# Deep Collection of Quantitative Nuclear Division Dynamics Data in RNAi-treated *Caenorhabditis elegans* Embryos

**DOI:** 10.1101/2020.10.04.325761

**Authors:** Koji Kyoda, Hatsumi Okada, Hiroya Itoga, Shuichi Onami

## Abstract

Recent advances in bioimage informatics techniques have yielded quantitative data on multicellular dynamics from microscopy images of animal development. Several such data collections have been created for *Caenorhabditis elegans* embryos under various gene silencing conditions. However, because of the limited depth of the datasets, it is impractical to apply standard statistical methods to these collections. Here, we created a deep collection of quantitative data on nuclear division dynamics during the first three rounds of cell division in *C. elegans* embryos, in which 263 essential embryonic genes were silenced individually by RNA-mediated interference. The collection consists of datasets from 33 wild-type and 1142 RNAi-treated embryos, including five or more datasets for 189 genes. Application of a two-sample *t*-test identified 8660 reproducible RNAi-induced phenotypes for 421 phenotypic characters. Clustering analysis suggested 24 functional processes essential for early embryogenesis. Our collection is a rich resource for understanding animal development mechanisms.

**In Brief:** Kyoda et al. used bioimage informatics techniques to create a deep collection of quantitative data on nuclear division dynamics in RNAi-treated *C. elegans* embryos for 263 essential embryonic genes. Statistical analysis identified 8660 reproducible RNAi phenotypes for 421 phenotypic characters. The collection is a rich resource for understanding animal development.

**Highlights:**

- Bioimage informatics quantified nuclear division dynamics in *C. elegans* embryos
- From RNAi-silenced embryos we collected 1142 data sets on 263 essential genes
- Statistical analysis identified 8660 reproducible RNAi phenotypes
- Clustering analysis suggested 24 functional processes in *C. elegans* embryogenesis

## Supplementary material for "Deep Collection of Quantitative Nuclear Division Dynamics Data in RNAi-treated *Caenorhabditis elegans* Embryos": Table S4 (part 1 of 3)

### Sheet: wild-type
Table S4. Phenotypic expression profiles of wild-type and RNAi-treated embryos
dataset	Per_int_AB	Per_int_P1	Per_int_ABa	Per_int_ABp	Per_int_EMS	Per_int_P2	Per_mit_P0	Per_mit_AB	Per_mit_P1	Per_mit_ABa	Per_mit_ABp	Per_mit_EMS	Per_mit_P2	NucSph_AB	NucSph_P1	NucSph_ABa	NucSph_ABp	NucSph_EMS	NucSph_P2	NucVol_AB	NucVol_P1	NucVol_ABa	NucVol_ABp	NucVol_EMS	NucVol_P2	NucVol_AB_div_P1	NucVol_ABa_div_AB	NucVol_ABp_div_AB	NucVol_ABa_div_ABp	NucVol_EMS_div_P1	NucVol_P2_div_P1	NucVol_EMS_div_P2	DivAxis_P0_ap	DivAxis_P0_dv	DivAxis_P0_lr	DivAxis_AB_ap	DivAxis_AB_dv	DivAxis_AB_lr	DivAxis_P1_ap	DivAxis_P1_dv	DivAxis_P1_lr	DivAxis_ABa_ap	DivAxis_ABa_dv	DivAxis_ABa_lr	DivAxis_ABp_ap	DivAxis_ABp_dv	DivAxis_ABp_lr	DivAxis_EMS_ap	DivAxis_EMS_dv	DivAxis_EMS_lr	DivAxis_P2_ap	DivAxis_P2_dv	DivAxis_P2_lr	DivAxis_wt_P0	DivAxis_wt_AB	DivAxis_wt_P1	DivAxis_wt_ABa	DivAxis_wt_ABp	DivAxis_wt_EMS	DivAxis_wt_P2	DivAng_P0_AB	DivAng_P0_P1	DivAng_P0_ABa	DivAng_P0_ABp	DivAng_P0_EMS	DivAng_P0_P2	DivAng_AB_P1	DivAng_AB_ABa	DivAng_AB_ABp	DivAng_AB_EMS	DivAng_AB_P2	DivAng_P1_ABa	DivAng_P1_ABp	DivAng_P1_EMS	DivAng_P1_P2	DivAng_ABa_ABp	DivAng_ABa_EMS	DivAng_ABa_P2	DivAng_ABp_EMS	DivAng_ABp_P2	DivAng_EMS_P2	NucMov_AB	NucMov_ABa	NucMov_ABp	NucMov_EMS	NucMov_P1	NucMov_P2	NucDis_AB_P1_m2	NucDis_ABa_ABp_m4	NucDis_ABa_EMS_m4	NucDis_ABa_P2_m4	NucDis_ABp_EMS_m4	NucDis_ABp_P2_m4	NucDis_EMS_P2_m4	SpnIntg_AB_1st	SpnIntg_AB_2nd	SpnIntg_AB_3rd	SpnIntg_ABa_1st	SpnIntg_ABa_2nd	SpnIntg_ABa_3rd	SpnIntg_ABp_1st	SpnIntg_ABp_2nd	SpnIntg_ABp_3rd	SpnIntg_EMS_1st	SpnIntg_EMS_2nd	SpnIntg_EMS_3rd	SpnIntg_P0_1st	SpnIntg_P0_2nd	SpnIntg_P0_3rd	SpnIntg_P1_1st	SpnIntg_P1_2nd	SpnIntg_P1_3rd	SpnIntg_P2_1st	SpnIntg_P2_2nd	SpnIntg_P2_3rd	SpnElng_AB_1st	SpnElng_AB_2nd	SpnElng_AB_3rd	SpnElng_ABa_1st	SpnElng_ABa_2nd	SpnElng_ABa_3rd	SpnElng_ABp_1st	SpnElng_ABp_2nd	SpnElng_ABp_3rd	SpnElng_EMS_1st	SpnElng_EMS_2nd	SpnElng_EMS_3rd	SpnElng_P0_1st	SpnElng_P0_2nd	SpnElng_P0_3rd	SpnElng_P1_1st	SpnElng_P1_2nd	SpnElng_P1_3rd	SpnElng_P2_1st	SpnElng_P2_2nd	SpnElng_P2_3rd	SpnPos_AB_ap	SpnPos_AB_dv	SpnPos_AB_lr	SpnDis_AB_EC	SpnPos_ABa_ap	SpnPos_ABa_dv	SpnPos_ABa_lr	SpnDis_ABa_EC	SpnPos_ABp_ap	SpnPos_ABp_dv	SpnPos_ABp_lr	SpnDis_ABp_EC	SpnPos_EMS_ap	SpnPos_EMS_dv	SpnPos_EMS_lr	SpnDis_EMS_EC	SpnPos_P0_ap	SpnPos_P0_dv	SpnPos_P0_lr	SpnDis_P0_EC	SpnPos_P1_ap	SpnPos_P1_dv	SpnPos_P1_lr	SpnDis_P1_EC	SpnPos_P2_ap	SpnPos_P2_dv	SpnPos_P2_lr	SpnDis_P2_EC	NucPos_AB_ap_f	NucPos_AB_dv_f	NucPos_AB_lr_f	NucDis_AB_f_EC	NucPos_P1_ap_f	NucPos_P1_dv_f	NucPos_P1_lr_f	NucDis_P1_f_EC	NucPos_ABa_ap_f	NucPos_ABa_dv_f	NucPos_ABa_lr_f	NucDis_ABa_f_EC	NucPos_ABp_ap_f	NucPos_ABp_dv_f	NucPos_ABp_lr_f	NucDis_ABp_f_EC	NucPos_EMS_ap_f	NucPos_EMS_dv_f	NucDis_EMS_f_EC	NucPos_P2_ap_f	NucPos_P2_dv_f	NucPos_P2_lr_f	NucDis_P2_f_EC	NucPos_ABal_ap_f	NucPos_ABal_dv_f	NucPos_ABal_lr_f	NucDis_ABal_f_EC	NucPos_ABar_ap_f	NucPos_ABar_dv_f	NucPos_ABar_lr_f	NucDis_ABar_f_EC	NucPos_ABpl_ap_f	NucPos_ABpl_dv_f	NucPos_ABpl_lr_f	NucDis_ABpl_f_EC	NucPos_ABpr_ap_f	NucPos_ABpr_dv_f	NucPos_ABpr_lr_f	NucDis_ABpr_f_EC	NucPos_E_ap_f	NucPos_E_dv_f	NucDis_E_f_EC	NucPos_MS_ap_f	NucPos_MS_dv_f	NucPos_MS_lr_f	NucDis_MS_f_EC	NucPos_C_ap_f	NucPos_C_dv_f	NucPos_C_lr_f	NucDis_C_f_EC	NucPos_P3_ap_f	NucPos_P3_dv_f	NucPos_P3_lr_f	NucDis_P3_f_EC	NucPos_AB_ap_m	NucPos_AB_dv_m	NucPos_AB_lr_m	NucDis_AB_m_EC	NucPos_P1_ap_m	NucPos_P1_dv_m	NucPos_P1_lr_m	NucDis_P1_m_EC	NucPos_ABa_ap_m	NucPos_ABa_dv_m	NucPos_ABa_lr_m	NucDis_ABa_m_EC	NucPos_ABp_ap_m	NucPos_ABp_dv_m	NucPos_ABp_lr_m	NucDis_ABp_m_EC	NucPos_EMS_ap_m	NucPos_EMS_dv_m	NucDis_EMS_m_EC	NucPos_P2_ap_m	NucPos_P2_dv_m	NucPos_P2_lr_m	NucDis_P2_m_EC	NucPos_AB_ap_m2	NucPos_AB_dv_m2	NucPos_AB_lr_m2	NucDis_AB_m2_EC	NucPos_P1_ap_m2	NucPos_P1_dv_m2	NucPos_P1_lr_m2	NucDis_P1_m2_EC	NucPos_ABa_ap_m4	NucPos_ABa_dv_m4	NucPos_ABa_lr_m4	NucDis_ABa_m4_EC	NucPos_ABp_ap_m4	NucPos_ABp_dv_m4	NucPos_ABp_lr_m4	NucDis_ABp_m4_EC	NucPos_EMS_ap_m4	NucPos_EMS_dv_m4	NucDis_EMS_m4_EC	NucPos_P2_ap_m4	NucPos_P2_dv_m4	NucPos_P2_lr_m4	NucDis_P2_m4_EC	NucPos_P0_ap_l	NucPos_P0_dv_l	NucPos_P0_lr_l	NucDis_P0_l_EC	NucPos_AB_ap_l	NucPos_AB_dv_l	NucPos_AB_lr_l	NucDis_AB_l_EC	NucPos_P1_ap_l	NucPos_P1_dv_l	NucPos_P1_lr_l	NucDis_P1_l_EC	NucPos_ABa_ap_l	NucPos_ABa_dv_l	NucPos_ABa_lr_l	NucDis_ABa_l_EC	NucPos_ABp_ap_l	NucPos_ABp_dv_l	NucPos_ABp_lr_l	NucDis_ABp_l_EC	NucPos_EMS_ap_l	NucPos_EMS_dv_l	NucDis_EMS_l_EC	NucPos_P2_ap_l	NucPos_P2_dv_l	NucPos_P2_lr_l	NucDis_P2_l_EC	NucDis_wt_AB_f	NucDis_wt_P1_f	NucDis_wt_ABa_f	NucDis_wt_ABp_f	NucDis_wt_EMS_f	NucDis_wt_P2_f	NucDis_wt_ABal_f	NucDis_wt_ABar_f	NucDis_wt_ABpl_f	NucDis_wt_ABpr_f	NucDis_wt_E_f	NucDis_wt_MS_f	NucDis_wt_C_f	NucDis_wt_P3_f	NucDis_wt_AB_m	NucDis_wt_P1_m	NucDis_wt_ABa_m	NucDis_wt_ABp_m	NucDis_wt_EMS_m	NucDis_wt_P2_m	NucDis_wt_AB_m2	NucDis_wt_P1_m2	NucDis_wt_ABa_m4	NucDis_wt_ABp_m4	NucDis_wt_EMS_m4	NucDis_wt_P2_m4	NucDis_wt_P0_l	NucDis_wt_AB_l	NucDis_wt_P1_l	NucDis_wt_ABa_l	NucDis_wt_ABp_l	NucDis_wt_EMS_l	NucDis_wt_P2_l	NucPos_P0_ap_cent	NucPos_P0_dv_cent	NucPos_P0_lr_cent	NucDis_P0_cent_EC	NucAng_ABp_ABa_P2	NucAng_EMS_ABa_P2	NucAng_ABp_ABa_EMS	NucAng_ABa_ABp_EMS	NucAng_P2_ABp_EMS	NucAng_ABa_ABp_P2	NucAng_ABp_P2_ABa	NucAng_EMS_P2_ABa	NucAng_ABp_P2_EMS	NucAng_ABa_EMS_ABp	NucAng_ABp_EMS_P2	NucAng_ABa_EMS_P2	DivTime_AB_P1_f	DivTime_ABa_ABp_f	DivTime_ABa_EMS_f	DivTime_ABp_EMS_f	DivTime_EMS_P2_f	DivTime_AB_P1_l	DivTime_ABa_ABp_l	DivTime_ABa_EMS_l	DivTime_ABp_EMS_l	DivTime_EMS_P2_l	NucDis_AB_P1_ave	DivTime_AB_ABa_or_ABp_f	NucDis_ABa_ABp_ave	NucDis_EMS_P2_ave	NucMov_AB_f_AB_8min	NucMov_AB_f_AB_l	NucMov_P1_f_P1_ave	NucMov_P1_f_P1_l	NucAng_ABa_P2	NucAng_ABp_EMS	NucPos_P1_ap_divAB	NucPos_P1_dv_divAB	NucPos_P1_lr_divAB	NucDis_P1_divAB_EC	NucPos_EMS_ap_divABa	NucPos_EMS_dv_divABa	NucDis_EMS_divABa_EC	NucPos_P2_ap_divABa	NucPos_P2_dv_divABa	NucPos_P2_lr_divABa	NucDis_P2_divABa_EC	NucPos_EMS_ap_divABp	NucPos_EMS_dv_divABp	NucDis_EMS_divABp_EC	NucPos_P2_ap_divABp	NucPos_P2_dv_divABp	NucPos_P2_lr_divABp	NucDis_P2_divABp_EC	NucPos_P2_ap_divEMS	NucPos_P2_dv_divEMS	NucPos_P2_lr_divEMS	NucDis_P2_divEMS_EC	NucPos_ABal_ap_divP2	NucPos_ABal_dv_divP2	NucPos_ABal_lr_divP2	NucDis_ABal_divP2_EC	NucPos_ABar_ap_divP2	NucPos_ABar_dv_divP2	NucPos_ABar_lr_divP2	NucDis_ABar_divP2_EC	NucPos_ABpl_ap_divP2	NucPos_ABpl_dv_divP2	NucPos_ABpl_lr_divP2	NucDis_ABpl_divP2_EC	NucPos_ABpr_ap_divP2	NucPos_ABpr_dv_divP2	NucPos_ABpr_lr_divP2	NucDis_ABpr_divP2_EC	NucDis_wt_P1_divAB	NucDis_wt_EMS_divABa	NucDis_wt_P2_divABa	NucDis_wt_EMS_divABp	NucDis_wt_P2_divABp	NucDis_wt_P2_divEMS	NucDis_wt_ABal_divP2	NucDis_wt_ABar_divP2	NucDis_wt_ABpl_divP2	NucDis_wt_ABpr_divP2	NucDis_AB_SpnPos_P0	NucDis_P1_SpnPos_P0	NucDis_ABa_SpnPos_AB	NucDis_ABp_SpnPos_AB	NucDis_EMS_SpnPos_P1	NucDis_P2_SpnPos_P1	SpnVol_AB_f	SpnVol_ABa_f	SpnVol_ABp_f	SpnVol_EMS_f	SpnVol_P0_f	SpnVol_P1_f	SpnVol_P2_f
wt(N2)080930_02	31	31	33	33	34	46	13	4	11	7	8	9	5	0.848381	0.861545	0.86718	0.83784	0.8056	0.843557	327.084	241.405	225.83	140.9	234.088	88.5935	1.35492	0.690434	0.430776	1.60277	0.969687	0.366991	2.64227	1.52121	-42.5519	91.3965	-83.2514	-143.451	170.93	8.4596	77.6038	55.9147	130.826	81.4553	-7.39625	-100.958	98.1773	-1.59366	-4.53137	-108.907	103.028	85.7169	-7.70402	151.029	1.53047	54.5215	38.8824	10.8473	10.0531	5.67558	12.782	84.9633	35.7914	98.4663	93.1752	13.0505	84.0621	110.471	135.348	118.39	73.3373	134.756	62.6821	59.3131	48.3919	83.8404	17.6245	110.823	89.7085	103.779	105.952	88.518	17.1689	30.5368	28.1284	19.5248	23.0331	23.2244	24.4301	21.747	21.7404	37.9925	13.7625	20.5918	16.732	12.7776	10.2424	12.1494	13.9025	9.95991	9.27838	17.7557	8.25363	7.64216	15.1947	11.443	5.78437	23.6297	14.0363	5.11482	11.8616	8.48014	7.86493	12.4136	6.94107	6.51809	21.1022	12.6535	8.10455	22.0244	7.94088	5.87407	25.2158	9.15795	6.05092	19.4803	13.6649	5.70086	30.8742	12.8637	6.23887	21.8342	14.6124	5.97954	12.2376	5.47628	5.22445	-7.78649	-0.971328	-0.7488	7.88249	-16.5428	-0.542192	0.215932	16.5531	0.907238	-7.95432	-0.23397	8.0093	2.24626	8.38616	1.92207	8.892	1.04637	-0.867301	0.452209	1.43234	7.984	2.82411	-0.693954	8.49714	14.2968	-2.30765	-2.63041	14.7188	-6.39459	-1.14617	0.0307052	6.49657	12.1694	-0.514733	0.9531	12.2175	-11.6838	5.50057	0.113316	12.9143	-5.45815	-7.27217	-0.785964	9.12653	1.0169	3.39707	3.54601	15.8093	2.77883	-1.45299	16.1173	-17.3521	1.5756	-5.76235	18.3516	-15.6629	-2.21462	6.18809	16.986	-0.71962	-7.12758	-6.73001	9.82921	2.77951	-8.63962	5.88961	10.8193	9.40781	7.88965	12.2782	-3.91329	9.12124	2.48403	10.2314	12.606	-3.70083	-2.38691	13.3531	17.0319	1.85658	-2.38619	17.2982	-6.14414	-2.01303	-1.37989	6.61112	7.42349	3.69011	-0.424628	8.30093	-19.0434	3.0834	2.23951	19.421	-1.44722	-9.22522	-1.19633	9.41437	2.75948	6.30311	6.88069	16.5335	-1.65681	-1.45403	16.6798	-6.37227	-2.52207	-1.21635	6.96033	17.9655	-0.909584	0.164284	17.9893	-19.0961	0.930837	-0.545884	19.1266	1.90836	-9.25207	1.1757	9.51971	1.93043	5.46438	5.79534	18.8689	2.15869	-1.30552	19.0368	1.13345	-1.46992	0.0346557	1.8565	-7.7378	-1.24991	-0.816604	7.88052	12.2413	2.53597	0.0214812	12.5012	-16.6706	-0.868925	0.136301	16.6938	0.330291	-8.39872	-0.0487497	8.40535	3.86336	6.42104	7.49368	16.428	-0.277813	-1.49161	16.4979	2.96877	2.02572	3.0992	5.67126	4.72438	3.37063	3.90396	4.16373	3.24784	4.96294	0.810755	2.03407	2.31684	5.15132	2.97784	3.39013	4.3664	4.7536	3.69366	1.9963	3.26335	1.73637	4.02987	2.24321	1.70778	2.30678	2.28718	2.05894	1.79489	2.65109	3.10177	1.74175	1.10234	-0.427098	-7.53841	-0.505015	1.18409	28.2106	10.6365	38.0796	64.0117	55.7221	119.288	32.5014	13.2658	44.818	77.9087	79.46	156.098	5	0	12	12	13	12	1	14	13	9	22.4617	42	21.5309	16.2876	8.8069	10.8241	12.3068	9.80792	25.2432	7.74189	13.0687	-0.798009	0.517541	13.1033	3.48999	8.1687	8.883	16.7217	-1.41107	-1.41227	16.8405	3.48999	8.1687	8.883	16.7217	-1.41107	-1.41227	16.8405	16.6432	0.630731	-1.79325	16.7514	-16.6287	1.90544	-6.0629	17.8018	-11.7144	-6.6932	5.73038	14.6582	-2.23451	-4.72369	-8.60571	10.068	5.6546	-4.47471	8.52365	11.1647	1.62921	1.93436	1.52814	1.86118	1.54695	1.83116	1.95524	1.9544	2.96355	1.42874	7.45813	11.1398	7.60377	6.71738	7.02498	7.9123	218.559	278.348	237.715	186.179	309.1	150.181	102.923
wt(N2)080930_03	30	35	24	30	31	43	12	15	11	3	7	9	5	0.812076	0.868739	0.847638	0.824125	0.852518	0.862142	276.363	275.599	145.918	136.038	165.012	95.1047	1.00277	0.527994	0.492242	1.07263	0.59874	0.345083	1.73506	-0.649352	109.845	88.2013	-55.2841	121.662	23.1357	-13.9345	-158.334	95.6293	-44.9651	98.0481	8.05779	64.5238	65.568	12.2135	-4.26393	-97.8899	118.28	80.6234	8.61859	47.4522	2.79183	39.2992	6.59289	11.8493	25.2049	10.9995	4.4529	68.1437	15.1271	80.149	77.4856	30.2129	81.1046	68.1432	25.816	54.519	92.6088	107.937	85.7576	89.7443	24.5307	95.297	32.1684	109.421	88.1605	106.2	55.996	89.5564	20.7925	19.9968	24.1374	18.1078	24.8969	25.0351	24.9754	23.4673	20.9446	37.3413	18.1442	22.7792	19.6691	15.1285	12.3306	7.79106	12.6167	7.83966	6.98498	12.0089	7.53443	6.88115	15.2661	8.90134	6.39817	19.506	10.7599	6.47301	18.129	8.12525	5.64058	12.6164	7.16405	5.4212	32.2497	11.9451	8.23687	17.2921	7.05692	7.79919	21.7395	8.41517	7.72551	25.8142	6.83328	5.83148	36.9318	14.4209	8.63455	27.6644	8.78849	7.83516	12.8953	6.23302	4.82296	-6.51848	-1.70589	0.617893	6.76628	-14.0715	-0.951778	2.17716	14.2707	2.86324	-4.98082	1.38359	5.9094	5.3153	8.98765	1.27641	10.5195	5.12311	0.284573	-0.594703	5.16536	12.8398	4.70331	-0.65085	13.6896	16.611	-0.22953	-2.30526	16.7718	-4.54692	-0.203764	0.69403	4.60409	14.0372	0.378098	-1.09885	14.0852	-12.2651	3.5181	1.7067	12.8733	-0.636213	-7.24245	-2.45315	7.67306	4.73386	6.68127	8.18833	20.8719	2.50048	-1.30171	21.0614	-15.7541	-0.879761	-4.64962	16.4495	-13.0785	-1.6681	5.991	14.4818	0.458503	-6.14453	-5.80814	8.46758	4.89873	-4.1315	7.3734	9.76903	11.4462	7.28582	13.5683	-3.71467	10.3392	2.24443	11.2132	15.4447	-4.78782	-2.50044	16.362	16.5282	4.50401	-2.01005	17.2484	-4.09233	0.973067	1.15077	4.361	12.3652	4.20222	0.460264	13.0678	-17.1828	0.804703	0.218512	17.203	1.97986	-9.77915	0.182256	9.97922	4.47051	9.98596	10.941	18.6571	-1.56133	-0.776676	18.7384	-5.4857	0.530747	2.2014	5.93471	19.3525	1.08119	-0.353636	19.3859	-16.4988	-0.354372	0.918761	16.5282	1.18407	-8.5488	0.747505	8.66272	2.75304	9.51198	9.90237	21.8067	0.916511	-1.25402	21.8619	2.61954	0.331776	0.475405	2.68292	-7.38351	-0.338117	1.13352	7.47766	14.0664	3.90999	0.69136	14.6161	-14.3438	-1.95168	2.35167	14.6657	1.1747	-6.48779	1.69991	6.80889	4.09363	8.01753	9.00214	17.5959	0.278442	-2.25771	17.7423	0.947083	1.753	1.66914	3.15524	0.862073	2.59869	4.36945	2.21028	1.54181	2.71525	1.72371	1.98982	2.0284	3.48407	2.05968	2.06723	1.84112	2.49018	1.23035	1.32987	1.92637	1.27631	1.83195	1.95131	0.991069	2.16628	0.168819	1.34754	1.15629	2.31597	1.76744	0.497356	1.61253	0.349682	-1.68416	-2.99847	0.379	26.8867	25.2158	52.0131	70.1419	60.296	130.35	22.7636	26.1367	48.8175	57.845	70.8866	128.647	10	-2	13	15	11	6	2	19	17	7	23.3544	51	20.1832	19.5695	10.1188	12.6021	11.7711	9.64342	6.48074	3.06855	14.9929	0.0335569	0.558297	15.0033	3.41907	10.3001	10.8527	18.5321	-1.83577	-0.700169	18.636	4.11284	10.2116	11.0087	19.3283	-2.67296	-0.958796	19.5358	17.8193	2.30048	-2.46622	18.1357	-18.9177	2.75984	-4.96419	19.7519	-8.76293	-6.86094	5.18486	12.2778	-1.49518	-4.11145	-8.9486	9.96077	5.5909	-3.0733	8.09495	10.3069	1.11493	1.11685	0.870296	1.74207	1.76292	1.49379	1.80042	1.95133	2.20276	1.44014	9.76773	8.92884	7.83217	8.64209	8.39136	8.35413	221.205	171.766	145.406	175.854	219.438	233.483	114.99
wt(N2)081001_01	18	32	19	22	26	41	19	17	15	9	5	10	7	0.846131	0.884163	0.778627	0.811195	0.86275	0.848146	346.385	225.261	231.648	124.291	148.264	100.086	1.53771	0.668759	0.358824	1.86375	0.658186	0.444312	1.48136	-2.62388	-117.368	95.0594	-86.7107	155.814	7.29205	-16.7285	-148.769	100.328	86.005	78.1502	0.839526	87.7048	70.2981	0.822259	5.16011	-61.4049	99.4065	74.6606	14.4272	46.8367	4.95219	10.4572	11.5881	12.3032	20.1131	10.241	11.5073	86.6983	14.7956	94.6635	94.8679	8.84412	78.9544	76.2697	77.6379	85.4815	95.5087	137.791	102.295	104.164	21.5824	93.7027	7.85118	97.296	64.4367	96.3187	56.9295	72.7729	11.207	12.4114	15.7415	11.6019	24.2876	27.751	22.5432	21.8028	22.3381	38.2403	16.6482	20.4908	19.8871	18.151	12.3897	6.32875	12.402	7.95002	7.06323	13.5806	8.06327	7.27184	15.0969	7.83557	4.91039	20.1712	12.756	8.61052	16.9059	8.22869	7.15561	12.3218	7.3353	3.41532	30.6089	12.4857	8.23156	19.1958	8.61631	7.4252	21.0122	12.1756	8.68331	29.5408	8.31845	6.03128	32.8555	12.8809	7.41878	30.1285	8.59047	5.97116	15.7346	6.24233	3.6328	-8.82546	-0.856095	0.764701	8.8998	-16.4984	0.691689	0.12282	16.5133	1.14194	-3.95051	-0.592292	4.15468	3.67574	9.02606	1.05841	9.80312	5.98671	1.19865	-0.140674	6.10714	11.6308	4.9011	0.516854	12.6318	16.0141	-0.51174	-2.53946	16.2222	-3.1993	1.37389	0.638519	3.53989	11.0713	0.4342	0.63587	11.098	-17.0588	2.47278	0.609369	17.2479	-1.17829	-4.94758	1.21409	5.22886	2.10443	8.37587	8.63619	19.7569	1.34046	0.875518	19.8217	-18.2051	3.62606	-3.54754	18.8987	-14.3213	-2.76233	6.15159	15.8295	-0.0796111	-4.11575	-7.01005	8.12936	3.49828	-4.06952	6.6834	8.57128	10.12	7.72533	12.7317	-3.04774	10.8869	1.82201	11.4513	13.5076	-4.50757	-3.85529	14.7525	19.0853	4.66466	0.177835	19.6479	-6.38471	1.97129	0.483938	6.6996	8.71145	5.89039	-0.169226	10.5174	-18.5591	1.05596	0.166935	18.5899	1.89738	-7.28568	1.66302	7.71018	3.46373	10.9934	11.5262	16.5959	-4.03341	-0.228576	17.0805	-6.38471	1.97129	0.483938	6.6996	16.0404	2.7045	-1.70036	16.3554	-17.9415	0.0900726	0.447052	17.9473	1.60011	-6.11839	2.13497	6.67481	1.84342	10.4508	10.6121	19.8189	1.73729	0.691117	19.9069	3.41736	0.559726	0.082875	3.46389	-6.79404	1.62634	0.272424	6.99129	12.0921	5.22943	0.681106	13.192	-16.875	-0.19274	1.37898	16.9323	0.0700632	-4.53506	2.21326	5.0468	3.1225	8.59575	9.14532	16.3474	-1.29327	-1.84611	16.5021	1.1769	2.77768	3.56686	2.04167	2.5976	1.56521	3.09208	2.72714	3.30975	3.66836	0.646957	2.19347	2.56036	1.32415	1.64968	2.09712	3.1182	1.53169	1.27852	2.9126	1.7048	3.56231	2.85413	2.12222	1.78892	0.776501	1.00319	1.33908	1.4408	3.1141	3.15228	1.15783	2.07682	0.955476	0.559726	-0.718115	1.31849	20.5607	25.1861	45.599	72.7876	65.5289	138.141	21.298	28.3981	49.5356	61.6134	64.9355	126.416	7	1	12	11	12	5	-3	13	16	9	21.7409	53	20.5491	19.5894	12.5474	13.2467	8.50554	7.06781	9.01425	3.92333	13.4971	1.26547	-0.802096	13.58	3.02807	10.9375	11.3489	16.8887	-3.72082	0.509133	17.3012	2.41379	10.6687	10.9384	16.8064	-3.78239	0.331759	17.23	15.7764	2.67158	-2.02003	16.128	-18.774	2.24625	-4.84196	19.518	-9.43529	-6.86197	4.22992	12.4098	-0.502089	-1.55059	-8.36757	8.52483	5.35474	-2.51297	7.54371	9.58623	1.47673	1.29907	2.09046	0.960435	2.13668	0.666908	1.67421	1.33343	1.16698	1.71139	9.22064	5.20008	8.88802	8.68098	10.1425	8.87334	288.958	174.665	173.203	190.917	315.642	190.101	96.8048
wt(N2)081001_02	20	30	21	20	26	44	17	17	14	10	13	14	9	0.830652	0.872785	0.802557	0.827706	0.819874	0.868281	310.082	172.769	121.382	222.77	99.0993	88.795	1.79478	0.391452	0.718423	0.544877	0.573594	0.513952	1.11604	4.38424	-3.1544	90.2421	-139.568	95.0578	-5.93027	-0.296808	-92.1772	97.7595	-121.817	103.146	-8.24522	-80.7126	113.052	3.98071	-3.62709	-98.8808	112.082	93.8821	-1.64908	-112.989	4.361	68.5673	10.2527	14.58	22.9038	5.03046	14.4083	96.5169	8.84857	99.2414	88.2824	23.156	89.4911	103.609	8.30463	20.3594	117.51	96.2541	105.514	93.3628	14.638	93.9162	15.3105	118.549	104.054	105.223	114.859	96.3331	13.3306	18.0674	14.4847	15.0828	23.1284	28.3196	28.9804	20.8229	21.8128	36.5426	16.6701	21.0669	18.4957	12.4201	13.1917	7.42511	12.0657	10.5739	7.09812	14.699	10.676	9.46163	13.3602	10.0796	6.43396	20.9315	14.0415	5.55446	18.938	10.0598	5.6554	13.4855	9.48969	5.29853	35.6303	15.2591	7.53435	23.9802	8.97426	6.74646	24.3678	9.99584	9.14046	22.9147	7.29359	5.88302	37.6202	17.6725	7.5668	24.8137	8.18104	5.65766	20.6313	6.53739	5.8107	-5.19304	-3.68059	-0.126126	6.36634	-13.5608	-0.513535	1.25378	13.6283	5.82895	-7.78593	-0.750165	9.755	4.29258	9.13179	2.01651	10.2899	5.9574	0.0169864	-0.465708	5.9756	12.3831	4.2046	-1.01779	13.117	18.5818	1.35559	-2.20625	18.7614	-5.67447	0.174294	-0.765138	5.72847	15.9048	-0.381226	0.121119	15.9098	-13.9765	2.39169	-1.18119	14.2288	1.19248	-8.86196	0.510932	8.95642	4.40621	6.70534	8.02348	17.7159	1.43332	-1.92613	17.8778	-14.2715	3.78396	-2.45301	14.967	-12.1063	-4.94872	6.20276	14.475	2.71577	-7.81759	-5.63002	10.0094	9.43025	-7.18746	5.74206	13.1742	11.6376	6.41007	13.2862	-1.86635	9.87366	2.89016	10.4559	15.9571	-4.1282	-2.85845	16.7285	21.151	6.59267	-0.0667388	22.1547	-8.21407	-2.39247	-1.21866	8.64176	13.549	3.11107	-0.786159	13.9238	-16.1091	0.8019	-0.0737512	16.1292	2.11032	-9.00686	-1.79906	9.4241	3.95891	9.4893	10.282	18.0375	-1.65843	-1.71657	18.1947	-8.21407	-2.39247	-1.21866	8.64176	20.63	0.33573	-1.88409	20.7186	-15.6953	1.21437	-0.781452	15.7616	1.63809	-8.63547	-2.553	9.15273	5.19257	7.44997	9.08102	19.8551	0.500557	-0.575027	19.8697	2.04097	-1.04084	-0.264972	2.30632	-6.86093	-1.10428	-0.510355	6.96794	14.0661	3.43586	-0.570171	14.4909	-14.0464	-2.73381	-0.442756	14.3168	2.44098	-7.21565	-2.5466	8.03176	4.24	7.37061	8.50315	18.0501	0.0600073	-1.1479	18.0867	2.12835	2.32831	2.07926	2.66968	0.67589	2.46065	1.27589	1.65236	2.27152	3.10256	2.33356	0.875587	1.79786	2.68908	3.95037	3.84507	1.00437	2.73678	0.918561	1.90226	3.82751	3.22746	1.33718	3.58276	1.79012	1.27309	1.58987	1.54088	1.82412	2.00814	3.17752	0.8883	1.20319	1.04502	-2.56737	-0.948965	1.40723	28.9322	17.8505	46.7293	72.3166	50.5765	122.845	28.2228	24.3191	52.4774	60.9541	76.9461	137.83	8	-1	10	11	13	5	2	14	12	8	26.405	53	20.6356	17.0083	13.1573	12.9441	11.963	8.76714	-5.48604	-2.50887	15.527	-0.225733	-1.05326	15.5643	2.3332	8.99934	9.29688	18.0375	-1.65843	-1.71657	18.1947	2.35125	9.08815	9.38738	17.8915	-1.7021	-1.70706	18.0532	17.2293	2.89097	-2.45678	17.6421	-15.5216	2.51678	-5.00796	16.5025	-8.86652	-8.97453	5.18954	13.6414	0.0757993	-3.00176	-8.76484	9.26492	6.34668	-6.79438	7.72267	12.0865	1.59493	0.791733	1.34733	0.627649	1.30305	1.0415	1.82775	2.14449	1.04024	2.79696	11.6368	9.97271	10.7336	8.24501	8.42419	5.89996	179.585	165.999	275.48	203.976	267.568	215.531	179.838
wt(N2)081001_03	19	28	19	20	27	40	20	16	13	9	9	12	6	0.847739	0.861936	0.774805	0.858034	0.788648	0.854246	320.996	235.116	121.723	253.926	173.859	72.1398	1.36527	0.379205	0.791057	0.479365	0.739461	0.306827	2.41002	6.08563	41.1089	84.6847	40.646	83.3077	7.78285	-15.9123	163.529	85.1818	75.1863	73.3459	4.52343	-42.3505	96.541	7.16943	-7.91695	-116.073	105.865	72.7931	14.3163	50.5092	8.61915	77.1415	9.66434	17.7811	6.95326	6.78966	12.3707	76.3473	21.9239	78.872	78.3659	25.169	66.149	79.8109	10.4707	13.136	98.8431	67.7331	85.8977	76.738	21.84	87.6494	23.2432	102.984	59.1231	97.6951	80.5481	85.0207	12.329	13.9799	14.4543	14.1586	19.2676	26.9754	24.5079	21.7453	22.0527	38.7919	17.9384	21.4007	18.7516	12.146	12.823	9.88799	12.7504	8.78326	6.98096	16.554	9.56757	9.12332	14.2472	10.47	5.91909	18.1031	10.3933	6.64596	15.7912	7.32389	5.81659	12.2476	8.18716	4.21078	34.5687	13.8549	9.71334	20.4529	7.58194	7.72562	21.7932	9.40014	7.48806	18.7547	5.13311	4.44072	33.7834	10.9404	7.04945	27.8101	8.49662	5.73254	18.694	6.80441	5.63993	-7.34055	-1.79534	1.40017	7.68553	-16.15	-0.80762	1.20239	16.2148	2.99285	-8.12992	0.0478516	8.66343	2.62196	8.25216	1.35114	8.76347	6.22428	-0.213556	0.127488	6.22925	11.792	2.45892	0.288095	12.0491	15.96	-0.405145	-1.12906	16.005	-3.11838	-0.0731424	0.0329138	3.11941	14.8306	0.30471	0.613944	14.8464	-15.2832	4.71764	0.685055	16.0094	-0.947671	-8.27068	0.897597	8.37305	4.33421	6.01134	7.41091	19.2598	-1.34877	0.869062	19.3265	-16.7686	1.46938	-4.61834	17.4549	-15.0383	-4.12101	6.18012	16.7728	0.532534	-7.41782	-5.95569	9.52774	4.3229	-8.962	2.2115	10.1929	8.90137	6.8303	11.22	-2.85321	8.59984	4.91851	10.3097	14.0134	-4.63279	-2.61423	14.9891	19.2254	4.87568	0.440346	19.8389	-6.461	0.0306464	-0.353751	6.47075	12.2811	2.39494	0.337604	12.517	-18.1295	1.54831	0.384348	18.1996	0.388517	-9.25667	-3.24788	9.81762	3.83934	8.90836	9.70049	16.4877	-4.09283	-0.388447	16.9925	-6.461	0.0306464	-0.353751	6.47075	18.0405	-0.0862329	0.194562	18.0418	-18.1534	0.215519	0.923125	18.1781	0.879137	-9.44238	-2.58471	9.82915	2.36414	8.24663	8.57881	20.5883	-1.73138	0.590431	20.6694	1.79783	-0.386916	0.745998	1.98454	-7.45811	-1.06557	-0.778372	7.57395	12.8456	3.18011	-0.298558	13.2368	-16.8137	-0.55607	0.667504	16.8361	0.847775	-6.62248	-2.13244	7.0088	4.75325	6.95229	8.42186	16.6654	-0.374357	-0.884733	16.6931	1.08834	1.0224	2.36901	2.06071	1.07509	3.73108	2.83589	3.45921	2.15166	5.6553	1.6252	1.85086	1.92923	1.17436	0.970995	3.14004	2.65841	4.63799	1.23398	3.03275	0.889259	0.917608	3.08199	4.24485	1.31453	3.08161	1.06791	1.77809	1.33227	2.82694	2.90662	1.42507	0.818591	1.5957	-2.69431	0.0511822	1.87783	25.4966	24.3196	48.4809	66.9933	63.0686	128.715	25.7885	25.9086	50.3035	64.5258	66.6279	129.772	7	1	12	11	13	4	1	15	14	7	23.1276	54	21.6121	19.0852	13.6578	14.3138	9.39528	6.96222	-25.7682	-12.0795	13.6766	0.273183	0.232307	13.6813	3.38835	8.75866	9.39122	16.9967	-3.63348	-0.912451	17.4047	3.5628	8.86422	9.55343	17.1299	-3.38451	-1.2348	17.5047	16.3996	1.81586	-2.72798	16.7238	-16.8936	2.57022	-5.28424	17.8864	-13.0056	-9.09435	3.33633	16.2168	1.36777	-1.61201	-9.16311	9.40383	4.80097	-5.96359	6.45472	10.0138	0.718828	1.40594	1.77369	1.40104	1.67689	0.775219	0.985788	3.19585	2.32129	2.1333	9.34421	8.63555	10.3215	9.07744	8.27795	8.38755	207.836	204.86	310.527	168.041	275.03	168.594	105.249
wt(N2)081002_01	19	32	31	24	37	44	18	15	10	7	13	10	10	0.855508	0.872886	0.828736	0.792696	0.833104	0.843236	251.337	194.163	198.457	136.812	110.654	83.7152	1.29447	0.789606	0.544338	1.45058	0.569902	0.43116	1.32179	-6.24128	-146.254	94.1789	-70.3771	165.08	53.2271	-6.00924	-132.582	96.5347	167.837	89.3373	-3.07199	83.695	62.9346	3.23129	-0.613307	-91.4413	113.048	76.6425	16.0752	39.4885	7.09827	8.01895	5.4831	2.27345	27.1545	5.46239	12.2571	66.1484	2.35509	97.2797	93.6648	19.6604	84.2946	67.0873	77.5809	100.504	77.6778	135.865	99.6233	95.6424	17.3442	84.7327	27.0531	116.124	74.4277	107.845	47.3914	84.8497	9.53217	20.2651	19.4317	24.4747	21.0464	27.0049	24.8733	21.2792	20.1808	35.9267	15.5803	19.827	18.443	15.1846	12.5725	6.77322	12.4827	8.93725	9.41881	12.3077	8.32251	7.73293	13.8262	8.03668	4.69861	20.7688	9.57763	6.1016	22.3356	9.77768	4.76023	9.43319	7.35022	4.10076	31.1244	10.1481	7.6873	19.7272	9.83183	8.7117	24.4687	8.49698	7.24022	21.8798	5.93384	4.98447	33.4391	12.9703	6.49598	21.5922	7.93892	4.63962	16.7907	5.88424	3.31952	-7.44489	-1.61126	1.19529	7.71046	-14.4145	-0.70454	0.401481	14.4373	3.55968	-6.60145	0.28831	7.50558	2.99316	8.49117	1.17093	9.0791	3.85149	-0.482078	0.519648	3.91617	8.25463	4.26731	-0.817381	9.32829	16.1129	2.75578	-1.47392	16.4132	-5.86304	-0.127941	1.07921	5.96291	10.981	-0.358802	1.52425	11.0921	-14.9608	4.156	-0.157204	15.5281	0.372367	-6.87802	1.28896	7.00766	2.38428	6.53359	6.95504	14.8007	1.07785	-1.68701	14.9355	-16.46	3.18482	-3.72118	17.1733	-13.6314	-2.50365	3.60286	14.3201	1.12104	-7.15567	-4.49044	8.52199	7.21363	-4.79296	6.79361	11.0074	10.8587	8.77157	13.9589	-3.04708	9.94598	3.58878	11.0039	14.7028	-1.19564	-4.75561	15.499	18.6828	6.93821	1.51484	19.987	-8.55009	-0.937102	1.10826	8.6724	6.31328	5.36457	-0.0889627	8.28517	-18.698	1.92094	-1.2292	18.8366	1.82493	-8.11047	1.14686	8.39198	1.90303	9.52648	9.7147	16.3708	-2.03716	0.0844348	16.4973	-8.55009	-0.937102	1.10826	8.6724	16.2295	-0.216945	-0.925605	16.2573	-17.0266	-0.317269	-0.099649	17.0298	1.82528	-8.14321	0.86413	8.38989	1.54058	8.09681	8.24207	18.8244	1.95226	-0.625991	18.9357	1.76143	-1.16919	0.423693	2.15619	-8.62658	-0.72958	0.511599	8.67248	11.0372	4.2252	-0.0952393	11.8187	-15	-2.15768	0.214387	15.1559	2.17912	-5.92767	2.85715	6.93175	2.87951	7.79278	8.30777	16.3782	0.709146	-1.32244	16.4468	2.10551	3.14256	1.96924	0.928768	1.89357	4.50029	1.50952	3.21958	1.38677	1.2009	1.38134	0.695929	2.95034	1.52361	3.06393	4.18794	3.59617	1.36796	1.68032	1.49686	2.92346	2.59714	2.20856	1.24327	2.07506	1.86131	1.67767	2.1686	2.05337	1.61177	2.50063	1.2909	0.849781	-1.88643	-1.58437	-0.130436	1.32941	26.398	20.7859	46.9653	66.3574	60.1741	126.329	27.2727	23.2124	50.2473	66.6773	69.5786	136.002	7	0	11	11	11	2	6	14	8	11	23.0296	51	19.919	17.1703	12.2942	12.8346	9.98182	8.29286	10.7963	4.84462	12.9153	1.05004	0.275271	12.9608	0.193873	8.84172	8.84385	16.7343	-1.82766	0.0179878	16.8338	0.193873	8.84172	8.84385	16.7343	-1.82766	0.0179878	16.8338	15.8989	3.12169	-2.22479	16.3545	-15.7914	2.29464	-5.32604	16.8226	-9.41321	-5.73802	2.52355	11.3094	0.0587071	-2.77482	-8.93783	9.35884	6.16108	-1.24455	7.41941	9.72396	1.67539	2.42515	1.13611	2.41226	1.15097	0.860119	1.76646	3.00265	1.12705	2.95141	9.73706	7.20099	9.59279	9.35375	6.29046	7.34101	244.314	250.22	147.442	135.753	257.037	214.472	72.5118
wt(N2)081002_02	21	29	23	20	29	41	17	18	14	14	15	12	5	0.843565	0.868177	0.832379	0.750597	0.8835	0.855804	413.125	288.094	140.766	149.106	112.21	219.334	1.43399	0.340735	0.360924	0.944065	0.38949	0.761329	0.511592	-0.496449	-94.7395	95.9664	-88.8858	-154.262	177.69	-3.09774	179.158	89.9544	-64.2986	101.59	5.63729	-40.0386	96.7827	8.05663	-1.70831	-95.1873	108.186	55.1409	20.1747	62.1885	5.10014	44.9778	5.7091	13.0215	7.54475	0.8101	28.0656	85.968	6.54829	90.2237	87.8664	12.2698	59.5045	86.2263	103.98	108.614	79.7696	145.419	83.818	81.5997	18.2754	59.7215	5.37816	101.955	79.8034	99.8628	74.4466	65.96	11.167	13.2844	15.077	11.8116	23.3739	23.6971	26.0107	19.2467	20.4196	38.0721	16.0285	22.5049	17.9073	12.8775	11.9591	7.5053	15.5932	6.73624	4.85834	19.8392	8.97201	6.68147	15.0978	8.08644	5.40386	22.0553	12.1473	8.51341	17.4321	11.6491	5.61249	11.7936	6.71608	5.71635	30.2693	11.0198	8.57286	19.624	6.95754	5.64872	25.9042	8.5668	4.89048	26.7223	7.23068	4.52027	35.795	10.8262	7.7762	28.0026	8.01317	6.80417	17.1707	8.69032	4.92517	-7.40887	-1.49078	1.43004	7.69147	-14.3762	-1.39031	1.26382	14.4985	3.14108	-5.81498	0.64206	6.64023	3.53626	7.41578	1.72999	8.39593	5.74269	1.27933	0.160888	5.88566	12.7362	3.9286	-0.139117	13.329	16.6405	-0.031595	-0.817146	16.6605	-4.78372	0.903373	-0.00235433	4.86827	16.0654	1.17305	0.583016	16.1187	-13.0234	3.17467	0.238529	13.4069	-1.16512	-6.58158	2.54742	7.1529	4.63373	6.51927	7.99827	20.7422	1.25783	-0.278233	20.7822	-16.0999	1.70653	-1.84145	16.2945	-12.1126	-3.80039	5.09582	13.6794	1.10318	-5.35488	-4.30326	6.95771	5.20132	-6.30507	5.74575	9.99106	10.5113	6.52776	12.3733	-3.27914	8.27617	3.13749	9.43883	14.7221	-3.92684	-2.03499	15.3721	18.8059	3.76479	0.361939	19.1825	-6.70552	0.696207	0.517442	6.76139	10.7975	3.47316	-0.112219	11.3429	-17.5916	1.47964	0.552659	17.6624	0.545286	-7.28705	1.53901	7.46773	2.41178	8.32916	8.67131	17.2016	-1.49366	-1.39712	17.3228	-6.70552	0.696207	0.517442	6.76139	19.2855	1.703	0.613626	19.3703	-16.3353	0.925898	0.22717	16.3631	0.446372	-7.37941	2.1402	7.69645	2.68672	8.34679	8.76854	21.237	0.975345	0.0378641	21.2594	2.8731	0.773478	0.276358	2.9882	-7.56529	1.05214	0.536173	7.6569	14.2671	2.95924	-0.531356	14.5805	-15.084	-1.09329	0.511858	15.1322	0.944756	-6.88905	1.68215	7.1541	4.21992	5.87687	7.23501	17.5639	-1.02145	-1.35542	17.6457	1.03019	2.29924	0.720768	2.32161	0.853225	2.29515	1.87278	1.09863	1.00206	1.71436	1.60769	1.84792	1.08902	2.11962	0.87444	1.63319	2.13331	2.43365	1.95574	1.61761	0.806097	1.38755	1.17719	2.64357	1.04308	1.00276	0.588508	1.18204	2.13157	1.09565	2.04678	2.26751	1.63839	2.14124	-9.22801	-2.08971	2.20219	27.0638	21.2385	48.0031	71.2231	59.613	130.57	22.366	21.7507	43.8421	60.7738	76.5449	137.011	6	1	12	11	11	2	2	10	8	4	24.5607	55	18.7999	18.8797	12.6813	13.7757	11.4277	8.26345	12.4719	5.31865	14.6724	1.01577	0.434248	14.7139	2.4036	8.1229	8.47106	16.7172	-1.44113	-1.20735	16.8226	2.24843	8.02932	8.33819	17.0451	-1.56741	-1.49248	17.182	15.3048	0.358379	-1.83589	15.4187	-16.0147	1.33535	-4.97373	16.8224	-10.2954	-6.95486	5.8427	13.7296	0.479598	-3.55699	-8.30655	9.04881	3.34539	-2.55156	9.59832	10.48	1.21969	1.66267	1.40096	1.69091	1.34631	2.31509	1.89545	1.43812	1.30981	3.74877	10.5344	10.3319	7.33669	8.13833	8.50725	8.44092	224.966	155.261	281.965	175.109	382.583	270.297	69.525
wt(N2)081002_03	23	33	24	21	31	43	17	17	12	11	4	7	8	0.850679	0.869067	0.827158	0.841226	0.828332	0.889014	402.278	270.751	149.706	186.339	145.768	131.216	1.48578	0.372145	0.463209	0.803405	0.538382	0.484636	1.1109	0.514027	83.2916	85.6382	-58.5805	-93.7675	177.696	-12.0877	-131.207	103.743	-165.972	91.3873	-5.53623	-131.29	97.9698	-7.00947	0.176768	-89.5982	113.749	89.3505	0.0807275	82.9153	5.27842	103.737	12.3179	4.64145	13.811	6.26054	9.5665	92.0874	21.7659	91.1863	92.6929	28.1126	88.8337	73.5358	173.924	167.416	64.0198	93.8188	108.557	108.396	15.5127	101.14	6.6933	119.28	91.3631	120.46	97.9096	89.2762	13.8809	17.9796	21.4416	16.7931	27.6741	30.0061	26.9336	19.7804	19.5665	35.9003	16.7007	20.3392	20.1406	14.3593	11.0096	8.24828	10.8646	6.88726	7.06625	12.8388	8.93357	8.11592	16.6934	9.17176	5.35475	21.8387	11.4578	7.34873	20.2155	10.284	6.99181	12.1911	7.53734	2.63626	31.4913	11.2013	6.61619	18.4764	6.30736	7.30735	16.8877	8.39295	7.11869	23.0013	6.78413	3.50648	33.8316	13.0325	7.67887	27.2096	8.88901	5.73357	20.5759	6.37641	3.34219	-5.46815	-2.37432	-0.463241	5.97935	-13.3545	-1.7179	-0.143255	13.4653	4.03956	-6.29804	-0.220095	7.48544	2.30996	9.53768	1.1768	9.88372	7.29294	-0.711493	-0.813834	7.37262	12.2153	3.75859	-0.767008	12.8034	16.2345	0.27432	-2.39146	16.4119	-2.77249	-0.139306	-0.964797	2.93887	16.5024	0.0844333	-0.163183	16.5034	-11.901	1.25263	-0.872913	11.9985	0.199484	-5.62276	0.199715	5.62984	4.6452	6.01261	7.59798	19.7618	1.8746	-2.22111	19.9744	-14.6799	2.0307	-4.0847	15.3723	-12.0058	-5.52337	3.99584	13.8063	3.98116	-6.32326	-5.63003	9.35577	4.81187	-6.73269	5.84708	10.1327	7.67717	8.42621	11.3991	-3.90419	10.1027	1.79367	10.9784	14.4653	-4.66345	-2.75414	15.446	18.2486	5.06819	-1.84692	19.0292	-5.97712	-0.644511	-0.641678	6.04592	12.0827	3.92432	-0.548862	12.7159	-13.9472	0.157908	-1.99936	14.0907	3.31694	-8.12227	0.158201	8.77487	2.28377	10.2333	10.485	19.4073	0.023633	-1.03976	19.4351	-5.97712	-0.644511	-0.641678	6.04592	20.9265	0.625561	-0.664854	20.9464	-14.7261	-0.498562	-1.35245	14.7965	2.76362	-7.88696	-1.54124	8.49807	3.29834	8.73391	9.33596	21.1241	1.39625	-1.40029	21.2165	4.29626	0.359958	-0.369096	4.32708	-5.78065	-0.203681	-0.953191	5.86225	13.7753	4.07541	2.00978	14.5054	-14.1558	-1.89358	-1.36439	14.3469	3.47068	-6.1531	-0.262602	7.06932	4.59687	9.58543	10.6307	16.8511	-0.58776	-1.6944	16.9463	1.944	2.817	2.9493	0.939644	1.16923	2.61861	1.72485	2.96374	2.45662	2.22648	2.4108	2.39697	1.85639	2.43905	1.44087	2.21941	3.06205	1.00122	1.34558	2.48932	1.38673	2.80938	2.20132	2.24783	0.667764	1.85665	1.96117	1.53634	1.5584	1.97479	1.43784	1.67587	1.33707	1.8356	-5.92604	-4.01314	2.03011	25.9309	24.3925	50.1821	68.9803	61.4289	130.269	23.8005	25.7018	49.3637	60.8376	69.2075	129.906	8	-1	12	13	10	3	-8	8	16	11	24.5223	56	19.6202	19.5871	13.337	13.1448	11.0562	8.29999	8.31007	3.87142	15.5014	-0.495496	-0.475837	15.5166	1.84104	10.6211	10.7795	19.4073	0.023633	-1.03976	19.4351	1.42604	10.2549	10.3536	19.2259	-0.520894	-0.914271	19.2547	16.7735	3.79872	-2.63376	17.3988	-16.4958	1.2321	-5.91489	17.5675	-12.3662	-8.52709	4.82461	15.7769	0.595941	-3.99175	-8.17406	9.11617	5.27315	-2.93314	7.08252	9.30438	1.45101	1.02118	2.74921	1.15602	2.15982	1.53106	2.23271	2.12281	1.68614	1.27704	10.0828	9.26665	7.39824	6.5424	7.94629	7.9263	217.246	125.5	200.235	164.728	350.276	275.155	55.712
wt(N2)081007_01	21	31	21	21	29	44	18	17	13	14	5	11	7	0.863954	0.873744	0.85777	0.833465	0.846142	0.859694	328.614	232.971	182.603	152.063	198.152	216.021	1.41054	0.555675	0.462739	1.20084	0.850544	0.927247	0.917279	-0.461955	-128.293	90.5851	-100.369	168.308	-41.4816	-13.0476	152.567	83.1406	176.707	89.4835	-8.90503	-101.264	92.9831	-0.594618	-1.98112	-96.2465	107.538	87.2822	-4.14744	146.789	0.621989	22.8085	9.45396	7.92977	5.7798	0.839115	10.5455	99.824	14.5111	99.4936	91.154	17.009	87.7078	86.0607	77.5384	75.4522	101.326	169.436	92.1079	83.2309	26.5656	100.722	9.01154	116.445	94.0035	107.994	97.1504	88.0524	13.4666	13.851	15.579	12.9333	19.4919	29.7065	24.8492	21.0248	19.6448	36.8299	16.9428	21.1145	20.3346	17.3874	13.4901	7.58674	12.5053	7.22214	7.18204	13.4242	7.85845	6.45475	19.3742	10.8882	7.62115	17.485	13.9755	7.05525	16.5276	9.79781	6.15021	15.5155	8.04361	5.39748	34.4299	10.46	6.67324	23.6454	7.14263	7.60607	19.0411	7.23894	7.82997	28.7815	9.31086	6.46634	33.2275	12.2971	7.3441	26.6453	9.40059	5.69394	18.9282	5.77051	4.58065	-7.76567	-2.57926	0.934668	8.23601	-14.096	0.24209	-0.294935	14.1012	2.19302	-6.94482	-2.17974	7.60205	2.8275	9.20722	1.62151	9.76714	5.70145	-0.195337	1.1141	5.81256	10.9283	5.53695	-0.354989	12.2561	16.4718	2.73428	-2.43567	16.8739	-4.75286	0.621263	0.470802	4.81636	13.9976	0.352225	0.878171	14.0295	-15.7713	3.13264	-0.204646	16.0807	0.542151	-9.09799	1.78814	9.28788	2.9007	7.04025	7.61441	16.6458	3.89885	0.203682	17.0975	-15.7915	4.07045	-4.66013	16.9604	-13.367	-4.54516	4.68788	14.8765	2.17655	-6.32963	-6.52039	9.34436	2.46602	-8.10942	5.9859	10.3767	8.75491	8.5617	12.2455	-3.94309	9.76343	3.57462	11.1198	14.1303	-2.81661	-3.12419	14.7431	17.9755	7.4758	-0.480653	19.474	-7.56048	0.704182	1.46498	7.73323	8.5705	5.68682	-0.300445	10.29	-15.6952	1.26562	-1.43733	15.8116	3.16604	-7.97622	-0.495835	8.59591	1.92383	10.6652	10.8373	16.9445	-1.57336	-1.32734	17.0691	-7.56048	0.704182	1.46498	7.73323	17.2703	0.463042	0.540127	17.2849	-15.3838	0.2282	-1.2489	15.4361	2.82222	-8.11026	-0.596085	8.60794	2.24212	8.81211	9.09288	21.0862	2.96286	-0.894801	21.3121	0.980299	-0.120156	0.722283	1.22357	-7.44524	1.40077	-1.61612	7.74633	13.9265	2.86766	-0.45599	14.226	-14.7019	-0.737079	-2.24491	14.8906	1.02482	-6.93682	0.906867	7.07051	2.73402	8.03393	8.48639	15.8694	0.423954	-1.26726	15.9256	0.811008	0.366357	2.40834	2.95526	1.39009	2.643	2.16538	2.45015	1.75916	4.93119	1.48968	1.57965	1.01932	1.94641	2.02401	2.18036	1.76583	1.13916	1.80205	1.66161	1.93941	1.09987	1.73087	1.51792	1.4228	2.15278	1.61013	2.17336	1.94114	2.66033	1.62305	1.39381	1.18505	0.980299	-1.68962	-2.00553	1.13276	28.9188	21.88	50.5409	63.535	60.791	124.108	26.9728	21.7559	48.4807	65.9242	70.7283	136.364	7	0	11	11	12	3	-9	8	17	8	22.7147	55	20.8063	19.1721	13.1157	13.5163	10.1727	8.85398	11.2815	5.139	13.4675	0.785693	-0.584546	13.5031	2.19622	10.4814	10.709	16.9445	-1.57336	-1.32734	17.0691	2.19622	10.4814	10.709	16.9445	-1.57336	-1.32734	17.0691	15.8738	3.10838	-3.7125	16.5958	-15.8302	2.72394	-6.42747	17.3011	-9.72248	-8.00642	3.61096	13.1022	0.736957	-2.75165	-8.01641	8.5075	4.63815	-2.62472	9.49497	10.8883	1.06563	0.733554	1.2628	0.81167	1.28297	1.73303	2.49468	1.27092	1.05973	2.99367	10.5059	8.31754	9.89292	10.6059	8.21134	5.95614	313.622	143.38	152.563	277.858	360.25	245.513	165.741
wt(N2)081007_02	30	34	22	20	30	44	14	18	14	12	7	8	4	0.844724	0.881342	0.837915	0.798232	0.839919	0.846898	339.326	156.971	137.933	164.661	121.481	86.9812	2.16171	0.406492	0.485259	0.837681	0.773905	0.554123	1.39663	-62.8642	-175.384	98.9526	-94.5577	149.493	-7.70488	-14.4432	164.412	85.8901	-87.7521	99.8946	0.392305	10.7947	88.6735	6.92441	-5.13358	-105.627	107.806	87.7794	5.43949	22.1565	62.9443	19.7747	8.13737	9.68101	2.87913	3.83937	7.24805	45.9329	49.052	85.1244	92.1028	58.0591	150.718	79.4652	49.749	61.6662	98.3981	144.067	83.2434	79.6529	23.5817	101.752	12.9608	106.207	94.4367	100.953	83.0203	94.4188	17.0108	15.3874	14.3997	11.3083	24.395	27.5921	24.3927	22.0985	21.5654	38.4537	16.4142	22.2259	18.7339	17.388	10.0703	7.02585	11.0006	7.60978	6.95818	14.0494	8.56907	8.60736	15.2739	10.2021	5.86664	15.5856	10.7439	6.13378	17.0342	8.63265	5.48023	12.8611	6.47406	4.93467	32.4797	12.0686	6.52308	23.5607	6.40679	5.8162	21.297	10.6155	9.46083	27.1241	9.9636	3.41097	30.751	11.693	7.74002	29.0908	9.37418	4.53653	16.2913	5.96147	4.49915	-6.1277	-0.83514	0.410057	6.19792	-13.698	0.257027	0.746189	13.7207	3.12345	-6.57005	0.240456	7.27869	5.13735	8.38054	1.0024	9.88082	6.76613	0.377249	-0.418869	6.78957	12.2135	4.0672	0.602565	12.887	16.8071	-0.83033	-1.2777	16.876	-2.84769	0.473144	-0.920954	3.03008	15.4286	0.427973	0.604795	15.4464	-12.4583	4.79594	1.01253	13.3879	-0.214054	-6.71828	-0.385996	6.73276	3.24808	6.18148	6.98289	19.7211	1.87192	1.31155	19.8531	-15.6168	4.13495	-2.43438	16.3373	-11.3447	-5.27135	4.1314	13.1741	1.44681	-5.89542	-6.58495	8.95605	5.90512	-7.34756	6.12543	11.2418	10.1732	7.85964	12.8557	-2.10002	8.67134	3.60147	9.62148	16.4264	-2.26525	-1.31876	16.6342	18.687	5.5344	0.661814	19.5006	-3.77799	0.776002	-1.01154	3.9873	11.026	4.84333	0.467223	12.0519	-16.4617	1.29896	-1.70933	16.6011	3.19236	-8.79839	-1.38302	9.46127	4.09259	9.96896	10.7763	17.7451	-1.78942	0.815912	17.8537	-4.54727	0.136437	-0.307177	4.55968	19.8433	0.419568	-0.462783	19.8531	-15.9161	0.919122	-1.38418	16.0026	2.78914	-8.48145	-1.45457	9.046	3.66271	7.84484	8.65777	21.7233	1.96634	1.04528	21.8371	0.965318	0.00294888	-0.569922	1.12101	-6.63108	0.283357	-1.57876	6.82232	13.8519	3.64836	0.207903	14.3258	-13.6516	-1.36013	-0.915262	13.7497	2.68323	-6.36039	-0.539195	6.92423	3.593	7.78749	8.5764	18.0094	2.27053	-0.475218	18.1582	1.75753	1.59054	2.03464	0.981472	1.28808	1.57748	1.20139	2.68778	1.72108	1.87766	0.63751	1.17048	2.03672	0.420545	2.54821	0.606883	2.24772	2.28795	0.926692	0.803646	1.62194	1.76625	1.91316	2.42469	0.647288	1.71995	1.82119	1.70722	1.13232	1.38176	1.10266	0.724883	2.18326	0.965318	-11.7416	-0.569922	1.12101	28.523	17.8485	46.3026	66.4604	57.7358	124.141	27.3356	19.5952	46.859	67.2369	75.4052	142.556	8	-1	13	14	11	4	-6	9	15	7	22.9287	57	20.9063	18.7517	9.90542	13.3644	10.9687	7.93451	-6.24824	-2.58837	15.2936	-0.82559	0.315495	15.3191	3.71197	9.77328	10.4545	18.0694	-1.87085	0.660932	18.178	3.66663	9.7129	10.3819	18.2927	-1.1634	0.464478	18.3355	16.6351	3.41561	-1.98693	17.098	-15.806	4.44837	-4.5556	17.0403	-8.77388	-8.97615	2.55703	12.8098	0.616768	0.0193795	-8.89362	8.915	6.93159	-5.66363	6.75563	11.2144	1.53128	1.28414	1.20361	1.22172	1.37777	1.08749	2.29194	2.94927	2.94866	2.00587	9.62739	8.72287	8.49404	8.36703	9.22033	7.85648	240.443	136.078	141.479	185.269	205.924	222.796	114.99
wt(N2)081007_03	29	35	29	19	36	48	12	18	9	12	16	13	13	0.840504	0.859205	0.790932	0.767785	0.835946	0.825348	334.458	296.812	276.353	209.366	124.411	123.418	1.12684	0.826271	0.625985	1.31995	0.419157	0.415814	1.00804	4.99447	-8.93739	90.7874	-36.4613	101.192	14.9906	-19.7784	-175.481	91.628	-8.14655	92.2754	15.513	-22.5416	97.4618	17.5133	10.2421	-36.8453	97.7107	79.1116	-0.758643	93.9379	4.92164	58.8165	11.2208	16.6329	14.8262	14.9197	5.03458	77.0711	24.7788	75.5396	74.1154	8.58271	74.1094	73.9114	8.64344	4.46144	84.8693	98.5507	76.1958	72.6915	30.5162	98.8659	5.31496	82.7158	89.9774	81.6944	94.4507	68.9598	17.8248	24.0437	13.9502	23.0457	24.9457	31.8201	27.214	20.8832	21.1847	38.665	15.3174	21.144	19.3553	15.0303	10.2867	11.056	12.3853	10.1845	9.28703	11.8383	9.27863	5.81237	13.608	11.0726	3.15557	21.701	9.60945	8.36211	17.4801	9.61658	5.20386	12.6618	6.37219	5.08632	35.3897	10.1938	6.01164	23.4638	7.95675	7.3054	33.4378	8.16218	5.61601	22.1517	8.8943	3.69756	32.803	10.9132	5.96598	25.7438	12.2293	5.20472	19.3997	6.68427	3.50234	-7.18496	-2.21075	-0.864931	7.56698	-14.267	-1.02294	1.16957	14.3513	4.11891	-6.56983	-0.91988	7.80861	6.2428	7.04582	-0.0278773	9.41366	1.28175	-0.525599	-0.429339	1.45033	9.55204	4.20596	-0.275	10.4407	17.439	1.59045	-3.07483	17.7793	-6.99198	-0.0723764	-0.552852	7.01418	12.6808	-0.202112	-0.848761	12.7108	-17.384	3.12378	-1.83886	17.7579	-0.320501	-6.58894	-2.94718	7.22515	4.12021	5.96484	7.24951	17.7131	1.73146	-1.0021	17.8257	-15.0181	1.97874	-3.21409	15.4851	-12.101	-4.66362	6.65805	14.5778	-0.934984	-3.50395	-9.68317	10.34	6.69851	-8.00675	8.45926	13.4364	11.0484	7.16061	13.1659	-0.636167	8.32351	1.76083	8.53147	13.0733	-1.37709	-8.36079	15.5792	22.1043	6.45449	-0.724034	23.0388	-7.3486	-2.82434	1.3882	7.99412	10.0037	4.54954	0.104474	10.9901	-17.8976	2.54691	-0.801807	18.0957	1.60866	-7.94438	-2.85318	8.59311	3.13689	8.54811	9.10551	17.2461	-4.54018	-2.78104	18.0492	-8.05053	-3.38585	0.963108	8.7865	18.9412	-0.352261	-0.72521	18.9584	-17.1527	1.00169	-0.83131	17.202	1.60866	-7.94438	-2.85318	8.59311	2.53194	7.07661	7.51593	21.2007	-0.299196	-0.669501	21.2134	1.31966	-0.199381	-0.861924	1.58876	-9.69759	-0.260938	-0.637906	9.72205	13.2321	3.97303	-0.663482	13.8316	-16.1051	-1.00325	-0.771727	16.1548	1.08748	-6.26214	-1.92931	6.64223	5.67188	7.27802	9.22712	18.9271	-0.244811	-0.822182	18.9465	3.24812	2.03873	4.61255	3.50441	1.09761	1.63122	1.17164	1.51519	5.98599	3.30789	1.45484	2.93457	6.43874	3.72714	3.68477	0.71692	2.86802	3.40605	1.50248	4.3343	4.26373	1.6631	2.32591	3.6542	1.17009	2.0704	1.78456	3.08963	1.40909	2.35347	2.55682	1.8863	2.07506	-1.67446	-0.519494	-1.66953	0.396232	24.2192	19.1995	43.3129	67.4197	64.5534	131.879	23.9017	19.7301	43.525	69.2674	71.9216	141.07	10	-1	13	14	16	1	3	14	11	16	25.261	54	20.3576	18.9622	9.17243	12.163	13.7784	11.5138	-7.86044	-3.0989	15.0428	-0.252749	-0.756676	15.0639	3.60983	9.53523	10.1957	17.1443	-4.71954	-2.71911	17.9887	3.43918	9.73246	10.3222	17.3435	-4.85648	-2.63515	18.2024	17.7873	-0.0872813	-2.98501	18.0362	-18.1823	3.11184	-5.70312	19.3082	-10.6562	-7.48905	6.67856	14.6371	0.0210526	-2.59332	-10.38	10.6991	7.15418	-5.24734	8.57169	12.3366	1.05482	1.20812	3.51541	0.994542	3.58525	2.96687	1.7106	2.10159	2.51526	2.33661	8.28705	11.4113	11.6158	8.41012	5.92736	8.5818	228.129	225.484	163.317	171.146	277.491	207.376	85.1725
wt(N2)081008_01	21	31	19	20	24	42	19	18	15	7	11	18	8	0.828208	0.872864	0.810688	0.846636	0.847408	0.865486	396.139	299.318	184.458	188.116	214.662	177.477	1.32347	0.465639	0.474876	0.98055	0.71717	0.592937	1.20952	3.18282	-37.5675	92.4493	-76.6332	143.955	18.0831	-1.06313	-100.403	95.7717	135.416	88.1001	-1.92764	174.614	89.812	-1.99259	-13.3323	-135.196	103.245	65.4709	6.63208	75.7057	3.47208	17.4143	8.53976	2.39427	6.41788	12.6935	15.2391	83.1359	5.38409	94.2621	94.4245	19.4001	62.7717	81.7062	57.0062	55.3662	76.7946	125.428	97.7291	97.7664	14.042	67.4548	1.71275	105.208	83.0403	104.882	84.6213	80.5176	10.9229	13.1041	15.2497	10.8523	20.935	24.1702	24.711	20.3283	22.9834	38.3369	15.1601	20.6916	18.8522	17.7569	12.8747	9.021	15.7468	11.8089	5.25052	19.0483	8.76835	5.65317	15.2066	7.50523	8.06495	20.4481	10.7413	6.66404	20.5593	9.18536	5.41156	11.1821	8.19394	6.50001	33.2042	8.69092	7.19992	22.6764	11.6467	5.97016	25.3231	12.694	7.29545	26.332	7.55468	5.10047	31.9897	10.4342	6.17802	30.2882	7.93797	8.08829	18.699	6.6681	5.40542	-9.95847	-2.01996	-1.44671	10.2637	-16.6306	-0.850751	-1.0223	16.6837	1.93309	-5.61725	-1.8317	6.21655	1.78801	7.6215	1.38826	7.95057	4.59912	0.557728	-0.773963	4.69702	11.7625	3.335	-0.638489	12.2428	16.7643	1.15809	-1.93732	16.9156	-5.31515	-0.136142	-0.189598	5.32027	13.0883	-0.232043	-0.5078	13.1002	-17.9327	2.89529	-0.395825	18.1692	-1.97234	-6.90763	-2.48632	7.60179	2.78576	5.73175	6.37287	19.4638	1.32566	-1.58349	19.5731	-17.6021	1.15002	-6.88746	18.9366	-15.8535	-2.00276	6.1508	17.1224	-0.0429744	-5.34657	-7.8614	9.50733	4.25865	-6.50389	3.59647	8.5657	7.57636	5.643	9.44694	-5.86129	8.98238	2.97284	11.1299	13.3591	-3.95296	-3.01685	14.2546	18.7496	4.57082	-0.0497453	19.2988	-7.32135	0.239808	-1.59428	7.49676	9.06566	3.74572	-0.688176	9.83312	-17.8611	-0.683207	-1.88371	17.9731	1.16913	-7.50908	-0.615324	7.62442	3.32757	8.24825	8.89418	16.0014	-2.7565	-2.85678	16.4865	-7.32135	0.239808	-1.59428	7.49676	17.3138	2.15817	-1.34266	17.4994	-17.6792	-0.756366	-1.33638	17.7458	0.680446	-6.96071	-0.0132166	6.9939	3.56021	7.92331	8.68642	20.0037	-0.660641	-1.83114	20.0982	0.449405	-0.788963	-1.18365	1.4918	-7.672	-0.186806	-0.599014	7.69762	12.4924	2.68918	-1.47506	12.8634	-16.4615	-1.17486	-1.56036	16.577	0.0690484	-5.19215	-0.951422	5.27905	6.31425	7.40739	9.73341	16.4975	-0.847468	-2.21151	16.6666	1.62857	1.58974	4.52863	3.63767	1.88125	2.10975	5.06706	4.40656	3.4919	3.64113	3.34259	3.64935	1.90019	1.39502	2.41164	2.18268	3.89455	1.77388	1.75389	3.71347	2.35382	2.34365	3.40417	2.00514	0.632255	2.91093	2.80295	1.26313	2.60751	3.09367	2.6036	2.42451	1.94054	0.449405	-0.788963	-1.39491	1.2788	19.3733	22.4468	40.8182	82.3	61.1232	142.219	18.4079	28.0871	45.4148	56.8818	73.4621	129.466	6	0	8	8	16	3	4	19	15	6	22.5924	57	19.9777	18.557	11.8063	12.589	10.1637	8.06253	24.6533	9.81532	13.6127	0.610698	-0.784609	13.649	3.29413	8.30917	8.93832	16.4583	-3.83413	-2.15539	17.0359	3.29413	8.30917	8.93832	16.4583	-3.83413	-2.15539	17.0359	16.4706	-1.26814	-2.71645	16.7412	-19.9701	3.0279	-5.60244	20.9609	-13.5189	-5.98447	5.98364	15.9492	-0.714254	-0.896506	-9.68975	9.75731	5.13464	-3.3455	7.60526	9.76713	0.958247	1.71161	2.74246	1.63708	2.7936	3.69492	3.03596	3.76227	2.51145	1.07449	9.9557	8.52999	9.38436	9.42062	9.30672	8.05139	333.905	238.836	308.248	164.893	269.455	248.836	132.942
wt(N2)081008_03	20	33	21	19	27	42	16	17	12	16	10	11	9	0.842777	0.89862	0.848238	0.811074	0.81824	0.870739	320.764	252.407	161.736	137.076	189.625	160.878	1.27082	0.504222	0.427342	1.1799	0.751269	0.637374	1.17869	-4.56358	-158.52	91.799	-70.8972	-148.522	150.505	-12.0373	132.667	76.9737	139.81	86.574	-4.05366	-114.182	93.4429	-1.54751	1.56553	-84.311	105.342	85.5936	7.79567	29.3731	4.72098	48.4106	14.7974	4.81064	6.83436	3.42234	6.17365	68.7185	16.3256	96.0968	93.0559	14.8308	90.3982	70.97	124.568	117.273	67.4196	148.667	81.9345	78.0707	31.1449	95.6517	7.30249	109.257	79.1531	106.946	85.7794	86.351	10.1557	16.8148	17.6459	15.4129	23.0147	28.6172	24.3534	20.0888	18.8336	35.1559	16.0902	19.3351	20.6166	14.3055	10.6478	10.2423	17.0452	8.51105	5.51259	15.7331	9.48123	7.9997	13.0073	8.38098	5.11841	21.7718	10.6392	8.96284	18.1485	8.78539	4.47505	13.0804	7.8045	4.56748	30.8491	10.461	8.00834	22.1243	7.18314	5.80605	18.5157	9.21675	7.94739	23.4704	6.01412	4.04209	31.2084	11.5476	7.61176	26.447	10.456	5.8197	20.7229	8.92131	4.53215	-6.41864	-3.80566	-1.67387	7.64748	-12.9341	-1.94797	-0.56525	13.0922	5.15003	-7.15104	-1.62592	8.96124	4.57714	9.06583	1.36347	10.2469	6.58525	0.0550483	-0.450158	6.60085	10.6203	4.59496	0.0978193	11.5722	16.3201	1.74398	-0.567075	16.4229	-2.22037	0.094213	-0.748332	2.34498	12.9609	1.07773	0.0797914	13.0059	-14.1828	0.0408427	-0.52531	14.1926	1.40044	-8.13029	-2.55651	8.63705	3.13103	5.67737	6.48351	18.2733	2.8194	-0.0120903	18.4895	-14.8221	0.813027	-5.72471	15.91	-10.3693	-5.7046	4.11701	12.5305	3.71023	-7.02877	-6.63113	10.3509	6.19658	-7.34645	2.79285	10.0084	10.6936	7.70111	13.178	-1.32216	9.53075	3.6857	10.3038	14.8723	-3.34676	-2.95359	15.5277	17.7691	6.10819	2.87689	19.0086	-6.27051	0.020347	-1.13308	6.37209	8.3435	4.87584	0.0653344	9.66396	-14.8244	-1.72641	-1.5358	15.0034	4.17748	-8.13274	-0.332252	9.14894	-0.033225	8.58153	8.58159	17.7393	-1.27247	-0.118621	17.7853	-6.27051	0.020347	-1.13308	6.37209	18.0015	-1.74243	-0.213419	18.0869	-14.489	-1.9655	-0.492901	14.63	3.77034	-7.99267	0.996456	8.89332	1.33235	7.88052	7.99236	20.4969	1.43052	-1.1181	20.5772	3.8979	0.503111	-0.649763	3.98358	-6.35358	-0.999294	-1.02885	6.51346	12.6431	3.65236	0.205354	13.1617	-13.66	-2.28076	-1.15627	13.8973	3.33605	-7.47457	-0.730735	8.21781	2.65801	7.72952	8.17377	15.6251	-0.644941	-0.0712693	15.6386	2.14101	1.15674	3.36787	3.78184	1.68735	0.729836	3.69376	3.27017	2.8974	3.76427	0.972451	1.08234	0.780473	2.5998	1.57287	2.1407	3.75438	1.81847	3.74292	0.271119	1.54457	2.59976	2.96915	1.49152	2.27432	1.40738	1.75574	1.77999	0.697577	2.07215	2.19662	1.50647	1.82436	1.57462	-1.26049	-1.32719	1.7092	24.4077	26.4699	50.1694	62.8361	69.0922	131.223	24.3695	24.2228	47.9189	66.9945	62.9889	129.307	8	-1	10	11	13	3	-7	5	12	11	22.2243	52	20.045	19.0535	13.3962	13.3635	8.85553	6.73353	18.5223	8.53772	14.5291	-1.07481	0.0726371	14.569	1.28358	8.09776	8.19886	17.6997	-1.50999	-0.584768	17.7736	1.30748	8.3707	8.4722	17.6297	-1.14959	-0.920732	17.6911	15.4164	2.73062	-2.09483	15.7959	-13.9838	2.84846	-6.5796	15.7147	-10.1535	-8.00554	2.80835	13.2314	1.55302	-1.94492	-9.58547	9.90332	4.07543	-4.11697	6.00382	8.34293	1.25858	2.039	0.579029	1.75619	1.01387	1.00088	3.9327	1.84354	2.59918	1.96304	8.81073	6.47885	8.74054	8.96479	7.56994	7.85794	237.281	189.237	250.164	148.532	338.019	132.275	118.535
wt(N2)081009_02	19	26	21	24	36	44	19	17	10	9	14	9	5	0.819154	0.873833	0.808179	0.822227	0.884205	0.860936	350.141	174.67	180.799	177.342	176.5	123.888	2.00459	0.51636	0.506487	1.01949	1.01048	0.709267	1.42468	1.54631	-57.1084	92.3902	-75.805	-160.876	143.89	-4.09017	-120.21	97.0018	144.04	85.2401	-6.54758	-166.279	90.4699	-1.92375	-7.88066	-118.503	104.3	85.4955	-1.86845	112.494	2.09686	36.5398	6.95502	7.48058	6.35299	7.36344	7.651	77.2521	7.25646	98.7749	94.3249	15.0166	83.8796	70.4924	114.687	108.585	64.9502	152.5	103.812	98.869	8.09372	89.3625	6.95437	111.253	87.6478	106.011	92.4809	92.815	10.3969	14.0254	14.6507	17.2428	17.91	23.7215	23.2957	19.5766	22.1982	36.8701	13.4471	19.9871	16.1901	17.5229	14.879	9.83556	13.6284	9.37571	7.30985	11.8449	7.25239	7.58664	14.7813	8.36257	4.72227	20.2987	11.2944	7.12213	19.0323	9.18344	5.56187	12.2013	5.96901	4.47394	27.8544	9.92409	5.75789	17.0948	12.7995	8.28282	21.3543	7.10202	4.16353	23.3603	7.43881	3.96995	33.4856	10.3116	6.23641	31.8414	9.76605	5.38614	13.2094	5.24484	4.03848	-9.05321	0.69227	0.268745	9.08362	-15.7308	0.903757	2.84587	16.0117	3.40936	-5.15664	1.72417	6.41775	3.61011	9.74473	0.647785	10.4121	1.54052	1.13118	0.381009	1.94883	9.53538	5.7772	-0.704795	11.1712	16.7472	0.8478	-0.448277	16.7746	-4.88505	1.31921	0.0717307	5.06055	14.9618	0.78469	0.202589	14.9837	-16.4087	3.84534	0.276527	16.8555	-2.23516	-3.6886	0.818016	4.38986	1.56082	8.04321	8.19325	17.798	3.86206	-0.992196	18.2392	-16.7982	0.685231	-2.92582	17.0649	-15.1313	0.939251	6.81478	16.6217	0.736948	-8.20658	-2.94092	8.74872	4.8334	-3.94826	4.80025	7.87356	8.84836	7.88642	11.8528	-2.10769	10.585	1.95335	10.9681	15.3371	-3.9454	-2.44635	16.0243	18.204	4.43748	0.529396	18.7445	-6.33168	1.00792	0.242994	6.41601	8.71412	6.21329	-0.184247	10.704	-17.5188	1.3007	-0.0271432	17.567	1.19932	-5.48649	-1.52249	5.81876	3.01627	9.24455	9.72418	17.1349	1.23635	0.0622125	17.1796	-6.33168	1.00792	0.242994	6.41601	16.964	0.990118	0.202749	16.9941	-17.535	0.896313	-0.466655	17.5641	0.855367	-5.76616	-1.27282	5.9666	2.94579	8.84279	9.32055	19.0085	2.34932	0.749353	19.1678	1.76855	1.08952	1.54502	2.5888	-7.68528	1.2104	0.0710584	7.78034	10.1693	6.16252	0.0742214	11.891	-16.2548	-1.10146	-0.0417874	16.2921	1.38479	-5.5995	0.133041	5.76973	1.4399	8.92674	9.04212	16.3978	-0.798083	-1.15496	16.4578	1.302	1.2142	2.9874	3.58122	2.89523	2.16776	2.83327	5.58767	3.12275	2.89411	1.2585	1.84405	1.20984	1.49561	0.752518	2.26713	2.07975	3.03565	0.98335	2.66555	0.774346	1.34396	2.50749	2.91091	0.851314	1.73681	1.55827	1.30501	3.52496	2.26949	0.905073	2.77512	1.3587	0.325035	0.224113	0.698419	1.73522	22.5922	18.9344	41.2669	78.076	57.4984	135.304	22.1034	24.277	46.0853	60.6571	76.4163	136.789	7	-1	10	11	13	0	4	10	6	9	21.6456	54	19.2074	16.7829	11.9462	12.7248	9.85044	7.24216	-12.5888	-5.13031	13.154	1.71011	-0.493821	13.2739	1.15262	10.6339	10.6962	17.1349	1.23635	0.0622125	17.1796	1.311	10.3874	10.4698	17.3262	0.610125	0.0579138	17.337	15.7975	2.96468	-1.14328	16.1139	-18.8821	-0.246858	-3.32227	19.1737	-12.2502	-2.73777	7.95201	14.8592	-0.885794	-5.2482	-7.48055	9.18079	6.25704	1.57648	8.62242	10.7695	1.93755	1.53176	3.40907	1.32148	2.73498	1.33135	3.50251	6.21944	2.74691	5.93753	6.43575	13.4269	8.0075	8.12301	8.31117	8.50372	323.017	186.834	159.059	164.169	283.231	194.101	77.788
wt(N2)081015_01	20	32	21	18	28	40	17	19	12	14	8	12	5	0.791786	0.857905	0.811716	0.785491	0.827083	0.837989	304.435	333.146	114.799	156.356	151.84	105.094	0.913818	0.377088	0.513595	0.734213	0.455776	0.315459	1.4448	4.53227	8.39392	89.3299	-84.087	165.208	21.4153	-16.5516	-162	95.5156	-114.165	104.106	-6.43304	-160.468	95.299	-14.6522	-9.85152	-113.305	111.956	71.753	2.3982	82.7604	4.72514	6.9003	8.77682	14.7156	19.6968	9.17866	9.04879	88.4949	21.8832	96.6763	104.298	26.3784	67.2126	69.8434	62.149	72.2009	81.3479	150.654	97.1167	107.694	17.6129	88.5231	12.0263	114.639	103.038	124.903	97.2003	83.0551	11.9288	14.1461	12.3451	18.4434	23.6186	21.2461	24.1932	19.2666	18.5678	37.3816	12.604	20.4054	21.8372	18.1308	11.6891	7.75694	11.0232	8.4936	6.03977	10.8498	8.17348	7.20792	13.3259	8.26404	5.72023	20.5183	12.7185	7.17129	18.9383	9.41778	7.16335	13.2591	6.971	5.21988	28.4403	11.2709	5.75915	18.5986	8.49581	5.97127	20.3259	10.3652	5.99794	27.494	9.07766	6.28276	30.6778	14.0947	6.9644	28.58	10.8569	5.14513	17.9032	6.16731	6.42143	-7.50778	-1.17397	0.0605329	7.59925	-13.8334	-0.23578	1.45553	13.9118	3.238	-5.13365	-0.340363	6.07905	3.23579	7.40218	1.67048	8.24943	6.74473	0.305529	-0.521786	6.77178	11.8861	4.17135	0.0427647	12.5968	15.388	0.546472	-0.623179	15.4103	-2.4245	0.29996	-1.7528	3.00674	14.2277	0.934823	-0.188293	14.2596	-13.7624	2.3396	0.170865	13.9609	-1.30616	-5.42073	-0.0938725	5.57666	3.05184	6.30347	7.00339	19.7647	2.31165	-0.0815601	19.8996	-15.5823	1.39754	-3.30294	15.9897	-12.4482	-1.58143	4.81076	13.4388	1.78306	-7.1634	-5.2002	9.02971	4.81696	-4.42246	3.70198	7.51438	10.4935	5.76058	11.9707	-4.43064	9.42904	2.8024	10.7885	13.7553	-3.95776	-2.06161	14.4611	17.6871	5.06652	0.630003	18.4092	-4.94839	1.94745	-0.935493	5.39947	13.1101	3.44829	-0.141864	13.5568	-16.1256	2.25598	-0.921109	16.3087	2.12133	-4.84523	0.296576	5.29757	0.557765	9.59197	9.60817	19.0126	0.198222	-0.278156	19.0157	-4.94839	1.94745	-0.935493	5.39947	19.1046	-0.249483	0.45818	19.1117	-16.4024	1.82505	-0.668591	16.5172	1.57782	-4.79798	1.34278	5.2262	1.18927	7.72822	7.81919	20.9575	1.54384	0.5734	21.0221	4.31601	1.13714	-0.492573	4.4904	-5.23441	0.218781	-1.10501	5.35425	13.7976	4.85257	-0.0786126	14.6263	-15.269	-0.436622	-0.820629	15.2973	1.40923	-5.81649	-1.47472	6.16379	2.55343	7.04566	7.49409	16.089	-1.84631	-1.4092	16.2558	2.68418	0.973397	0.967305	1.79276	1.37601	1.06153	1.75937	2.28573	1.26531	3.33627	2.29777	2.2502	1.50608	1.24093	2.22416	3.13544	1.58633	2.6002	2.94456	2.07819	2.34421	1.33205	1.91481	2.7034	2.41211	0.732062	2.17839	1.95708	1.42695	1.74651	1.99492	1.87633	2.47344	1.94843	-3.84515	-0.838759	2.22224	20.1573	18.9704	38.863	67.5716	73.5241	140.855	18.9877	16.9358	35.6827	73.5654	70.7932	144.094	8	-1	10	11	12	1	-7	8	15	5	22.1175	55	18.7253	20.3637	11.6073	12.4502	9.53821	7.8002	13.0815	4.42742	15.0577	-0.632638	-0.391623	15.0761	0.149369	10.1516	10.1527	19.4011	0.0909797	-0.0587018	19.4014	0.612047	9.98067	9.99942	19.4252	-0.458697	0.483677	19.4366	16.2038	2.6597	-1.84896	16.5244	-16.7836	-0.0935318	-4.96867	17.5039	-9.84902	-5.57466	6.43114	13.0169	-0.174739	-3.81091	-8.44028	9.26239	4.28104	-1.61849	8.33601	9.50978	1.13969	2.30776	2.77091	1.85293	2.48048	0.473432	2.8533	2.83674	1.34291	3.12603	9.2515	7.51678	7.17611	7.5168	9.08783	8.09558	232.956	110.789	132.932	184.21	316.283	243.818	122.101
wt(N2)081015_02	29	36	23	21	28	43	12	16	13	6	13	12	4	0.856763	0.852264	0.850385	0.880787	0.818621	0.847112	366.296	215.582	220.176	210.115	150.687	95.239	1.6991	0.601088	0.573622	1.04788	0.698979	0.441776	1.5822	0.420565	84.8922	85.3053	-90.6918	162.128	-2.1446	-29.1429	-159.9	101.532	-130.386	96.7594	-5.75716	-90.424	98.0312	-0.0598209	3.68277	-81.5737	113.485	82.8031	-2.76838	110.954	5.6028	12.349	22.143	7.96467	9.09953	7.36002	7.13475	89.6161	32.9562	91.1043	85.4696	28.3156	82.6436	66.8866	65.4293	64.0983	100.876	163.586	101.705	96.1788	34.0239	111.045	5.7992	119.419	100.13	113.772	100.721	78.9285	17.0477	18.8458	18.4907	17.4247	26.6214	29.9266	25.3395	20.9306	21.6349	36.7661	16.4241	21.0237	17.9896	19.7264	11.6407	8.06335	15.1536	9.0375	9.56004	14.7859	10.1747	9.47389	13.8262	9.515	6.14657	19.819	9.27138	8.12534	20.0553	8.16428	5.57982	13.8042	6.47092	3.18039	32.764	9.25213	9.28815	21.2071	10.164	7.298	27.133	7.86914	7.14146	21.3141	5.87992	4.14252	32.028	10.7271	8.2404	25.8099	8.11746	5.72484	17.1423	5.56899	3.55843	-8.63382	-2.49432	-0.105535	8.98753	-15.4804	-2.07552	0.740711	15.6365	3.54989	-6.34985	1.29088	7.38841	3.48342	7.05911	2.01458	8.1255	3.32047	-0.771709	-0.234112	3.417	11.9798	2.49428	-0.481256	12.2462	16.2667	1.42836	-1.34268	16.3844	-6.45606	-1.55598	-0.771447	6.68558	12.8956	0.273653	-0.0916771	12.8988	-15.1225	3.65091	1.02296	15.5906	-2.99084	-8.83732	-0.865814	9.36979	4.05325	4.53457	6.08204	20.1979	-0.500504	-0.962473	20.227	-17.0902	1.89253	-4.08795	17.6739	-14.7463	-5.05084	4.97894	16.3632	-0.188054	-7.06621	-4.76719	8.52601	7.07965	-6.54354	6.52432	11.6407	9.54755	5.8092	11.176	-2.51481	8.0746	4.02925	9.36794	15.17	-3.22561	-1.2487	15.5593	18.5619	5.65559	-1.10401	19.4358	-6.73738	-0.524164	-2.50549	7.20725	12.1096	2.35075	-0.242046	12.338	-17.5732	0.430012	-0.543992	17.5869	0.712388	-9.73696	0.0557514	9.76314	2.51912	7.72076	8.12134	16.1456	-3.91554	0.244414	16.6154	-6.73738	-0.524164	-2.50549	7.20725	18.5473	-0.439762	-0.840794	18.5716	-17.3285	-0.447804	-1.04467	17.3657	0.0707242	-9.2812	-0.865799	9.32176	2.72263	6.90426	7.42169	19.4257	-1.08792	-0.363134	19.4595	1.29233	-0.926645	-1.07846	1.92142	-8.37322	-1.05412	-0.739002	8.47161	12.3641	2.72382	0.184161	12.6619	-16.1026	-1.84173	-1.4449	16.2719	0.0895948	-7.66248	0.912639	7.71716	3.11387	6.5942	7.29244	16.0576	-0.289051	-1.91553	16.174	3.45486	1.23207	1.69154	4.06107	2.42736	3.33118	2.51638	3.65536	2.17583	1.01775	2.22499	1.7937	1.20712	1.54723	3.11376	3.17105	2.49657	3.0638	2.42489	2.9922	3.07308	1.69246	2.86058	3.57291	1.01473	2.65151	2.27001	2.27689	1.5297	2.89313	2.76649	1.81976	1.59198	-0.297377	-3.97544	-1.07846	1.0125	25.9215	21.1925	47.0835	72.4437	57.7265	130.14	23.938	24.6682	48.5742	60.4729	73.6993	134.139	8	-1	11	12	14	5	6	17	11	6	23.0561	55	20.0915	17.8766	9.47665	11.6921	12.1168	9.63472	4.02731	1.79623	12.6481	-0.803448	-0.938215	12.7083	1.56297	8.40355	8.54766	16.1698	-3.60198	-0.543367	16.575	1.23092	8.49774	8.58643	16.2849	-3.92863	-0.299211	16.7547	15.6179	1.87023	-2.57763	15.9393	-18.8046	2.05103	-3.30022	19.2019	-9.93331	-9.68427	2.07799	14.0276	-0.757752	0.87016	-8.23573	8.31617	5.91354	-4.71098	7.4991	10.6489	1.93646	1.63021	2.18028	1.71476	2.40186	0.97078	1.99718	3.27457	3.51198	0.714665	9.82267	9.6331	9.00778	8.54048	8.17669	8.75995	280.147	249.988	321.688	177.523	279.066	163.436	88.5005
wt(N2)081015_03	20	34	20	21	29	42	19	18	14	13	2	12	6	0.855149	0.861202	0.817853	0.76394	0.844853	0.856936	278.415	187.083	166.216	156.398	136.616	105.036	1.48819	0.597007	0.561744	1.06277	0.73024	0.561441	1.30065	0.285463	-85.6233	93.7245	-20.8835	94.0048	10.398	-22.6227	-179.787	90.0888	87.484	83.7013	0.277894	8.10975	88.8357	8.11749	-0.463387	-91.462	107.584	79.1202	1.86906	80.3641	2.83517	66.2899	14.1529	6.74007	3.90487	0.614571	2.68724	83.3621	23.1797	93.3944	85.6022	13.8782	78.9859	78.9757	14.3847	5.57831	97.1377	90.1164	92.2451	83.0411	27.957	101.739	9.36159	107.248	81.9273	99.4728	85.5218	80.6428	14.9096	13.8261	15.7225	12.2975	21.9726	28.9879	25.2451	21.6826	22.1598	35.7237	18.8249	19.378	20.2258	12.1318	11.2783	6.04734	9.69956	8.85028	6.22518	10.7142	6.6148	6.33307	14.531	7.26029	4.81963	17.8631	9.56396	6.95513	15.7597	8.40548	5.55021	14.3978	9.52976	3.14322	32.8083	8.64337	8.91001	24.1872	6.67082	4.66868	15.1751	8.74633	7.78674	28.1766	6.30884	4.23834	30.2453	11.3881	6.50777	25.8218	7.12843	4.93562	19.3681	6.88451	3.17236	-7.42174	-3.42234	1.179	8.2574	-14.6686	0.135695	1.44662	14.7404	2.20669	-5.48451	1.14673	6.02199	3.71983	9.85834	1.66718	10.6679	5.69523	-0.239147	1.75361	5.96389	12.6415	5.11684	-0.0561442	13.6379	17.9436	1.13275	-1.72928	18.0623	-3.80505	-0.714349	1.98658	4.35146	13.1386	-0.564834	1.28703	13.2136	-15.0712	2.08543	1.31185	15.2712	0.36162	-9.39424	1.37973	9.5019	4.90805	9.12286	10.3593	20.511	1.87228	-0.0107643	20.5963	-17.4041	5.634	-2.00523	18.4029	-11.6363	-5.48408	4.82131	13.7377	1.70845	-5.4184	-4.37367	7.16986	2.60205	-5.05863	5.68248	8.04058	10.2049	8.71577	13.4203	-3.06697	11.2461	3.00373	12.0376	16.5749	-4.19532	-2.28974	17.2502	19.8721	6.62115	0.479127	20.9516	-7.68282	-1.17116	1.99868	8.02447	10.9022	5.59696	0.490446	12.2648	-16.2424	1.33913	0.348088	16.3012	3.08991	-8.151	1.57543	8.85823	3.36648	11.6425	12.1194	18.0688	-2.19246	0.346393	18.2046	-7.68282	-1.17116	1.99868	8.02447	17.4989	0.335019	2.96181	17.7509	-15.737	1.23459	0.350723	15.7892	3.25052	-8.11311	1.53963	8.87462	4.33523	10.6174	11.4684	19.9828	1.52494	-0.0869247	20.0411	2.59898	0.274929	1.34472	2.93914	-7.50913	0.369948	1.32771	7.63457	12.8322	4.15269	1.40211	13.5601	-14.104	-1.10072	1.49106	14.2252	1.7376	-5.80109	2.66267	6.61526	2.25645	9.14716	9.42136	17.6213	0.355254	-1.27177	17.6707	1.96183	1.494	1.92189	3.05936	2.43768	1.83315	3.4542	2.42297	0.730598	4.21534	1.03073	1.70763	2.23113	1.46997	2.89343	0.82565	0.783971	1.51519	1.87067	0.926624	2.76796	2.82201	0.716845	1.48354	1.03283	0.538473	0.976851	1.42215	0.706859	1.19035	2.35448	2.13202	0.829912	1.59662	0.274929	0.740885	2.0745	26.9515	24.5864	51.4083	66.9367	56.5304	123.327	29.7216	30.6274	60.1926	61.6551	63.2771	124.786	7	1	12	11	13	3	-10	11	21	7	22.6385	56	20.9245	18.5465	13.4488	13.424	9.52242	8.30897	7.85703	4.17991	14.5212	0.518399	1.49601	14.6073	1.54483	11.6468	11.7488	17.8765	-2.1788	1.14078	18.0449	1.48351	11.6984	11.7921	18.0191	-2.20084	1.09574	18.186	16.9492	4.61018	-1.69779	17.6469	-17.5323	4.66032	-1.41666	18.1963	-7.46972	-9.13768	3.34414	12.2669	-3.18798	-0.577243	-5.41631	6.31133	5.56219	-4.05441	6.32794	9.34981	1.79959	2.06025	1.62512	2.20974	1.58063	2.35583	3.57255	3.55351	4.30015	0.819679	9.51502	7.46512	9.4253	9.81391	8.70951	8.51233	91.4873	108.556	88.2214	185.672	240.144	172.056	94.7636
wt(N2)081021_01	24	32	24	17	30	44	16	18	13	13	21	13	3	0.856038	0.880128	0.817993	0.768486	0.870683	0.860545	284.621	231.198	156.087	174.701	129.779	105.709	1.23107	0.548404	0.613804	0.893452	0.561332	0.457221	1.22771	2.97671	50.0306	86.45	-84.6509	133.176	5.02066	1.33868	-76.6147	95.6086	-56.3405	103.697	9.21833	-41.2883	117.101	30.2312	0.775564	-88.1576	112.822	92.1935	3.09609	-35.3031	5.30651	29.3516	10.6389	16.6531	34.5072	5.50709	11.5706	85.7943	9.2975	78.3188	60.8636	26.4533	89.0282	91.3392	29.76	28.2787	103.406	130.129	86.8037	68.1889	17.2222	91.1516	22.3812	103.391	100.81	83.5187	112.237	92.505	13.9283	14.6885	11.7898	14.0088	18.8021	26.8531	25.4628	20.8719	21.5653	37.2998	15.1755	21.1929	18.112	18.254	11.5315	7.45098	15.3437	10.9659	6.35178	13.5708	8.35406	6.30479	14.693	7.01928	5.47449	19.5192	11.7345	7.89397	19.5959	10.1116	5.57812	14.3465	7.3935	5.6351	30.4107	9.10808	7.48239	22.141	7.59401	4.86818	25.3081	8.90753	5.58774	26.4945	10.9117	6.20851	35.4606	9.01139	11.2289	26.9041	7.79121	5.93076	16.701	10.5081	5.54518	-7.82211	-2.36509	1.1614	8.25396	-13.7132	-0.17301	0.83725	13.7398	2.95234	-4.77219	-0.08334	5.61223	4.03959	7.24543	2.40251	8.63635	5.55907	0.687257	0.278486	5.60831	11.959	3.83138	0.334866	12.5623	16.3204	-1.40009	-1.08753	16.4164	-3.59295	0.971171	-0.133558	3.72429	14.6476	0.49942	0.996729	14.69	-13.5068	2.81869	1.06571	13.8389	-1.56902	-7.81601	1.69009	8.14913	5.05104	6.49952	8.23145	18.9502	0.945725	0.669732	18.9856	-17.2386	4.48475	-4.63325	18.4051	-11.7038	-3.89322	4.78235	13.229	0.802009	-5.76183	-3.93626	7.02396	7.04249	-5.62812	6.52945	11.1313	8.72458	6.7522	11.0322	-1.56397	8.22631	3.03809	8.90776	15.5671	-3.50369	-1.6829	16.045	18.1115	6.32679	-0.040385	19.1848	-7.05842	0.0063052	-2.04693	7.34923	10.5722	4.80288	-0.186926	11.6135	-16.2495	1.74767	-0.603903	16.3544	1.9663	-7.99431	0.68001	8.26061	4.68094	9.71209	10.7813	17.9844	-2.77643	0.530359	18.2052	-7.05842	0.0063052	-2.04693	7.34923	18.3409	1.72047	-1.50759	18.483	-16.5014	1.6239	-0.759384	16.5985	1.9663	-7.99431	0.68001	8.26061	3.42685	7.09541	7.8796	20.8153	1.6799	0.165766	20.8836	3.77417	1.37721	0.806658	4.09778	-6.29526	1.04131	-0.421906	6.39473	13.754	3.55871	1.28192	14.2647	-14.3668	-0.927284	0.754059	14.4164	2.03422	-6.88104	1.37609	7.30619	4.50286	6.74169	8.10717	17.5318	-2.52345	-1.53525	17.7789	0.834097	0.88463	0.445607	2.36103	1.15051	1.44269	3.04195	1.32845	1.2967	0.506806	1.79463	1.86496	1.20187	0.818028	2.68892	0.755028	1.22123	0.981995	1.42079	1.49104	2.64315	2.02566	1.93416	1.0124	0.637278	0.614906	1.70821	1.03206	1.12602	0.550558	1.38998	1.50203	3.06082	0.249505	1.05906	-0.0313232	1.1902	27.6801	15.2748	42.8392	67.9047	57.2762	125.094	27.2258	17.4053	44.5055	69.2562	78.2183	147.32	6	-3	11	14	13	1	5	11	6	3	22.4023	57	20.1787	17.558	13.1009	12.1323	10.5319	8.44112	8.59911	3.22996	14.1253	2.21161	0.745299	14.3168	3.55739	9.71453	10.3454	17.6255	-2.8407	0.379742	17.857	4.19525	9.98139	10.8272	18.3682	-1.5103	0.65733	18.4419	16.5421	2.12743	-2.23908	16.828	-16.4579	3.52275	-5.63949	17.7504	-8.99022	-8.25156	2.57937	12.4726	1.14435	-0.409935	-7.71307	7.80827	6.34072	-4.59011	6.79123	10.3631	2.3223	1.13172	1.14973	1.77143	1.37399	0.326276	1.72374	2.55676	2.62623	0.86862	9.16568	9.11882	7.69637	8.35856	7.40235	7.57068	246.257	231.354	158.94	172.479	297.045	230.134	97.7504
wt(N2)081021_03	22	34	20	22	29	44	16	16	15	16	15	10	5	0.82515	0.896894	0.791406	0.825009	0.793994	0.882568	241.704	254.019	132.507	200.968	92.5622	159.89	0.95152	0.548221	0.831462	0.659346	0.36439	0.629442	0.57891	16.7995	32.8604	78.9648	-79.1849	-167.092	140.187	4.47489	43.645	85.7311	85.9174	70.6822	1.43326	43.4308	81.6299	8.83432	-11.5211	-106.425	124.662	65.5863	5.58887	77.8342	20.2098	30.632	14.2918	19.7747	9.45977	18.9591	15.0413	98.0647	13.7526	73.1829	68.6933	52.1591	48.593	84.7708	121.318	108.953	64.5242	144.416	83.1533	76.4166	41.2356	60.8918	13.1664	124.382	66.8333	116.679	73.7487	82.2871	10.9601	14.7695	18.2177	19.4809	26.1818	28.0371	25.309	20.7047	20.4592	35.1865	17.6124	18.9213	21.3834	16.7199	13.4304	7.13681	13.376	8.27762	7.29875	17.0817	9.86288	7.88354	14.8859	9.68748	3.36062	19.6014	9.0572	6.90311	20.0511	11.1932	4.22681	11.3198	7.5501	6.10946	32.3152	12.1129	7.06153	26.5737	7.89342	5.62247	30.1588	7.24502	7.94322	30.4576	9.0964	5.72464	30.5344	12.6488	6.73155	26.3861	12.1975	5.39738	14.6205	7.29831	8.04382	-6.60697	-2.64409	1.80278	7.3412	-12.6275	-2.1642	0.21718	12.8134	5.19946	-4.35641	0.06649	6.78358	3.50442	8.1295	1.44261	8.96944	6.89736	-0.0042015	0.487309	6.91456	11.3885	4.41187	-0.319699	12.2174	15.2155	-1.05357	-4.21392	15.8234	-2.21927	0.0861798	0.758376	2.34685	16.1913	-0.0964769	0.335815	16.1951	-13.7324	1.11464	0.349311	13.782	0.305968	-6.44925	3.03522	7.13435	2.6099	7.02168	7.49103	19.6042	2.09232	-1.04473	19.7432	-15.944	0.780877	-6.05025	17.0712	-8.90561	-5.34174	6.25976	12.1255	0.658778	-7.47755	-7.38191	10.5281	8.14242	-2.89722	6.9721	11.1042	8.40547	6.97821	10.9246	-5.23592	8.79829	2.66836	10.5804	13.2882	-4.35528	-5.33643	14.9674	17.3372	3.85615	-3.11788	18.0325	-5.75991	0.502935	0.269448	5.7881	9.25167	5.53685	-0.673617	10.803	-15.8982	-1.70797	-0.680396	16.0042	4.28418	-8.89036	0.865561	9.90666	-0.634551	9.07449	9.09665	18.2208	0.478906	-0.612253	18.2374	-5.75991	0.502935	0.269448	5.7881	19.5453	0.749657	0.63331	19.5699	-15.7508	-2.18324	0.26583	15.9036	4.22387	-8.06999	2.04958	9.33631	1.26653	9.17095	9.25799	19.6199	1.10527	-1.60911	19.7168	4.58171	-0.430672	1.06856	4.72434	-5.82298	-0.288541	-0.101514	5.83101	10.0519	5.81703	0.476627	11.6235	-14.1625	-4.14198	0.46637	14.7631	4.22353	-6.35697	0.822665	7.67633	0.860138	7.80887	7.8561	16.3177	-1.59955	-4.01612	16.8806	1.80741	2.45869	2.03197	2.51344	1.6541	1.49336	4.00944	3.40332	3.10502	3.21886	1.90647	3.18648	3.65831	4.27217	0.19083	1.80247	3.36547	2.27401	4.18137	2.05508	0.331442	1.30142	3.03013	2.36815	2.33763	2.02386	2.34196	1.12355	3.37577	3.26986	2.12656	3.22707	3.84601	1.45943	-0.849719	0.385346	1.76393	23.1106	28.4737	50.3934	63.5046	68.1017	130.244	26.6454	29.0115	54.344	66.102	57.5543	122.515	8	1	16	15	12	7	0	10	10	7	22.4586	53	20.6687	19.7715	13.1847	13.272	9.39583	6.31027	23.9787	11.9398	14.3996	0.244924	0.087664	14.4019	-0.137644	9.24469	9.24571	18.5781	-0.0624023	-1.20017	18.6169	-0.634551	9.07449	9.09665	18.8614	0.360878	-1.111	18.8975	15.9063	1.26648	-3.80787	16.4047	-17.3025	2.49357	-5.69172	18.3845	-8.2445	-8.2758	4.84206	12.6454	-2.50852	-1.33228	-10.5554	10.9309	5.88987	-0.426296	6.97556	9.13951	0.395956	2.62189	2.30487	3.14411	2.72161	2.00372	1.34423	2.30161	3.68587	3.72551	9.12113	9.29565	8.18502	7.98665	9.18277	8.50515	242.945	200.725	239.275	117.775	302.961	229.127	138.047
wt(N2)081023_01	19	29	21	21	34	41	20	17	12	12	7	13	11	0.816526	0.859852	0.779377	0.861822	0.811791	0.839308	261.362	158.645	226.605	236.077	128.384	96.3191	1.64746	0.867015	0.903255	0.959878	0.809254	0.607136	1.3329	17.4768	-1.87007	90.589	63.4704	69.5616	10.5389	0.316586	-82.842	92.5193	-8.21097	90.5394	3.73278	79.7056	72.0087	3.37567	1.57512	-67.2328	93.7487	89.3753	10.6721	3.31166	17.4051	90.0667	8.90789	4.75587	18.0932	14.1042	10.8986	75.0449	17.2643	87.1634	82.1417	16.2044	72.3322	82.3631	21.7087	7.10625	83.0841	59.2812	88.7896	89.0878	1.75562	89.5422	18.5036	90.0306	79.8489	89.87	61.3483	88.5366	12.4921	12.6418	14.6458	17.9529	17.2532	21.8888	22.7257	19.3027	16.3361	31.5279	16.8747	18.1525	18.9354	12.557	11.364	9.6129	10.2444	9.06468	7.52845	13.4622	11.8287	7.91334	13.8969	7.8742	4.87368	16.2761	11.868	5.05688	17.0151	8.3704	5.00552	14.5213	9.78465	4.12677	34.6499	11.8743	8.58789	24.1583	9.24035	6.81168	23.1309	11.3082	11.2803	17.0497	5.30254	2.94814	31.8278	11.0009	6.56778	27.8965	6.24105	7.02884	21.0199	8.45174	2.5221	-5.8712	-5.64409	1.17115	8.22789	-12.4518	-2.46321	1.60855	12.7946	4.05532	-8.64486	1.42944	9.65518	2.04817	8.25978	1.7438	8.68675	4.14722	-0.501974	1.53772	4.45152	9.49129	3.75997	-0.73492	10.2353	14.4073	2.10226	-3.60696	15	-6.15453	-0.733084	1.2676	6.32633	11.7519	-0.530741	1.28518	11.8339	-13.8678	-0.865927	-0.514631	13.9043	1.34886	-11.1162	2.29152	11.4298	2.83354	5.64782	6.31877	17.5276	2.36184	-0.852206	17.7065	-14.2236	1.13611	-2.46164	14.4797	-9.96852	-6.9023	7.5338	14.2748	1.30084	-10.4747	-4.76399	11.5805	7.29161	-7.31027	7.06213	12.5092	8.00914	7.48294	10.9609	-3.96252	8.81976	4.34877	10.602	12.079	-4.01284	-7.50452	14.7758	14.4783	5.74225	-1.71963	15.6701	-7.07964	-1.98946	1.0644	7.43049	9.95735	3.01333	-0.122593	10.404	-13.5628	-0.334449	0.15537	13.5678	3.44583	-8.73188	3.73043	10.1013	0.462145	7.84729	7.86089	16.9958	0.320115	-1.13512	17.0367	-7.07964	-1.98946	1.0644	7.43049	15.5321	0.282221	0.963255	15.5645	-13.5628	-0.334449	0.15537	13.5678	3.44583	-8.73188	3.73043	10.1013	0.767948	7.50602	7.5452	17.9045	1.07599	-1.19575	17.9766	0.671922	-1.19407	0.846632	1.61061	-7.54555	-1.63616	1.19028	7.81211	11.7708	1.46409	0.974982	11.9015	-12.0821	-2.11666	0.308766	12.27	4.07546	-9.07742	2.68182	10.3054	2.42589	7.84101	8.2077	14.9945	-0.883846	-1.5737	15.1027	2.6497	2.45679	4.17041	5.14136	1.90056	1.56908	2.21007	4.20904	4.54704	1.96808	2.08123	2.02155	5.93776	4.65547	2.75948	2.07664	2.64087	3.73181	3.64465	2.22714	2.63128	2.88397	1.97802	3.60385	2.82093	2.84438	2.42228	2.3441	2.84147	2.30519	4.33033	1.70221	2.46247	0.533591	-2.68986	-0.545098	1.06079	31.563	26.1765	55.7758	53.1732	63.0312	114.616	33.821	23.1345	55.0797	71.0511	61.8891	130.689	6	0	8	8	13	1	-5	9	14	11	21.71	55	19.0936	18.2861	10.6073	12.0768	9.57517	7.53389	28.8525	15.2253	12.2186	-0.0322625	0.912119	12.2526	2.24211	8.08975	8.39471	16.9958	0.320115	-1.13512	17.0367	2.24211	8.08975	8.39471	16.9958	0.320115	-1.13512	17.0367	14.5456	2.68458	-2.27623	14.9654	-16.5256	1.78192	-3.65678	17.0189	-9.43548	-11.5607	3.55399	15.3398	-1.72416	-6.97763	-7.75579	10.5741	4.50398	-5.53582	6.38046	9.57295	2.29231	1.70579	2.59253	1.63167	2.57328	1.83004	1.32379	4.16904	4.60954	1.97301	10.3079	7.60893	9.45975	9.12929	6.98508	8.15227	191.863	111.713	251.715	108.112	221.065	189.176	149.509
wt(N2)081023_02	22	27	15	22	22	38	15	19	17	14	12	8	11	0.849935	0.873107	0.759334	0.83777	0.789891	0.845983	350.467	243.192	282.917	200.973	209.655	88.3713	1.44111	0.807255	0.573443	1.40773	0.862097	0.36338	2.37244	-0.75812	-113.521	91.7414	-51.05	161.455	67.461	-1.6306	-94.9812	108.088	83.4001	68.1416	2.65744	13.6187	86.886	12.6561	-4.44362	-97.3697	120.999	68.6847	12.9467	59.4948	1.18351	25.7831	17.7913	22.4411	8.81216	13.6592	14.2978	52.394	16.3621	89.4316	79.1427	29.3895	70.3159	58.6667	91.1261	70.1742	63.8617	114.608	104.889	95.5045	13.0931	75.6339	21.1596	117.672	56.7483	108.487	70.7257	82.1928	12.2127	8.38943	16.3036	13.4404	16.6979	26.3182	26.0769	17.8968	20.4134	35.4205	16.6672	20.1793	19.8675	16.6043	13.9551	13.6333	16.9074	11.9458	6.379	16.9428	10.9861	7.38885	13.873	9.16934	6.61204	19.9124	11.5757	7.9661	14.8454	10.8026	6.01678	9.963	6.34239	6.07205	33.041	11.8544	7.98497	23.6801	12.8675	6.32619	27.8566	10.5039	6.05726	21.6025	7.97848	5.26271	35.3248	13.5681	10.2692	27.2367	11.8519	8.05707	18.0491	6.47026	6.31331	-8.2551	-4.05241	0.223435	9.19884	-14.2489	-2.01237	0.28414	14.3931	2.86842	-5.43372	-2.39241	6.59369	3.09693	6.71403	1.67415	7.58102	2.66026	-0.365536	0.466508	2.72548	12.0298	2.10142	-0.00216139	12.2119	15.7528	0.16934	-2.43964	15.9415	-6.14058	-0.425608	0.523456	6.17753	13.9321	-0.449248	0.203702	13.9408	-15.7678	1.06825	1.48416	15.8735	-2.35402	-7.42882	-1.11681	7.87249	4.09998	6.78534	7.92784	18.3502	-2.34424	0.335347	18.5024	-15.8023	1.11309	-4.22618	16.3955	-12.5065	-4.84846	4.95358	14.2989	-0.108017	-5.69661	-8.82526	10.5047	4.9796	-5.37926	3.36459	8.06556	8.60659	6.40188	10.7265	-1.91609	7.17977	3.34839	8.1506	13.4468	-4.64521	-2.51998	14.448	18.9485	5.50228	-0.0885001	19.7314	-7.83362	1.20201	1.9009	8.15008	12.2417	1.98502	-0.0946126	12.402	-14.8638	-0.934605	1.82183	15.0042	1.43737	-8.43662	-1.45321	8.68069	3.61974	8.58621	9.31802	17.3377	-4.10911	0.720847	17.8326	-8.30057	1.0088	2.12254	8.62684	17.6852	0.246347	0.0811272	17.6871	-14.7811	-0.712243	1.45429	14.8695	0.861611	-8.42121	-2.05261	8.71047	3.56112	8.12817	8.87405	19.9631	-2.95207	0.972429	20.2036	2.24908	-0.707995	0.32579	2.38029	-7.33756	-1.42379	0.399154	7.48507	14.3626	1.86423	0.220591	14.4848	-14.6085	-1.33908	1.24772	14.7227	-0.278579	-7.10711	-3.34574	7.86019	4.90272	6.24571	7.94012	15.1486	-0.901986	-3.1942	15.508	2.37317	1.11552	3.10405	3.03135	0.607006	4.63769	2.46012	1.99878	4.33614	3.28622	2.11225	2.68224	2.21428	0.721461	2.60628	3.51019	2.92055	2.40896	1.45518	2.82958	2.96859	0.841097	1.8911	3.38142	0.6322	4.34669	1.07964	1.83641	2.66432	1.18503	4.59768	2.08916	3.27368	1.16241	-2.06016	-2.74281	1.35159	24.7578	29.5737	51.937	72.0623	64.1035	133.486	21.756	30.5557	50.0705	56.0007	65.8261	119.871	6	2	11	9	11	4	0	5	5	14	23.1607	54	17.8874	19.4943	12.5748	11.4555	11.9824	10.5317	-33.0445	-16.0029	14.5437	-0.779902	0.107082	14.565	3.51514	9.12204	9.77588	18.0729	-4.37187	0.837694	18.613	4.12979	8.56384	9.5076	17.3377	-4.10911	0.720847	17.8326	16.3524	0.606821	-1.97351	16.4822	-16.6049	2.27747	-4.13143	17.262	-12.2228	-8.17781	4.25546	15.3096	-0.089121	-0.213941	-10.8198	10.8223	3.19024	-5.285	6.02336	8.62495	1.00368	1.27363	2.66533	2.03707	2.41694	1.79852	0.762835	1.88363	3.78447	2.95613	8.80123	11.2752	9.19205	6.85589	9.21115	7.73666	373.117	359.728	281.965	157.39	332.298	174.474	70.1606
wt(N2)081023_03	31	33	24	24	29	47	23	17	16	8	15	13	3	0.81428	0.880498	0.796291	0.785518	0.864329	0.853416	200.808	208.084	128.244	160.066	123.443	98.5514	0.965034	0.638641	0.797111	0.801194	0.593239	0.473614	1.25258	22.817	-30.9541	104.162	-74.6058	-173.942	111.079	-15.7063	173.959	88.2954	-17.3832	92.1289	6.77163	-46.3993	95.8056	5.53047	-0.147902	-91.4439	95.8472	54.9502	-13.9768	109.535	25.6165	23.9504	7.86762	7.99291	5.78418	11.7945	29.9233	95.8613	40.9558	97.6401	100.153	23.763	31.4142	59.2874	91.9777	88.7913	74.006	126.902	81.2696	81.4964	17.2471	71.415	3.86821	89.0707	99.289	90.3003	102.975	54.6847	21.0854	17.819	19.4717	15.467	20.0657	26.1178	26.2253	16.8758	20.6563	37.6336	14.6612	23.5756	18.8322	18.0134	10.3353	8.4296	11.4035	8.99749	7.00889	14.7375	10.8589	7.28136	17.6061	12.2974	6.11388	16.6944	12.9351	6.75512	16.0706	9.92953	5.75441	15.3321	7.14122	5.4269	25.4662	11.3282	6.9297	21.828	9.80347	3.78365	24.2902	9.55315	4.43159	26.3449	11.3326	5.57038	33.531	11.3805	6.77116	27.5576	9.28102	5.51206	14.31	7.44746	5.34881	-6.77201	-0.77628	-0.243559	6.8207	-13.3845	0.426072	0.761501	13.4129	3.41072	-5.20072	0.48613	6.23834	6.01735	7.64054	1.64948	9.86444	6.63892	-0.0283255	0.115277	6.63999	14.1316	2.81632	0.0804513	14.4097	17.3398	-0.925448	-1.68745	17.4463	-3.97148	0.554013	0.254572	4.01801	16.2544	-0.0563308	0.643078	16.2672	-11.6912	2.13611	-1.3323	11.9592	-1.81175	-3.84843	0.750782	4.31932	5.3647	5.62957	7.77638	20.7019	0.835774	0.0290875	20.7188	-13.7551	3.40758	-4.39982	14.8382	-13.125	-1.10646	5.59049	14.3089	1.20715	-4.70255	-7.12693	8.62347	6.59317	-5.069	7.41218	11.1402	11.8348	6.66594	13.583	-0.902062	8.40768	4.32682	9.49864	14.8392	-3.72191	-1.66677	15.3894	19.3709	3.41963	-0.382762	19.6741	-5.66541	-0.0840941	-1.11112	5.77395	14.0092	3.07278	0.0558774	14.3423	-13.6015	4.0461	-0.620335	14.2041	0.484576	-6.17312	-0.883829	6.25487	5.12031	8.81433	10.1936	20.0878	-0.0583155	-0.0861655	20.0881	-5.94601	-0.591485	-1.97285	6.29262	20.217	-0.626152	-0.166995	20.2274	-14.5807	0.568031	-0.451203	14.5987	0.653744	-6.29477	0.336386	6.33756	4.74722	7.84182	9.1668	23.1957	0.489781	1.61651	23.2571	0.717051	0.554684	-0.384287	0.984638	-8.01596	0.456457	-0.71133	8.06039	15.256	3.53412	0.798097	15.6803	-14.128	0.748364	-0.463585	14.1554	0.830966	-6.24738	-0.660647	6.33693	6.0318	6.68437	9.00352	19.0204	0.291769	-0.0326511	19.0227	0.202047	2.49099	2.93677	3.19621	1.84875	2.444	2.20272	2.72283	2.60961	1.43597	2.33296	2.15104	1.0761	2.69505	1.55495	4.05901	3.30471	2.77556	2.10518	2.72446	2.50436	2.43565	1.04186	2.13945	1.38212	3.27496	1.93437	1.52044	2.39517	1.81008	1.72297	2.48443	2.20383	0.138163	-1.91405	-2.77534	0.534421	24.104	20.8107	44.8676	81.8476	57.2492	139.052	16.8439	21.6119	38.4165	53.2848	84.3343	137.577	7	2	13	11	15	6	9	18	9	5	24.0642	59	16.9422	18.9928	10.5511	14.7887	11.0506	9.18761	-5.12262	-2.00804	15.2941	-0.177657	-0.0556791	15.2952	5.20943	9.87326	11.1633	20.8317	0.0252097	0.954036	20.8535	4.20331	10.315	11.1385	19.8004	-0.00156213	0.702512	19.8129	18.006	1.39463	-1.84676	18.1541	-15.2828	4.71545	-5.61595	16.9511	-10.822	-6.91976	5.71402	14.0588	-0.249885	0.150815	-9.3458	9.35036	5.96931	-4.29046	8.13145	10.9618	1.13894	2.78293	4.01253	1.85996	3.10746	1.96532	3.09477	1.39004	3.10999	1.04874	10.6273	9.63002	5.82317	5.91148	9.2083	6.86672	256.293	124.534	191.393	236.677	233.865	218.786	127.624
wt(N2)081029_01	19	30	20	22	34	48	21	19	8	11	14	13	16	0.81663	0.867781	0.827592	0.793724	0.789217	0.818876	325.166	268.38	282.56	177.916	169.058	93.6785	1.21159	0.868971	0.547154	1.58817	0.629921	0.349052	1.80466	-18.1015	-173.715	92.0618	-87.4306	-138.968	177.048	-15.5536	-165.137	94.2246	140.703	86.0365	-4.83929	130.777	79.1156	-9.41624	-20.517	-126.227	117.059	75.6365	17.978	38.2789	18.1999	59.6017	7.40148	5.7244	17.5142	19.6971	14.2674	73.2211	3.30558	97.7778	104.106	23.7216	94.1526	73.6965	134.991	141.432	56.6263	152.31	99.7795	105.849	22.0182	92.3527	8.16748	121.459	70.0109	127.808	64.8584	102.807	9.02449	14.3442	14.6852	25.5565	20.3251	33.4202	25.1862	18.2266	20.0818	35.3339	15.9045	21.5435	18.7332	17.3919	12.9377	7.11969	13.1404	9.87557	6.778	14.2192	8.17533	7.69703	13.8524	8.85865	5.9066	17.8846	10.2868	8.16554	16.2223	8.92953	5.47427	12.3447	8.06218	5.05418	31.9873	12.2274	7.25174	18.4612	9.33378	8.47376	23.6408	6.06767	5.22481	28.5474	7.10342	4.78394	36.4811	10.2472	8.24154	21.2902	6.66768	6.13483	19.1013	6.12525	4.48872	-9.26364	-1.24421	0.920987	9.39208	-14.525	0.699578	0.573907	14.5532	2.53086	-6.51866	-1.15416	7.08733	3.2832	10.0735	1.36565	10.6827	2.97391	-0.962192	0.732803	3.21044	8.68581	4.78491	-0.248693	9.9197	17.4351	1.29689	-1.99728	17.5969	-8.52585	-1.20784	1.78805	8.79466	11.6978	-0.236008	-0.00312586	11.7002	-17.1823	1.9492	1.23711	17.3367	-1.7511	-4.7644	-0.743079	5.13011	3.09802	6.66762	7.3522	14.0169	2.87326	-0.240252	14.3104	-16.5942	3.26182	-2.92177	17.1623	-11.6265	-3.09097	5.08399	13.0605	0.497943	-7.40984	-7.38497	10.4734	5.86677	-5.18415	5.42667	9.52592	8.94419	8.72813	12.4972	-4.32307	10.6078	3.42873	11.957	13.9219	-5.3107	-2.86158	15.1727	21.7342	4.8774	3.01126	22.4774	-8.53118	-0.559627	1.03178	8.61155	7.20681	5.40657	0.481782	9.02226	-15.3639	0.775676	-1.3967	15.4467	0.580804	-7.76701	-0.887485	7.83909	2.91273	8.97891	9.43953	15.853	-3.27469	0.156539	16.1884	-8.53118	-0.559627	1.03178	8.61155	16.6337	-0.831231	0.0320206	16.6545	-15.3639	0.775676	-1.3967	15.4467	0.889766	-7.43262	-0.588728	7.5088	2.91273	8.97891	9.43953	19.9082	0.270316	0.630389	19.92	-0.90726	-1.26629	0.511844	1.63969	-9.82673	-0.423309	0.453055	9.84627	12.1112	1.99158	1.19174	12.3316	-14.9893	-1.18985	-0.979458	15.0683	1.01384	-6.56496	1.53304	6.81739	4.23255	9.42766	10.3342	16.8277	1.9159	-1.27988	16.9847	5.05963	2.38253	3.84539	2.76265	1.22604	4.76709	1.35998	0.960162	3.13137	1.22245	1.42963	2.12178	2.62732	4.17727	2.88274	3.25928	1.84238	2.44311	1.21263	2.66162	2.74636	2.33331	1.78178	2.07292	0.873841	1.18718	3.75577	3.17138	2.26307	1.65063	1.77335	1.44394	1.61278	-2.19783	-1.26629	0.0493286	0.902639	25.9499	24.9517	50.8973	70.362	60.8616	131.219	22.8308	26.3192	49.146	58.7407	69.9925	128.729	5	-1	7	8	15	-6	2	9	7	18	24.2902	58	18.5156	18.1942	11.5682	12.9166	11.3788	9.60981	1.43455	0.671529	13.0343	-1.78035	-0.38247	13.1609	2.81797	10.0729	10.4596	15.8492	-3.5468	-0.251815	16.2432	2.60792	9.98046	10.3156	16.0237	-3.45371	0.0204194	16.3917	15.8784	0.388605	-2.78003	16.1246	-16.1993	0.921785	-5.73547	17.2094	-9.9924	-5.67917	2.79553	11.8286	3.21634	-1.11498	-9.95007	10.5163	4.62694	-1.98539	6.8159	8.47389	2.22297	0.484587	2.3947	0.316835	2.28975	2.13392	2.44156	2.70769	4.34004	2.42149	11.5507	8.78497	8.55115	8.39769	5.90167	5.66333	215.008	205.588	131.65	137.587	294.027	137.138	86.7797
wt(N2)081029_02	19	31	21	20	25	46	18	17	15	11	9	14	7	0.831564	0.869311	0.799223	0.799119	0.786542	0.815379	353.361	155.163	450.61	176.789	133.64	62.0165	2.27735	1.27521	0.500306	2.54886	0.861287	0.399686	2.15491	6.53315	0.655304	89.925	51.1772	-65.2392	159.638	-16.9045	-163.962	94.9927	86.2132	69.0321	1.453	96.0192	71.4796	-2.023	7.85352	-75.4971	118.068	94.2727	-11.3942	-159.659	6.53243	124.679	8.90799	21.4142	19.6581	13.1481	20.5332	68.8177	23.9082	86.2477	89.7653	27.9482	87.7985	74.8599	130.825	134.441	43.145	57.7067	99.1398	101.703	32.9592	109.666	4.08869	111.843	80.5553	115.697	82.7558	81.5948	14.1162	14.6145	15.1028	13.9153	18.2594	29.7862	25.1174	23.1363	21.8064	36.9303	17.8536	18.8594	20.0123	16.0108	14.4926	7.92301	15.2587	11.9818	9.56842	15.8888	9.73835	9.01631	14.3693	9.11097	5.88521	22.9351	10.0856	7.70381	17.1926	7.91008	4.61888	9.87288	6.95315	4.7199	33.3554	11.6616	7.49228	18.3798	10.3367	9.4452	25.378	13.5408	10.329	23.9052	8.37632	4.89573	35.6988	11.8222	8.85376	25.6576	7.04936	5.37116	14.9032	6.37197	3.59485	-8.43847	-2.01269	1.51205	8.80596	-15.6907	0.170423	0.550634	15.7013	2.26513	-7.6731	-1.69523	8.17809	1.72755	8.52268	0.864699	8.73889	5.08159	-0.126056	0.838704	5.15188	10.9006	3.30359	-0.118133	11.3909	15.9964	0.551385	-1.54533	16.0804	-4.74432	-0.0467762	0.765764	4.80595	14.4861	-1.08648	0.663101	14.5419	-15.0875	3.30665	1.15409	15.4887	-1.21632	-8.67897	1.27731	8.85638	2.33109	6.55402	6.95623	15.8888	1.50711	-0.0453785	15.9602	-16.804	2.59274	-3.72811	17.4068	-14.0463	-2.73466	6.15276	15.5767	0.145546	-8.59084	-5.90059	10.4231	5.50403	-7.11392	6.24504	10.95	9.02435	7.05524	11.4549	-4.37692	10.5038	1.72932	11.5099	13.6844	-4.78063	-4.24544	15.1043	17.1509	5.85962	0.081253	18.1244	-8.55123	-0.157325	0.520924	8.56853	8.90912	4.41264	0.572573	9.9585	-18.2319	-0.59308	1.17061	18.2791	2.52185	-8.81837	1.59102	9.30885	1.82884	9.89808	10.0656	15.9508	-4.01714	0.0697338	16.449	-8.55123	-0.157325	0.520924	8.56853	16.5372	0.841849	1.19499	16.6017	-17.4824	-0.501218	1.16207	17.5281	1.85836	-8.26634	1.28464	8.56949	1.83926	9.54096	9.71662	18.5921	-1.60183	-0.427705	18.6659	1.19351	-0.82475	0.704695	1.61285	-7.79534	-1.82637	0.919714	8.05908	12.364	2.50544	1.79685	12.7426	-16.3227	-1.87288	1.02049	16.4615	1.25249	-7.45072	-0.1015	7.55594	5.2038	7.61801	9.2257	16.088	-0.415533	-1.48391	16.1616	1.0089	1.78292	1.60905	2.62202	1.93956	2.94947	1.85476	2.46729	3.22167	1.91085	1.40012	2.83843	2.90527	1.49686	2.71435	1.60359	3.5605	1.90566	1.71104	3.18122	2.5848	1.97267	2.75831	1.46776	1.79281	3.47218	1.7712	2.49383	1.96913	2.59774	1.82824	1.34743	1.37011	0.232891	-1.39065	-1.45381	0.688982	20.3238	29.1795	49.432	68.0976	68.0864	136.093	23.5835	31.8901	55.3915	62.4704	56.5222	118.93	7	-1	9	10	13	5	-3	12	15	6	22.7341	53	21.3111	18.6655	13.3451	13.0772	9.74573	7.77031	6.06008	2.90321	13.5319	0.278285	1.39067	13.606	1.48155	9.91897	10.029	16.191	-3.94241	-0.049112	16.6641	1.64202	9.97428	10.1085	16.1298	-3.89755	0.27136	16.5962	15.2747	0.954908	-1.88972	15.4207	-16.5062	0.567956	-4.90557	17.2291	-11.3305	-6.28935	5.39979	14.039	1.67043	-5.10009	-7.07594	8.88089	5.07757	-2.1495	7.6849	9.45832	1.75949	0.955721	2.45312	0.845662	2.57654	1.82166	2.27733	1.81343	3.29047	2.15366	9.82648	9.45507	8.53329	9.81787	9.17177	5.33665	364.699	360.87	243.647	149.256	366.409	144.181	78.4443
wt(N2)081030_02	20	30	19	18	31	40	19	19	12	18	16	12	13	0.85022	0.838674	0.803441	0.8289	0.805937	0.855767	193.088	223.22	116.049	159.72	153.581	140.585	0.865011	0.601019	0.827189	0.72658	0.688025	0.629806	1.09244	1.59271	52.4303	87.9299	-80.4047	113.096	4.12341	-7.07164	-130.616	98.2309	-110.6	120.467	-12.4686	-34.331	102.068	17.3828	12.3347	-56.0485	107.993	85.2133	6.65084	35.6839	3.33322	48.7323	6.69546	31.5039	17.2166	12.8091	5.23069	84.9302	13.3971	99.8044	71.299	22.3408	83.4273	91.0156	16.3261	17.0883	107.197	106.022	104.094	79.6861	21.1132	93.1874	33.2307	122.128	114.256	92.9189	93.7669	75.8873	11.4172	14.393	11.2969	16.0178	18.657	32.7759	24.7794	21.2874	22.0592	37.3248	19.0134	20.8695	20.6534	9.53428	7.7939	7.45108	13.3942	9.15005	7.86982	12.94	7.90658	7.73321	13.6655	8.91797	4.4872	20.1979	12.2939	5.5895	16.8553	9.91435	5.7473	10.7391	8.40824	5.10658	31.3815	9.34913	8.86582	26.2316	9.75598	5.75877	23.224	10.7633	5.89449	28.1906	11.9195	5.10474	32.8846	15.081	7.25106	26.6033	10.0345	6.91596	21.2676	6.9351	4.12982	-6.27629	-3.99514	-1.31958	7.55608	-14.3465	-2.27043	0.943565	14.5556	7.38334	-8.48977	-0.146735	11.2522	5.27818	10.3409	1.07731	11.66	6.58912	-0.102718	-0.986191	6.6633	13.1158	5.05234	-0.0811437	14.0555	17.889	3.44652	-1.04181	18.2478	-3.04218	-1.45184	-0.437679	3.39916	16.7156	0.569433	-0.957063	16.7527	-13.6047	0.853116	-0.667139	13.6477	0.890215	-8.94289	-1.91365	9.18857	5.65154	7.43379	9.33815	19.7538	3.87072	-0.417026	20.1338	-17.4406	3.89119	-2.24549	18.0099	-11.38	-9.22903	3.36974	15.0344	2.17616	-9.15364	-4.77941	10.5531	11.5179	-7.10269	4.31543	14.2033	11.2218	8.83412	14.2818	-2.59379	9.92042	2.7987	10.629	18.1222	-2.59645	-2.36597	18.4595	18.6294	9.05607	0.403721	20.7179	-5.86021	0.311258	-1.34519	6.02067	11.1694	5.97221	0.339649	12.6704	-15.6174	-1.64613	-1.58789	15.784	3.85641	-10.1464	-0.29588	10.8586	4.03277	11.57	12.2527	19.914	-0.873046	-0.394467	19.937	-5.86021	0.311258	-1.34519	6.02067	18.8968	-0.678115	-0.983956	18.9345	-15.8365	-1.29289	-0.795567	15.9091	4.6288	-9.65862	-1.30279	10.7894	3.5091	9.27703	9.91852	21.2403	2.97452	-1.29227	21.4865	3.58167	0.393216	-0.230459	3.61055	-6.3137	0.319827	-0.766654	6.36811	13.7353	3.37143	0.561324	14.1542	-13.818	-2.19064	-1.44005	14.0645	4.76775	-7.24499	-1.09765	8.74221	2.58688	10.2615	10.5825	18.1312	0.212463	-1.01899	18.1611	2.32008	3.28093	2.64668	3.59348	1.70956	1.98018	2.41098	6.43093	3.25002	5.29459	1.67554	0.847719	3.36202	3.18216	1.69568	1.30079	3.65792	3.07233	1.90347	2.32152	1.7141	2.03832	2.47886	3.72266	0.631019	2.45324	1.25673	0.994419	1.07162	2.20889	3.23166	2.66272	1.21618	2.11974	-2.89883	-1.31839	2.27655	28.7996	22.2621	50.9882	64.3542	56.2187	120.503	30.6969	26.2989	56.9113	64.6576	66.87	131.439	8	0	14	14	9	1	-2	8	10	10	23.2644	57	20.5408	18.2932	13.6093	13.5932	9.73332	7.82603	5.9955	3.02609	16.0316	-0.481621	-0.94512	16.0667	3.09252	11.7456	12.1459	19.9948	-1.13934	-0.705926	20.0397	3.09252	11.7456	12.1459	19.9948	-1.13934	-0.705926	20.0397	15.4663	6.37619	-1.66507	16.8117	-17.8877	4.11235	-2.3879	18.509	-10.8467	-8.66474	3.43113	14.3004	-0.043258	-5.39043	-4.9764	7.33643	7.21534	-9.02694	4.08108	12.2557	2.04958	2.06982	2.465	2.1373	2.42133	4.11934	2.53791	1.59319	4.04327	5.96128	9.74078	10.1488	8.81117	8.71415	7.84393	6.74156	86.7228	139.867	146.693	147.856	280.477	207.639	100.779
wt(N2)081030_03	21	35	22	19	28	48	20	19	17	13	8	13	4	0.841765	0.84991	0.824109	0.812466	0.88117	0.843299	271.269	203.175	177.12	155.452	202.199	137.401	1.33515	0.652932	0.573054	1.13939	0.995193	0.676269	1.47159	0.763118	-27.8259	90.4028	-94.7734	-134.943	-175.236	-5.3559	132.153	84.0872	-124.133	101.869	-8.10834	60.3498	76.7703	7.62233	2.91203	-70.591	98.2154	77.2475	2.49668	79.0951	0.847418	64.7609	8.17511	13.4299	13.5948	10.1811	3.75317	93.6295	8.76807	98.4878	82.7959	8.09042	76.5148	93.7451	122.214	148.18	89.589	136.9	91.0561	78.1191	16.327	82.3975	29.3607	106.563	100.823	89.923	73.1034	74.8745	11.4919	15.3871	14.5069	14.0976	21.7702	28.839	25.1269	21.2652	21.9764	36.2168	18.8061	20.4458	21.3103	16.6598	13.9438	7.41809	12.2	8.92071	7.8763	14.2352	9.44687	7.41707	17.1976	8.1976	5.92617	18.9831	12.5211	6.6948	18.7522	9.46991	5.78187	15.238	7.08598	4.80642	34.3725	13.6053	8.07972	24.0734	7.89169	6.88392	19.9005	9.39147	7.03851	26.6462	7.68721	6.24164	33.9643	12.3462	6.76515	29.7763	9.57118	5.76857	20.9263	6.84326	3.55216	-8.58367	-0.01731	-0.449037	8.59543	-14.5484	-0.843009	1.38118	14.6381	3.90737	-7.04564	-0.005884	8.05659	2.17982	10.3357	-1.06e-05	10.5631	5.28857	0.0130825	-0.804863	5.34949	11.7626	5.84284	-0.136518	13.1345	15.6248	0.165187	-2.09399	15.7654	-4.82712	0.161169	-1.17173	4.96991	13.2482	-0.211658	-0.716717	13.2693	-15.2554	3.8786	-0.140146	15.7414	-1.19753	-5.11472	-0.932643	5.33519	3.09039	8.46968	9.01587	18.7753	3.67789	-0.860183	19.1515	-18.7077	4.30782	-2.56515	19.3679	-11.7549	-5.20691	5.77216	14.0928	2.0357	-6.77852	-5.77113	9.13227	6.56699	-7.57211	4.81282	11.1187	10.5558	8.26674	13.4076	-4.01239	11.1986	4.59679	12.753	14.3734	-2.56824	-2.19746	14.7655	17.5161	6.08459	-2.65009	18.7312	-6.58607	0.837572	-0.940293	6.70537	8.10878	6.96297	-0.364636	10.6943	-16.5223	1.98348	-1.70419	16.728	2.31451	-7.74638	-0.0567949	8.08496	1.92055	12.0678	12.2197	16.9808	-2.79846	-0.801252	17.2285	-6.58607	0.837572	-0.940293	6.70537	18.4796	-0.382788	0.319456	18.4863	-15.6917	0.671994	-0.909415	15.7324	2.30183	-8.61619	-0.449491	8.92968	3.85292	10.1204	10.829	19.4066	1.00199	-1.33557	19.4783	-0.214607	1.02133	-0.411512	1.12183	-7.63984	1.22819	-0.674187	7.76725	13.1812	5.13911	0.0304577	14.1476	-14.4246	-1.23616	-2.09635	14.6285	2.23927	-6.26477	-0.726759	6.69252	2.99674	9.48416	9.94634	17.3411	0.728098	-1.66742	17.4363	1.86776	1.67278	2.06372	2.33443	1.99534	1.73123	3.68271	1.85475	1.27375	2.3134	0.917213	2.37025	0.525475	3.27164	1.52325	3.22118	2.31767	0.635227	2.72415	1.85883	1.51636	1.18967	1.38932	1.78307	0.714485	1.88223	2.89062	1.51248	1.30964	2.47923	1.12959	1.81284	1.0247	-1.43843	-1.34787	-0.725472	1.12183	27.9109	25.4446	53.0836	67.4765	56.0431	123.23	28.8594	31.0879	59.6349	59.4399	64.322	123.467	8	-2	13	15	14	6	-7	13	20	5	23.4114	59	19.8057	18.6323	11.94	13.4775	10.3937	9.05662	11.1582	6.01985	14.0935	0.158777	-0.925341	14.1247	2.0153	12.1569	12.3228	17.3742	-2.85416	-0.729956	17.6222	1.92055	12.0678	12.2197	17.7083	-2.27467	-0.671056	17.8664	16.0961	3.95391	-2.73923	16.7994	-18.557	4.59327	-3.13865	19.373	-9.81034	-8.71538	4.91722	14.0136	-0.447994	-2.69914	-6.79858	7.32849	6.56953	-3.83242	6.73165	10.1568	0.709991	2.40713	0.890405	2.41661	0.322517	1.67092	2.6473	1.28044	1.10172	1.02441	10.1234	7.9633	7.7321	8.98736	9.07636	7.34148	317.425	140.719	203.743	227.401	269.681	226.181	164.65
wt(N2)081105_02	21	29	21	20	26	39	16	16	16	9	11	9	5	0.825352	0.896877	0.858586	0.819813	0.817427	0.86428	293.799	340.706	159.23	182.856	126.575	129.263	0.862324	0.541968	0.622384	0.870794	0.371508	0.379396	0.97921	4.16349	14.0822	88.9538	-86.5568	167.701	15.4288	-6.05555	133.35	83.5881	140.286	71.7295	-21.676	-139.189	105.797	-18.1403	-3.93163	-100.79	109.831	79.4277	-6.00194	119.393	4.52689	10.2263	8.39409	26.7573	26.8391	3.45357	10.0264	90.4819	11.5046	108.34	107.575	22.2924	75.4574	79.4048	96.7706	64.4861	87.3615	164.77	106.323	99.6716	26.2473	86.191	32.2931	130.629	82.4713	125.182	113.771	81.7762	13.2273	11.4178	13.1247	15.5314	18.699	21.4196	23.6202	19.9651	20.6204	35.3375	16.7194	20.0211	19.6304	17.7694	14.171	6.13254	13.9704	8.37296	8.44465	14.7831	10.4545	10.5749	16.9018	7.86086	5.19513	21.6805	11.7201	8.2794	18.9855	9.4524	5.81119	15.8749	8.53677	4.77659	31.9367	11.2793	7.46105	19.3863	10.3303	7.90112	21.4889	11.4622	6.53639	26.7542	8.38669	5.26025	34.1112	15.1273	7.74775	28.3723	11.1935	5.93998	18.3	8.01639	5.75365	-7.43179	-2.45578	1.52354	7.97393	-14.6115	-0.774318	1.06562	14.6708	3.15052	-7.19602	-0.366744	7.86403	3.22276	8.69844	0.879397	9.31785	6.21956	0.494657	0.0425456	6.23934	12.2317	3.41619	-0.349081	12.7046	14.6922	-3.71893	-1.16154	15.2	-2.98786	0.561835	0.129166	3.04297	14.5967	-0.232254	-0.260113	14.6009	-14.5137	2.66806	1.87942	14.8761	-1.00528	-7.96913	1.93771	8.26271	3.61869	5.93443	6.95071	19.94	0.745265	-1.13091	19.9859	-14.6994	0.797949	-4.60394	15.4242	-13.9573	-2.23597	5.23034	15.0719	1.46875	-7.05017	-5.52136	9.07455	5.8119	-7.34104	6.50104	11.3988	8.3463	7.8106	11.4309	-3.37838	9.84126	2.06032	10.607	13.9279	-4.55515	-1.62202	14.7434	17.5805	4.91932	-2.3441	18.4057	-5.4496	-1.22314	-0.15981	5.58746	11.2919	3.26582	0.0350427	11.7547	-15.0941	-0.0185457	-0.0336048	15.0941	2.3793	-9.05878	-0.179018	9.36774	1.59862	9.21997	9.35753	17.7798	-0.767897	-1.40825	17.852	-5.4496	-1.22314	-0.15981	5.58746	18.1683	-1.50503	0.0109282	18.2305	-14.752	-0.420136	-0.394192	14.7632	2.74308	-8.04768	0.703068	8.53135	3.54776	8.63751	9.33773	19.8264	-0.68422	-1.68749	19.9098	4.44623	-0.973902	-0.309868	4.56218	-6.18144	-1.22073	-0.350028	6.31054	14.2406	2.04162	-0.242239	14.3882	-14.1002	-2.1022	-0.446074	14.263	2.5373	-7.08289	-1.01646	7.592	3.48669	7.83498	8.57578	15.9886	-0.242519	-1.39948	16.0516	1.018	1.41979	1.56515	2.27825	1.24077	2.3342	2.93003	2.66946	1.29477	1.95366	1.71979	1.85004	2.00595	3.10563	1.75954	1.93596	1.58445	1.77081	2.03747	1.65563	1.71664	2.31673	1.49492	0.877385	0.631525	2.85117	2.46301	1.68966	2.58512	1.44828	1.81448	0.778165	1.30384	1.9769	-1.06873	-1.80492	2.10177	23.7389	26.9628	49.8955	69.1118	63.8328	132.036	24.2252	29.4484	52.8181	60.9927	63.3492	123.589	6	-1	11	12	10	6	1	11	10	6	21.4492	52	18.9917	18.7942	11.8648	12.5165	10.0992	8.18716	19.8313	9.57997	14.5663	-0.0983147	-0.400889	14.5721	0.191865	9.39237	9.39433	17.5538	-1.36682	-1.09682	17.6411	0.873457	9.13345	9.17512	17.5194	-1.95368	-0.896147	17.6508	16.261	1.58378	-1.91279	16.4495	-15.169	1.6144	-5.28965	16.1458	-11.1018	-6.19024	6.15709	14.1237	0.474752	-3.21684	-7.29983	7.99131	6.08649	-3.95036	7.54381	10.4671	0.45037	2.2703	0.960709	1.67347	0.510244	0.86348	2.48622	2.23838	1.15548	0.60811	9.20806	8.41407	8.71534	8.5077	8.96866	8.22538	277.821	191.791	225.897	163.612	325.136	243.095	152.785
wt(N2)081105_03	18	31	22	19	28	41	20	18	13	7	11	14	9	0.809989	0.87747	0.843987	0.811486	0.8423	0.853144	275.666	229.726	146.465	147.917	100.086	142.377	1.19998	0.531314	0.536582	0.990181	0.435676	0.61977	0.702964	-0.96014	107.89	87.028	-52.3237	-115.36	159.896	2.78713	-73.716	99.4617	-68.4111	101.146	4.45809	58.7736	85.6543	2.63776	11.2975	-57.3974	107.346	81.5243	3.37947	68.383	4.00436	79.758	13.72	12.0908	4.78581	11.8538	1.13477	73.9855	12.971	82.5247	84.4801	23.3763	82.3327	64.4845	137.473	150.567	61.997	113.912	95.4358	96.587	11.2222	79.4696	15.5599	104.542	97.0109	103.563	81.9771	72.1914	9.5396	14.8195	14.5061	15.7354	19.7182	26.9107	25.0796	20.8467	22.0365	37.9019	16.7208	20.8379	19.9722	13.4132	11.4136	7.20127	11.8169	7.98774	6.61724	10.4804	8.6307	8.30097	12.539	8.24171	4.97972	19.4101	10.9881	8.13055	16.634	8.87302	5.73559	13.8851	8.37517	4.93096	31.8565	8.044	8.39893	20.7174	12.4595	6.93004	22.9157	9.46448	7.10214	27.9057	6.59549	3.65319	31.1871	12.5066	7.11909	26.1542	9.38699	5.07225	19.1955	5.00823	4.78109	-7.06428	-2.35235	-0.325146	7.45274	-13.3898	-1.19132	2.4854	13.6706	6.5067	-7.20284	1.77404	9.86738	2.93209	8.90422	1.94492	9.57418	6.79019	0.145774	-0.510725	6.81094	12.687	2.72748	-0.530071	12.9877	17.111	1.49329	-1.28351	17.224	-3.20763	-0.582812	-0.623179	3.31917	14.1207	0.600816	-0.138462	14.1342	-14.2326	3.1786	0.489829	14.5914	0.410789	-7.91679	-1.15834	8.01162	6.34017	5.26464	8.24101	18.4874	0.300024	-0.796427	18.507	-15.3253	1.75735	-1.64807	15.5135	-12.6122	-5.29058	5.55968	14.7637	0.819119	-7.43303	-4.33099	8.64166	9.2694	-6.92513	4.64604	12.4686	9.94522	8.11402	12.8353	-3.95903	9.28969	4.10588	10.9009	15.7542	-4.336	-2.32569	16.5047	18.7664	6.39734	0.0743957	19.827	-7.14015	-0.896887	-1.07166	7.27562	11.8141	4.26336	-0.153304	12.5608	-16.8722	1.5501	-0.14905	16.9439	1.84464	-8.32347	-0.749141	8.55827	4.54929	10.2587	11.2222	18.1119	-3.36171	-0.0372345	18.4213	-7.14015	-0.896887	-1.07166	7.27562	17.9154	-0.772879	0.0198616	17.9321	-16.4854	0.239315	-0.40855	16.4922	1.77861	-8.38948	0.300384	8.5812	4.07011	8.17082	9.12842	21.0466	-0.962597	-0.432191	21.073	2.74636	0.592474	-0.665075	2.88719	-8.23466	-0.0402317	-1.05275	8.30178	14.1877	3.48222	0.0263841	14.6088	-14.8459	-1.59883	-1.44774	15.0018	1.3758	-6.08389	-1.62097	6.44469	3.64438	7.73889	8.55406	17.371	1.16916	-0.74935	17.4264	1.68816	0.818761	0.72605	2.26661	2.79216	2.20369	1.75441	2.18724	1.80163	3.17607	0.630197	1.75018	1.75511	0.650785	2.28777	1.685	1.47112	1.6497	1.34788	2.04347	2.18712	1.63135	1.62267	1.46772	0.838757	2.49826	1.10338	1.91966	1.54828	2.08125	2.14259	0.716673	0.889269	0.216353	0.336273	-1.01696	1.24964	23.5384	22.9587	46.3793	72.566	61.0259	133.466	22.9953	26.4734	49.343	61.0547	69.6311	130.568	7	-1	10	11	11	2	3	17	14	6	22.9231	55	20.5067	18.223	14.0479	15.1696	9.20977	8.09358	7.93041	3.53596	14.4988	0.0721164	0.224016	14.5007	3.33338	10.1667	10.6992	18.1119	-3.36171	-0.0372345	18.4213	3.33742	10.3812	10.9045	18.1608	-3.11467	0.0360603	18.426	16.809	3.15958	-2.6743	17.3112	-17.2504	2.94714	-2.20534	17.6387	-11.7774	-8.41836	4.42497	15.1379	-0.882196	-3.21505	-6.11837	6.96773	6.70013	-6.25616	5.79684	10.846	0.53917	0.982502	1.40984	1.11746	1.24677	1.00947	2.17397	1.54549	1.96061	2.70127	10.025	7.35401	9.09048	9.35591	6.8438	6.26739	148.439	120.06	96.1124	131.433	278.074	194.721	134.864
wt(N2)081106_02	19	31	19	14	29	40	17	17	12	8	17	12	10	0.835283	0.863199	0.781226	0.82593	0.823613	0.86497	144.574	199.237	97.6213	99.833	122.442	107.218	0.72564	0.675232	0.69053	0.977846	0.614552	0.53814	1.14199	-10.9088	-175.593	90.851	-112.576	95.8329	-2.43208	7.60047	7.76524	88.9576	-17.9827	96.6018	19.6243	-29.1146	93.8882	6.95783	19.296	-28.0009	100.546	91.2817	8.1853	-8.84096	10.9812	66.9502	16.3722	21.4293	4.53415	21.2147	11.3566	92.105	18.6026	70.4484	83.2833	31.3917	102.185	92.14	21.9366	9.56088	104.14	87.5967	70.5222	82.6032	16.0159	83.5988	12.8355	83.509	88.9314	94.6431	85.8892	73.9275	10.0767	14.8102	10.1294	14.9498	21.9993	31.0555	26.5002	23.9827	23.5387	37.6401	17.8944	21.9867	20.0117	12.8247	7.68376	7.46161	15.9025	6.89193	7.11297	11.6845	8.43439	7.61529	12.1702	6.634	5.08643	22.5204	7.33575	4.79501	15.8763	7.35127	3.91774	10.2538	6.42377	5.29274	28.1082	7.37913	6.8249	23.8805	7.62619	6.81144	21.0181	9.43023	7.48099	14.83	5.06404	3.64224	32.4802	9.12976	5.88211	25.5854	6.33164	4.52775	18.4961	5.58802	3.53733	-5.9482	-4.73413	-1.65687	7.78064	-14.7412	-2.21602	0.342629	14.9108	9.42842	-8.09997	2.06418	12.6002	5.9433	9.94534	0.611808	11.602	6.34037	-0.430785	-1.07063	6.44455	13.8513	6.10222	0.19147	15.1371	19.4351	3.44533	-0.812809	19.7548	-4.70142	-0.0533124	0.0451384	4.70194	15.5092	-1.53766	-1.15721	15.6281	-14.232	-0.626928	-2.45905	14.4565	2.52729	-8.01983	-2.26681	8.70881	6.69536	6.72602	9.49037	20.6785	5.75324	0.484462	21.4694	-18.7444	2.72283	-2.47648	19.1023	-10.5815	-7.88586	5.52263	14.3057	5.72593	-8.92215	-2.99857	11.0174	12.4422	-7.40329	5.23806	15.3966	10.5505	9.46795	14.1759	1.06657	10.8912	1.28849	11.0189	18.2246	-2.13655	-1.16794	18.3865	19.2525	6.31773	0.865977	20.2811	-7.11584	-0.522174	-1.23891	7.24174	11.005	6.61927	0.122705	12.8429	-16.358	0.485495	-0.450962	16.3714	3.90229	-9.53965	-1.72451	10.4502	4.34852	11.5834	12.3727	20.865	-0.0313666	0.00359517	20.865	-7.11584	-0.522174	-1.23891	7.24174	19.3692	-0.437299	-2.13243	19.4911	-16.9706	-0.0870501	-0.596049	16.9813	5.45835	-9.36502	-0.738554	10.8647	5.77639	8.29937	10.1117	21.3966	5.66768	1.10729	22.1622	6.48065	-0.888512	-0.667644	6.57526	-6.91635	-0.102829	-0.661176	6.94864	13.2568	5.86577	-0.652316	14.5112	-14.6395	-1.60515	-0.625609	14.7405	5.51029	-7.87647	-1.5094	9.73038	2.13053	9.46186	9.69876	19.7245	2.74047	-0.922144	19.9353	1.00829	3.23149	4.95173	4.08278	2.62273	4.00135	3.52435	4.67044	5.36955	6.0148	1.76829	4.27972	3.7195	0.897721	2.2012	1.84096	1.53081	3.22903	2.0385	3.43015	2.1146	2.92412	2.22138	3.84314	2.34537	4.55141	4.31233	0.895125	2.29425	1.3443	4.26932	2.40387	3.64081	3.99226	-3.09189	-1.15034	4.13296	31.1251	11.7529	42.743	68.5634	45.6087	114.08	34.7954	18.1246	52.7261	68.6935	81.6652	150.123	8	-5	12	17	12	3	4	16	12	10	24.4775	52	22.8492	15.7706	11.9697	12.8824	11.265	9.59168	-10.0007	-3.81805	16.4411	0.330666	-0.986734	16.474	3.27206	12.2951	12.723	20.5398	0.846149	0.281654	20.5592	3.61649	10.3282	10.9431	21.0464	2.80565	0.535678	21.2393	16.5129	7.47848	-1.29906	18.1739	-19.2877	4.16901	-2.112	19.8458	-8.95982	-7.90929	3.61859	12.4872	-1.54443	-4.34401	-3.93318	6.06016	8.89863	-7.79269	4.70906	12.7313	2.37403	2.64788	4.12689	1.32524	5.93805	5.17196	3.40435	1.79614	4.49713	5.43735	11.1045	9.23574	9.18703	9.15022	7.18563	6.83746	115.465	146.026	118.876	101.538	175.968	151.602	69.7059
wt(N2)081111_01	20	33	24	20	26	44	20	18	15	13	12	16	10	0.833158	0.879447	0.830447	0.771385	0.85663	0.826935	293.412	254.143	243.317	229.229	129.651	108.695	1.15452	0.829266	0.781254	1.06146	0.510148	0.427693	1.19279	-8.45822	-150.517	94.8058	-93.6918	132.123	-3.33929	-1.41389	113.501	86.7512	-72.8886	103.304	4.16361	-27.5844	101.337	20.9948	1.73579	-71.042	95.0416	91.6377	6.19333	-14.76	9.35188	32.6321	8.64944	13.9347	19.5404	12.869	11.1599	90.3326	10.6566	88.6903	72.6591	10.1608	100.522	89.1213	29.5315	37.9942	97.3748	125.787	82.4621	65.9196	8.86419	92.6784	16.6779	91.2511	97.2058	74.6636	95.387	90.4456	11.6983	14.079	11.1888	13.1111	27.515	29.7321	25.8946	20.9228	22.1697	38.1871	17.1421	21.6486	19.2301	12.8416	10.2352	6.95652	12.1742	10.137	7.27583	11.7039	7.62078	7.58395	11.7621	7.54223	5.14827	18.4735	10.5871	6.81066	18.1281	7.8889	4.37826	12.1388	6.84605	4.55764	34.6522	8.92176	8.35544	29.4671	9.88992	5.64277	25.6681	8.19708	4.79388	23.4834	8.48618	4.08774	31.3847	10.3986	5.76733	25.0287	7.53069	4.79073	18.1561	5.08527	3.46505	-7.58432	-3.7205	-1.8244	8.64249	-14.9915	-1.22983	3.13233	15.3645	5.73787	-6.63639	1.01749	8.83176	2.16754	7.79513	2.2013	8.38499	3.28276	0.133455	-1.975	3.8334	11.6572	4.80747	-0.171275	12.6108	17.3117	1.16281	-0.240618	17.3524	-7.0111	-1.18869	-1.95952	7.37619	9.28827	-0.462209	-1.04939	9.35878	-15.0161	0.904239	-0.5884	15.0548	0.559862	-8.88202	-2.71999	9.30602	3.77959	6.01238	7.10169	15.8593	4.00411	0.664963	16.3705	-18.3649	5.09457	-0.5651	19.0668	-11.4104	-7.61157	7.30092	15.5382	2.03093	-3.77664	-3.89297	5.79162	9.83797	-8.76495	7.44555	15.1343	7.91595	9.11528	12.0727	-4.67662	8.73817	4.43789	10.8592	15.7145	-4.29668	-0.870043	16.3145	19.8153	6.71914	-0.168347	20.9242	-9.12533	-0.464408	-1.48053	9.25631	4.65203	4.31274	-0.0572375	6.34385	-17.55	-0.166263	-0.411752	17.5556	1.67786	-8.02652	-2.53532	8.58301	2.80567	9.90166	10.2915	17.4153	-3.31113	-1.33521	17.7775	-9.12533	-0.464408	-1.48053	9.25631	16.6101	2.30874	-2.20518	16.9142	-16.9917	0.609082	-1.01593	17.0329	1.99214	-8.63697	-1.2931	8.95757	3.75196	8.36549	9.16835	20.0353	0.761526	-1.26478	20.0896	-0.0381606	-1.01542	-2.69898	2.88393	-9.60423	0.351574	-1.41621	9.71445	11.0116	3.21772	0.0179119	11.4721	-15.4249	-1.88633	-0.648504	15.5533	2.15517	-6.52968	-1.97368	7.1538	3.54058	7.40243	8.20559	17.4898	0.214358	-0.559852	17.5001	4.23764	4.96733	2.95141	4.09199	1.11953	3.39053	4.35084	4.44464	2.40843	4.56873	2.44179	2.68093	2.24448	1.59001	3.80657	5.84045	2.74615	3.1033	0.880223	2.45515	3.69805	3.37041	2.29485	2.44337	0.67296	1.66442	4.20343	3.23876	2.19216	1.97974	2.40182	0.975178	0.608554	-1.61259	-1.01542	-3.17779	2.83545	26.2054	20.4821	46.5792	69.942	56.6767	126.512	27.2824	25.5053	52.6613	63.4788	70.662	134.013	6	-1	8	9	12	3	-2	11	13	6	23.693	57	20.5203	17.9191	12.3785	13.1385	10.5752	8.47659	7.64605	3.53488	13.2641	0.989592	-0.948936	13.3348	1.94685	10.2034	10.3875	16.9922	-3.55786	-1.44695	17.4209	1.72045	9.96386	10.1113	17.0695	-3.66732	-1.47936	17.5216	17.8083	2.59307	-1.60664	18.0677	-20.6107	4.55352	-1.45182	21.1576	-10.8805	-10.5932	3.06878	15.4925	-0.916331	-0.076281	-5.23284	5.31301	6.62574	-9.39307	5.01444	12.5409	1.4799	0.637285	1.91757	0.768068	2.04277	1.59047	4.84889	3.34151	3.70889	5.74077	10.3784	6.10554	8.77831	9.65696	7.96927	4.27549	155.364	178.908	150.129	82.7127	226.61	144.362	93.6578
wt(N2)081112_01	19	32	30	20	36	36	20	18	17	10	9	15	14	0.829647	0.846342	0.841191	0.841724	0.831659	0.787783	299.36	207.428	177.203	207.005	160.93	78.8112	1.4432	0.591939	0.691491	0.856033	0.775835	0.379945	2.04197	2.7442	3.3607	89.8387	-83.2951	154.642	13.931	-14.6389	-155.647	96.7428	-97.4982	102.957	-1.73454	19.7759	86.9367	8.46596	-8.79913	-134.827	98.8515	93.7624	-8.68512	-156.708	2.8733	8.9508	7.79125	12.6554	5.11588	11.5923	18.2479	86.3482	18.5904	92.1466	81.2482	14.5471	91.0309	73.8131	52.1838	67.1275	79.9643	163.225	94.7491	89.095	6.19975	107.033	18.9203	98.2271	111.466	90.8385	96.098	100.928	9.24275	20.4647	14.3037	18.214	22.6955	25.898	25.7756	22.1038	22.3981	35.8037	15.8302	18.3506	19.5754	17.1895	13.3369	8.05017	12.8449	8.27429	7.03852	10.6833	9.95455	9.05524	12.5731	7.54938	4.2555	19.1557	12.5278	6.64387	15.1851	6.64546	4.41139	12.34	7.31223	3.61118	32.1257	10.3096	6.77965	22.9655	9.3446	5.97072	21.8571	12.2959	7.91648	24.0967	8.39946	5.81703	36.0309	9.58123	6.29755	27.7055	7.17699	5.28285	16.193	6.24358	4.32162	-8.33182	-2.74012	0.10374	8.77144	-15.6053	-0.4079	3.63904	16.0292	1.25766	-6.89818	-0.229123	7.01563	1.01232	8.86333	1.83181	9.10709	3.61881	-0.740659	-2.41917	4.41552	12.0103	2.72132	-0.357603	12.3199	16.9889	3.08025	-0.955445	17.2923	-7.0281	-1.32381	-2.69712	7.64337	10.3453	-0.0266181	-2.04609	10.5457	-16.9438	3.4204	0.0215574	17.2856	0.458585	-6.78176	-0.846652	6.84977	1.39655	5.44231	5.61864	20.3853	-0.461417	-0.998883	20.415	-17.5113	3.20202	-0.853935	17.8221	-13.7489	-4.23529	7.61217	16.2762	-0.184163	-6.97417	-3.00885	7.59777	7.00265	-6.59629	7.36623	12.1165	9.262	7.96786	12.2177	-6.00561	10.7331	4.51961	13.1032	14.4467	-1.09361	-3.86899	14.9957	18.9946	6.55082	0.692406	20.1044	-9.46083	-1.49147	-1.88343	9.7611	5.15069	4.82605	-0.277975	7.06383	-19.5448	1.17857	1.52387	19.6395	2.48838	-8.76321	-0.0574263	9.10984	4.07176	8.90028	9.78745	16.4115	-4.38236	0.0906876	16.9868	-9.46083	-1.49147	-1.88343	9.7611	16.3021	-1.30046	-2.67103	16.5706	-17.5631	-1.75367	2.23314	17.7911	1.04558	-8.37377	-0.54566	8.45642	4.07176	8.90028	9.78745	18.5107	-2.75193	-0.873659	18.7345	-0.250635	-0.419908	-1.86799	1.93094	-10.3477	-1.80423	-1.25865	10.579	10.6695	3.59466	0.271662	11.262	-15.6763	-2.08331	1.13803	15.855	0.182507	-5.85178	-0.552045	5.88059	2.34353	7.56998	7.92444	18.0521	0.526558	0.673907	18.0723	4.75668	4.44834	3.48051	1.49396	3.16248	3.39841	2.99969	2.77109	2.82991	1.57453	0.916978	3.86506	2.37786	0.823701	4.60791	5.34321	4.26218	1.44065	1.33709	3.28347	4.4913	4.13598	3.95255	2.24307	0.839754	4.60658	3.61906	4.38472	2.3359	2.19946	2.20496	1.83702	1.83242	-1.42249	-1.22041	-2.02974	1.79933	18.1451	27.6927	45.5521	80.2012	62.276	142.07	19.7852	37.2969	56.7363	54.2467	60.9877	115.01	8	-2	10	12	11	7	-3	15	18	10	23.6286	56	19.9841	18.6821	13.1302	14.2278	10.1408	8.52073	-12.7503	-5.72595	12.6863	-0.165575	-2.25222	12.8857	3.00205	9.63906	10.0957	16.8299	-4.33315	-0.1056	17.3791	3.52759	9.89726	10.5071	16.5048	-4.9404	0.382756	17.2326	16.1213	2.9229	-2.22903	16.5351	-18.4335	3.36141	-0.780245	18.7537	-12.0177	-6.74221	7.65605	15.7638	-1.13315	-2.77081	-4.49499	5.40059	5.42785	-4.11174	7.47685	10.1129	2.5456	0.592513	2.45521	1.09896	3.26957	0.580593	3.84305	3.56018	3.49531	0.4265	10.6665	6.77452	10.5812	9.72093	10.9512	8.97924	280.746	166.03	226.993	98.3292	274.276	135.799	68.1349
wt(N2)081112_02	29	33	22	22	28	44	12	16	15	6	11	5	15	0.843536	0.879422	0.814123	0.834384	0.829484	0.855245	336.902	267.826	131.629	172.562	169.26	129.247	1.25791	0.390704	0.512203	0.762792	0.631976	0.482577	1.30958	-0.453046	-93.1753	98.1119	-66.4646	147.973	34.8489	-5.86365	-131.78	96.557	52.6644	80.1978	7.50748	24.7091	87.51	5.39873	-5.10973	-117.235	99.8555	77.8151	5.82577	64.7087	7.2328	15.7254	5.57276	13.1424	2.75984	8.70313	3.25913	73.8026	5.59664	90.6715	92.73	4.90632	79.263	68.4964	66.6416	60.4633	71.0382	130.65	90.0498	91.4028	3.37889	84.4003	7.53768	93.1553	73.2476	94.6536	80.763	84.0392	15.1879	14.5192	16.8083	16.6047	23.6026	28.1972	21.9669	22.1449	22.3884	38.3933	18.3617	21.6189	18.9641	14.9346	11.004	7.4944	13.6465	8.7155	7.07498	16.0621	9.67747	8.46133	13.9152	7.69584	4.92479	18.2014	11.0957	7.67206	18.6412	10.5254	6.07923	14.3185	8.54295	4.33018	31.2403	10.2528	9.32388	17.8147	8.49537	8.58136	26.4702	8.10341	9.07519	21.2149	6.781	3.63574	30.8452	11.3717	6.67626	28.787	7.95802	4.42992	21.2359	6.43901	4.79004	-8.4877	-2.23238	0.669166	8.80183	-15.6167	-0.61469	2.28658	15.7952	2.0191	-7.97967	-0.59346	8.25252	2.44594	7.94773	0.57802	8.33566	2.82987	-1.66717	0.287659	3.29703	11.9381	3.18434	-0.233644	12.3577	16.6672	1.40429	-2.79799	16.9587	-5.44316	-1.25899	0.162793	5.58924	11.7058	-1.66978	-0.216984	11.8263	-15.3169	2.7491	0.261129	15.5638	-1.23678	-8.19748	0.719372	8.32141	3.36587	6.86421	7.64503	17.8706	-0.537283	-0.211461	17.8799	-17.3918	1.41361	-3.76214	17.8501	-13.5346	-1.72269	6.39729	15.0691	-2.26007	-8.00871	-5.51852	9.98506	6.25067	-8.48046	4.60115	11.4961	7.95629	6.79344	10.462	-2.91037	8.86157	1.15607	9.39863	12.1782	-2.36893	-7.11947	14.3041	16.5957	2.68579	0.258187	16.8136	-4.16628	-1.84134	0.908883	4.64483	11.9152	3.04182	-0.0647513	12.2975	-17.6066	0.499229	0.334499	17.6169	2.23034	-9.32017	-0.351754	9.58977	3.348	8.99292	9.59592	16.7382	-3.38121	-0.498574	17.0836	-4.19868	-1.99734	0.541573	4.68098	17.7319	-0.737921	0.629587	17.7584	-16.8935	0.110937	0.867084	16.9161	0.397076	-9.06173	0.508181	9.08465	3.63411	9.00525	9.71088	20.7822	-1.47231	0.316106	20.8367	0.43538	-1.19292	0.524598	1.37398	-6.86303	-0.335456	-0.141127	6.87267	11.7165	3.42639	0.407259	12.214	-15.8819	-1.33207	1.75122	16.0336	-0.0428595	-6.69927	-0.669406	6.73277	5.2669	6.65227	8.48486	16.0526	-0.598679	-0.798639	16.0836	2.31569	3.21663	1.86088	2.12693	0.98298	2.96232	2.85639	2.52082	4.48754	3.23176	2.36832	2.68515	5.46642	3.77356	2.88905	2.47301	2.34957	2.09561	1.09263	2.32413	2.94286	1.66272	1.91175	2.87354	0.641519	2.83232	2.56475	0.693248	1.38718	2.3845	2.56859	1.9489	1.33299	0.0360112	-2.59302	-1.34875	1.03938	25.5371	25.8597	51.3624	72.2524	59.4198	131.635	22.8275	29.0697	51.8629	56.3851	68.7173	125.071	7	0	12	12	12	6	5	11	6	22	20.6378	53	20.2936	18.9752	7.41476	10.1804	11.8747	9.65133	-4.04759	-1.96086	13.7552	0.356714	0.473296	13.768	2.85159	8.40444	8.87503	16.7953	-3.23478	-0.0112864	17.104	2.85159	8.40444	8.87503	16.7953	-3.23478	-0.0112864	17.104	16.3996	0.794203	-1.22974	16.4648	-18.1293	1.57225	-4.26055	18.6895	-10.0783	-6.9819	4.92725	13.2135	-1.7915	-3.34659	-6.47731	7.50764	5.07997	-3.71044	6.58811	9.10915	0.868534	1.44449	1.55615	1.36626	1.59895	1.87292	1.41744	0.83385	2.18288	0.919308	8.28402	8.8903	8.45797	9.39656	9.32539	6.98316	223.432	197.837	246.045	140.053	316.051	242.133	131.666
wt(N2)081113_01	19	36	22	23	28	41	22	17	16	15	13	12	11	0.794886	0.858443	0.807809	0.819802	0.840312	0.848084	354.684	234.082	223.613	155.204	166.526	105.6	1.51521	0.630458	0.437584	1.44077	0.711401	0.451123	1.57696	6.13803	-18.4525	92.0551	-86.8412	-175.969	141.935	-13.4023	167.992	87.0986	156.371	78.3571	-25.2196	-39.1018	96.8761	8.4398	-2.52432	-94.8002	117.699	86.1395	14.9168	14.2147	6.16974	23.7119	6.58756	26.409	7.80962	10.1558	12.1105	92.8264	20.131	115.362	84.426	26.9388	80.8783	73.7079	105.544	86.7301	83.1031	167.127	113.929	77.4446	32.2478	98.4741	37.741	142.262	67.7965	108.823	81.5138	95.7018	11.459	14.2278	15.186	14.8556	31.5478	22.3679	26.6833	20.4284	17.8536	37.2275	18.5213	21.1657	20.989	17.6235	13.5689	8.79234	12.3643	8.84556	8.11395	12.321	10.1379	9.15983	14.1232	8.12192	5.2118	17.6405	10.5347	8.01711	17.5545	8.91857	7.16566	12.4986	9.18872	4.80706	30.5327	11.1799	7.25691	22.764	9.8021	9.15821	22.1062	7.5416	9.27299	30.5403	8.30594	5.00472	35.2651	10.4775	10.1687	30.39	8.47087	6.50408	20.371	8.37764	4.8905	-6.51494	-1.93983	0.110556	6.7985	-13.1512	0.658592	1.70016	13.277	4.29648	-6.49802	0.945885	7.84721	4.91838	8.85136	2.12647	10.3469	6.4866	0.489534	-1.61663	6.70291	12.3537	4.60523	-0.137738	13.1848	17.3136	1.35176	-0.914999	17.3904	-5.04655	1.23226	-2.15983	5.62592	11.0084	0.273036	-0.971508	11.0546	-12.8006	3.56084	0.153035	13.2875	-0.380085	-8.05225	0.0166412	8.06123	3.33522	8.01814	8.68414	20.9197	1.29331	-0.459169	20.9647	-15.044	5.45334	-3.22929	16.3245	-11.1468	-2.58989	6.07654	12.957	0.752962	-6.78146	-4.94001	8.42371	8.06485	-6.22762	5.8121	11.7305	10.9963	7.35385	13.2287	-0.33472	9.52299	4.24098	10.43	14.2759	-3.35333	-1.75971	14.7697	19.6928	4.91456	0.34076	20.2996	-6.17002	0.668285	-1.62679	6.41578	10.5252	5.05597	-0.776362	11.7024	-15.14	3.23051	-0.330828	15.4844	2.51945	-8.27409	-0.800197	8.68611	3.14439	11.1598	11.5943	18.6397	-2.43013	0.652016	18.8087	-6.17002	0.668285	-1.62679	6.41578	20.4975	-0.237511	-1.76849	20.575	-15.1068	2.94772	-0.721722	15.4086	2.31711	-7.80828	-1.25346	8.24072	1.27773	10.0031	10.0844	21.4061	1.29103	-0.357947	21.448	0.763049	1.11291	-1.55935	2.06213	-6.79686	0.146563	-1.33952	6.92915	11.2123	5.8852	-1.04728	12.7062	-14.7748	0.849708	-0.156334	14.8	1.61936	-6.26562	-0.120637	6.47262	4.37672	8.84316	9.86697	16.6153	-0.0278872	-1.14808	16.6549	2.92131	3.27298	1.0482	1.70475	1.51572	2.47613	2.43852	0.939209	1.24524	1.46035	1.32354	2.14583	0.894743	1.45142	2.01074	1.33133	1.88778	1.44929	1.45111	1.50645	2.02647	3.18988	2.42165	1.95982	2.32684	1.25159	2.7015	1.47158	3.05985	1.94334	0.807918	0.965381	0.645506	-0.5709	-2.69091	-2.62007	1.68307	29.1599	25.9446	55.1045	54.9577	67.7482	122.706	28.1342	20.8599	48.9942	69.9378	63.2576	133.195	9	1	14	13	11	8	-1	11	12	10	25.4846	55	20.126	21.0038	12.4241	13.4282	10.4143	7.01696	0.0476651	0.0231156	15.059	0.140697	-2.12584	15.209	3.12618	11.0955	11.5275	19.7268	-1.67811	0.650783	19.8087	3.01618	11.1903	11.5897	19.2062	-2.10975	0.256965	19.3234	16.9894	2.98636	-1.81302	17.3449	-17.3986	5.14934	-2.62458	18.3335	-12.0204	-7.84361	5.95043	15.5377	-0.72403	-3.30844	-6.27413	7.12985	6.76483	-5.01276	7.03035	10.9689	2.08371	1.48459	2.32893	1.58785	1.61231	0.959696	3.04036	2.08704	1.8122	1.39458	11.5698	4.57276	8.35206	8.66152	9.64196	9.19206	265.351	159.256	170.811	189.305	251.306	261.527	160.666

### Sheet: RNAi-treated
dataset	Per_int_AB	Per_int_P1	Per_int_ABa	Per_int_ABp	Per_int_EMS	Per_int_P2	Per_mit_P0	Per_mit_AB	Per_mit_P1	Per_mit_ABa	Per_mit_ABp	Per_mit_EMS	Per_mit_P2	NucSph_AB	NucSph_P1	NucSph_ABa	NucSph_ABp	NucSph_EMS	NucSph_P2	NucVol_AB	NucVol_P1	NucVol_ABa	NucVol_ABp	NucVol_EMS	NucVol_P2	NucVol_AB_div_P1	NucVol_ABa_div_AB	NucVol_ABp_div_AB	NucVol_ABa_div_ABp	NucVol_EMS_div_P1	NucVol_P2_div_P1	NucVol_EMS_div_P2	DivAxis_P0_ap	DivAxis_P0_dv	DivAxis_P0_lr	DivAxis_AB_ap	DivAxis_AB_dv	DivAxis_AB_lr	DivAxis_P1_ap	DivAxis_P1_dv	DivAxis_P1_lr	DivAxis_ABa_ap	DivAxis_ABa_dv	DivAxis_ABa_lr	DivAxis_ABp_ap	DivAxis_ABp_dv	DivAxis_ABp_lr	DivAxis_EMS_ap	DivAxis_EMS_dv	DivAxis_EMS_lr	DivAxis_P2_ap	DivAxis_P2_dv	DivAxis_P2_lr	DivAxis_wt_P0	DivAxis_wt_AB	DivAxis_wt_P1	DivAxis_wt_ABa	DivAxis_wt_ABp	DivAxis_wt_EMS	DivAxis_wt_P2	DivAng_P0_AB	DivAng_P0_P1	DivAng_P0_ABa	DivAng_P0_ABp	DivAng_P0_EMS	DivAng_P0_P2	DivAng_AB_P1	DivAng_AB_ABa	DivAng_AB_ABp	DivAng_AB_EMS	DivAng_AB_P2	DivAng_P1_ABa	DivAng_P1_ABp	DivAng_P1_EMS	DivAng_P1_P2	DivAng_ABa_ABp	DivAng_ABa_EMS	DivAng_ABa_P2	DivAng_ABp_EMS	DivAng_ABp_P2	DivAng_EMS_P2	NucMov_AB	NucMov_ABa	NucMov_ABp	NucMov_EMS	NucMov_P1	NucMov_P2	NucDis_AB_P1_m2	NucDis_ABa_ABp_m4	NucDis_ABa_EMS_m4	NucDis_ABa_P2_m4	NucDis_ABp_EMS_m4	NucDis_ABp_P2_m4	NucDis_EMS_P2_m4	SpnIntg_AB_1st	SpnIntg_AB_2nd	SpnIntg_AB_3rd	SpnIntg_ABa_1st	SpnIntg_ABa_2nd	SpnIntg_ABa_3rd	SpnIntg_ABp_1st	SpnIntg_ABp_2nd	SpnIntg_ABp_3rd	SpnIntg_EMS_1st	SpnIntg_EMS_2nd	SpnIntg_EMS_3rd	SpnIntg_P0_1st	SpnIntg_P0_2nd	SpnIntg_P0_3rd	SpnIntg_P1_1st	SpnIntg_P1_2nd	SpnIntg_P1_3rd	SpnIntg_P2_1st	SpnIntg_P2_2nd	SpnIntg_P2_3rd	SpnElng_AB_1st	SpnElng_AB_2nd	SpnElng_AB_3rd	SpnElng_ABa_1st	SpnElng_ABa_2nd	SpnElng_ABa_3rd	SpnElng_ABp_1st	SpnElng_ABp_2nd	SpnElng_ABp_3rd	SpnElng_EMS_1st	SpnElng_EMS_2nd	SpnElng_EMS_3rd	SpnElng_P0_1st	SpnElng_P0_2nd	SpnElng_P0_3rd	SpnElng_P1_1st	SpnElng_P1_2nd	SpnElng_P1_3rd	SpnElng_P2_1st	SpnElng_P2_2nd	SpnElng_P2_3rd	SpnPos_AB_ap	SpnPos_AB_dv	SpnPos_AB_lr	SpnDis_AB_EC	SpnPos_ABa_ap	SpnPos_ABa_dv	SpnPos_ABa_lr	SpnDis_ABa_EC	SpnPos_ABp_ap	SpnPos_ABp_dv	SpnPos_ABp_lr	SpnDis_ABp_EC	SpnPos_EMS_ap	SpnPos_EMS_dv	SpnPos_EMS_lr	SpnDis_EMS_EC	SpnPos_P0_ap	SpnPos_P0_dv	SpnPos_P0_lr	SpnDis_P0_EC	SpnPos_P1_ap	SpnPos_P1_dv	SpnPos_P1_lr	SpnDis_P1_EC	SpnPos_P2_ap	SpnPos_P2_dv	SpnPos_P2_lr	SpnDis_P2_EC	NucPos_AB_ap_f	NucPos_AB_dv_f	NucPos_AB_lr_f	NucDis_AB_f_EC	NucPos_P1_ap_f	NucPos_P1_dv_f	NucPos_P1_lr_f	NucDis_P1_f_EC	NucPos_ABa_ap_f	NucPos_ABa_dv_f	NucPos_ABa_lr_f	NucDis_ABa_f_EC	NucPos_ABp_ap_f	NucPos_ABp_dv_f	NucPos_ABp_lr_f	NucDis_ABp_f_EC	NucPos_EMS_ap_f	NucPos_EMS_dv_f	NucDis_EMS_f_EC	NucPos_P2_ap_f	NucPos_P2_dv_f	NucPos_P2_lr_f	NucDis_P2_f_EC	NucPos_ABal_ap_f	NucPos_ABal_dv_f	NucPos_ABal_lr_f	NucDis_ABal_f_EC	NucPos_ABar_ap_f	NucPos_ABar_dv_f	NucPos_ABar_lr_f	NucDis_ABar_f_EC	NucPos_ABpl_ap_f	NucPos_ABpl_dv_f	NucPos_ABpl_lr_f	NucDis_ABpl_f_EC	NucPos_ABpr_ap_f	NucPos_ABpr_dv_f	NucPos_ABpr_lr_f	NucDis_ABpr_f_EC	NucPos_E_ap_f	NucPos_E_dv_f	NucDis_E_f_EC	NucPos_MS_ap_f	NucPos_MS_dv_f	NucPos_MS_lr_f	NucDis_MS_f_EC	NucPos_C_ap_f	NucPos_C_dv_f	NucPos_C_lr_f	NucDis_C_f_EC	NucPos_P3_ap_f	NucPos_P3_dv_f	NucPos_P3_lr_f	NucDis_P3_f_EC	NucPos_AB_ap_m	NucPos_AB_dv_m	NucPos_AB_lr_m	NucDis_AB_m_EC	NucPos_P1_ap_m	NucPos_P1_dv_m	NucPos_P1_lr_m	NucDis_P1_m_EC	NucPos_ABa_ap_m	NucPos_ABa_dv_m	NucPos_ABa_lr_m	NucDis_ABa_m_EC	NucPos_ABp_ap_m	NucPos_ABp_dv_m	NucPos_ABp_lr_m	NucDis_ABp_m_EC	NucPos_EMS_ap_m	NucPos_EMS_dv_m	NucDis_EMS_m_EC	NucPos_P2_ap_m	NucPos_P2_dv_m	NucPos_P2_lr_m	NucDis_P2_m_EC	NucPos_AB_ap_m2	NucPos_AB_dv_m2	NucPos_AB_lr_m2	NucDis_AB_m2_EC	NucPos_P1_ap_m2	NucPos_P1_dv_m2	NucPos_P1_lr_m2	NucDis_P1_m2_EC	NucPos_ABa_ap_m4	NucPos_ABa_dv_m4	NucPos_ABa_lr_m4	NucDis_ABa_m4_EC	NucPos_ABp_ap_m4	NucPos_ABp_dv_m4	NucPos_ABp_lr_m4	NucDis_ABp_m4_EC	NucPos_EMS_ap_m4	NucPos_EMS_dv_m4	NucDis_EMS_m4_EC	NucPos_P2_ap_m4	NucPos_P2_dv_m4	NucPos_P2_lr_m4	NucDis_P2_m4_EC	NucPos_P0_ap_l	NucPos_P0_dv_l	NucPos_P0_lr_l	NucDis_P0_l_EC	NucPos_AB_ap_l	NucPos_AB_dv_l	NucPos_AB_lr_l	NucDis_AB_l_EC	NucPos_P1_ap_l	NucPos_P1_dv_l	NucPos_P1_lr_l	NucDis_P1_l_EC	NucPos_ABa_ap_l	NucPos_ABa_dv_l	NucPos_ABa_lr_l	NucDis_ABa_l_EC	NucPos_ABp_ap_l	NucPos_ABp_dv_l	NucPos_ABp_lr_l	NucDis_ABp_l_EC	NucPos_EMS_ap_l	NucPos_EMS_dv_l	NucDis_EMS_l_EC	NucPos_P2_ap_l	NucPos_P2_dv_l	NucPos_P2_lr_l	NucDis_P2_l_EC	NucDis_wt_AB_f	NucDis_wt_P1_f	NucDis_wt_ABa_f	NucDis_wt_ABp_f	NucDis_wt_EMS_f	NucDis_wt_P2_f	NucDis_wt_ABal_f	NucDis_wt_ABar_f	NucDis_wt_ABpl_f	NucDis_wt_ABpr_f	NucDis_wt_E_f	NucDis_wt_MS_f	NucDis_wt_C_f	NucDis_wt_P3_f	NucDis_wt_AB_m	NucDis_wt_P1_m	NucDis_wt_ABa_m	NucDis_wt_ABp_m	NucDis_wt_EMS_m	NucDis_wt_P2_m	NucDis_wt_AB_m2	NucDis_wt_P1_m2	NucDis_wt_ABa_m4	NucDis_wt_ABp_m4	NucDis_wt_EMS_m4	NucDis_wt_P2_m4	NucDis_wt_P0_l	NucDis_wt_AB_l	NucDis_wt_P1_l	NucDis_wt_ABa_l	NucDis_wt_ABp_l	NucDis_wt_EMS_l	NucDis_wt_P2_l	NucPos_P0_ap_cent	NucPos_P0_dv_cent	NucPos_P0_lr_cent	NucDis_P0_cent_EC	NucAng_ABp_ABa_P2	NucAng_EMS_ABa_P2	NucAng_ABp_ABa_EMS	NucAng_ABa_ABp_EMS	NucAng_P2_ABp_EMS	NucAng_ABa_ABp_P2	NucAng_ABp_P2_ABa	NucAng_EMS_P2_ABa	NucAng_ABp_P2_EMS	NucAng_ABa_EMS_ABp	NucAng_ABp_EMS_P2	NucAng_ABa_EMS_P2	DivTime_AB_P1_f	DivTime_ABa_ABp_f	DivTime_ABa_EMS_f	DivTime_ABp_EMS_f	DivTime_EMS_P2_f	DivTime_AB_P1_l	DivTime_ABa_ABp_l	DivTime_ABa_EMS_l	DivTime_ABp_EMS_l	DivTime_EMS_P2_l	NucDis_AB_P1_ave	DivTime_AB_ABa_or_ABp_f	NucDis_ABa_ABp_ave	NucDis_EMS_P2_ave	NucMov_AB_f_AB_8min	NucMov_AB_f_AB_l	NucMov_P1_f_P1_ave	NucMov_P1_f_P1_l	NucAng_ABa_P2	NucAng_ABp_EMS	NucPos_P1_ap_divAB	NucPos_P1_dv_divAB	NucPos_P1_lr_divAB	NucDis_P1_divAB_EC	NucPos_EMS_ap_divABa	NucPos_EMS_dv_divABa	NucDis_EMS_divABa_EC	NucPos_P2_ap_divABa	NucPos_P2_dv_divABa	NucPos_P2_lr_divABa	NucDis_P2_divABa_EC	NucPos_EMS_ap_divABp	NucPos_EMS_dv_divABp	NucDis_EMS_divABp_EC	NucPos_P2_ap_divABp	NucPos_P2_dv_divABp	NucPos_P2_lr_divABp	NucDis_P2_divABp_EC	NucPos_P2_ap_divEMS	NucPos_P2_dv_divEMS	NucPos_P2_lr_divEMS	NucDis_P2_divEMS_EC	NucPos_ABal_ap_divP2	NucPos_ABal_dv_divP2	NucPos_ABal_lr_divP2	NucDis_ABal_divP2_EC	NucPos_ABar_ap_divP2	NucPos_ABar_dv_divP2	NucPos_ABar_lr_divP2	NucDis_ABar_divP2_EC	NucPos_ABpl_ap_divP2	NucPos_ABpl_dv_divP2	NucPos_ABpl_lr_divP2	NucDis_ABpl_divP2_EC	NucPos_ABpr_ap_divP2	NucPos_ABpr_dv_divP2	NucPos_ABpr_lr_divP2	NucDis_ABpr_divP2_EC	NucDis_wt_P1_divAB	NucDis_wt_EMS_divABa	NucDis_wt_P2_divABa	NucDis_wt_EMS_divABp	NucDis_wt_P2_divABp	NucDis_wt_P2_divEMS	NucDis_wt_ABal_divP2	NucDis_wt_ABar_divP2	NucDis_wt_ABpl_divP2	NucDis_wt_ABpr_divP2	NucDis_AB_SpnPos_P0	NucDis_P1_SpnPos_P0	NucDis_ABa_SpnPos_AB	NucDis_ABp_SpnPos_AB	NucDis_EMS_SpnPos_P1	NucDis_P2_SpnPos_P1	SpnVol_AB_f	SpnVol_ABa_f	SpnVol_ABp_f	SpnVol_EMS_f	SpnVol_P0_f	SpnVol_P1_f	SpnVol_P2_f
B0336.10(gPCR)100810_01	21	28	23	21	27	41	44	17	19	4	6	10	9	0.811558	0.870986	0.787358	0.788857	0.820289	0.851274	453.029	489.569	234.563	228.108	266.985	232.186	0.925363	0.517767	0.503519	1.0283	0.545347	0.474265	1.14988	-2.38784	107.106	82.2835	-91.4902	169.007	-7.62738	1.88552	-82.5694	104.167	30.1998	89.4724	0.906512	-115.424	112.588	-11.1857	-10.7465	-123.575	105.957	77.054	-14.3922	138.146	8.95115	15.0195	16.2245	2.10059	26.8222	9.43052	18.4398	87.6608	22.2765	81.4068	92.3141	24.8224	81.7436	95.8935	79.5626	56.7339	84.2343	168.41	103.235	114.098	12.2995	72.5344	25.6035	104.898	103.323	110.346	128.071	84.1768	16.6062	19.1093	16.4367	16.4141	21.2116	25.6365	29.733	23.2271	22.7172	41.2254	18.6262	24.2582	21.8547	18.591	13.689	11.0572	14.1487	9.51306	7.6503	16.8067	13.1815	9.78018	15.1125	10.2107	9.00938	21.9822	12.2115	7.17938	23.6924	16.1562	6.50297	18.4605	11.284	6.05219	30.5	13.6701	12.5816	20.5592	11.0745	7.63598	21.6322	10.7821	8.75658	28.348	7.92941	8.73678	42.7803	18.4374	8.2398	30.5274	12.6208	8.59672	23.7005	10.9421	5.34284	-7.04563	-2.03563	1.35595	7.4581	-16.1837	0.169598	-0.961582	16.2131	0.657957	-6.49788	0.108628	6.53201	5.2473	9.55374	1.34207	10.9822	6.14266	-1.88814	0.0667402	6.42665	13.364	3.57557	0.137088	13.8347	18.4583	1.00998	-0.22046	18.4872	-4.345	-1.20775	0.827475	4.58502	18.299	-2.19409	0.0930469	18.4303	-13.2689	3.36869	1.10299	13.7342	-1.39009	-6.60958	1.46733	6.91173	4.30592	8.1747	9.23941	21.3992	-1.38462	0.16345	21.4446	-16.3122	0.0902663	-5.27173	17.1431	-16.7093	0.533266	6.47125	17.9266	1.55324	-6.39755	-4.68551	8.08054	0.296614	-6.37946	7.98361	10.2237	12.6535	8.95574	15.5021	-2.66914	10.3302	2.66241	10.9966	15.4938	-5.35715	-0.0528128	16.3939	22.3708	6.57081	0.447915	23.3201	-7.80526	-1.57187	-0.0734988	7.9623	12.8869	2.18943	-0.30677	13.0752	-17.7358	1.6664	-0.576409	17.8232	1.94809	-9.37105	1.53086	9.69305	3.80634	11.5744	12.1842	20.3224	-2.18316	-0.521792	20.446	-7.80526	-1.57187	-0.0734988	7.9623	21.9157	-0.756375	-0.29398	21.9307	-17.2005	0.502053	0.261145	17.2098	1.00886	-8.75673	0.783915	8.84944	3.7347	9.6523	10.3496	23.5259	-0.469165	-0.386282	23.5337	-0.773132	-2.62305	-0.736254	2.83199	-8.85885	-0.76248	-0.44701	8.90283	15.3758	1.15634	-0.0716183	15.4194	-16.1322	-0.72229	-0.386489	16.153	0.749199	-7.0775	0.0216127	7.11708	4.81032	8.28784	9.58267	18.8123	0.284103	0.411681	18.8189	1.78449	5.27306	0.540436	1.67409	1.42965	4.52909	3.99044	6.39323	0.507255	6.75491	2.95299	1.1203	3.44381	3.82761	2.77396	3.77276	2.43366	2.42028	1.84696	2.81673	2.63533	3.98533	2.0486	2.22415	0.667168	3.72601	4.54411	2.42282	3.87513	2.22817	1.85992	0.937155	2.21477	-0.773132	-4.03027	-2.369	2.519	25.6935	24.9739	50.6007	71.4292	61.3018	132.664	21.6422	25.7162	47.297	57.9701	71.4011	129.31	7	-2	13	15	10	9	0	19	19	9	27.482	58	20.6982	21.9937	15.8896	15.8896	12.0524	8.88742	5.68514	2.60061	15.9075	-0.859924	-0.341434	15.9344	3.63695	11.5279	12.088	19.9315	-3.05394	-0.0112201	20.1641	4.01498	11.672	12.3432	20.6411	-2.7631	-0.459855	20.8303	19.4964	1.81441	-1.2461	19.6203	-17.3682	1.9313	-5.41751	18.2957	-11.5435	-4.04559	8.30969	14.7875	-0.647609	-6.25027	-6.81397	9.26906	7.00025	-2.35074	6.86355	10.0816	1.96082	2.12089	2.45487	2.51383	2.96883	3.33997	1.29169	5.29317	3.82509	2.24201	10.5372	12.1602	8.23366	7.28716	10.1696	9.44917	461.943	242.888	376.377	271.501	433.991	477.952	263.776
B0361.10(gPCR)100617_01	17	37	26	21	30	48	37	20	15	6	7	13	7	0.837552	0.874994	0.833864	0.820705	0.878744	0.867845	264.902	246.407	227.06	190.746	138.678	203.464	1.07506	0.857147	0.720065	1.19037	0.562801	0.825724	0.681585	-24.3581	-147.469	106.107	-83.0246	-163.768	157.205	-1.9846	-107.595	96.236	-121.984	106.247	-10.3142	-104.038	99.3746	-2.3638	-1.0861	-96.6836	99.1899	79.0682	18.4373	30.0862	27.8248	34.429	8.00226	18.1669	11.4641	8.41638	14.1562	56.3741	23.5618	106.398	102.811	23.4168	107.011	79.6957	91.1358	97.0785	79.7861	162.776	105.318	98.1548	3.08843	83.5024	10.2003	108.405	89.6555	101.218	81.5195	83.6413	13.8067	20.406	18.2134	15.1991	27.8481	27.1594	27.8417	22.5057	23.5085	37.5573	17.8535	21.1821	17.7471	19.9803	15.6095	5.84976	14.0562	10.1809	8.82443	16.0642	14.9117	11.5659	14.5517	7.9411	6.0695	21.1699	15.791	8.59986	24.5376	9.90687	5.81874	12.9559	10.3862	4.81876	33.1576	17.0117	9.41949	20.0314	13.6179	14.265	17.9187	11.783	9.21054	28.9884	13.1762	4.82002	35.8113	13.1329	6.66853	26.8084	9.72485	7.62692	19.9234	8.54107	3.77143	-8.50544	-1.676	-0.20284	8.67136	-14.1231	-1.7925	1.06238	14.276	2.3236	-6.36727	-2.2142	7.13049	4.36184	8.30234	1.75759	9.54168	5.97294	-1.29651	-1.2595	6.24046	12.0743	3.97529	-0.537506	12.7232	14.2919	-3.05778	-4.71836	15.3581	-5.3011	-1.26616	-0.489498	5.47215	13.1086	-2.05642	-2.09444	13.4332	-13.8731	5.24199	-2.17605	14.9892	-2.2587	-7.37823	1.54347	7.86907	4.08784	6.62763	7.78691	19.0556	1.40858	-1.07499	19.1378	-14.9525	1.99473	-5.44252	16.0367	-13.9012	-3.5194	5.29544	15.2863	2.30882	-5.95889	-7.1274	9.57282	3.37717	-6.34836	6.09827	9.42846	11.5809	6.79867	13.429	-2.73721	9.64727	2.99279	10.4651	12.0356	-5.31985	-6.19043	14.5423	18.6869	2.98606	-1.45971	18.9802	-8.40167	-0.454879	0.839973	8.4558	9.64231	3.30867	-0.338612	10.1998	-17.1958	2.22892	-1.115	17.3755	2.46015	-8.69397	-0.199533	9.03755	3.82339	9.53617	10.2741	16.1577	-2.37731	-2.03069	16.4574	-8.40167	-0.454879	0.839973	8.4558	19.3744	0.672532	-0.702436	19.3988	-17.1413	1.2495	-1.12519	17.2236	2.3269	-8.37681	-2.25163	8.98083	4.49685	9.20072	10.2408	20.4816	0.53901	-1.36793	20.5343	-0.173717	-1.29533	-2.12746	2.49683	-7.74618	-0.794477	-1.21147	7.88049	13.3941	3.16239	-0.745417	13.7825	-14.7292	-2.09165	-0.408161	14.8826	2.4404	-6.3755	-1.43304	6.9754	7.42938	8.67999	11.4253	16.876	-1.05428	-3.02012	17.1765	2.40388	3.86166	3.61907	2.62927	0.652994	1.5367	2.84276	2.34857	2.33618	3.44022	2.05903	0.737417	5.31977	3.45063	2.68883	2.00091	2.35128	1.42589	0.825222	2.84803	2.55257	1.4758	2.51531	3.08749	1.16498	1.82673	4.0026	1.98838	1.76809	1.58226	1.85687	3.47815	2.66115	-1.01575	-8.13678	-7.93334	2.49683	25.3495	21.4851	46.8235	70.5168	56.7644	127.27	27.381	27.6231	54.9906	62.6597	68.245	130.892	13	-3	14	17	17	8	-2	21	23	11	26.0436	61	21.357	17.2214	13.9036	13.9036	10.5379	8.44594	2.43405	1.16283	17.6976	-0.700367	-0.672703	17.7242	4.16263	9.93527	10.7721	17.1137	-1.33544	-2.49547	17.3462	3.91805	9.47601	10.2541	17.3982	-1.12346	-2.52858	17.6168	16.5162	-1.2598	-3.56133	16.9427	-18.2003	4.16282	-4.79558	19.2763	-9.94942	-6.27838	6.03041	13.2202	-1.12557	-3.10927	-9.92446	10.4608	7.36905	-1.15874	10.1504	12.5967	3.61293	1.7412	2.23885	1.49141	2.29586	3.89557	1.84476	2.04864	2.25793	4.56644	11.3003	7.22446	8.97578	8.63635	8.4495	7.4576	418.054	266.416	455.519	226.496	475.983	317.963	152.223
B0361.10(gPCR)100617_03	22	34	24	19	26	51	17	19	13	12	7	11	2	0.857766	0.849324	0.844145	0.792803	0.814518	0.841198	333.12	185.75	163.069	174.18	105.011	135.33	1.79338	0.489522	0.522874	0.936213	0.565336	0.728557	0.775966	0.955416	70.2581	87.3394	46.2129	79.2177	10.3451	-18.1007	-148.687	101.246	-160.191	90.5511	-1.52956	29.4905	83.2297	11.855	-10.3948	-110.014	116.73	74.8838	-5.67993	110.214	3.66616	80.6823	13.1168	0.565532	10.0169	12.2659	11.1356	77.0421	23.1999	88.8784	75.4719	31.0168	74.2859	94.0677	16.2498	4.25466	107.662	82.5098	101.984	91.4429	17.257	91.9013	15.1636	117.753	96.4138	105.682	85.9308	83.3477	15.5527	16.6835	15.5932	12.4015	23.4961	34.703	23.3823	20.8361	21.8725	37.7868	16.6065	21.2827	19.516	12.9707	12.0387	10.9199	11.9422	10.7782	7.54887	13.9888	8.48949	7.7618	12.891	8.04482	7.04723	24.355	15.9731	6.53424	16.739	10.8719	6.36275	13.5904	7.31154	4.98813	31.9574	10.6801	6.55302	22.4824	7.77153	5.19239	20.3174	8.52648	10.1047	24.1669	12.793	5.96687	30.7991	13.477	12.5748	25.9414	14.6539	5.19062	15.1865	5.81317	5.65204	-8.07608	-1.33112	0.821522	8.22617	-14.7682	1.05207	2.19606	14.9676	4.79575	-6.25703	-0.08212	7.88394	3.94003	8.11779	2.05459	9.25438	6.2984	-0.263494	-1.27133	6.43083	12.6614	3.1764	-0.0692595	13.0539	15.8719	2.53974	-1.23851	16.1215	-3.09018	-0.886769	-0.39662	3.23927	13.5785	0.179872	-1.2182	13.6342	-14.487	4.28295	-0.128008	15.1074	-1.15538	-6.46704	0.909282	6.63207	4.38416	6.51114	7.84957	17.8878	2.06739	-0.00377729	18.0069	-16.469	4.80869	-0.273317	17.1589	-11.1283	-4.88662	6.53639	13.8001	2.55268	-7.48395	-7.06559	10.6042	6.17829	-5.63333	4.84895	9.6653	9.07963	7.90856	12.041	-2.0804	8.29469	4.65363	9.73582	14.7115	-2.56334	-2.43159	15.1298	16.9699	7.92932	-1.0098	18.7582	-4.34677	-1.47434	0.848212	4.66771	11.9538	3.65619	0.369396	12.5059	-16.9207	0.78843	-1.05028	16.9716	2.34711	-8.75124	-0.415409	9.07004	3.35829	9.71582	10.2798	17.5334	0.168939	-0.201147	17.5354	-4.34677	-1.47434	0.848212	4.66771	18.1042	-1.03615	-1.59719	18.204	-16.2756	-0.307497	-1.02382	16.3107	2.11732	-8.49055	-0.307312	8.75597	3.22164	8.0763	8.69515	20.8418	0.635868	1.47974	20.9039	5.63323	-0.938831	-0.511404	5.73378	-6.21401	0.221555	-1.35279	6.36341	13.446	4.21748	0.234529	14.0939	-14.7908	-0.289781	-2.40661	14.9881	3.3253	-6.28233	-0.315648	7.11512	4.74551	8.72193	9.92935	17.4095	2.08838	-2.09749	17.6593	1.83052	1.91128	1.73155	1.21057	0.743687	0.88105	3.32348	1.69688	2.81484	1.39218	1.06029	1.86436	0.337715	2.99489	2.4856	1.98947	2.09847	1.58834	0.655223	1.58066	2.49139	2.63486	2.09073	1.64281	0.696709	1.47958	3.51611	1.57461	0.728392	2.89631	1.36157	1.07159	2.19852	3.1073	-2.68208	-1.32737	3.20208	25.47	21.8022	47.2133	69.8863	60.2227	130.052	24.4782	24.2907	48.7076	62.9004	71.0697	133.907	9	-1	9	10	20	3	-6	8	14	11	21.3023	57	20.8793	18.8114	12.4517	12.4517	9.81666	8.58009	-5.57094	-2.48324	13.776	-0.119679	-0.936769	13.8083	3.38176	9.52936	10.1116	18.5403	-1.21258	0.677787	18.5923	3.84816	9.85619	10.5808	18.7668	-0.976732	0.723478	18.8061	16.8806	1.56142	-1.26759	17	-19.6199	4.43832	-2.6165	20.2851	-9.23927	-8.92906	4.9213	13.759	-1.74549	1.32984	-9.40793	9.66045	7.94388	-4.65937	9.16797	12.9949	0.858981	0.987633	1.65437	1.41096	1.87956	1.36159	3.45583	1.7873	4.44967	3.08671	9.44984	7.29378	8.54126	8.61254	8.92434	5.34928	259.031	187.259	187.254	159.829	413.801	254.887	115.951
B0361.10(gPCR)100617_04	21	31	22	5	30	47	16	19	11	8	27	11	5	0.814562	0.853199	0.786882	0.750191	0.822425	0.810448	266.551	257.264	180.546	113.666	114.286	142.373	1.0361	0.677341	0.426434	1.58838	0.444238	0.553413	0.802723	6.25098	-17.2127	91.9435	-96.1205	-118.545	-176.662	-8.24642	-109.092	112.72	-88.2454	108.294	0.580232	63.3007	75.904	7.1978	2.78811	-76.4141	101.394	97.1213	28.8449	-12.7803	6.26124	80.5887	20.8719	18.046	14.3574	7.27601	29.1635	94.1976	24.9322	93.2453	83.4172	10.0535	91.6898	69.3726	133.127	165.05	84.2467	146.17	108.244	106.823	15.3221	113.48	32.9351	101.122	79.5739	93.4046	48.7801	99.1853	14.9842	20.0951	3.53129	17.1519	19.3473	28.4472	25.2969	22.5958	21.6078	38.1275	13.8339	21.6825	16.1942	16.0374	15.2822	5.98831	16.9873	10.1787	6.11218	12.3492	7.8229	4.3766	13.0073	7.00578	4.43376	21.1644	13.2621	4.76098	17.7938	8.90512	7.31009	11.7038	7.65757	5.1801	27.6809	12.6304	8.80457	21.8002	10.7375	6.40296	26.5035	7.16166	5.03964	20.7657	7.81344	3.18588	36.5266	11.7005	5.80493	24.2572	8.37857	4.68073	15.9219	6.30011	4.64884	-7.84404	-0.5553	-0.867245	7.91135	-15.3748	1.1898	2.05571	15.5572	2.51227	-4.84694	-3.00592	6.23217	4.83728	7.72363	1.64857	9.26129	4.13677	1.29098	1.29382	4.52255	12.2407	3.62248	0.964782	12.8019	16.3537	3.59447	-2.4652	16.9246	-5.94489	0.319407	0.597705	5.98339	14.2876	1.99707	1.54978	14.5095	-14.4329	4.74656	0.739513	15.2114	-1.00134	-7.41939	-2.09405	7.774	5.9309	5.5396	8.11559	19.5466	1.23236	1.92956	19.6802	-16.5414	5.70633	-3.18621	17.7857	-13.1986	-2.98188	7.45893	15.4509	-2.71171	-5.60197	-8.06937	10.1907	7.36152	-5.81287	3.31933	9.94984	10.3033	6.7449	12.3147	-1.11285	8.63115	3.52794	9.3905	14.9892	-0.422762	-3.83576	15.478	18.1492	8.13443	-1.19904	19.9249	-7.90637	0.297598	-0.623373	7.93649	9.49363	3.9564	0.542801	10.2994	-17.6886	4.61239	0.598038	18.2898	1.02329	-7.55174	-1.99323	7.87711	4.53292	9.03653	10.1097	17.8685	0.872778	-0.38889	17.894	-7.90637	0.297598	-0.623373	7.93649	17.2833	2.5233	0.057386	17.4666	-16.9125	6.10067	-0.416131	17.984	1.02329	-7.55174	-1.99323	7.87711	4.39	5.71739	7.20837	20.1631	1.53406	2.61594	20.3899	1.83407	-0.345367	-0.41844	1.91264	-8.60964	1.11589	-0.131461	8.68265	12.7817	2.93746	1.57633	13.2093	-15.3541	0.991762	0.93444	15.4144	1.68862	-8.47298	-1.35216	8.74478	5.54603	7.49851	9.32663	17.2208	3.48782	-0.83314	17.5902	2.00519	1.74759	1.86561	2.97211	2.31346	2.21621	2.96732	2.14906	5.43298	2.86806	1.35731	1.7223	2.88838	2.82191	2.231	1.34481	3.84563	2.85347	1.53404	2.30455	2.13331	2.017	5.64352	3.03572	1.0767	2.35634	1.23707	2.04321	1.41754	2.37314	3.08887	1.69003	3.11371	-0.982905	-2.18535	-1.16101	0.781202	30.8703	6.56442	36.5092	64.9564	51.4514	116.072	33.058	8.2563	40.1754	78.5344	88.3732	165.179	9	-13	13	26	16	1	6	16	10	10	24.0174	55	22.6609	16.8904	13.5435	13.5435	11.0726	8.11705	-45.7886	-9.90081	13.6309	2.16189	0.294645	13.8044	4.70324	8.78257	9.96263	17.9091	0.512101	-0.27007	17.9185	2.73619	7.01579	7.53047	21.3682	1.79294	2.47126	21.5852	17.1473	2.90166	-2.43845	17.5612	-18.9719	4.90432	-3.10717	19.8404	-8.62536	-6.01152	3.51774	11.0865	-2.48017	-0.827347	-10.1963	10.5262	8.07144	-3.8311	6.51544	11.0579	2.19896	2.48654	2.60422	2.70869	6.02257	0.974375	3.10867	2.67652	3.63354	2.4897	10.1523	10.1786	8.6585	9.79288	6.70433	7.74726	277.51	284.192	95.668	119.739	281.717	207.335	99.3938
B0361.10(gPCR)100617_05	21	33	21	22	28	49	18	17	13	6	8	12	2	0.842448	0.87199	0.834354	0.84696	0.865413	0.857167	388.33	256.928	180.241	201.992	157.761	185.977	1.51143	0.464145	0.520154	0.892322	0.614029	0.723848	0.848285	-3.8343	-169.834	90.6885	109.409	66.6787	-8.63663	-21.6499	-158.085	99.0728	134.617	80.6218	-9.25596	100.377	69.237	-3.97152	0.946147	-87.2294	108.843	77.0326	1.05269	85.4376	3.91296	96.4772	14.7059	12.6072	22.3775	2.30884	4.70552	100.076	19.3655	100.418	95.7089	18.7495	80.8815	113.805	13.8391	4.93289	114.728	68.4496	110.345	109.005	24.2567	98.7387	12.5403	117.535	82.0344	110.922	69.7051	77.1878	16.8463	20.1084	22.532	11.8833	26.7652	32.7757	22.6884	25.0403	22.8755	39.4682	18.4948	21.547	21.4952	15.1247	15.9599	9.8412	12.333	9.04528	9.99614	14.322	8.56186	8.25182	16.7539	10.6979	6.12703	20.2931	11.5962	7.69676	20.0152	9.04051	5.21665	14.7904	9.2365	5.75589	32.6595	10.0402	8.42006	21.4661	9.21395	8.68502	19.5295	9.57207	6.86508	26.2612	7.99749	4.13094	30.7147	15.3402	5.56275	27.9616	7.29327	4.05752	16.943	7.97965	6.13894	-10.0183	-0.98492	-0.030315	10.0667	-16.5296	0.405835	-0.805447	16.5542	3.82233	-5.60049	1.55803	6.95724	4.57479	8.66107	1.55676	9.91798	5.8025	1.3755	2.14679	6.33796	11.7808	4.02647	-0.187431	12.4513	17.4784	2.66082	-2.52344	17.859	-2.72362	0.479673	1.76387	3.28016	13.2206	0.432525	2.23051	13.4144	-16.3325	3.74397	-1.54494	16.8272	-3.84052	-5.19248	2.31043	6.85927	3.88922	8.43458	9.28807	18.8542	0.509733	-0.517314	18.8682	-17.9878	3.24834	-5.2022	19.0046	-14.5701	-2.68252	5.96918	15.9723	1.62581	-5.47299	-5.0628	7.63078	6.10816	-5.86139	5.64534	10.1752	10.7198	6.83964	12.7159	-1.8907	9.81589	2.9593	10.4252	16.1183	-1.04332	-3.33766	16.4933	19.1179	6.95334	-1.34841	20.3878	-5.07894	-0.788666	1.84004	5.45925	7.81137	6.33203	0.085169	10.0558	-18.8352	0.711847	-0.971633	18.8737	3.73092	-8.7875	-0.453856	9.55751	1.71243	10.5585	10.6965	18.6528	0.444946	-2.12682	18.7789	-5.07894	-0.788666	1.84004	5.45925	17.6083	-0.815786	2.06022	17.7472	-18.2267	0.2206	0.73065	18.2427	2.41211	-8.24773	-0.162423	8.59475	2.32193	10.2461	10.5059	20.9837	2.27683	2.33298	21.2354	5.08852	1.59589	0.944589	5.41592	-7.27323	1.04295	0.984331	7.41327	11.2508	4.90972	0.150564	12.2763	-16.6062	-0.206247	0.830111	16.6282	0.677064	-5.50852	0.234071	5.55491	4.14178	8.97788	9.8872	18.0861	1.55935	-1.67634	18.2304	1.80252	1.7221	3.64796	4.41675	1.67996	1.89135	3.62953	2.98364	0.507964	0.819426	1.44665	0.802949	2.48883	2.1396	2.07734	3.00866	3.67659	1.93179	1.9413	3.04684	2.06649	2.48506	3.12423	1.30534	1.35173	2.36175	2.94569	1.25146	1.95769	2.71359	1.57971	1.02514	1.86062	2.24197	-1.6003	0.418086	2.8555	25.7239	23.3748	48.2852	67.4099	60.8904	127.475	26.8008	26.3801	52.2877	64.3049	66.8219	130.245	9	-1	12	13	19	5	1	18	17	9	20.7588	55	22.7656	20.6808	13.143	13.143	9.5198	7.04479	-20.2698	-9.6283	13.2078	0.593749	-0.145693	13.2219	1.78618	10.611	10.7603	18.6206	-1.27412	-0.166943	18.6649	2.0465	10.5409	10.7377	18.9225	-0.83698	-0.0879289	18.9412	18.2186	1.86885	-3.0644	18.5688	-20.3779	6.38362	-2.83496	21.5417	-10.6848	-7.25658	4.62253	13.7183	-2.79191	1.78528	-9.84641	10.3891	7.90831	-3.57545	7.97255	11.785	1.11285	1.04567	1.24033	0.922594	1.71232	2.11956	5.11287	0.462771	5.40583	2.4473	8.58161	7.47823	8.02217	7.83251	9.04528	7.87869	285.908	193.718	227.018	286.922	369.613	237.865	132.503
B0464.7(gPCR)100618_01	22	27	19	16	29	45	16	18	15	14	27	12	5	0.83618	0.845852	0.842078	0.791681	0.830162	0.875328	358.576	347.325	230.109	186.313	156.057	123.991	1.03239	0.64173	0.519591	1.23507	0.449311	0.356989	1.25861	-0.785865	179.834	89.9977	-42.175	-93.4323	176.212	-8.6069	-140.659	97.0723	-68.8831	94.9634	1.92098	-101.968	93.0502	-0.647118	-4.29599	-100.443	112.175	77.708	8.3569	56.0126	1.24429	103.735	5.35541	5.49443	5.85899	5.41972	5.04281	86.1747	10.4788	88.0161	90.602	22.3844	78.6118	78.7634	169.859	172.804	63.8896	100.684	94.3365	97.1658	15.6868	87.3721	3.19503	109.759	86.2806	112.501	84.9498	85.7526	13.1018	12.2224	15.1442	15.8155	19.7908	24.7428	23.564	23.3913	18.3496	33.4776	14.2562	18.7279	19.5985	19.6999	11.5471	6.34011	18.0553	10.3914	6.43203	19.3031	10.472	4.65692	16.1884	7.85084	4.50238	21.4556	13.2841	5.77167	16.7877	9.53326	7.56842	9.70184	7.52807	5.54746	31.0622	9.77908	8.99541	25.5086	9.73942	11.4383	28.6757	10.2401	6.74945	23.1993	6.89552	4.04567	31.8452	17.1484	6.50587	25.6091	9.05871	5.43763	18.84	7.62222	5.31695	-8.882	-1.80697	1.61641	9.20695	-14.2938	-0.568831	1.48218	14.3817	3.56254	-4.57414	0.00669	5.7978	0.14381	8.13236	2.53083	8.51828	2.93527	1.97853	0.710249	3.61038	8.81738	4.27503	-0.561825	9.81518	14.6765	1.47952	-1.82022	14.8628	-5.32441	1.90729	0.38398	5.66873	13.4558	2.51259	0.449289	13.6957	-16.2363	1.89238	0.106848	16.3466	-0.98426	-6.38914	1.40351	6.61511	1.60377	6.13023	6.33654	14.6557	3.06104	-0.865538	14.997	-16.0544	1.98678	-4.57306	16.8108	-12.8697	-3.39901	8.09788	15.5807	0.473175	-4.26425	-9.06121	10.0256	6.09273	-4.20061	8.83147	11.5222	6.02545	7.60051	9.69916	-6.9978	8.97985	5.53344	12.658	12.5141	-3.56914	-3.9193	13.5905	16.875	6.22109	0.314085	17.9879	-6.47784	2.38346	-0.434132	6.91605	2.31159	6.31088	0.10571	6.72174	-16.0481	-0.675594	-1.19318	16.1066	2.5209	-8.36528	1.25802	8.82697	-1.52497	9.24373	9.36868	15.9974	0.512232	-1.18512	16.0494	-6.47784	2.38346	-0.434132	6.91605	17.15	1.19435	0.0262159	17.1916	-17.0682	0.604296	-1.46032	17.1412	2.92663	-7.34468	0.186498	7.90849	0.28638	6.66366	6.66981	16.4119	4.64815	-0.203036	17.0586	0.237717	1.54386	0.677958	1.70283	-7.5941	0.959506	0.571978	7.67582	11.6878	1.27925	0.993175	11.7995	-14.6628	-2.91951	0.393437	14.9558	2.33421	-7.7456	1.69253	8.26484	1.95213	8.14326	8.37398	15.2454	0.0345811	-2.13538	15.3943	1.97275	1.98283	3.01079	1.30988	2.71886	4.27246	2.20251	2.41661	4.66358	3.15548	3.9878	5.08607	2.84299	1.77023	2.20862	8.2473	2.68752	1.34846	5.02506	2.86231	2.26735	1.23812	2.64302	0.552981	3.29206	5.15865	2.56287	1.15931	3.0449	2.13953	2.24355	2.14343	2.20418	-0.279453	0.309669	-3.59072	1.45657	28.6064	12.5702	40.7979	57.6872	59.0182	116.476	34.9176	14.2961	48.7671	81.515	72.2147	153.134	5	-6	12	18	13	2	7	10	3	6	21.0295	55	21.1206	16.7137	11.7277	11.7277	10.2047	7.70027	16.5866	5.69746	12.1522	1.17511	0.53328	12.2205	-1.41771	8.96873	9.08009	16.1373	0.191492	-0.972199	16.1677	-0.631271	9.08862	9.11052	16.6603	2.4253	-1.37718	16.8921	15.16	1.63189	-2.72922	15.4899	-17.5612	2.07198	-5.76627	18.5994	-10.0696	-7.59451	4.75196	13.4779	-1.31144	-0.990478	-10.2661	10.3968	5.12468	-3.98861	8.33512	10.5662	2.43583	3.93136	2.81514	3.13808	4.69122	1.50405	1.5606	0.412275	3.04249	1.33196	8.26643	10.5374	8.3675	9.13921	7.47195	5.9863	377.422	343.713	318.366	167.714	463.535	273.212	65.8767
B0464.7(gPCR)100618_02	21	34	21	25	37	44	19	19	15	4	4	12	10	0.83277	0.868675	0.788947	0.837365	0.843413	0.84253	235.999	141.69	236.723	121.289	123.185	110.561	1.6656	1.00307	0.513939	1.95172	0.869396	0.780297	1.11419	-21.6672	174.033	87.6224	-80.7597	-178.951	96.4194	-0.466756	-95.3391	94.9819	133.591	81.0107	-8.56442	90.847	70.9515	-0.292483	-2.72165	-97.792	109.157	87.1163	0.236285	85.3197	21.9576	19.1822	8.73752	11.8852	19.7004	2.16744	7.51238	59.1701	22.3679	98.9738	95.074	28.3269	108.759	80.2404	101.174	109.872	78.3637	167.85	103.454	95.1371	14.3248	87.6127	12.9385	117.778	81.3166	109.212	70.7555	89.9242	18.8327	16.3127	21.956	18.1681	23.0876	33.1187	25.3608	23.7251	22.4486	38.959	18.4168	22.8975	19.3117	19.5009	12.0024	6.88369	13.4864	9.75132	9.43963	11.6103	8.27729	7.18441	17.0886	10.7528	6.23176	19.8018	14.932	5.48004	20.2104	10.8749	5.96667	14.6068	7.43512	4.69299	32.0753	13.7228	7.44923	16.6605	10.6239	7.64176	17.8224	9.04589	7.86054	24.4926	7.95296	4.73925	28.978	9.9638	7.44006	28.4659	9.61456	5.24074	18.6905	7.54051	5.93862	-10.2456	-1.82744	-0.119548	10.408	-16.2402	0.23069	1.91258	16.3541	0.189463	-6.17325	2.12532	6.53161	1.90891	8.35585	2.64052	8.96864	5.92146	-0.0779075	0.276079	5.9284	11.5728	4.45613	-0.0906004	12.4014	15.0964	3.3962	-3.91254	15.9606	-2.99277	-0.494547	0.16478	3.03783	13.2654	0.264061	1.11723	13.315	-18.2115	5.10815	-0.0706193	18.9145	-3.73894	-4.71994	0.993691	6.10286	3.15184	7.69155	8.31228	20.0004	1.57548	0.118885	20.0627	-16.6061	0.764484	-4.34686	17.1826	-15.8466	1.01591	5.56013	16.8244	0.252767	-7.32076	-6.0344	9.4906	0.759767	-5.6231	5.04118	7.59012	9.59684	7.6201	12.2542	-4.43458	9.40593	4.58597	11.3652	13.314	-1.37027	-5.14244	14.3382	16.9293	7.16105	-1.76831	18.4664	-7.31644	-0.505837	-1.943	7.58692	10.1742	4.08156	0.246749	10.9651	-18.7673	0.821993	-1.20104	18.8236	1.0234	-9.7629	2.71753	10.1856	2.88734	9.77539	10.1929	16.1197	-3.35425	-0.297435	16.4677	-7.31644	-0.505837	-1.943	7.58692	18.038	-0.485206	-2.51102	18.2184	-17.9638	1.45517	-1.08992	18.0556	0.807671	-8.34578	1.43594	8.50684	2.51533	9.52916	9.85555	20.9961	2.26266	-0.608903	21.1264	1.35321	-0.0947294	0.794176	1.5719	-7.84596	0.898243	0.665499	7.9252	11.7021	4.33928	0.0116499	12.4807	-17.2909	-0.189245	0.978668	17.3196	-0.124395	-6.00486	1.25986	6.13686	3.53001	8.03397	8.77529	16.4545	0.65857	-1.89089	16.5759	1.40401	0.818204	5.13647	4.15296	1.41262	1.45037	3.06785	6.07387	2.29019	6.08633	0.755959	2.3253	3.5058	3.04816	2.84135	0.927794	3.68023	3.73819	0.832077	2.58101	2.7707	3.0901	3.21932	2.2765	1.18414	1.45337	1.28172	1.35825	1.43149	3.40013	2.48426	0.707437	1.24337	0.477025	-0.136784	-0.141149	0.578602	29.3209	20.4297	49.0527	67.5403	56.6031	123.544	27.1355	22.7826	49.1986	63.407	74.1983	136.788	8	-1	12	13	15	4	-1	20	21	13	22.7339	58	22.0096	19.1671	14.3071	14.3071	9.28529	6.93532	18.9343	8.60968	14.047	0.736564	-0.714176	14.0844	2.35167	10.0351	10.307	16.5266	-3.02272	-1.40662	16.8595	2.66205	10.0469	10.3936	16.9482	-3.03301	-0.684421	17.231	16.307	3.09039	-3.28724	16.9197	-18.6202	6.31042	-2.9564	19.8815	-10.5747	-8.63655	2.66539	13.9111	-0.85879	2.96576	-9.36713	9.86288	5.98952	-4.75799	7.36423	10.6181	0.814413	0.261083	1.78988	0.401842	1.30326	1.28639	4.15338	2.16911	5.78112	0.726253	8.92468	7.39986	10.5608	7.17125	9.03962	8.90683	268.028	290.363	151.794	222.93	313.958	271.966	90.3401
B0464.7(gPCR)100618_03	34	51	36	32	39	65	38	24	16	2	4	8	4	0.844044	0.878969	0.850789	0.837576	0.858973	0.877008	277.294	345.361	135.345	160.268	202.199	139.769	0.80291	0.488093	0.577971	0.844494	0.58547	0.404702	1.44667	21.2658	16.3614	83.4815	-104.808	-147.29	-157.627	-15.4943	-152.344	98.2657	160.902	85.7599	-12.0857	-178.075	90.8303	-23.3317	2.19676	-80.378	102.749	77.6176	-13.2182	136.933	22.2775	56.1217	9.37327	11.9247	27.7574	5.81507	17.237	123.593	39.2609	93.6793	105.936	26.706	59.1128	85.2269	121.904	112.793	97.2389	135.182	110.71	120.113	18.0375	91.2262	12.263	114.577	101.122	126.084	107.502	73.2248	19.9831	24.2504	26.3019	21.1026	32.1435	29.0875	27.0436	22.6536	20.189	36.9978	16.5366	20.3391	15.4448	15.0741	16.0782	7.13277	13.0339	7.4123	7.20232	13.3106	9.629	9.03615	14.5579	6.50788	4.44023	19.5108	13.7649	6.36194	20.6028	12.5379	5.98901	16.1237	8.67359	4.11397	25.2101	12.5274	5.31721	13.16	8.36161	6.21936	15.1753	9.44383	8.66391	20.7288	6.77938	3.58353	30.332	15.5022	5.00812	26.8695	11.784	5.4918	19.4072	7.31346	2.74297	-7.12441	-1.53567	-0.201389	7.29082	-15.1696	-0.880117	-2.44341	15.3903	0.216806	-6.6866	-1.05927	6.77345	6.04418	8.26072	0.279966	10.2396	5.95971	-0.177065	0.572057	5.98971	10.9768	2.31001	0.341416	11.2224	13.5735	-1.71233	-0.725913	13.7003	-2.19779	-0.315843	0.752986	2.34457	14.2194	0.524926	0.623562	14.2427	-10.5968	3.50558	0.673021	11.1819	-2.16331	-6.56875	0.286422	6.92174	2.77807	5.011	5.72955	17.7083	0.786278	0.574933	17.7351	-14.5084	0.442049	-5.3814	15.4806	-16.2486	-0.197565	2.7175	16.4755	1.19347	-5.80863	-5.98109	8.42247	-0.523692	-7.52224	4.39296	8.72677	11.7241	6.55502	13.4322	-0.643834	9.30928	0.589911	9.35014	11.1698	-5.44064	0.276728	12.4275	16.3825	3.85729	-1.16037	16.8704	-7.92811	-1.07845	1.39401	8.12165	9.82739	1.93774	-0.706031	10.0415	-18.8732	2.23417	-0.706356	19.0181	1.6422	-9.95529	1.39813	10.1862	2.5953	6.1595	6.68394	18.2557	0.247361	0.426882	18.2624	-8.60427	-0.596553	1.42928	8.74255	18.4125	-1.18019	0.375514	18.4541	-16.557	0.73738	-1.75543	16.6661	-1.15831	-9.2183	-0.116211	9.29151	2.59234	6.8869	7.35864	18.6886	-0.334469	0.810719	18.7092	1.58465	-0.944583	-0.368695	1.8813	-6.02145	-0.109366	-1.40758	6.18475	12.3966	3.10719	-0.337867	12.7845	-15.8646	0.116676	-0.640574	15.878	-0.30231	-7.19079	-0.717959	7.23286	4.53615	7.54881	8.80688	15.3305	0.373255	-2.22118	15.4951	1.95581	0.377809	2.98095	2.17802	2.3964	1.85376	3.73386	6.46838	1.20905	7.70123	2.30826	3.50985	5.13336	3.39656	2.71896	3.2916	3.62475	2.95729	3.86463	1.72878	2.94482	1.97714	2.53976	4.30855	1.11971	2.39108	1.73943	1.74605	1.50167	2.30222	2.98401	0.879701	2.16592	0.869739	-1.1779	-1.87219	0.994241	31.0515	19.4999	50.4771	70.3462	52.7953	123.08	25.8687	22.4326	48.2269	59.1767	78.9778	138.067	18	0	17	17	20	10	2	23	21	16	24.0408	78	19.5855	17.2315	12.8449	12.1029	10.164	7.24124	6.18341	2.81069	14.7684	-0.0711022	-0.0536037	14.7687	2.31203	8.00326	8.33053	15.8672	0.150543	-0.551985	15.8775	2.31203	8.00326	8.33053	15.8672	0.150543	-0.551985	15.8775	16.3891	-2.38782	-0.996593	16.5921	-15.9284	0.496788	-6.66813	17.275	-13.1805	-4.30751	6.62956	15.3698	-1.11795	-4.70031	-7.4278	8.86087	3.3107	-1.82331	7.79198	8.66026	0.615796	1.78589	2.90358	1.71068	2.89816	4.92929	3.41804	4.77564	2.30391	3.38011	8.16066	8.28964	6.18356	7.08395	8.63555	6.91446	305.99	115.082	188.06	94.3812	373.7	278.311	154.708
B0464.7(gPCR)100618_04	19	32	22	25	28	47	19	20	15	10	9	10	8	0.844378	0.859778	0.850754	0.851587	0.848577	0.822983	437.428	222.719	227.922	210.394	242.665	101.156	1.96404	0.521051	0.480979	1.08331	1.08956	0.454186	2.39892	-0.291967	94.1075	85.9411	161.877	-83.6238	-161.148	-7.52721	144.525	84.6207	-129.97	105.47	-13.0608	-18.383	93.5126	10.4651	-0.228834	-92.1036	96.2057	65.3428	-15.1026	120.451	4.97014	116.89	7.04669	18.9685	6.91023	11.4311	23.4179	112.809	7.32249	98.6123	75.485	10.2648	67.492	114.732	147.397	171.253	102.599	79.2335	95.3939	73.8555	13.6466	74.7706	25.9277	108.515	122.835	85.7346	102.33	64.8464	18.2656	21.5794	23.0502	14.31	22.0768	31.2879	19.6562	23.2207	21.6736	37.2379	17.9056	21.0242	19.1917	15.7953	15.0753	11.2471	16.4839	18.2247	9.43653	15.0154	10.78	9.72556	15.6964	11.0267	6.66426	22.9236	11.0939	8.22848	19.9494	10.6204	5.74881	12.6804	9.82357	5.35661	32.5683	12.9809	8.10735	24.5361	10.2128	5.52887	23.457	12.5912	7.45766	26.3698	8.82273	5.64304	32.5167	15.6415	7.21742	30.6679	10.4152	5.45951	21.4654	8.40488	6.74217	-10.7849	0.551895	1.39527	10.8887	-17.1079	2.02295	0.567206	17.2364	1.73887	-5.59631	1.47262	6.04243	4.31202	9.35693	1.67189	10.4375	5.67305	1.26136	0.20316	5.81514	8.54606	6.50638	-0.197013	10.7428	14.4787	2.81048	-3.38923	15.1334	-2.97744	0.847409	-0.317837	3.11196	12.9865	2.49543	0.574902	13.2366	-17.2137	5.47956	1.03712	18.0945	-4.52526	-4.05587	1.72783	6.31771	-0.801104	8.33179	8.37021	16.8646	4.31341	-0.474992	17.414	-18.2874	5.36348	-4.35316	19.5486	-14.7509	-1.30624	6.54303	16.1897	0.119795	-5.65835	-3.67212	6.74654	4.26903	-5.54939	6.91967	9.84389	10.4281	8.46444	13.431	-2.88333	11.0807	3.30579	11.9174	12.4112	-2.13583	-5.59323	13.7798	16.9533	7.53657	-2.39327	18.7067	-3.73754	-2.34819	0.0995774	4.4151	4.72303	6.49813	-0.186975	8.0354	-18.9584	0.50026	-1.58038	19.0307	2.84333	-8.43105	2.16658	9.15758	1.51172	10.9101	11.0143	16.3479	0.282532	-0.440686	16.3563	-3.73754	-2.34819	0.0995774	4.4151	15.3863	2.17601	-0.321331	15.5427	-18.7158	-1.33327	0.963279	18.7879	1.31522	-7.71444	1.91379	8.05636	-0.277157	10.0172	10.021	18.2741	4.27644	0.0567712	18.7679	0.458243	-0.189958	-0.21047	0.538858	-9.32233	2.46154	0.112574	9.64249	10.0777	5.5492	1.01623	11.5493	-16.1593	0.963274	-1.06639	16.2231	0.0533129	-5.53954	1.92103	5.86342	3.45021	9.34059	9.95744	15.1785	1.39625	-2.29029	15.4137	1.28894	2.10265	4.37803	5.26472	5.18909	2.83388	4.10637	3.74949	1.98788	2.61009	0.939753	1.40392	4.09216	3.6679	3.50616	5.9649	4.08068	2.11227	2.25683	2.21289	3.51106	3.27501	4.16986	1.90355	3.84667	3.60339	2.17488	3.35819	3.22721	3.1424	2.67897	1.47176	2.53579	-0.317115	-0.744032	-2.59317	0.538858	26.5859	23.0072	49.5359	67.0606	59.56	126.564	26.8498	25.8629	52.6511	63.4035	67.789	131.13	9	0	10	10	17	4	-1	10	11	15	20.7543	57	22.3465	18.6071	15.2151	15.2151	8.3682	5.9816	5.34076	2.55315	12.8445	2.2987	0.243442	13.0508	1.49378	11.4445	11.5416	15.9879	-0.399584	-0.733729	16.0097	1.49378	11.4445	11.5416	15.9879	-0.399584	-0.733729	16.0097	14.2728	1.61857	-3.15047	14.7057	-19.8631	4.69783	-6.13625	21.3135	-11.3584	-6.48242	5.00432	14.0028	-2.0636	2.07798	-8.71833	9.19705	5.82128	-0.957295	9.22313	10.9485	2.62411	1.904	2.43076	1.97925	2.43237	2.40783	3.778	1.53907	5.06225	3.81166	8.67603	7.42617	8.10229	7.74786	9.52717	8.60668	495.894	343.801	272.225	281.159	457.773	294.11	146.316
B0464.7(gPCR)100618_05	21	29	21	13	25	47	15	19	17	8	19	10	8	0.797423	0.847121	0.80755	0.716709	0.784209	0.840704	375.866	271	164.702	194.003	192.69	110.209	1.38696	0.438193	0.516148	0.848966	0.711034	0.406676	1.7484	-18.2369	160.099	83.1976	-57.4882	-109.638	167.187	-4.70633	-125.257	96.6427	39.2699	83.2864	8.19274	96.7141	68.7233	-2.62476	-16.2625	-144.482	101.762	75.4176	25.5715	28.5318	19.7029	86.2892	6.28764	11.5299	22.4389	15.9608	21.3943	78.6862	18.8009	77.979	92.7632	17.8754	90.5825	70.1039	156.036	170.22	62.1003	128.884	89.006	100.319	12.3345	83.9064	17.9711	95.2346	56.8311	108.797	45.5849	96.2262	16.1269	17.2028	11.1677	14.9359	19.3407	30.8941	23.5632	23.7142	22.3985	40.8586	15.5526	22.912	18.2562	18.815	13.7392	7.97749	16.5602	8.10614	6.52548	19.471	9.33127	4.95025	16.2436	9.15346	5.63213	21.8166	12.0827	10.1552	20.929	18.1629	7.08387	16.1922	7.32293	5.87759	34.0076	10.6679	11.1491	21.4939	9.13581	8.03605	25.0329	10.244	8.82149	21.0236	9.52073	5.59655	35.0645	16.7234	8.71367	28.8189	9.48188	4.6698	20.2935	10.5257	4.31927	-8.60607	-0.07141	0.401701	8.61573	-14.8677	0.797446	2.49774	15.0971	2.57587	-5.31969	-2.17724	6.29878	-0.167698	8.96893	3.05e-06	8.9705	7.58887	0.380688	-0.618169	7.62352	12.5231	4.24527	-0.149916	13.224	17.0397	2.42652	-2.80232	17.4383	-2.76351	-0.34714	-1.13015	3.00578	17.2229	0.667542	-0.36922	17.2398	-13.9013	5.80611	1.03221	15.1004	-1.75832	-6.02173	-0.970362	6.3478	3.17408	7.19639	7.86529	20.7689	1.47447	0.0639237	20.8213	-16.0202	3.18059	-4.12097	16.8447	-13.7827	-1.13667	7.4625	15.7144	-0.254998	-4.21246	-8.99827	9.93875	5.43541	-5.40621	4.32377	8.80146	7.15108	7.76585	10.5568	-2.02638	9.20941	1.76388	9.59326	15.4014	-2.58766	-5.38048	16.5181	18.8835	6.52781	0.109216	19.9803	-4.70411	-2.40576	-1.91443	5.61973	12.0035	4.18758	0.395523	12.7191	-19.2434	2.18496	1.01479	19.3936	0.866965	-7.75853	-0.733085	7.84116	4.21063	9.46581	10.3601	17.3022	-3.19077	-0.0385349	17.594	-4.70411	-2.40576	-1.91443	5.61973	18.6916	0.0430256	-0.547304	18.6997	-19.2434	2.18496	1.01479	19.3936	1.61936	-7.31341	-0.602088	7.51471	2.45115	8.20529	8.56358	22.7828	1.76965	-0.231459	22.8526	8.88282	0.367308	-0.481953	8.90346	-6.93744	1.53879	0.0738527	7.10643	13.9636	0.132778	0.742162	13.9839	-16.8488	0.636877	1.81563	16.9583	-0.216733	-6.78109	-0.503316	6.8032	5.97735	8.42314	10.3285	18.1379	-0.328755	-2.98996	18.3856	2.14458	3.5241	2.7429	2.36068	1.18266	2.19202	1.51238	3.40466	4.86628	2.23975	2.87144	1.96874	3.12341	0.777648	3.79758	1.74363	3.90085	2.12124	1.09434	1.87732	3.77931	1.19379	4.34793	1.5341	1.23892	2.54723	6.45754	1.25694	4.05398	3.53357	2.68706	2.02895	2.60532	2.57652	-3.63025	-0.910119	2.60911	23.9945	16.0885	39.9442	68.4942	63.6886	132.07	23.9358	17.0285	40.8206	71.5616	75.4909	146.883	7	-6	11	17	19	5	5	13	8	17	22.6554	54	21.9309	20.579	14.5286	14.5286	9.54408	6.60802	-9.53764	-3.3954	13.7153	0.00705835	-1.81956	13.8355	4.41933	9.79482	10.7456	17.7726	-2.26537	-0.433168	17.9216	3.02466	9.69041	10.1515	21.1191	-0.810819	0.241317	21.136	18.0425	-0.150812	-1.91955	18.145	-20.3053	4.08719	-3.63983	21.0299	-9.94198	-6.96213	5.18569	13.1987	-0.707172	-0.403634	-10.1678	10.2004	6.43764	-3.86458	7.80231	10.8284	1.66941	1.99146	0.197399	0.580031	3.64304	3.06621	3.4711	1.0393	3.18933	1.04757	10.3906	9.64152	7.91338	9.16591	9.80319	8.70121	398.583	282.596	181.109	182.882	434.307	537.674	198.085
C05D11.11(gPCR)100623_01	26	40	33	28	46	69	38	21	6	13	8	13	5	0.837472	0.87704	0.851321	0.823494	0.829201	0.855485	327.409	279.128	223.241	123.852	138.281	80.4856	1.17297	0.68184	0.37828	1.80248	0.495402	0.288346	1.71808	37.8408	13.842	79.1641	-53.0931	171.992	79.3903	-22.3692	-148.604	104.099	-106.672	103.799	-4.20692	-116.983	108.224	-9.51663	32.2741	72.5612	26.4455	64.8793	-1.70214	93.6265	38.8138	26.621	17.8291	13.8134	22.5319	81.7847	16.7143	89.9604	63.5965	93.1627	99.7838	51.111	28.7939	36.2145	75.2378	75.1418	82.1231	117.966	101.253	103.85	84.7902	86.9718	6.6281	42.2728	105.761	48.8934	111.808	66.1839	17.4021	24.7193	23.9644	21.3789	27.8413	36.4206	25.7785	22.6589	21.676	38.0525	15.0983	19.2223	18.1486	17.0648	13.936	5.4659	12.0518	10.8319	8.19863	11.3222	10.0989	7.70628	14.096	9.56787	6.41859	18.8786	13.4443	5.27845	16.5502	10.4274	5.66678	11.2297	7.62909	6.00651	26.1019	10.2208	8.06505	22.4089	9.74497	9.56424	19.3471	9.18759	6.48236	24.8197	8.79826	5.61937	28.0666	12.3597	6.8968	21.4723	8.606	5.3501	15.5518	5.34004	4.29904	-9.1124	-0.023205	-0.421214	9.12216	-14.4839	0.810043	0.600203	14.5189	1.58269	-6.21991	0.882545	6.47851	1.88498	7.01202	1.59924	7.435	3.37354	1.53539	0.339737	3.72204	9.60157	3.67534	-0.402701	10.2888	15.1597	0.461165	-3.18935	15.4985	-2.48263	2.54403	0.362625	3.5731	11.5517	0.674955	0.74669	11.5955	-12.5796	4.90047	-0.9946	13.537	-4.03125	-4.1408	-0.288396	5.78622	4.68813	6.03661	7.64325	15.0446	0.699718	-0.963667	15.0917	-17.0935	1.54072	-5.65166	18.0694	-12.8719	-0.786498	5.78688	14.1348	0.952475	-6.85806	-3.87911	7.93648	3.63676	-4.06362	7.19831	9.03076	7.89842	5.33106	9.52918	-3.39138	7.90393	3.99554	9.48356	12.1685	-2.5872	-4.14003	13.1113	19.822	3.1535	-1.0626	20.0994	-6.19265	1.13224	2.36928	6.72639	9.29586	4.00054	-0.619727	10.1391	-19.5741	4.09696	-1.05027	20.0258	1.21859	-7.80238	-0.349957	7.90472	3.39599	8.47065	9.12604	19.1765	0.00691436	-0.144912	19.177	-6.19265	1.13224	2.36928	6.72639	17.5269	0.503715	-2.67017	17.7363	-18.5336	3.26327	-1.25944	18.8608	1.21859	-7.80238	-0.349957	7.90472	2.63207	7.16803	7.636	19.2566	-1.18538	-0.935866	19.3157	-3.48829	0.784278	-0.820668	3.66835	-10.9005	-0.280089	-1.63223	11.0256	11.6455	3.89142	-0.766052	12.3023	-17.5664	0.953276	0.011833	17.5923	-0.0065814	-5.88276	-2.02156	6.22042	2.09602	6.89245	7.20411	16.0933	0.80429	-2.39132	16.2899	2.52677	2.29854	2.67031	4.72945	1.17065	4.16002	3.69979	2.8577	1.53446	3.66634	3.35523	2.20089	3.18186	3.33111	2.16983	1.86827	5.04733	1.64998	1.54626	2.02966	2.17586	3.07217	4.47965	1.76142	1.0871	2.98362	6.10587	4.53828	1.95433	3.99805	3.23752	2.3301	1.86921	-3.48829	0.433364	-1.37514	1.70165	22.6098	17.3922	39.6743	66.2209	64.5265	130.442	26.9482	20.2392	46.7958	74.1047	68.6777	142.369	14	0	16	16	24	-1	-5	16	21	16	22.8742	67	19.2423	17.1124	15.0067	15.7033	10.3848	7.584	14.5063	5.67398	13.7452	1.00621	-1.50308	13.8637	3.67019	9.0303	9.74765	17.8617	0.37199	-0.255321	17.8674	3.67019	9.0303	9.74765	17.8617	0.37199	-0.255321	17.8674	15.0102	-0.765874	-2.19452	15.1891	-19.6332	5.14813	-5.19313	20.9508	-10.8137	-6.51018	6.11118	14.0237	-2.94716	0.106647	-10.704	11.1028	5.43045	-4.63559	9.69174	12.0378	1.62953	1.45378	2.46315	1.40057	2.42308	3.42857	3.56244	1.93419	4.71506	2.61647	5.94244	8.23335	6.03153	6.536	5.46623	6.20233	229.891	246.412	129.676	174.35	234.625	233.415	94.3812
C05D11.11(gPCR)100623_02	21	31	24	24	35	48	16	15	10	14	3	11	3	0.824458	0.85523	0.817985	0.816158	0.829146	0.855442	360.631	278.673	203.33	86.9554	150.914	145.525	1.2941	0.563817	0.24112	2.33833	0.541546	0.522206	1.03703	61.2162	18.1023	59.2466	-96.879	-172.685	-136.777	2.64035	69.7907	82.8594	-60.5057	115.249	14.9367	-57.6216	99.9144	6.32434	-4.59222	-113.707	100.366	81.7229	24.6408	17.5965	62.6394	31.4934	14.2026	28.6943	9.93568	8.01795	20.3885	156.865	57.8914	89.922	79.8785	70.236	20.9757	100.281	74.3743	88.1734	90.9318	162.796	71.1732	77.2117	18.8928	77.1471	16.7815	83.9756	88.8247	93.1955	74.648	90.9493	20.9669	17.0233	22.0061	20.8265	23.3063	32.1288	23.9115	27.5284	22.1536	40.697	16.7472	20.852	19.3276	18.7443	11.9212	7.26132	12.4747	9.00343	8.47953	12.6848	8.53737	7.16732	16.7431	11.1002	7.97749	18.4577	15.5277	7.84983	20.3918	15.3412	6.35857	11.0599	7.78036	6.81412	31.7401	12.6869	9.07426	27.3419	9.17661	8.22283	14.8159	8.72014	6.32367	25.3792	10.8009	5.27593	31.1947	14.2401	5.45482	23.0586	11.073	6.07523	10.5406	6.54614	6.01817	-11.1724	-0.98549	-0.76426	11.2418	-16.5932	-0.72946	1.89066	16.7165	-0.663152	-5.37835	-4.19401	6.85245	1.1449	7.43825	1.92531	7.76822	4.90954	0.14041	-0.531891	4.94027	7.60237	4.00663	0.329087	8.59985	13.7452	-0.682926	-2.53965	13.9945	-4.70072	-2.18582	1.02298	5.28404	13.1964	1.32861	-1.48042	13.3455	-17.0792	3.89205	1.68087	17.5975	-6.04201	-5.1513	-1.89454	8.16278	1.56299	6.39457	6.58282	15.3536	1.3197	0.412486	15.4157	-19.3971	4.62166	-2.73067	20.1262	-14.049	-5.84346	6.56299	16.5709	-1.19314	-4.98822	-7.47128	9.06234	0.769175	-6.22203	2.78755	6.86118	7.24472	6.40408	9.66945	-4.3812	6.61798	3.3902	8.63053	13.9266	-3.13271	-3.23048	14.6356	16.7497	3.86772	-2.36301	17.3521	-8.14768	-2.46531	4.95273	9.84845	7.31775	4.46993	0.186834	8.57698	-22.5567	3.46351	2.08665	22.9163	1.67429	-9.39328	-3.60485	10.1996	0.714965	9.64063	9.66711	15.3432	-1.7105	-2.09048	15.5791	-8.14768	-2.46531	4.95273	9.84845	14.7486	1.26781	-0.842257	14.8269	-22.3365	2.45448	1.37888	22.5132	1.41738	-8.75755	-2.34443	9.17606	-0.206854	7.37819	7.38109	19.2778	1.77643	0.655509	19.3706	-1.22511	-0.148722	-0.0698331	1.23608	-8.63146	0.120166	-0.503477	8.64697	9.18038	3.90031	0.535684	9.98893	-18.0499	-0.724962	0.200197	18.0656	-0.483802	-5.48529	-3.48292	6.51561	1.57597	7.19526	7.36583	15.0834	-0.335669	-1.77544	15.1912	2.8384	2.33436	3.74038	6.6454	2.69663	3.51828	4.43008	3.48068	3.98067	6.86761	3.15984	3.78325	1.25705	3.90643	5.87093	3.16458	7.56881	4.53215	2.7874	3.26467	5.77391	3.74911	7.42027	3.52137	3.77734	1.20452	3.76719	1.98578	3.74528	4.02852	4.70127	2.66273	2.23411	-1.31105	-2.48327	-0.961232	0.173893	24.3758	18.4003	41.717	62.4771	64.8014	126.341	29.2836	20.3421	48.3944	75.8059	66.8042	141.258	8	1	12	11	16	3	-10	9	19	8	22.3864	51	22.6445	18.8384	13.3086	13.3086	9.69223	6.31776	-27.6599	-9.67804	12.8665	-0.0770943	0.00818766	12.8667	0.842761	10.0413	10.0766	15.6236	-1.69118	-2.81409	15.9648	0.327552	9.7346	9.74011	15.5746	-2.14196	-2.69026	15.9497	14.5676	2.13936	-3.94388	15.2429	-19.8683	5.02668	-4.01152	20.8832	-11.4759	-8.84717	2.0079	14.6288	-3.02748	2.17379	-9.92005	10.5971	6.42883	-7.01437	5.57988	11.0302	1.36956	1.60565	3.17003	2.11753	3.1284	2.5001	3.56597	3.02927	5.85658	3.35029	10.0093	8.42515	8.04112	6.70462	6.48985	8.19734	355.356	243.766	171.631	309.235	348.462	301.055	137.758
C05D11.11(gPCR)100623_03	30	35	37	23	32	52	29	24	19	15	12	11	6	0.825196	0.871302	0.819918	0.853694	0.79754	0.859547	299.84	218.445	122.514	212.187	80.8576	113.951	1.37261	0.408597	0.707668	0.577386	0.37015	0.521644	0.709584	104.817	26.4419	-28.0098	48.6674	73.3217	14.7624	-31.3553	-166.056	98.6028	-93.4639	116.058	-1.69538	-108.803	113.492	-8.41803	-1.26919	92.7675	65.3772	84.4321	-9.90393	150.824	103.658	85.6133	23.4303	25.7409	26.308	42.2222	14.4145	53.9501	134.455	89.2757	85.3755	92.6672	40.699	93.1716	45.1391	45.4728	52.8616	82.1115	84.8916	91.5187	43.3836	113.775	6.71222	68.9756	125.937	74.6758	123.764	90.2396	23.5548	30.1985	18.0433	12.9392	22.1157	26.9988	24.2887	22.7827	21.5359	40.551	17.2844	22.0099	20.6091	14.7845	13.7644	11.4904	16.2424	14.4258	7.19606	17.2623	17.2271	8.70047	14.6641	8.7483	6.74596	13.2164	15.3167	14.0304	17.1475	12.5088	8.08204	14.083	9.33566	6.2029	27.4578	10.1689	7.43613	23.001	10.8204	6.00754	20.8471	12.1045	7.04505	22.5109	6.47621	5.34753	36.326	15.8359	6.36114	28.3962	8.44546	7.45598	17.2257	8.52485	6.56923	-7.15463	-1.91668	-0.057644	7.40713	-13.0381	-0.07759	1.75424	13.1558	2.52312	-8.33014	-1.19519	8.78555	6.12302	6.85484	1.08038	9.25459	6.48001	-2.84903	1.9127	7.33253	13.7482	1.27679	-0.945941	13.8397	16.649	-4.11915	-0.123634	17.1514	-3.09469	-1.8154	1.0989	3.75238	17.1475	-3.79982	2.44161	17.7324	-12.2838	1.59229	0.267526	12.3895	-0.557309	-7.12804	0.716355	7.18559	5.37519	5.48887	7.68247	20.3659	-4.21136	-1.08132	20.8249	-12.4728	2.7901	-1.76257	12.902	-12.8741	-3.25683	7.13039	15.0729	0.848441	-6.97308	-7.2121	10.0677	4.0905	-9.32419	1.85486	10.3496	11.7487	5.2142	12.8538	0.693429	10.8749	2.19572	11.116	16.0584	-6.08866	0.0329782	17.174	17.822	1.92134	-1.95584	18.0317	-5.43731	-2.56	2.544	6.52609	14.1253	0.878921	0.878789	14.1799	-16.4622	3.35267	-1.21304	16.8439	2.17349	-10.1479	0.0931963	10.3785	4.81666	8.58043	9.83992	19.8128	-3.08539	0.190909	20.0525	-6.05742	-3.34265	2.93876	7.51678	18.1585	-5.16323	3.4033	19.1826	-16.3257	1.46252	-1.1593	16.432	1.71701	-9.86193	0.370205	10.0171	4.39686	7.20943	8.44442	22.4114	-2.48543	-0.159837	22.5494	0.440344	-2.11071	-0.487514	2.21058	-8.1284	-0.93051	-0.281188	8.18632	14.8109	-1.75261	0.854483	14.9387	-14.131	-1.32167	-0.0584086	14.1928	1.47076	-7.7305	-1.57626	8.02548	5.87881	6.57818	8.82229	17.1925	-2.96867	-1.16547	17.4858	2.54585	5.77366	2.02377	0.875044	1.95356	6.80156	2.98789	1.65627	2.67937	6.21235	3.2947	3.532	4.18923	4.68175	3.71497	5.48828	2.60109	2.81245	2.01118	2.71861	4.47168	6.71987	2.03223	2.81276	1.08211	4.36323	3.30891	1.88498	6.10475	0.595192	2.72507	2.42772	3.3852	0.397631	-3.18652	-0.782823	1.38039	26.393	21.3628	47.5252	66.7802	61.4425	128.012	25.5947	22.5483	47.9085	65.6946	70.6491	136.089	7	0	11	11	17	2	-3	7	10	12	24.3957	68	19.9336	19.6773	16.5156	15.2356	10.5412	8.28837	10.9999	4.84903	14.3839	-1.35286	0.676933	14.4632	4.78167	7.92439	9.25529	20.2059	-3.40274	-0.0776828	20.4906	4.78167	7.92439	9.25529	20.2059	-3.40274	-0.0776828	20.4906	17.2359	-1.45862	-0.989494	17.3258	-15.5144	3.33063	-4.38921	16.4637	-11.6194	-5.16832	5.72613	13.9467	-0.805237	-2.5347	-8.90005	9.28892	4.98754	-7.22264	5.98804	10.6254	1.72324	3.0006	2.83848	2.94014	2.82364	4.13307	1.83769	2.97107	1.13352	3.35868	9.66467	10.7228	6.18602	8.46806	9.4211	8.52849	338.567	270.902	306.61	173.244	285.681	305.716	203.107
C05D11.11(gPCR)100623_04	29	35	24	21	38	48	15	17	11	6	5	10	6	0.841233	0.867074	0.818648	0.732402	0.863314	0.850174	364.916	355.273	237.503	110.235	131.49	102.68	1.02714	0.650843	0.302085	2.15451	0.370109	0.289018	1.28057	3.59558	66.8785	81.6281	-71.1641	122.987	12.4852	-14.5771	-178.519	90.3853	-51.4786	123.107	27.4323	48.8721	79.1989	9.45812	7.75662	-72.6697	113.582	78.6652	8.73595	52.5266	9.89737	37.9739	6.15384	40.2064	11.8691	10.1141	4.924	74.5178	20.1042	61.6875	71.8318	32.0049	74.1145	72.177	12.9784	43.1189	103.157	111.14	59.5384	84.063	31.6201	93.2617	44.2397	90.2507	107.08	102.419	69.1993	76.2489	17.8352	20.1057	16.5514	18.0843	25.6001	26.4277	23.0815	24.8849	20.9093	38.3367	17.6406	20.6671	18.5728	15.9019	16.0754	9.64177	15.5977	12.7314	9.70688	16.3085	10.1182	9.09481	16.7839	8.21581	6.35184	19.0986	12.4121	7.03102	19.5262	12.7503	6.30505	13.2348	7.39836	3.83753	35.0715	14.3592	7.72718	19.5405	13.769	10.1655	16.9904	8.58778	9.49423	26.0006	7.54297	5.24988	30.4251	15.1376	7.88374	26.977	8.64277	7.33143	19.1518	7.32097	2.17278	-9.50429	-0.627025	-0.785487	9.55729	-15.8117	-0.556369	-0.991408	15.8525	0.708342	-5.83853	-2.95284	6.58099	2.38545	8.65445	1.94265	9.18498	1.77235	0.18966	-0.308605	1.80898	8.55795	5.44741	-0.424847	10.1535	14.4008	2.27674	-3.29553	14.9474	-6.4315	0.0891384	-1.03231	6.51443	12.1459	0.747435	0.169357	12.1701	-17.3695	5.83171	0.437319	18.3276	0.0848403	-7.81165	-2.01778	8.06849	1.19351	7.45637	7.55129	16.2754	3.08325	-1.08541	16.6004	-16.1607	1.82387	-5.45654	17.1543	-14.7431	-3.56224	6.46927	16.4894	0.651731	-6.16886	-6.58353	9.04558	2.16919	-6.00243	5.18928	8.22576	9.25251	7.97816	12.2172	-5.027	9.36609	4.53549	11.557	10.9679	-2.96205	-5.08608	12.4474	16.8308	7.12744	-1.91024	18.3773	-4.46206	-1.34447	-0.148182	4.66257	8.31163	4.79075	-0.818316	9.6283	-20.399	4.12047	-1.76269	20.8855	1.72997	-9.14003	-2.15553	9.54878	0.131417	9.2795	9.28043	16.2574	-0.438162	-1.34607	16.3189	-6.33337	-1.757	-0.0913755	6.5732	16.5707	1.09753	0.00209578	16.607	-19.3657	1.60935	-1.1259	19.465	1.73072	-8.21361	-3.33847	9.0335	0.205491	8.55149	8.55396	18.9467	2.95006	-0.866256	19.1945	3.62596	0.20143	0.803773	3.71944	-7.69954	1.32097	-1.7013	7.99514	10.3534	4.98383	0.360658	11.4962	-17.5426	-0.326388	-1.7269	17.6304	1.08383	-6.03452	-1.04832	6.22006	2.97047	8.35318	8.86563	15.7456	1.26304	-2.63036	16.0137	2.9136	1.76953	4.70283	2.88821	3.06632	2.86543	3.0464	3.11776	1.99923	4.68566	0.924874	2.85453	4.69555	3.19209	2.31486	2.52187	5.95634	3.18629	3.40165	2.27042	2.14169	1.77039	4.52583	4.14541	3.37149	2.41955	1.22855	2.29622	2.75213	4.10815	1.78969	1.20513	2.37292	1.73602	-0.297537	0.302978	1.94641	27.5551	17.7254	45.2587	59.3956	61.5164	120.895	31.5499	18.8673	50.393	75.3457	68.0906	143.407	10	-1	15	16	15	4	-2	19	21	11	21.9866	56	23.2285	18.8797	11.7093	11.0493	11.6532	8.94783	-3.55579	-1.4872	12.586	0.710694	-0.615968	12.6211	0.543233	9.63032	9.64563	16.6429	-0.152572	-0.984626	16.6727	0.50074	9.87526	9.88795	17.0155	0.766772	-0.857085	17.0543	14.5	2.52203	-3.11171	15.0431	-19.5436	5.36071	-5.38056	20.9676	-10.4447	-8.64018	3.58118	14.0203	-1.54604	0.216994	-9.75283	9.87699	5.13456	-2.9061	8.61735	10.4436	1.77126	1.89103	2.26767	1.9513	2.93255	2.06308	3.70383	1.41497	3.59676	2.00642	8.23632	10.3995	10.2504	12.054	7.6329	8.11644	305.489	352.855	237.369	214.446	366.006	291.479	106.814
C05D11.11(gPCR)100623_05	24	34	24	24	31	49	16	17	12	8	7	7	10	0.834894	0.880158	0.82346	0.810672	0.816482	0.842705	319.891	253.043	206.436	178.024	191.651	138.29	1.26418	0.645332	0.556514	1.1596	0.757386	0.546508	1.38586	3.29568	64.4733	83.1243	-111.801	146.993	-31.6235	-18.3519	-165.714	94.8282	-109.789	101.263	-4.09832	4.43926	89.2382	9.7189	-0.718183	-91.3114	118.704	89.5393	8.37699	3.12528	8.40223	33.5257	10.2159	11.3396	5.36829	11.1036	9.84557	107.39	24.4524	87.9181	73.39	35.7766	85.3102	95.3147	46.9637	63.5829	121.213	135.549	94.7816	85.5937	29.3525	108.337	18.228	121.951	92.9105	108.991	80.9158	94.236	16.5282	19.6516	21.7823	13.947	23.776	27.4847	22.1401	21.9423	18.5311	35.4102	15.4871	18.5272	19.7665	15.7197	12.0701	8.83076	13.8677	8.24304	8.07684	11.9516	8.68502	7.83778	14.204	9.31705	5.79128	22.7531	15.1413	7.05703	18.2462	9.14141	6.09058	12.97	6.41831	4.65978	36.4445	10.6892	6.949	22.9001	7.45205	7.57136	20.6502	11.536	7.46714	23.0491	7.6218	5.66442	35.3805	12.6917	8.89731	27.1499	8.38025	4.4644	18.7601	7.5166	3.96259	-4.58034	-3.02772	-0.0819277	5.49121	-13.3941	-1.77849	0.176715	13.5129	5.82585	-6.6052	-0.50885	8.82202	3.92655	8.70534	2.3893	9.84426	6.16132	0.230527	-0.280038	6.17199	11.9104	4.67905	-0.454128	12.8046	16.0718	2.39784	-4.01093	16.7374	-3.51417	0.468529	-0.311057	3.55889	15.1065	0.512985	-0.29284	15.118	-10.7336	1.26176	-0.791955	10.8365	1.18871	-7.65649	0.0957055	7.74881	3.69656	6.52745	7.50148	19.61	2.8593	-0.701693	19.8298	-15.1842	1.70615	-5.20068	16.1406	-11.9458	-4.23519	4.9466	13.6054	4.92962	-6.34681	-6.17128	10.1325	7.52811	-7.69169	6.38298	12.5131	10.2625	8.14796	13.1037	-1.1799	9.14193	4.77859	10.3828	12.9928	-0.916304	-6.56782	14.5873	19.2753	6.71047	-2.63819	20.5798	-4.43727	3.20792	-1.47952	5.67178	11.5027	4.86402	-0.503887	12.499	-15.2283	1.01677	-0.941634	15.2912	5.1215	-8.04912	-2.05911	9.76002	2.62082	9.56518	9.91773	18.6967	0.789087	-1.862	18.8058	-4.43727	3.20792	-1.47952	5.67178	17.2459	-1.00893	0.0180186	17.2754	-14.2896	0.771927	-1.77023	14.4195	5.03977	-7.48486	-2.16164	9.27874	2.81126	7.68781	8.1857	21.0634	1.02205	-1.55699	21.1456	2.74477	-0.108016	-0.127037	2.74983	-7.3042	-0.297996	-1.54099	7.47093	13.0232	4.97595	-0.169371	13.9425	-11.9013	-2.01924	-2.70941	12.3717	4.53578	-6.66367	-1.6016	8.21845	3.68327	8.75815	9.50114	17.5586	1.98568	-2.04804	17.7888	0.874838	1.5654	3.69125	1.73585	0.828893	1.35867	2.73572	1.39403	3.52661	2.18181	0.71097	1.79529	4.99431	3.24679	3.65551	1.50175	1.3496	3.49927	1.06582	3.09931	3.77707	2.09919	2.32101	3.70226	0.946893	1.99716	0.726685	1.85084	1.28026	3.87569	3.1388	0.906155	2.12743	1.93575	-0.967766	-1.39324	2.00957	23.577	22.1812	45.5624	58.6887	70.3202	128.827	27.5964	21.0325	48.4232	75.7489	61.2567	136.786	9	-1	11	12	16	4	-2	10	12	19	22.1591	56	21.2982	18.9226	13.4216	13.4216	10.5023	8.30992	10.3216	4.49568	15.0075	-0.700342	-0.30698	15.027	2.35299	10.0139	10.2866	18.5636	0.563736	-1.77944	18.6572	2.63549	9.77093	10.1201	18.5899	0.601652	-2.04076	18.7113	16.908	3.27608	-3.46349	17.5673	-17.0531	3.45324	-5.00637	18.1052	-7.87477	-9.24857	3.06086	12.5266	-0.368799	3.14041	-8.6659	9.22475	8.65603	-4.26913	7.2299	12.0592	1.13979	0.240472	3.06271	0.200451	3.19084	1.63384	1.03834	3.39272	5.78821	2.98019	9.67846	8.94964	7.50261	7.39858	8.44569	7.92868	293.189	199.64	207.009	161.209	403.218	289.836	124.782
C07A9.2(gPCR)100624_01	21	31	20	15	28	42	36	18	13	7	15	6	9	0.790319	0.872896	0.8323	0.755489	0.825734	0.863066	469.1	314.878	193.703	230.222	88.0664	226.905	1.48978	0.412924	0.490774	0.841374	0.279684	0.720613	0.38812	-0.20301	-97.7289	91.4955	-94.6498	-176.645	-125.786	3.34332	77.2981	75.4697	163.657	88.7263	-4.33587	42.6211	83.8809	6.64496	-1.73036	-95.5907	107.151	83.0987	8.73065	38.2436	0.65897	27.0297	19.9865	3.67684	6.56765	0.753133	5.22231	94.3502	16.3829	95.8344	84.9012	15.7201	83.6076	98.5693	94.2491	99.921	91.7988	174.225	79.7517	68.6172	32.0439	77.9967	11.9638	111.511	80.6177	100.62	74.547	87.6666	15.8227	15.883	11.1282	12.9539	22.7801	25.238	26.319	22.3802	19.9516	36.1911	16.0432	20.8352	20.5507	19.6099	18.9168	9.17166	15.6107	9.32959	6.44119	19.9764	16.6707	10.5112	15.4783	8.15836	5.24157	23.0837	15.179	6.27546	20.8214	12.8788	7.067	14.4632	8.69955	5.09939	36.6667	13.5232	8.4718	21.7198	9.17118	7.52318	22.1774	9.62719	8.96183	20.5692	8.11685	4.33642	35.4963	15.1695	8.03954	27.6203	13.3531	8.63255	21.7853	8.17326	3.86421	-5.02933	-3.38939	-0.636438	6.09813	-13.7142	-1.40356	0.686587	13.8029	3.18407	-7.60079	-2.07658	8.49838	5.50758	7.6211	-0.000175375	9.4029	6.46614	0.516879	0.105375	6.48762	11.3739	4.16669	0.710322	12.1339	15.8742	1.09837	-2.13	16.0541	-2.94668	1.0218	0.420351	3.14701	14.9958	-0.265023	-0.0874442	14.9984	-14.1149	2.12617	0.266255	14.2766	3.36015	-8.12075	-2.75193	9.20925	3.32781	5.24985	6.21573	18.5735	2.8964	1.23295	18.8384	-14.5584	0.77868	-4.88604	15.3762	-12.952	-3.39583	6.53483	14.8993	1.72184	-7.9551	-7.12774	10.8191	6.11288	-7.02449	3.99001	10.1307	10.504	7.04011	12.645	-0.846014	8.40278	3.54853	9.16049	13.2203	-4.58987	-3.16897	14.3487	18.5786	6.64183	0.0672134	19.7303	-7.18485	-0.058836	0.836206	7.23359	12.1374	3.60802	0.212953	12.6641	-16.7372	0.904393	-0.648658	16.7742	3.32679	-8.3771	-4.13582	9.91707	1.16597	8.82383	8.90053	18.2798	-0.132231	-0.45132	18.2858	-7.18485	-0.058836	0.836206	7.23359	19.1218	0.191951	0.0709818	19.1229	-16.626	0.582058	0.0293081	16.6362	3.241	-8.03931	-4.68672	9.85393	1.96776	7.25112	7.51338	19.9372	1.20289	3.67539	20.3088	3.19248	-0.390063	-1.19236	3.43013	-7.3015	-0.662472	-0.430607	7.34413	14.1896	3.73808	0.398232	14.6791	-14.9948	-1.80815	0.204424	15.1048	2.82316	-8.01814	-2.17798	8.77522	4.1501	7.14041	8.25886	16.9003	-0.527979	-2.18338	17.0489	1.138	1.59706	1.21838	4.98576	1.92408	1.25681	3.15164	1.39163	3.01662	2.60118	1.19152	2.07218	2.45432	0.848384	1.44885	2.18063	1.68354	4.63056	2.56817	1.48043	1.31619	1.04862	1.50562	5.3839	1.67316	3.42493	1.87287	1.2346	1.34474	1.3482	3.33281	1.06853	1.67245	2.76565	-0.995455	-1.19236	2.94918	30.2188	19.5994	44.5445	59.734	61.5482	117.409	32.3721	20.0656	46.9167	75.7215	71.5351	140.335	7	-3	12	15	14	2	5	11	6	17	24.2197	57	22.3252	18.6916	14.1195	14.1195	10.4728	8.02027	-53.1132	-22.7174	14.6102	0.136765	-0.0556703	14.6109	0.334486	8.92665	8.93291	19.0553	-0.867029	-0.363324	19.0785	1.16597	8.82383	8.90053	19.7582	0.105161	0.802412	19.7748	16.8262	2.54678	-2.49522	17.1998	-17.529	4.53911	-4.91193	18.7616	-10.6082	-9.37384	3.34317	14.5458	-1.05695	-3.27983	-8.91434	9.55719	6.27602	-3.93232	7.7061	10.6881	0.442028	2.26269	1.80054	1.55526	3.18968	0.576819	1.98298	2.13436	1.44785	0.852227	9.43162	8.56763	10.6678	9.84263	8.16569	7.31695	391.57	301.417	525.556	168.092	537.648	338.794	161.854
C07A9.2(gPCR)100624_02	22	29	22	15	29	44	16	19	13	9	11	14	8	0.842751	0.848705	0.820946	0.768398	0.805711	0.833531	350.84	173.461	236.413	270.442	85.3483	114.225	2.02258	0.67385	0.770841	0.874174	0.492031	0.658502	0.747196	2.38482	1.12867	89.953	-72.6869	-159.428	140.289	-5.10129	-133.608	95.3539	136.352	82.269	-8.09991	120.665	77.1441	-7.7063	-4.8869	-101.305	113.157	100.861	11.6635	-42.906	2.4977	37.9466	5.05168	10.6486	17.5956	6.52261	21.3459	75.9815	9.21009	97.6531	96.9329	24.1848	98.2965	67.1231	119.328	124.12	62.6476	169.673	103.974	103.832	17.7496	106.668	5.10364	121.541	69.5769	121.071	64.6268	108.82	15.4341	16.3101	13.6101	13.7584	16.7035	24.6463	20.9022	24.1799	23.5901	39.7201	16.8353	21.7067	19.1028	13.6378	17.5178	14.1835	19.4892	12.0977	8.10419	23.5264	12.4795	9.71112	15.5356	6.99276	5.28549	20.9616	14.578	5.18353	18.5231	9.12869	5.38585	11.4372	8.2063	6.30757	36.5322	13.2794	11.3617	24.2813	10.5892	7.96567	25.8811	12.8757	11.3317	23.7952	5.90546	4.11081	34.76	13.9731	8.31245	26.8063	7.91458	4.91991	15.6389	8.48031	4.04808	-10.6948	-1.14981	1.11218	10.8137	-16.1672	-0.422143	0.605078	16.184	1.88773	-6.69225	-0.178609	6.95569	3.42195	7.72104	2.41557	8.78403	3.96165	-0.648346	1.68352	4.35307	9.73653	3.81577	-0.844287	10.4916	14.9513	-0.42199	-2.36374	15.1428	-4.21059	-0.440536	1.09174	4.37207	14.0187	-1.25978	1.17188	14.1239	-16.2688	4.0957	-1.15394	16.8161	-4.05032	-5.98763	4.94549	8.75869	2.81296	5.96618	6.59606	16.0051	1.76249	-1.21024	16.1473	-17.1536	1.80538	-6.17812	18.3214	-15.833	-0.994056	5.53945	16.8035	1.21043	-7.65902	-5.05585	9.25675	3.45807	-5.85217	8.05713	10.5415	11.12	5.82302	12.5524	-4.64389	8.88837	4.81722	11.1254	12.6181	-4.37698	-3.79133	13.8834	17.2002	3.79971	-1.27753	17.6612	-4.57246	2.21116	0.287201	5.08715	6.85722	4.20771	-0.00571686	8.04527	-20.0342	0.621792	-1.70887	20.1166	1.21171	-9.11569	4.49252	10.2346	1.35335	9.87463	9.96694	16.0129	0.240401	-0.986677	16.0451	-4.57246	2.21116	0.287201	5.08715	16.0557	-1.15322	0.0408531	16.0971	-20.0342	0.621792	-1.70887	20.1166	1.21171	-9.11569	4.49252	10.2346	3.16756	6.9908	7.67494	19.3412	1.50713	-0.953454	19.4232	2.67416	0.580435	1.44956	3.09665	-7.81292	0.176557	0.827478	7.8586	11.736	1.91297	0.091552	11.8912	-15.7916	-1.38713	-1.00471	15.8842	1.26567	-7.34788	3.31838	8.16118	2.87576	8.10027	8.5956	15.3369	-1.28721	-2.25664	15.5554	1.16242	1.92227	3.45096	6.00205	1.72622	3.08912	4.05406	4.81784	1.78465	3.82495	2.46594	2.74064	2.99978	3.03121	2.24649	3.68422	5.05805	4.72595	2.1601	2.59012	2.3859	2.97278	5.2895	4.56096	0.721334	1.58549	1.11438	1.27564	2.5188	2.26762	3.40319	1.26134	2.75209	1.84382	-0.39398	-3.05967	2.49258	29.0559	14.3552	40.7974	69.4125	50.7893	118.193	32.7515	20.4648	49.6964	69.7901	79.5143	145.18	7	-4	11	15	13	1	-2	16	18	7	20.7792	56	22.4349	17.8855	12.762	12.762	9.52109	7.44265	41.7538	16.7047	12.2063	-0.89108	-0.197515	12.2404	1.18881	10.3878	10.4556	16.4128	0.282425	-0.968625	16.4438	1.35335	9.87463	9.96694	17.9725	0.731261	-2.26298	18.1292	14.9793	0.859137	-1.8245	15.1144	-18.5477	5.81608	-3.11453	19.6861	-13.1445	-7.09951	4.31031	15.5486	-2.85303	-1.65868	-10.0297	10.5587	5.02366	-5.80998	7.42301	10.6815	2.23159	1.37776	2.74632	1.1041	3.31593	2.09075	3.64264	2.76902	3.46063	1.81513	8.19626	10.0886	8.00422	9.08851	7.28095	6.66398	396.852	419.847	551.017	143.396	339.187	209.174	121.268
C07A9.2(gPCR)100624_03	23	41	29	26	35	52	35	20	12	9	8	12	10	0.842823	0.83926	0.850982	0.829178	0.810048	0.869209	382.325	297.138	174.913	266.189	145.401	129.758	1.28669	0.457497	0.696237	0.6571	0.489337	0.436694	1.12055	-3.07158	-166.011	90.7659	-14.312	-147.443	99.2513	-28.7171	-164.431	98.6792	85.8907	72.8079	1.27338	172.107	87.7861	-15.5809	1.7036	-86.5781	116.446	71.7757	13.448	54.011	3.1469	68.1059	20.9605	17.6487	20.1197	9.20669	12.3764	13.875	26.4646	90.423	106.43	26.0791	75.4088	14.3163	101.58	114.586	23.1381	88.2125	104.419	112.257	34.4718	101.853	22.3818	113.474	60.5456	131.897	80.4558	78.5208	14.0465	21.5807	22.1944	16.2591	24.4315	25.2453	21.463	23.5401	22.6177	37.496	15.1373	18.926	17.2601	17.1747	13.4783	7.50175	12.8655	9.69672	7.58474	13.1122	11.6392	10.3406	13.4581	8.29416	6.03164	20.157	13.5255	7.51072	17.8959	13.3712	7.15283	14.075	10.0201	4.3422	28.2585	11.0499	10.8793	19.6519	7.22479	6.22977	22.2276	9.87718	9.73151	25.7975	7.5081	5.37534	30.5745	13.1657	6.77235	25.3661	8.67114	6.84434	21.4335	9.88994	5.86923	-5.43438	-1.11734	0.619824	5.58257	-14.1164	0.652587	2.12982	14.2911	1.49108	-7.41248	-0.833651	7.60678	5.17253	7.52209	2.81388	9.55274	6.18595	-0.0281315	0.952823	6.25896	13.0847	2.31709	-0.810673	13.3129	16.2858	0.82349	-2.542	16.5036	-1.86518	0.464169	0.370475	1.95745	13.4297	0.174501	1.2898	13.4926	-9.36337	5.60272	-0.291806	10.9155	-1.33318	-6.2498	2.33814	6.80472	6.59446	6.13092	9.00417	17.9396	-0.80509	-1.50289	18.0204	-14.8815	4.80908	-6.06815	16.7752	-13.8256	-0.969884	5.39545	14.8728	0.0343352	-7.697	-5.52334	9.47377	4.25719	-7.48549	6.79383	10.9687	11.6978	7.12385	13.6963	-1.48752	8.38897	4.78706	9.77259	13.8897	-3.86885	-3.49432	14.8358	18.0412	5.44395	-0.140677	18.8452	-2.91405	0.983105	0.465079	3.11038	10.8914	3.297	-0.306308	11.3836	-17.2709	1.95113	-1.21282	17.423	4.01687	-7.88598	0.835619	8.88944	5.81763	8.34589	10.1734	17.6612	-2.17775	0.124701	17.7954	-2.91405	0.983105	0.465079	3.11038	18.5204	1.79339	-0.28869	18.6093	-15.5859	1.41241	-0.603905	15.6614	3.31656	-6.87091	0.912673	7.68388	6.04574	7.99029	10.0198	21.2137	-1.71099	-1.53801	21.3381	3.80552	-0.739282	0.853987	3.96961	-5.88999	-1.55617	0.129677	6.09348	13.9796	0.936316	-1.20874	14.063	-13.9895	0.000899009	0.117547	13.99	1.61465	-7.61454	1.61332	7.94928	5.44819	6.8444	8.74806	16.4304	-0.194464	-1.81712	16.5317	2.08917	0.875871	4.98102	2.24768	2.63035	3.58416	3.7059	3.28381	2.48417	3.15662	2.00359	2.04551	1.76016	0.909765	3.04498	1.89198	2.39631	1.52835	2.91728	0.813219	3.1738	1.18063	1.23066	0.867794	2.60585	3.64378	1.77543	2.04454	3.80695	0.903691	2.16412	1.94005	1.29446	1.04329	-1.1122	-6.15569	1.31855	19.6304	21.9656	40.6089	76.543	63.3028	138.651	21.7185	27.9157	48.4495	62.8482	68.2476	130.119	15	-1	15	16	15	7	-2	18	20	13	21.1476	58	20.9902	17.1626	12.3049	12.3049	9.64232	8.13493	24.5121	10.1548	15.5007	0.212535	0.197033	15.5034	6.19595	7.73277	9.90886	18.5703	-1.97286	-0.152964	18.6754	6.60147	8.27269	10.5838	18.6763	-2.24832	-0.184587	18.812	16.199	-0.865565	-1.97793	16.3422	-18.1876	5.62619	-2.00427	19.1431	-9.39822	-9.37071	3.98144	13.856	-2.47752	-1.22032	-8.68366	9.11226	7.26802	-7.11665	6.31647	11.9737	1.36862	4.29087	0.908338	4.39764	0.976398	3.26712	3.90909	2.10406	2.6934	3.46929	8.08714	7.25442	7.83756	6.79077	7.59978	5.86736	373.091	194.292	254.944	144.331	273.346	223.023	199.522
C07A9.2(gPCR)100624_04	24	33	19	25	16	48	15	20	16	11	14	17	3	0.835388	0.859629	0.816627	0.856769	0.714938	0.861691	339.016	213.04	253.285	140.419	186.36	92.1694	1.59132	0.747118	0.414195	1.80378	0.874763	0.432639	2.02193	-2.74564	129.428	86.6619	-60.2866	131.633	26.8977	-10.5447	-133.699	101.023	-124.398	92.768	-1.89596	47.5439	85.5898	4.03625	-55.0202	-104.204	169.957	70.7564	22.6	39.9845	5.08454	30.1995	9.41305	2.60274	4.51723	62.9557	19.8729	64.921	16.1618	88.4289	82.8678	82.8349	73.4334	71.1849	44.2797	47.7543	117.226	100.456	102.181	97.6485	67.259	86.0175	9.29963	161.393	71.7844	163.126	63.0819	120.669	17.577	14.07	24.5894	8.85303	22.4678	31.7884	19.5333	24.7097	22.4822	38.8044	16.4518	20.1879	18.371	19.002	13.5146	10.7181	15.9752	11.5771	6.26689	15.3222	8.50347	6.08039	18.1984	9.5605	7.35713	23.7928	11.7611	7.31929	24.3594	10.1397	7.47696	9.24911	9.033	5.73364	31.9499	10.9959	8.08405	23.5666	11.1091	7.34805	24.7239	6.98614	6.65896	26.2866	13.9878	4.12544	31.8594	13.238	7.4745	27.8527	16.832	5.14299	12.8979	6.50289	6.15074	-9.70759	-3.59838	1.14255	10.4159	-16.9352	0.021987	0.416581	16.9403	2.24335	-6.51487	0.386035	6.90109	1.83633	8.09935	-8.01e-07	8.30491	-0.372242	-0.753251	-0.353265	0.911453	9.81142	3.27058	-0.282919	10.346	14.3596	-0.774227	-2.98483	14.687	-4.15688	-0.925143	-0.560331	4.29529	13.1027	-0.345866	-0.161413	13.1083	-17.3779	2.37276	-0.658472	17.5515	-6.30721	-5.7255	1.31875	8.61982	0.26614	5.62988	5.63617	16.5315	0.550456	-2.1713	16.6826	-17.852	2.19589	-4.21255	18.4733	-14.5774	-2.5346	6.87303	16.3145	-1.27633	-7.48679	-7.28849	10.5263	6.23367	-4.61364	7.95464	11.1095	9.40341	7.27338	11.8881	-2.93301	8.30939	5.46605	10.3695	13.4595	-2.40612	-4.60903	14.4288	17.3307	4.31233	-0.845803	17.8792	-4.58874	-3.42633	-3.60079	6.76476	7.7998	3.03563	-0.521589	8.38594	-19.9505	-0.330361	-0.163412	19.9539	2.39145	-9.65141	2.14304	10.1716	1.70397	7.50946	7.70036	14.9596	-3.70008	-1.41102	15.4749	-4.58874	-3.42633	-3.60079	6.76476	14.6743	-1.26523	-1.18924	14.7767	-19.7994	-0.0411338	0.725346	19.8127	-0.918595	-8.69714	2.21985	9.02285	1.38908	7.44003	7.56859	18.7486	-0.285448	-0.60873	18.7607	1.00685	-1.1807	-0.207432	1.56551	-7.75111	-0.338111	0.155664	7.76004	8.3281	3.96121	-1.15491	9.29421	-18.7014	0.130633	-0.392302	18.706	-1.30115	-6.81332	0.853651	6.98878	1.71934	8.12191	8.3019	15.8236	-0.657114	-2.07011	15.972	1.74871	1.42585	4.1354	6.39679	4.12189	3.6336	3.07034	3.15065	4.10855	2.18125	1.03497	2.45636	2.6683	2.38509	5.65271	3.4075	4.85287	2.90652	2.99501	3.92272	5.63104	4.41562	4.7111	4.14164	2.21987	2.42025	2.20167	1.18077	4.95505	4.83616	3.62994	2.37013	2.00337	-0.237106	-1.1807	-3.37829	0.92432	25.0052	19.7993	44.449	73.1285	58.1338	130.918	24.0766	23.6144	47.3043	62.4225	74.5619	136.586	9	-1	2	3	27	5	2	8	6	13	20.2126	58	22.1221	18.4202	12.2385	12.2385	9.17823	6.05168	14.1749	6.04972	11.5078	-0.522888	-1.4485	11.6104	1.84415	8.07749	8.28533	14.649	-3.92268	-2.87216	15.4347	1.71116	7.54484	7.73645	15.0886	-4.08746	-1.85755	15.7424	14.5418	-3.68444	-2.70907	15.244	-19.5262	6.82941	-1.7874	20.7631	-10.1724	-7.42537	3.25055	13.0069	-2.1856	1.94305	-9.66555	10.0983	5.2079	-4.95587	7.60835	10.4676	3.02567	1.8049	4.31612	2.28495	3.64681	6.35752	5.41366	1.38949	5.2252	1.0532	3.79419	13.4825	9.88613	4.03428	9.86368	7.5252	464.956	335.776	228.419	169.239	417.269	351.216	85.834
C07A9.2(gPCR)100624_05	23	36	24	23	27	45	15	15	13	12	11	13	8	0.806771	0.8741	0.86196	0.832405	0.847667	0.882941	323.487	344.22	174.686	249.043	221.98	143.835	0.939769	0.540009	0.76987	0.701428	0.644878	0.417859	1.54329	2.29945	-56.8282	93.5152	-84.8123	130.289	4.40125	-20.7911	-161.42	97.2734	61.2375	87.8928	1.15703	105.736	68.5059	-6.33149	5.11798	-70.9837	104.567	70.5418	-2.03333	95.7385	3.43244	32.1955	13.2484	3.25586	23.9044	6.73321	11.7252	90.8051	23.227	92.2702	98.3098	11.3452	68.1717	78.9472	42.4168	62.3883	100.955	127.9	96.4653	109.478	26.5754	91.0956	20.6019	103.163	89.5454	107.426	73.841	65.7454	15.8076	23.5548	22.3177	14.3083	28.9459	26.5899	21.2138	25.7277	24.1443	38.5953	18.8406	21.8158	19.957	18.5939	14.0013	11.4215	11.4367	11.1181	9.59663	15.3349	9.93702	9.88835	15.397	7.88638	6.69899	26.8419	15.778	6.20648	20.1754	11.7068	9.23641	15.4253	9.12978	6.13453	32.46	12.9915	7.99725	21.7266	9.10537	7.37438	25.695	10.6412	7.93102	27.5422	7.94887	5.7264	33.778	13.7916	7.87287	27.3808	9.96662	8.16214	20.2175	8.25431	6.17629	-5.7678	-2.22482	1.44634	6.34896	-14.1829	-0.19112	2.55506	14.4125	3.10386	-8.29526	0.53509	8.87308	3.83184	8.30035	2.2765	9.42132	4.32256	-0.622408	0.22539	4.37296	11.6507	3.76237	-0.375628	12.2488	15.9975	0.934385	-2.13741	16.1667	-4.33618	0.214918	-0.545853	4.37568	13.2454	-1.10978	0.647058	13.3076	-11.8413	3.27754	0.895345	12.3191	0.344483	-7.79633	2.25355	8.1228	3.72639	5.71152	6.81964	19.468	1.18523	-0.237479	19.5055	-15.0842	3.20939	-1.24425	15.472	-14.2394	-3.09748	6.35846	15.8992	-0.32426	-8.5486	-5.48501	10.1621	7.48903	-7.35779	6.65618	12.4309	11.687	6.83976	13.5414	-3.59929	9.5124	4.80082	11.2467	13.136	-3.88447	-2.93473	14.0091	19.2814	6.57631	-0.503576	20.3783	-4.00209	0.42241	-0.390743	4.04325	11.6644	2.69678	-0.22427	11.9742	-19.9047	1.83668	0.648624	19.9998	2.82128	-11.0007	-1.11017	11.4109	3.40734	9.4026	10.0009	18.2934	-1.57346	1.39158	18.4136	-4.00209	0.42241	-0.390743	4.04325	17.1124	-1.45545	0.433313	17.1796	-17.9404	-0.653153	1.99038	18.0623	1.494	-9.74957	2.63498	10.2093	4.2276	8.70448	9.67681	21.0227	-0.317538	1.08104	21.0529	4.75442	-1.4363	-1.07405	5.08144	-7.28378	-0.577904	0.441607	7.32	12.8698	2.5247	-0.101799	13.1155	-15.2143	-1.52288	1.5814	15.3719	1.07329	-6.81388	2.56962	7.36097	5.24978	7.03425	8.77729	17.0894	-0.614222	-1.31254	17.1507	1.09811	1.79036	1.72596	2.19091	1.38242	1.37208	1.59526	2.61145	3.33725	1.91895	2.12263	1.74301	2.01091	1.34676	2.037	2.65895	4.45916	3.89505	0.792489	1.40274	2.15125	2.54077	3.51234	3.44924	0.949834	1.95583	3.23099	1.06947	1.72739	1.84598	2.62499	1.67599	1.14005	2.84414	-1.4363	-2.03043	3.30521	25.7547	22.6129	48.3567	73.2687	55.5829	128.84	25.4054	29.0888	54.4816	58.3746	69.9355	128.298	10	0	12	12	16	8	-1	13	14	11	21.3727	52	21.9179	18.4815	11.6132	11.6132	10.6835	9.05794	-2.36772	-1.15001	14.3679	-1.28578	0.588568	14.4373	3.1607	9.4936	10.0059	19.5913	-1.76972	1.49585	19.7279	3.1607	9.4936	10.0059	19.5913	-1.76972	1.49585	19.7279	17.067	0.901212	-1.49644	17.1562	-18.6412	4.41902	-2.19563	19.2832	-8.47939	-7.41763	6.96513	13.2452	-2.18863	-2.78999	-8.18194	8.9173	8.24582	-4.09569	10.2198	13.7555	1.61905	0.788766	2.7297	0.747422	2.68876	1.79928	3.12868	3.08956	1.91884	4.01318	8.73325	8.94606	8.21382	8.30982	8.1565	8.22985	377.954	240.253	310.33	206.244	414.179	341.672	193.615
C07A9.3(gPCR)101022_01	25	36	26	20	33	51	26	20	19	11	16	16	6	0.837038	0.87627	0.825441	0.815004	0.862364	0.865112	520.957	211.918	251.063	307.906	154.527	127.516	2.45829	0.481927	0.59104	0.815388	0.729183	0.601724	1.21182	-8.90937	-167.711	91.9557	-82.6968	-99.9332	178.714	-8.82704	-148.345	95.4689	159.87	85.3725	-12.4527	115.522	77.6896	-5.94818	3.33511	-79.5621	107.554	73.6005	-1.68433	95.7058	9.03926	97.9345	3.77616	12.4041	16.0722	4.23504	9.03439	85.3126	3.47346	104.908	99.5318	19.693	82.4623	81.9034	167.675	174.872	72.0598	97.5488	108.373	102.919	16.9819	82.3109	10.0521	119.565	90.7197	112.169	81.523	70.7098	14.1061	12.5908	12.8723	14.5092	26.1093	31.3332	27.2122	20.9894	23.3098	39.2271	16.8187	23.446	18.4647	17.6805	13.7181	9.02392	15.6687	9.59716	7.60868	18.2237	11.7847	8.88848	16.3272	9.22364	6.5221	20.3603	10.809	8.88139	20.2123	8.10497	5.68874	16.0412	9.14884	4.17466	32.6176	12.8934	10.6927	22.3986	9.61236	6.27753	21.1788	10.2213	8.27583	32.3362	6.95962	4.82685	41.7185	11.3835	8.24348	29.9851	7.6217	6.39463	17.6082	7.8352	4.2468	-8.04378	-2.30329	0.54593	8.38484	-16.3194	-1.53013	2.30949	16.5529	4.02185	-5.74925	4.37125	8.26662	2.41738	7.79881	2.08052	8.42578	4.25998	-0.104914	-1.43136	4.49524	12.7924	3.5634	-0.327632	13.2834	17.817	-0.20065	-0.179781	17.819	-8.05177	-0.267532	-1.02689	8.1214	14.0056	-0.0123587	-0.992894	14.0408	-15.3137	1.48178	0.500889	15.3934	-0.994445	-6.13896	0.262211	6.22451	4.10802	7.23869	8.32313	19.9094	-0.176865	-1.1068	19.9409	-18.363	1.93477	-3.19949	18.7398	-14.4877	-3.75825	6.50989	16.3217	1.83492	-5.43043	-3.06139	6.49835	6.19127	-5.66057	7.97721	11.5763	10.569	6.09928	12.2027	-4.15844	8.20342	3.48914	9.83681	16.2635	-5.26592	-0.949818	17.1211	19.4681	5.5579	0.347503	20.2489	-8.81026	-1.12095	-1.14254	8.95447	10.7011	3.86114	-0.2272	11.3786	-17.1777	0.119062	-0.567262	17.1875	0.847535	-9.41215	1.04393	9.50772	6.52098	9.07711	11.1766	17.7195	-5.4965	0.506993	18.5593	-8.81026	-1.12095	-1.14254	8.95447	18.3297	-0.499048	-3.02447	18.5843	-16.9478	-0.138	-0.906883	16.9726	0.360361	-8.81443	-0.157876	8.82321	4.44293	7.50047	8.71761	22.2772	-0.66841	0.738196	22.2994	-2.51641	-1.28412	-0.76858	2.9278	-9.25675	-0.682984	-1.27355	9.36887	13.0286	3.0394	-0.188336	13.3798	-15.689	-2.54192	-1.1277	15.9335	-0.145122	-6.83532	1.86518	7.08672	1.88727	6.91663	7.16949	18.0346	-1.51669	-0.843199	18.1179	4.42089	1.73611	2.40622	1.0839	0.694739	2.99737	3.32776	2.89277	1.89628	1.94154	2.00575	2.41209	3.13519	0.920565	3.60581	1.34013	2.34939	2.80647	3.26598	4.14741	3.4833	3.55864	2.37601	2.84729	1.12002	2.82564	5.38127	3.02771	1.35514	2.76436	2.91723	2.49534	2.19078	-2.54426	-1.30722	-0.90743	0.922995	25.8288	20.4091	46.2378	77.4561	55.5676	133.024	21.1476	23.8173	44.9648	56.3061	79.4676	135.774	7	-5	14	19	14	6	0	19	19	4	25.842	70	19.7851	19.402	13.6846	13.5125	12.0635	9.40096	0.22727	0.0972669	14.1579	0.407004	-1.85835	14.2851	5.56208	9.14637	10.7048	18.5954	-5.77852	0.141604	19.4731	6.60774	8.94599	11.1217	19.1925	-4.62583	-0.211443	19.7432	17.3161	1.87372	-2.14835	17.5492	-18.7578	2.75698	-3.21062	19.2293	-12.3058	-8.43588	4.86703	15.6935	1.33392	-2.18202	-6.48668	6.97263	4.25685	-5.21339	8.27506	10.6666	1.6608	3.19867	3.85085	4.23213	2.96481	1.09657	1.9186	2.03667	2.1924	2.11511	12.3195	9.7559	8.1964	8.02986	9.42623	8.12166	361.712	255.895	381.633	208.078	408.861	289.144	167.451
C07A9.3(gPCR)101022_02	24	32	23	21	28	45	23	18	23	17	18	15	6	0.870603	0.85923	0.86483	0.80304	0.715585	0.878036	518.317	414.085	194.737	178.313	318.542	234.392	1.25171	0.37571	0.344024	1.0921	0.769266	0.566047	1.35901	-1.29661	-148.628	90.7907	-76.4249	-171.36	122.183	-4.11621	121.832	83.3875	-146.363	93.8524	-5.77932	137.078	86.8495	-3.38713	1.18446	-84.8184	102.844	74.6749	-9.1077	120.327	1.37364	26.3445	9.34999	5.91601	8.45101	5.25113	14.1518	75.1735	7.90396	96.4663	94.2417	12.2991	76.0165	73.6292	95.9758	102.246	76.1465	146.467	88.8977	87.0122	20.1379	80.0213	7.37622	108.658	103.983	106.137	96.6277	72.0749	12.476	14.7954	13.3528	18.0165	20.5262	31.547	25.4009	19.9882	21.9049	39.3261	16.7293	23.6827	22.437	14.1602	15.6203	9.95534	16.8432	9.38143	6.68049	18.0487	8.9381	8.1561	18.4673	10.4704	5.45809	22.0111	13.1253	8.64134	19.9876	14.3316	4.39768	15.6286	11.6925	10.5812	30.9575	10.2935	8.0808	23.9661	8.68357	5.56215	26.6617	9.35167	7.0484	26.0334	10.1072	3.03085	35.7461	14.8172	7.86925	30.8614	10.8197	6.72022	17.6731	7.43776	7.40374	-8.25109	-1.95583	2.35679	8.80115	-15.8334	-1.65085	0.99579	15.9504	3.94889	-6.74926	0.344565	7.82719	2.31749	5.91903	1.19955	6.46874	5.19119	-0.783046	1.58176	5.48302	12.0189	4.15057	0.384626	12.7212	15.6631	-1.32785	-1.80315	15.8224	-5.07229	0.155386	1.81378	5.38907	13.3814	-0.627695	2.32477	13.5963	-15.124	1.32058	2.86297	15.4491	-2.04364	-5.17628	1.88532	5.87578	2.37311	7.7909	8.14431	19.2308	0.327512	-0.72078	19.2471	-17.9559	2.43214	-3.26538	18.4117	-13.6729	-4.57773	6.82368	15.952	0.178517	-7.31138	-6.41649	9.72931	7.18059	-4.42271	7.56463	11.3289	8.97153	7.43815	11.6539	-5.74652	8.08622	4.0242	10.7053	13.9573	-3.76438	-2.50243	14.671	19.4412	5.12432	-0.775924	20.1202	-7.09444	-0.500022	0.557393	7.13385	11.0202	3.25193	-0.200802	11.4917	-18.7633	0.712961	-0.499486	18.7835	-0.747675	-7.88026	0.55885	7.93535	2.22973	9.56772	9.8241	18.3869	-3.74483	-0.122284	18.7648	-7.09444	-0.500022	0.557393	7.13385	18.2967	-1.19885	0.47106	18.342	-17.4835	-1.10463	-0.560985	17.5273	-0.298951	-8.01768	1.23825	8.11824	1.9676	8.51109	8.73557	20.7541	-0.935707	1.09317	20.8039	2.02795	-0.460763	0.796288	2.22687	-8.49789	-0.727082	-0.127295	8.52989	13.575	0.911386	0.594444	13.6185	-16.8666	-1.89574	-0.502544	16.9802	0.058115	-7.58959	0.684285	7.6206	3.73836	6.96778	7.90729	15.9838	-0.219078	-1.38354	16.0451	1.79937	2.12867	3.19751	2.7678	2.0787	2.19152	2.80922	2.48233	2.54248	1.95863	1.24544	3.81945	1.2134	1.64464	1.50999	1.92232	3.47254	3.44983	1.3827	2.48717	1.36519	1.99831	3.12924	3.06312	1.6733	2.43997	1.01552	2.03604	3.20816	3.12846	2.70931	1.25467	1.28878	0.74375	-1.12	-1.07745	0.905395	22.3217	26.0554	48.2844	75.5779	63.6473	139.124	18.5545	26.9221	45.3927	56.1377	70.96	127.023	4	-1	15	16	11	9	0	13	13	2	23.4028	64	18.9607	20.9746	14.1821	14.1821	10.2768	8.17637	6.89855	2.95878	13.1056	-0.684531	0.630488	13.1386	2.22973	9.56772	9.8241	18.2788	-4.76262	0.485883	18.8953	2.16431	9.41851	9.66398	18.2053	-4.89346	0.638922	18.8623	15.6535	1.85464	-3.03013	16.0516	-17.4083	0.486689	-5.87022	18.3778	-12.971	-8.49036	4.59209	16.1685	0.403839	-3.94286	-9.0135	9.84644	3.02124	-5.39571	7.90182	10.034	1.60028	0.29436	2.90429	0.403724	3.08753	1.20255	2.65204	2.66056	1.89453	3.03792	10.3089	8.22537	7.63074	6.93884	10.3202	8.21558	254.262	262.003	250.701	251.337	469.735	278.792	224.667
C07A9.3(gPCR)101022_03	29	31	27	25	31	42	19	16	17	12	12	13	9	0.844472	0.872482	0.843479	0.840285	0.855141	0.871911	535.229	350.359	215.588	356.043	195.589	199.935	1.52766	0.402795	0.665216	0.60551	0.558253	0.570657	0.978264	-8.8247	145.626	83.938	-89.8548	115.752	0.0700187	-9.08084	178.28	89.7251	120.408	65.157	-15.2012	-110.369	105.786	-5.99188	5.41725	-59.3189	99.0811	95.4616	8.25154	-33.3972	11.2417	47.0653	1.98219	28.0023	18.6829	10.6558	15.3096	80.7134	5.72517	101.862	87.5665	20.6757	103.179	85.7606	51.9695	11.5317	100.426	107.426	107.254	92.9794	17.1821	104.35	40.7819	109.621	56.6097	105.931	96.9157	91.33	15.2902	15.8184	14.1709	13.9183	18.1012	23.475	25.104	19.988	21.7182	40.0795	15.0705	21.9939	22.87	14.9512	12.479	9.16605	15.4596	8.46035	9.10135	11.7057	12.4368	11.303	16.3961	9.32267	4.94673	23.4959	11.8038	7.15133	20.949	11.094	6.18875	13.5049	12.0096	4.76639	32.9364	11.4767	8.45986	17.1224	12.1377	6.86057	21.5579	12.3092	8.15921	28.459	7.53541	4.7562	34.7958	14.8267	10.0954	29.3176	9.77793	4.96197	19.2583	10.2144	4.61447	-8.48418	-3.25749	0.0944495	9.08853	-17.8784	-1.61327	-1.55891	18.0186	1.90741	-7.1497	-4.69255	8.76222	1.25466	8.08059	1.07165	8.24734	4.6356	-0.152672	-0.504084	4.66543	11.6017	3.64483	-0.544595	12.173	14.4646	-5.12142	-2.66065	15.5735	-5.31956	-0.537145	-0.877	5.41806	14.3189	0.100914	-0.229644	14.3211	-15.628	0.341086	0.696912	15.6472	-0.659654	-6.77359	-0.253043	6.81034	2.65675	5.83296	6.4095	20.2644	1.27368	-1.20855	20.3403	-19.8207	0.482174	-4.23633	20.2741	-15.1219	-4.21302	3.33333	16.0478	0.500276	-7.549	-6.82604	10.1898	5.92531	-7.28141	2.5797	9.73566	8.85291	7.98891	11.9246	-6.6755	8.39796	2.14331	10.9399	13.3136	-6.5944	-2.91139	15.1398	19.2751	3.14354	-0.492501	19.536	-6.72479	-1.22694	-1.71529	7.04772	9.16131	3.959	-0.296609	9.98455	-18.6812	-0.852125	-2.58344	18.8782	0.877825	-7.07047	-1.00526	7.19532	0.353127	8.68443	8.69161	20.7527	-2.40696	-0.314617	20.8942	-7.07263	-0.848131	-2.03888	7.40935	17.9713	0.369901	-0.801934	17.993	-17.7046	-1.02124	-2.27144	17.8789	0.93277	-7.52194	-0.740438	7.61563	2.15075	7.48097	7.784	21.318	-0.348327	-0.0537534	21.3209	1.17609	-0.826258	-0.589223	1.55341	-7.91034	-1.03216	-1.98993	8.22184	14.0531	0.700594	-0.895995	14.0991	-16.5001	-3.23705	-2.40459	16.9857	1.3886	-7.75492	-1.25399	7.97744	1.40709	6.81287	6.95666	17.2747	-0.58671	-1.36987	17.3389	2.16183	1.09261	3.45657	1.07323	1.91926	2.28198	5.43079	4.44694	2.78189	3.97399	1.25645	4.76725	4.03086	2.95761	2.75373	1.80104	4.90551	2.25451	3.3517	3.24906	2.86868	1.21468	4.08416	2.14117	1.50524	1.97064	2.00323	2.75059	3.88282	4.37401	2.54881	2.96237	1.18113	0.260245	-1.23902	-0.608955	1.15807	20.205	22.2881	42.2532	75.6999	65.9174	141.359	18.4363	23.4426	41.6457	62.0469	72.4369	134.269	4	0	11	11	9	5	0	12	12	5	22.2843	61	19.8382	21.1225	12.1873	12.8264	10.7522	9.30955	11.9141	4.5681	13.6	-0.257268	-0.154569	13.6033	0.261892	8.28743	8.29157	20.0226	-1.66739	-0.665517	20.1029	0.261892	8.28743	8.29157	20.0226	-1.66739	-0.665517	20.1029	16.3388	2.88052	-1.88144	16.6971	-20.2076	0.74958	-5.49296	20.9543	-13.4595	-7.58	4.78687	16.1718	-0.604614	-7.05394	-7.59505	10.3831	5.53235	-5.25472	5.69374	9.52038	0.707016	2.63352	2.33961	2.60496	2.30132	0.590215	3.71848	3.02053	4.47898	1.82594	9.96957	9.69046	8.01182	8.58521	9.23351	9.00322	329.089	264.959	332.303	217.613	483.44	311.974	222.388
C07A9.3(gPCR)101022_04	20	32	22	22	28	45	25	20	23	4	5	14	12	0.859233	0.892056	0.819827	0.791515	0.831408	0.850358	451.969	381.329	181.962	183.445	186.85	129.883	1.18525	0.402597	0.40588	0.991911	0.489998	0.340606	1.43861	4.49115	36.9402	86.62	-81.3042	122.74	5.61652	-15.0897	-178.111	90.5095	17.8044	88.0055	6.18889	93.4424	81.8883	-0.491227	-7.58794	-109.977	110.126	77.1572	21.1892	30.4597	6.14077	39.139	6.63437	7.56353	9.56082	6.57287	16.9933	84.8836	19.9482	80.3093	86.516	26.1759	72.6026	77.719	34.6021	41.1404	98.1927	100.257	85.0385	93.0625	20.8102	92.2756	9.04389	104.072	66.094	111.31	61.5156	92.3031	12.1819	14.1125	14.8624	11.1935	22.2874	28.4054	22.9494	20.7929	22.0833	39.4823	18.4005	22.9152	22.8617	13.8031	12.1721	9.65673	12.5837	7.46252	8.31718	12.0712	10.1078	8.02649	16.5481	10.4959	5.70523	23.2113	14.4605	7.70263	20.5899	11.3337	7.20553	15.1829	10.0599	3.2289	32.4989	11.0435	6.52963	15.2059	7.1416	7.45083	17.1412	13.1497	12.1702	31.4679	10.4371	6.50973	33.2448	13.2675	7.43821	31.8668	9.83648	5.74209	22.6691	7.2545	4.90802	-9.59395	-2.15105	1.50886	9.94724	-16.5964	-1.6908	0.484197	16.6893	0.912549	-6.56769	-1.29938	6.7569	2.39587	8.61318	1.43018	9.05386	5.14934	0.839727	-0.697642	5.26379	10.9863	4.811	-0.443124	12.0017	16.3396	-0.052885	-2.31452	16.5028	-4.2244	0.590547	0.93807	4.36741	12.385	-0.334649	-0.494069	12.3994	-17.8661	2.15441	-0.188991	17.9965	-1.3036	-6.79868	3.28213	7.66119	1.48717	8.00704	8.14398	18.0689	-0.0179376	-1.43518	18.1258	-17.3319	-2.77819	-5.87727	18.511	-16.3572	-1.89512	5.04011	17.2207	1.30601	-6.97997	-5.91413	9.24135	1.05396	-5.409	7.4274	9.24848	9.24668	7.14841	11.6876	-4.80173	8.52022	3.24786	10.3053	13.6236	-5.66635	-2.80865	15.0199	17.5784	3.488	-1.45267	17.9799	-5.12645	-0.768358	0.964976	5.27276	7.09198	4.16074	-1.13001	8.29969	-18.4776	-1.88001	-1.86721	18.6666	0.586235	-8.91841	1.49631	9.06204	0.582056	10.1104	10.1271	18.4919	-3.93419	0.568368	18.9143	-5.12645	-0.768358	0.964976	5.27276	17.7664	-1.15055	-0.599494	17.8137	-18.051	-3.02803	-0.594843	18.3129	-0.0221911	-8.76408	2.26116	9.0511	-0.129659	9.49662	9.49751	20.1451	0.781794	-0.225827	20.1615	1.91862	-0.164207	0.415869	1.97003	-7.39876	-0.288116	0.0759244	7.40476	13.5539	0.19361	-0.760591	13.5766	-16.9133	-2.59282	-0.245986	17.1127	0.496434	-7.54835	2.40197	7.93684	2.23956	7.91227	8.22312	15.3437	-1.30488	-1.33102	15.4565	0.571238	2.05722	4.51276	3.0517	2.94724	2.86545	6.90714	5.00985	1.50915	5.85043	1.20202	2.78152	3.04973	3.20704	1.53153	3.81086	5.00376	2.82491	2.91545	2.72021	1.52263	2.19994	4.877	3.46825	3.70125	0.759165	0.760793	0.870185	4.17489	3.40603	3.09947	1.87179	2.3962	0.862562	-5.00575	-4.99704	1.16992	24.5992	29.2644	52.8113	71.255	64.5114	134.622	20.7792	28.9777	48.8163	55.9338	66.6723	121.758	4	-1	13	14	10	7	0	23	23	8	21.8394	64	19.5523	21.7422	13.1368	13.1368	9.49933	7.90171	21.9361	10.4134	13.4352	-1.20252	-1.22139	13.5441	0.699694	10.1059	10.1301	18.4919	-3.93419	0.568368	18.9143	0.46614	10.2337	10.2443	18.5916	-4.01062	0.783415	19.0354	16.0326	1.32169	-2.26233	16.2453	-20.0448	1.23127	-5.43361	20.8047	-12.9088	-7.77013	4.17236	15.634	-0.245318	-3.69574	-8.66865	9.42678	4.2011	-5.3301	6.36305	9.3031	1.81311	1.75767	2.26239	2.04722	2.47072	1.11571	3.33826	2.5014	1.35235	2.04757	9.51865	7.33313	9.45947	9.66823	10.0813	8.5844	221.499	199.996	219.805	221.655	455.592	331.202	111.088
C07A9.3(gPCR)101022_05	30	32	23	20	29	46	18	20	18	13	15	13	8	0.826087	0.869715	0.816212	0.81537	0.801151	0.858462	519.996	213.459	248.779	253.709	236.403	135.965	2.43605	0.478426	0.487905	0.980571	1.10749	0.636964	1.7387	4.16265	23.5427	88.1837	95.0926	80.0004	-0.900229	0.127529	81.4912	89.1476	-103.111	102.507	-2.95752	-158.122	97.361	-17.834	30.4038	-31.8194	110.006	84.503	6.07691	42.112	4.90463	82.0517	9.03075	12.3259	23.2462	30.0142	4.33487	88.3784	4.146	92.0107	106.38	32.2378	80.2059	90.025	22.5816	23.9532	102.939	74.0884	92.0829	106.867	34.9766	84.3173	15.6454	115.976	96.669	126.309	92.8779	58.3479	26.8057	12.6656	11.0029	14.2234	20.5838	26.6929	24.8377	22.2542	20.8604	37.3985	18.8847	20.8187	20.393	15.4702	11.6128	12.3526	16.758	10.3439	8.57808	13.1773	8.91505	7.2752	12.6133	11.8749	5.48869	22.3016	14.5492	6.68398	18.0282	9.21823	5.09922	13.9405	8.30993	6.12107	31.6131	12.7015	7.21863	24.3718	10.7579	10.3298	24.6371	8.67797	7.55895	28.4338	9.37429	4.01613	30.6629	12.0278	7.35644	27.4905	9.49569	4.82653	17.1986	6.28284	4.43833	-10.3548	-2.85388	-0.688719	10.7629	-16.2557	-2.50196	2.139	16.5856	2.74132	-7.57198	-1.73511	8.23773	-0.33092	7.55949	1.87116	7.79465	1.90566	-0.275462	-0.250005	1.94163	9.00719	4.20825	0.0903445	9.94218	13.4348	-0.996005	-1.96468	13.6141	-6.17473	-0.668589	0.238378	6.21539	11.8304	-0.434692	-0.472785	11.8478	-17.857	2.12646	-0.218107	17.9845	-3.34143	-8.40774	-1.05993	9.10926	0.925721	6.34808	6.41522	14.3867	2.14629	-0.407178	14.5516	-18.3891	1.91418	-4.02067	18.9206	-15.0731	-5.03842	5.19856	16.7215	-1.36837	-7.8256	-7.95333	11.2413	0.745751	-8.60187	5.91599	10.4665	5.12641	6.85882	8.56291	-7.41374	8.1723	3.28402	11.5124	11.6898	-6.30177	-2.50553	13.5145	15.8642	5.20805	-0.375986	16.7014	-9.03101	-1.92985	-1.1297	9.30375	7.67549	3.78933	0.215605	8.56263	-19.0315	0.778219	-1.85731	19.1377	0.473985	-9.52701	-1.07512	9.59919	0.0227203	9.5098	9.50983	16.6027	-2.65103	-0.561763	16.8224	-9.07982	-1.48338	-1.19786	9.27785	15.6941	0.171192	-1.84814	15.8035	-19.0661	0.142054	-1.2615	19.1083	0.43396	-9.91946	-0.900026	9.96966	-0.252896	8.9313	8.93488	18.0782	0.679234	-0.977297	18.1173	-0.632306	-0.750259	0.540424	1.12016	-8.62006	-0.529875	-0.574128	8.65539	10.873	0.907107	-2.385	11.1684	-17.3788	-2.1298	-0.763736	17.5255	-0.0886056	-7.94118	-0.746427	7.97667	0.194358	6.04509	6.04821	13.1262	-0.255896	-1.89251	13.2644	2.5147	2.51086	4.51602	4.17723	3.31941	4.38094	3.54624	3.87794	4.71559	6.68451	4.97917	5.31849	4.60778	2.93471	4.17282	2.99592	4.22094	3.36881	3.47465	1.83214	3.87978	3.42103	4.27028	3.77476	3.82274	2.65287	3.30595	2.15536	4.86088	3.74041	3.22085	4.37811	4.0334	-0.632306	-1.23525	0.284173	0.874027	28.1234	24.3855	52.3489	60.7133	61.1419	121.706	30.171	25.2618	55.2629	66.9378	63.5952	130.353	6	-2	11	13	10	4	0	11	11	5	21.8181	63	20.8984	19.3383	10.7193	11.0295	10.7351	8.87569	8.65161	4.37012	10.2195	0.345091	-0.684763	10.2482	-1.10793	8.95161	9.01991	16.8473	-2.41243	-0.112331	17.0195	-0.573603	9.1741	9.19201	16.7034	-2.87329	-0.360024	16.9526	13.3124	3.40982	-2.57941	13.9821	-19.2967	2.07822	-5.32955	20.1267	-14.8166	-7.17913	3.25224	16.7824	-1.28835	-4.44685	-9.36332	10.4454	3.49797	-7.60384	5.69675	10.1246	4.01777	3.6328	1.00861	3.06551	1.34976	3.22606	2.3602	4.59626	2.56619	4.33692	8.10467	9.92855	9.01712	8.9648	8.36191	5.75659	353.057	322.681	198.178	146.336	524.28	235.349	132.44
C16C10.6(gPCR)100811_01	20	30	23	19	27	42	16	18	14	10	14	9	9	0.784473	0.851285	0.784575	0.796485	0.825603	0.85048	279.888	198.131	237.199	137.376	149.333	83.0228	1.41264	0.847476	0.490824	1.72664	0.75371	0.41903	1.7987	2.76363	-31.572	91.6992	-99.0045	-155.727	-160.638	-7.28298	-121.003	102.006	17.6052	87.0334	9.27558	83.1949	74.4509	1.90177	-17.6485	-120.747	118.139	59.7193	21.5087	55.9839	2.80547	46.7829	10.3508	10.7887	15.8391	17.9323	25.1997	100.031	14.2683	82.3	89.0651	31.9945	59.5726	86.7251	118.042	129.648	72.1175	159.541	93.0694	101.593	17.9597	72.8185	14.554	108.946	64.1418	118.846	57.008	87.8127	10.7858	14.2291	12.6877	14.2349	19.2323	27.1756	21.4816	20.5411	20.0479	35.9822	16.549	20.3005	19.6033	19.5285	13.0728	6.53868	15.2004	10.9824	9.87761	13.5973	10.4311	9.8779	16.4904	12.5592	4.05649	18.6494	15.3984	5.65683	21.3942	9.42125	6.47267	10.3144	8.26187	5.05219	32.4274	12.3027	8.69649	20.3624	11.813	9.54816	26.0027	9.22406	3.96274	25.4394	10.3635	4.79036	31.8573	11.8219	8.30242	24.9217	9.74409	5.23062	16.1374	5.01715	4.38012	-10.0785	-2.67274	1.33581	10.5121	-16.0377	0.241165	1.48968	16.1085	2.23726	-5.02345	0.809405	5.55837	2.17828	8.46664	2.4819	9.08783	3.32723	3.85e-05	0.710662	3.40228	8.83527	3.76451	-0.417243	9.61289	15.6413	-0.782605	-2.87245	15.9222	-5.52123	0.553234	0.175277	5.55165	10.4898	0.249561	1.75533	10.6386	-17.4917	2.47058	0.265491	17.6673	-1.82339	-9.15509	1.83628	9.5138	1.07152	6.71057	6.79558	16.1348	1.02295	-0.932234	16.1941	-17.9948	2.85806	-3.21515	18.5019	-14.0023	-1.73098	6.61431	15.5824	-1.14295	-7.19634	-5.28292	9.00016	5.95522	-1.37874	6.62495	9.01419	8.32039	7.29395	11.0648	-3.75562	9.40345	3.80711	10.8177	11.4922	-4.91662	-3.01432	12.8581	19.0702	3.08562	0.197749	19.3192	-5.36607	1.66837	-0.221726	5.62382	5.82137	5.30731	-0.0578656	7.87777	-18.9555	-0.288489	-0.290942	18.9599	0.00298957	-8.15181	0.534624	8.16932	-0.772982	9.7352	9.76584	15.4877	-0.148574	-1.77439	15.5897	-5.36607	1.66837	-0.221726	5.62382	15.8542	-0.349947	2.10755	15.9975	-18.7008	-0.144303	0.158051	18.702	0.403312	-8.12835	0.665892	8.16555	-0.661306	8.37294	8.39901	17.1721	2.57766	-0.51086	17.372	0.213673	-0.0473067	0.978756	1.00292	-7.94787	-0.468962	-0.074855	7.96205	11.7181	1.50198	0.38157	11.8201	-17.2137	-1.84523	-0.17819	17.3132	0.868233	-5.86328	1.38943	6.08789	2.44249	8.0156	8.37947	15.2887	-0.497177	-1.46462	15.3667	1.59274	3.55359	4.01854	3.48984	3.13725	3.07836	2.77667	2.91752	3.10791	4.39428	1.84793	1.46339	3.91967	2.83591	1.4893	4.66309	3.9516	2.77121	4.242	3.17056	1.61291	3.2456	3.65349	2.36916	4.22609	3.48473	2.37995	1.43047	2.83526	3.36869	1.67895	1.67037	2.00154	-1.07082	-0.794451	0.978756	1.00292	27.1308	20.9419	47.9874	63.5958	61.0605	124.581	28.2886	22.3411	50.539	68.4168	68.4005	136.717	7	-2	9	11	13	3	2	8	6	13	20.5192	53	21.2925	18.7652	11.7122	11.7122	9.81776	8.1347	6.68092	3.01818	12.1023	0.0742255	0.106013	12.103	-1.05316	9.71802	9.77492	15.4877	-0.148574	-1.77439	15.5897	-0.969312	9.38566	9.43558	15.2282	-1.11698	-1.68739	15.3621	13.7577	0.483603	-3.02109	14.0938	-18.8643	2.43677	-4.02875	19.443	-10.9095	-4.40134	5.76276	13.0996	-3.13003	-2.03278	-9.13893	9.87164	4.57171	0.179953	7.52239	8.8045	2.12769	3.4817	3.22911	3.42949	2.96453	3.31895	1.68741	3.48533	3.14308	4.47915	8.8819	7.24268	9.07296	10.475	8.30233	7.82294	307.824	317.808	271	200.049	369.427	243.586	112.478
C16C10.6(gPCR)100811_02	21	31	27	25	36	55	30	16	12	5	7	14	2	0.839183	0.861204	0.8544	0.823006	0.825871	0.877476	405.518	202.958	220.093	153.742	241.576	91.725	1.99804	0.542746	0.379125	1.43158	1.19028	0.451941	2.6337	2.54747	-62.2232	94.8282	22.6924	-24.8479	100.959	-9.0704	-127.73	101.658	69.165	80.9367	3.47395	82.7571	87.6579	0.297817	15.5608	0.696103	89.8061	50.4472	8.83249	79.3445	4.63806	102.901	9.89146	10.3768	4.79035	24.1987	30.1786	20.6573	13.2995	90.937	94.4181	13.9306	49.2084	31.2133	93.3992	98.9446	12.5201	32.4298	99.3923	101.582	27.1202	61.98	7.4118	84.0856	74.0094	88.8986	81.1744	35.4278	16.311	19.2362	20.7029	18.0077	20.7833	28.5825	27.7518	21.311	20.8953	34.7796	12.7541	17.8925	17.6449	19.7598	12.7133	11.6003	15.2418	9.1048	7.15626	14.1793	10.0904	8.16613	14.4303	8.32317	6.23818	20.5765	13.5063	5.54233	21.6796	9.81177	6.07813	13.6594	7.29919	5.69471	30.2067	11.4865	6.60939	21.2662	12.175	10.6988	21.9029	13.6559	7.2997	26.2387	7.40189	4.75853	33.86	11.0446	6.78825	26.9669	8.17349	6.45752	14.9368	6.88902	6.31659	-7.58368	0.145455	-0.970171	7.64686	-13.4547	-0.0714006	2.96391	13.7775	3.75721	-3.88587	1.53674	5.61945	5.59969	9.26319	0.486704	10.8351	3.34543	1.38325	-0.315275	3.63382	9.84718	4.93079	0.267732	11.016	15.7911	-1.22995	-1.3118	15.8932	-4.08977	1.92743	-0.469997	4.54556	16.4155	0.774542	-0.534195	16.4424	-13.1613	4.68062	-0.584523	13.981	-1.81935	-4.68395	-1.01261	5.1259	2.42843	6.74848	7.17212	17.7562	3.34832	0.540966	18.0772	-14.427	0.212643	-4.53198	15.1236	-13.1123	0.552124	7.00142	14.8747	2.57042	-6.89699	-5.55619	9.22208	5.76617	-1.87677	6.61638	8.97482	10.8705	8.32883	13.6944	-0.558744	8.70024	-0.0466558	8.71829	13.3167	-2.96324	-1.56522	13.7319	19.3639	3.85538	-0.76682	19.7589	-9.37111	2.40752	-0.154408	9.67666	8.68403	5.38394	-0.4817	10.2289	-16.9567	0.518911	0.888868	16.9879	3.30026	-5.50132	-1.86285	6.6803	2.84111	10.0855	10.478	17.0187	-0.576093	-1.15029	17.0673	-9.37111	2.40752	-0.154408	9.67666	18.3657	1.50469	-0.283247	18.4294	-15.6567	-0.356351	0.567769	15.671	2.40904	-4.43628	-0.955604	5.13782	2.78745	8.84361	9.2725	19.0282	2.13109	-0.0541409	19.1472	1.02097	0.984178	-0.596085	1.53828	-7.55028	0.651233	-0.262455	7.58286	12.6287	5.38903	-0.479562	13.7388	-13.1841	-0.699076	1.39055	13.2756	3.15875	-4.62651	-0.786215	5.65689	4.0943	8.25665	9.21605	15.9445	-0.935131	-1.57176	16.049	1.70914	2.8294	2.08699	2.98698	1.82397	1.50095	3.42025	4.29657	1.47341	3.95098	1.16858	4.22479	1.64883	2.46435	4.04069	2.0767	1.86441	2.96964	0.879509	1.65768	3.9909	0.919294	1.25791	3.16482	0.964779	1.56447	1.869	0.952301	1.8135	1.37041	1.99878	0.522631	1.83829	-0.777423	-6.65205	-0.687868	1.13987	17.2016	22.4089	39.2942	78.6293	66.6744	144.911	17.8878	26.5697	44.1066	62.0765	69.219	131.021	10	-1	13	14	22	6	1	22	21	10	24.6443	55	19.5758	17.1052	13.7331	13.7331	9.76089	7.62323	-14.3322	-5.35245	13.8897	1.10197	-0.560189	13.9446	2.15004	10.8209	11.0324	16.9211	1.022	0.266043	16.954	1.90418	10.9618	11.126	16.8769	1.49096	0.0384875	16.9427	17.6348	1.27382	-1.7946	17.7716	-16.1904	2.46104	-4.27193	16.9244	-8.64377	-2.33802	8.74353	12.5152	-0.0047827	-2.3537	-8.9099	9.21554	8.6135	2.33103	8.81569	12.5436	1.09852	1.07214	3.28728	1.36473	3.67415	1.75123	1.05674	6.97894	1.09358	7.30334	7.45669	13.086	7.19906	7.52014	7.69014	8.06297	331.43	248.314	200.265	231.385	332.029	276.999	117.594
C16C10.6(gPCR)100811_03	27	39	26	30	40	55	40	19	11	9	11	9	1	0.807159	0.864789	0.843578	0.844032	0.785634	0.84851	399.864	275.237	200.581	135.81	323.223	106.132	1.4528	0.501623	0.339639	1.47693	1.17434	0.385603	3.04548	9.14444	-39.8795	97.66	3.14901	-87.0474	136.847	-17.3804	-137.029	106.256	133.139	81.7486	-7.73867	169.114	88.6928	-6.76643	-4.33388	-108.878	102.496	55.6243	10.1326	75.359	11.2328	96.9361	16.4105	10.8165	11.2716	6.01293	25.2353	39.5754	27.1549	103.718	104.028	14.143	48.9967	35.6101	143.205	143.457	34.9165	72.1766	115.241	112.394	13.0268	76.1454	6.94688	110.604	79.3498	109.304	84.4006	63.1204	15.1201	16.8836	21.3584	23.4022	22.8531	32.4461	21.2025	20.8692	19.5734	36.046	16.6328	21.2422	17.9343	18.4492	15.2582	8.02646	15.1556	9.02508	6.68219	15.0271	8.03807	6.20558	18.1807	8.7277	5.94349	21.8093	9.31515	5.95438	16.7066	11.9091	6.34649	12.2642	6.58518	4.94668	29.9713	11.9287	7.01297	21.2289	12.7481	6.99851	21.1889	8.45213	5.38326	25.4092	9.25044	5.09105	31.5939	12.3677	7.86189	24.7732	8.37206	5.45858	12.2642	6.58518	4.94668	-7.6799	-1.72605	-0.77664	7.90969	-15.1843	1.04458	-3.81242	15.6904	1.80284	-6.27825	-0.9006	6.59377	4.24453	7.2401	1.70267	8.56354	5.19832	0.035316	-0.555541	5.22804	12.9179	2.23105	-0.844678	13.1363	15.5568	-0.941381	-2.10152	15.7263	-4.22053	-0.711873	-0.474198	4.30633	14.287	0.629317	0.315895	14.3043	-13.0284	3.04767	-2.72242	13.6543	-3.79788	-6.40135	2.41056	7.82381	5.62296	5.19473	7.65525	19.3584	0.462052	-1.5406	19.4251	-15.2077	2.30479	-7.12308	16.9506	-15.3643	0.0771493	3.54011	15.7671	0.678653	-5.74817	-6.92634	9.02642	2.3329	-6.89836	5.01739	8.8433	10.4521	6.48132	12.2985	-2.20846	7.51748	2.73375	8.29838	14.7706	-2.84389	-2.92137	15.3229	18.9599	4.59007	0.42451	19.5122	-4.79298	-0.667649	-1.59182	5.09434	8.86488	3.80361	-0.544072	9.66176	-16.4862	1.63598	-4.01419	17.0466	1.07827	-8.57144	0.408996	8.64867	1.04783	8.79848	8.86065	16.0694	-0.843852	-0.827549	16.1128	-4.79298	-0.667649	-1.59182	5.09434	16.3475	0.750309	-0.807157	16.3846	-16.4664	1.81403	-2.74468	16.7919	0.399231	-8.58226	0.399784	8.60084	1.74838	7.30699	7.51325	19.5219	0.5352	-1.15796	19.5635	8.98552	0.25714	0.486124	9.00233	-7.90167	-0.792223	-1.65834	8.11259	12.991	1.63832	-0.928749	13.1268	-15.651	0.68835	-3.07368	15.9648	0.234736	-5.35083	0.670808	5.39782	3.71518	7.61435	8.47236	15.2034	-0.931598	-2.01642	15.3648	1.53745	0.545801	3.48753	4.23177	2.32275	2.55825	4.36549	5.62214	2.28399	4.71468	1.6289	2.45978	0.58738	1.33156	2.47555	2.2101	4.43508	1.97615	2.68256	1.97011	2.50361	2.23234	3.52823	2.5914	1.87816	1.82232	6.50427	2.38204	2.91534	4.07921	2.06792	0.751076	2.51178	2.72974	-0.214161	-2.36476	2.9854	30.1533	19.5698	47.8576	63.3174	59.6342	121.528	28.3184	19.7484	46.2433	68.825	74.1225	140.682	12	0	15	15	18	4	2	15	13	10	22.0254	59	19.4437	18.2571	12.9998	13.0525	10.1107	8.17734	31.3038	13.4075	13.1774	-0.510132	-0.430193	13.1943	1.87698	8.63469	8.83634	16.0658	-1.17584	-2.10641	16.2459	1.87698	8.63469	8.83634	16.0658	-1.17584	-2.10641	16.2459	16.2055	0.15271	-3.12996	16.5057	-14.0355	4.39754	-6.64499	16.1397	-11.3669	-5.71359	4.23496	13.4084	0.420986	-0.244873	-8.73741	8.75097	4.75871	-3.22892	5.80886	8.17399	1.21315	1.27578	2.49748	1.21499	2.5197	2.42353	4.29127	2.17579	2.60205	1.85482	9.44878	9.14964	7.42839	6.86197	7.89718	6.68015	388.625	295.117	237.085	265.491	251.931	220.218	72.9149
C16C10.6(gPCR)100811_04	27	39	25	22	38	55	42	18	10	9	10	9	5	0.857564	0.85201	0.863979	0.870914	0.824368	0.84428	277.263	231.318	158.211	214.564	179.864	86.3042	1.19862	0.570618	0.773865	0.737362	0.777563	0.373098	2.08407	-0.793661	98.8931	84.9407	67.1643	66.3532	10.4469	-15.7239	164.773	85.6179	101.662	70.3833	-4.20739	-121.66	99.5016	-5.89271	3.96599	-58.6956	96.5041	71.1274	-1.63167	94.7634	6.01944	93.2216	9.25467	20.1279	13.8845	12.1688	11.0316	76.1096	14.9048	89.4621	90.6922	12.4867	72.1437	83.1407	14.1333	36.4424	84.8258	66.1959	95.0343	88.8913	22.3843	86.9747	29.0677	98.7254	74.3876	102.859	102.388	67.1354	21.8368	20.5169	19.5587	17.2453	29.4161	26.0342	26.0257	21.8347	21.861	37.5638	14.2465	20.2864	17.7258	14.9943	13.868	9.48601	15.5395	9.37233	7.75779	17.436	12.8156	6.99251	14.559	8.84104	4.06762	19.7909	12.8623	7.91234	19.4949	8.45779	5.45479	13.1183	7.80383	5.0515	22.6292	14.7308	7.93684	19.3598	8.72983	6.05594	23.0241	15.7449	10.9173	22.8659	5.74621	4.97922	32.6977	19.1047	6.91559	27.012	8.72923	5.24818	17.1754	8.59083	4.40841	-6.33048	-0.716283	1.08119	6.46197	-14.7956	0.107177	2.96625	15.0904	2.51442	-5.98867	3.78064	7.5153	6.0805	6.62318	0.719621	9.0198	3.75004	0.108568	0.936874	3.86682	12.5981	2.41147	0.50714	12.8368	16.3005	0.04731	-1.4353	16.3636	-1.99879	0.278171	0.73047	2.14619	16.9457	0.806231	0.396264	16.9695	-12.4576	3.32955	0.263227	12.8976	-1.55977	-5.68118	0.988828	5.97382	4.96603	4.28483	6.55906	20.7967	-0.322972	0.576482	20.8072	-16.0078	1.45578	-2.12746	16.214	-13.7445	-0.639024	7.44285	15.6434	1.38479	-6.73447	-2.59682	7.34944	3.93008	-5.86693	7.62316	10.3913	12.0351	6.69165	13.7703	0.0605498	6.79558	1.25463	6.91069	13.7192	-3.98819	-3.18893	14.6387	18.5641	3.95586	-0.58847	18.99	-7.09115	3.41221	-0.260679	7.87372	11.9815	2.86097	-0.0129773	12.3183	-17.6989	1.31679	1.65689	17.825	1.78857	-8.35387	-1.31651	8.64403	3.46797	8.11577	8.82567	17.5023	-0.854	-0.35563	17.5267	-7.09115	3.41221	-0.260679	7.87372	18.7998	0.788066	-0.589046	18.8255	-17.6989	1.31679	1.65689	17.825	1.18012	-6.71	-1.38976	6.95329	4.46436	6.6175	7.98259	20.7435	-1.79007	0.756459	20.8343	2.35159	-0.410048	0.714747	2.49178	-7.42912	0.3573	0.395122	7.44819	12.871	3.28185	0.0635776	13.283	-15.545	0.824176	1.77682	15.6679	0.000167302	-5.57595	1.32916	5.73218	4.25961	6.34505	7.64225	17.4517	-1.16726	-0.420106	17.4957	1.98611	3.1178	1.20758	1.8045	2.79135	3.34623	1.90279	3.7207	2.43266	3.20252	2.48438	4.52913	1.75029	2.17087	3.29548	2.64001	2.61151	2.10476	1.87632	0.737535	3.34073	1.01758	2.87906	2.47087	1.13781	3.17741	0.837159	0.72866	1.00363	2.70446	2.42419	1.81956	1.67232	1.05849	-5.60209	0.714747	1.45128	18.6449	17.0222	34.6887	80.0445	63.4051	142.417	18.9383	20.65	38.4939	65.2669	78.101	142.328	12	-3	15	18	19	4	-2	15	17	15	24.1016	63	21.0108	17.5924	15.0593	14.9047	9.62087	6.07364	-31.0448	-11.3945	14.7702	0.430794	-0.531037	14.786	2.77485	8.12529	8.58604	16.3744	-1.62682	1.52858	16.5259	2.6704	8.26414	8.68487	17.0031	-1.57625	1.665	17.157	17.5114	-0.38833	-0.399946	17.5203	-17.9085	3.6875	-4.99398	18.9539	-11.2422	-4.92093	8.46562	14.9087	-0.161829	-3.09262	-7.67734	8.27841	7.49773	-0.861205	7.7005	10.7822	0.721725	1.69597	2.45865	1.46212	2.29945	3.51274	1.38832	4.80446	0.557971	3.7936	5.75504	13.2252	7.3993	6.86844	7.86828	8.64546	314.252	248.278	345.527	135.985	381.561	212.698	139.716
C16C10.6(gPCR)100811_05	27	39	28	27	33	53	14	15	11	13	6	11	5	0.847078	0.873997	0.847317	0.824777	0.816685	0.85858	273.96	256.36	152.191	122.705	166.418	92.1694	1.06866	0.555522	0.447894	1.2403	0.649157	0.359532	1.80556	-3.25281	-125.421	94.5688	-64.6003	129.682	21.5026	-20.6242	171.17	86.6541	-70.3847	98.2129	2.94457	-167.269	91.5677	-6.90678	1.66286	-84.5122	106.813	63.3023	8.14284	74.1179	4.94575	31.4184	12.9746	8.81987	11.417	2.76405	17.5499	74.6477	18.9857	91.1426	101.363	13.1596	67.4604	58.244	33.909	44.5537	87.2649	108.591	81.2747	92.7838	29.6975	83.5854	11.8491	103.952	88.7643	113.748	87.2378	65.5186	15.5037	22.9842	27.4431	13.5939	26.145	30.5274	22.517	24.138	19.419	33.1149	15.9434	18.1067	16.5601	17.1176	16.0415	7.07663	11.4127	9.2472	7.64712	11.193	9.36497	9.88467	13.3039	8.23044	5.02156	18.6746	13.6173	5.93704	17.6783	8.38523	5.63975	12.0252	10.4399	7.02726	30.0499	11.1158	6.32426	22.7152	6.62349	4.79762	18.7486	8.61256	6.34117	25.5315	6.90284	3.5117	31.2353	11.601	8.10282	27.3415	10.7695	5.32934	17.2036	8.468	8.78021	-5.81603	-1.56016	1.32557	6.16583	-11.3789	0.95608	2.39346	11.6672	4.37627	-7.57214	0.751305	8.77801	7.11562	7.88951	0.88478	10.6611	6.10806	-0.395436	0.137821	6.1224	12.323	3.26625	0.829991	12.7755	13.1077	-0.583073	-5.30196	14.1514	-3.19332	-0.839464	-0.0767763	3.30271	14.9548	-0.293433	0.461758	14.9648	-11.1678	4.15199	1.26517	11.9816	-0.25355	-7.09618	1.80329	7.32611	5.06243	4.62032	6.85387	20.3197	1.45996	1.67595	20.4409	-13.8321	5.31615	-3.63224	15.2572	-11.0024	-1.9492	7.55124	13.486	1.78728	-6.78065	-4.80233	8.49906	5.93543	-8.41806	5.06273	11.4771	13.267	6.8038	14.9099	-0.248875	7.13461	2.54027	7.57744	11.6004	-1.35653	-6.6273	13.4287	18.9223	5.76888	-1.8491	19.8684	-4.15354	-1.28027	2.18343	4.86399	12.07	4.00727	0.76525	12.7408	-16.4365	1.5319	0.506646	16.5155	5.71161	-9.93194	0.391559	11.4638	3.84324	8.13618	8.99822	17.4021	-0.577621	-0.0805608	17.4119	-4.15354	-1.28027	2.18343	4.86399	18.1091	0.860157	-0.425597	18.1345	-13.4614	0.0742056	0.948851	13.495	4.60527	-8.83385	0.699178	9.9867	4.61951	7.09416	8.46564	19.6301	1.24992	1.35098	19.7162	2.23522	-0.439907	-0.288339	2.29627	-7.2429	0.15975	-0.343454	7.2528	12.5698	4.86315	0.232616	13.4798	-12.0144	-1.56628	1.39555	12.1962	4.36767	-6.4229	3.60084	8.56132	5.48058	7.25147	9.08959	16.1758	0.315474	-4.11144	16.6931	1.61833	1.42047	2.65824	1.42935	2.51526	2.34784	2.78806	2.20346	0.847577	3.05362	3.54275	3.57504	5.55055	2.30026	3.04064	1.89152	0.986227	3.97292	1.90429	0.87228	3.05197	0.743023	1.94398	2.60954	1.26986	1.28403	1.05836	0.688783	1.00483	2.38087	3.93641	1.73583	3.41738	0.866892	-1.35544	-3.39667	1.13119	28.3154	19.4939	47.4849	63.8689	56.2525	119.833	31.8514	23.6337	55.0954	68.6462	68.6521	136.872	11	0	13	13	20	7	-7	11	18	14	22.6081	55	21.0606	15.9153	12.9176	13.5872	10.494	8.21896	-13.203	-6.19307	15.8713	0.844873	1.51678	15.966	4.3264	8.72053	9.73475	17.7951	0.514737	0.168405	17.8033	4.3264	8.72053	9.73475	17.7951	0.514737	0.168405	17.8033	17.3918	1.18167	-2.4996	17.6102	-16.6125	4.71452	-2.49013	17.4471	-6.28407	-7.10559	7.39941	12.0304	-2.96518	-0.564544	-9.15256	9.63745	11.696	-4.35905	8.50826	15.1059	2.52348	2.17676	2.6718	2.12523	2.63074	1.6212	2.84542	5.04889	3.57965	6.17463	9.31445	8.85326	7.82776	7.86238	7.49278	8.19418	288.704	138.063	145.158	159.56	338.644	251.197	139.567
C23G10.8(gPCR)101110_01	27	31	25	22	35	45	22	18	16	16	15	15	8	0.79452	0.867142	0.816236	0.763824	0.831346	0.836497	591.148	244.934	298.807	271.713	115.273	120.126	2.41349	0.505469	0.459636	1.09971	0.47063	0.490443	0.959601	7.10004	-7.67375	90.9615	-80.0344	-100.689	178.101	-3.43844	102.869	75.2656	-82.0719	109.74	2.86088	-86.7746	94.5543	0.25719	10.5576	-64.7717	111.582	91.9074	8.65182	-12.3456	7.02603	97.0712	17.1138	19.7703	6.09164	11.5843	12.1014	88.5238	18.8171	90.615	91.259	20.5741	85.0113	101.957	149.24	164.612	69.259	109.384	72.3224	74.8093	38.4936	92.9185	15.374	110.813	101.16	111.762	85.9132	85.1762	16.1505	13.4066	13.5065	17.8911	14.4767	21.0241	24.869	20.6488	19.8218	36.2815	15.4879	20.5276	20.8188	17.8334	17.5905	8.33082	17.3209	12.8501	8.2771	19.4867	10.0478	9.19939	14.545	8.71175	5.8018	25.0936	16.0883	6.7878	16.9121	11.4515	5.54226	12.6919	7.73742	5.09492	32.445	11.1091	8.5586	24.5997	10.7016	8.76876	24.4347	15.7345	13.6819	27.5779	9.37883	5.05112	32.8952	11.9109	8.5493	27.8594	11.4911	5.87622	17.5558	8.97069	4.35444	-8.43343	-1.6174	1.5764	8.73062	-14.29	-1.74076	-0.600319	14.4081	4.47135	-5.73395	-2.80683	7.79419	0.162845	8.80407	2.3475	9.11312	3.8073	-0.434105	1.43094	4.09042	10.673	2.27779	-0.247564	10.9161	16.0552	1.00012	-2.91113	16.3476	-5.18056	0.23442	1.41662	5.37587	13.2889	-1.24309	1.46113	13.4267	-15.1153	3.19593	0.826202	15.4716	-0.816094	-7.25947	2.23005	7.638	4.35841	5.45278	6.98058	18.7734	-0.371948	-0.632957	18.7877	-16.8602	2.62907	-4.4675	17.6391	-11.6862	-6.29585	3.25603	13.6677	2.89654	-5.36436	-6.77827	9.11654	7.96365	-6.39654	5.15857	11.4432	7.50718	8.65688	11.4586	-6.01894	8.86224	4.2237	11.5155	14.6815	-3.24822	-3.66424	15.4766	18.0455	6.05856	-1.27343	19.0779	-7.63904	0.130124	-0.373219	7.64926	9.0508	3.01794	-0.60945	9.56014	-16.3017	1.53026	-0.211178	16.3747	1.10095	-9.21221	1.49861	9.39802	0.970267	8.99168	9.04388	18.829	-1.12526	-1.16706	18.8987	-7.87997	0.359035	-0.707049	7.91977	16.7948	-1.51832	1.76158	16.9551	-16.3017	1.53026	-0.211178	16.3747	1.26471	-9.34973	1.394	9.5373	1.91627	6.06158	6.35727	19.7106	-0.507078	-0.32028	19.7197	2.41181	-0.186063	2.06985	3.18367	-8.14428	-0.412016	0.473586	8.16844	12.1538	-0.224779	1.2995	12.2251	-16.0023	-2.34753	-0.415855	16.1789	1.59437	-7.87902	0.204758	8.04132	1.7296	7.72513	7.91638	16.6799	2.50146	-2.36728	17.0317	1.58619	2.07593	1.57128	2.0326	1.56655	2.76056	2.33877	4.01384	2.33219	1.70883	2.62783	3.82565	1.38179	1.80033	1.90144	2.61901	0.975145	2.66476	2.68116	1.73424	2.15075	3.11952	1.46988	2.65044	1.72095	2.02047	1.77524	1.59753	4.3824	2.57142	2.02532	2.38682	2.65609	0.945242	-1.03525	0.282757	2.10578	28.3738	18.0794	46.3861	61.9978	60.3232	122.269	29.3571	18.9646	48.2514	71.616	71.4255	142.956	6	-3	14	17	10	4	-4	13	17	3	22.1123	64	20.1695	18.5322	11.6709	11.9579	10.6017	8.37616	12.2835	4.85464	12.0576	-1.13268	0.340675	12.1155	-0.857919	9.2516	9.29129	18.6756	-1.26154	-0.646365	18.7293	0.156203	8.67804	8.67945	18.7516	-1.61957	-0.0901542	18.8216	15.5125	4.39974	-2.66872	16.3437	-17.0904	1.84968	-6.19586	18.2727	-10.7345	-7.5655	2.9086	13.4509	0.540379	-3.16698	-8.88936	9.45212	5.36034	-4.8704	5.28473	8.96562	2.5408	3.32888	1.26302	2.51011	1.13629	2.22556	2.01084	1.71196	1.43041	2.0132	9.01267	9.5161	8.26907	9.5018	7.06523	8.56082	423.77	507.133	393.41	207.051	534.181	261.822	99.8021
C23G10.8(gPCR)101110_02	22	32	21	17	33	47	24	21	15	15	26	11	-1000	0.824372	0.85169	0.810582	0.733116	0.822722	0.845164	411.305	375.37	293.288	160.227	201.438	90.614	1.09573	0.713066	0.389558	1.83045	0.536639	0.241399	2.22304	-8.19435	133.423	81.3485	17.8392	89.2269	2.40109	3.09579	9.89172	89.4596	99.391	74.3246	-2.65728	76.114	76.0804	3.5061	-2.59091	-102.099	101.92	96.5947	13.4221	-25.8479	12.5471	72.3505	11.8504	16.0568	14.0257	5.87414	18.2842	79.1709	13.8149	86.4737	80.2963	21.2167	102.196	87.0214	15.7013	13.1675	99.543	76.1845	91.1998	85.3328	13.6685	93.2796	6.21516	104.717	60.8067	98.7729	63.3217	101.512	15.8324	11.2551	12.6315	13.7405	17.5186	25.9875	26.0637	22.8107	20.6689	39.8848	13.8561	22.4834	21.7195	18.43	12.4166	8.7554	18.0677	10.4097	6.68588	17.726	10.1214	8.1386	15.1994	7.80339	5.12744	20.5992	11.8651	8.85325	16.8153	10.4093	5.41994	11.6771	6.41479	5.08714	30.6696	12.2146	7.47153	21.6759	14.3184	10.6645	23.343	8.96286	5.6003	25.6704	7.65939	4.82065	33.9099	11.8561	10.4272	28.8574	8.58941	5.13051	-1000	-1000	-1000	-10.7505	-0.704	0.830271	10.8055	-17.6346	-0.171965	1.752	17.7223	1.05684	-4.58157	-0.289325	4.71078	0.48955	7.83636	1.86419	8.0699	3.37352	-0.221716	0.854787	3.48719	10.3743	2.75307	-0.152742	10.7344	-1000	-1000	-1000	-1000	-5.66319	-0.664235	2.52179	6.23477	11.6123	0.65548	0.569523	11.6447	-18.2723	5.25705	-0.903584	19.035	-3.98513	-6.25161	1.9899	7.67617	2.97323	6.37356	7.03295	16.5509	-0.112451	-0.214403	16.5527	-20.5031	2.53257	-3.73176	20.9933	-15.6275	-3.22915	6.4348	17.2062	-1.52584	-6.29731	-7.11083	9.6202	5.11096	-4.36802	5.59902	8.74932	6.35376	6.81264	9.3157	-5.97978	8.68671	3.51815	11.1173	-1000	-1000	-1000	-1000	17.6052	5.31742	-0.00137635	18.3907	-9.76045	-1.59394	1.88057	10.067	7.20097	3.25816	-0.190154	7.90606	-19.6546	0.856736	-1.96938	19.7716	-0.713539	-7.976	2.04556	8.26499	0.094923	8.66332	8.66384	16.9704	-3.55543	-1.47451	17.4014	-9.76045	-1.59394	1.88057	10.067	16.3861	1.89323	-1.82074	16.5953	-19.9701	2.47104	-1.77654	20.2007	-1.20986	-8.02942	1.43046	8.24509	-0.0571058	5.70431	5.7046	20.5428	-2.14149	-1.19428	20.6886	-0.751609	-0.342867	0.528841	0.980891	-8.40333	-0.100681	0.468157	8.41696	11.9378	0.835982	0.133942	11.9678	-18.3348	-1.5501	-0.550387	18.4084	-1.20914	-7.25001	0.977843	7.41491	0.374119	6.5877	6.59831	14.9918	-0.18306	-1.24911	15.0449	2.92746	2.23526	5.43996	4.24414	1.41245	3.2525	5.35377	3.98689	3.91603	2.15693	3.81355	3.78726	-1000	1.22369	4.60719	3.70563	4.79904	3.82601	3.59652	2.8151	4.46891	3.04995	5.51771	3.97005	3.62978	3.76915	3.31012	1.72943	3.40874	4.44756	3.69149	3.98758	2.09234	-0.806804	-3.48176	-0.294623	0.175118	23.9102	16.2498	38.3311	65.0242	69.5776	133.24	22.8499	14.8747	36.03	76.6447	74.3924	148.875	7	-5	13	18	11	1	6	9	3	10	22.4908	64	20.8493	20.9228	12.2951	12.2951	10.1485	8.22293	34.7196	11.523	11.8432	1.01239	-0.507593	11.8972	-0.397512	8.23422	8.24381	16.9704	-3.55543	-1.47451	17.4014	-0.112918	8.11668	8.11747	18.6375	-2.89134	-1.83373	18.9494	14.3758	0.965873	-3.22062	14.7638	-19.3803	1.77403	-6.81791	20.621	-15.5347	-6.37896	3.10703	17.0784	-2.21484	-2.94845	-8.81612	9.5563	3.11742	-2.71219	6.50494	7.7064	2.54498	3.2232	1.93824	3.01285	1.8413	2.63629	3.38691	5.45216	2.15556	3.00151	9.19984	8.29024	9.73772	8.82559	8.24374	6.81878	447.169	422.494	260.178	196.933	529.975	263.563	92.0868
C23G10.8(gPCR)101110_03	23	30	24	22	15	-1000	19	17	30	13	15	25	-1000	0.816714	0.871771	0.82374	0.813909	0.74131	0.860409	438.916	337.987	290.595	158.475	309.845	117.098	1.29862	0.662074	0.361059	1.8337	0.916736	0.346457	2.64603	3.47832	-14.1644	90.8789	-87.5414	-130.924	177.868	-14.7499	-165.747	93.826	61.5272	79.9075	5.5138	108.07	70.8428	-6.46679	6.778	-63.0374	103.151	-1000	-1000	-1000	3.40437	67.5293	6.52311	12.232	21.9245	8.85512	-1000	90.0057	18.4291	84.8362	95.7876	12.6155	-1000	75.9811	148.411	157.827	82.9573	-1000	90.9324	104.256	23.2389	-1000	14.6653	96.3114	-1000	106.126	-1000	-1000	17.6098	14.5138	21.014	8.57769	18.6605	-1000	22.6813	20.242	22.3113	36.9852	14.363	21.2182	18.2372	19.3587	16.2169	5.66817	15.2239	8.6159	7.17549	15.9684	9.019	6.46901	16.6041	9.8031	5.65959	23.7846	16.4376	7.6758	22.6854	10.6882	8.16449	-1000	-1000	-1000	30.2761	14.7279	7.72497	21.5759	9.06024	5.89466	25.9054	10.284	6.52986	31.742	9.24562	5.34252	33.6553	15.7317	10.0563	30.6697	11.1906	9.02435	-1000	-1000	-1000	-7.50271	-1.58296	2.38519	8.03029	-15.1076	-1.53604	1.58776	15.2683	4.19796	-5.40322	1.61579	7.03053	4.33448	4.49127	2.63811	6.77635	5.08983	1.41843	0.392701	5.29835	10.3373	3.31835	0.599749	10.8734	-1000	-1000	-1000	-1000	-2.54453	1.97717	0.559	3.27052	13.9806	0.277455	0.277027	13.9861	-15.0929	2.57877	2.91627	15.5869	-2.05909	-5.27313	2.06758	6.02666	2.98888	9.13851	9.61487	19.1765	-1.02342	1.34324	19.2507	-16.646	0.708635	-3.37706	16.9999	-13.0253	-4.44072	6.7182	15.3138	1.85341	-6.56166	-4.10374	7.95809	7.0969	-4.52471	7.27707	11.1263	9.25621	5.0087	10.5245	-4.74843	6.23609	5.95511	9.84377	-1000	-1000	-1000	-1000	-1000	-1000	-1000	-1000	-6.57849	0.199968	-0.287126	6.58779	9.17043	3.99918	1.3691	10.0978	-16.9933	1.01753	-0.121262	17.0242	0.789808	-7.24839	0.989091	7.35807	2.05964	8.54202	8.78682	16.5258	0.193247	-0.868091	16.5497	-6.57849	0.199968	-0.287126	6.58779	16.0545	0.163355	1.19306	16.0996	-16.3184	-2.07939	0.543783	16.4593	0.416649	-4.72983	2.71086	5.46751	2.98888	9.13851	9.61487	17.6243	-3.65643	1.46769	18.0593	2.29239	1.26835	1.14136	2.8577	-6.85804	1.46131	0.791037	7.05648	11.8139	3.31355	2.81643	12.5889	-15.4338	-2.09527	0.662679	15.5895	0.518874	-4.42915	2.3804	5.05499	2.64553	6.16766	6.7111	11.1	-4.02024	-4.79575	12.7425	2.0508	0.483953	2.73043	2.82934	2.60241	3.5345	2.78674	1.87298	1.00768	1.6666	3.04676	4.89673	-1000	-1000	0.95019	1.76536	1.6449	1.98491	2.01063	2.19822	0.867244	2.49102	3.09304	3.90472	0.822979	5.78957	1.21365	1.34662	2.49142	1.89141	3.03239	2.41841	8.35125	0.961663	-1.09416	-2.40499	1.79879	8.5299	32.9465	40.0185	90.0968	75.4154	163.042	8.42839	38.5438	45.4802	49.8847	59.1044	108.51	7	-2	11	13	-1000	20	0	23	23	-1000	19.9621	58	16.8796	19.4614	12.586	12.586	8.68312	6.90589	37.4277	8.91211	12.67	-0.645003	1.08562	12.7328	2.66983	9.27804	9.65453	16.9493	-3.36348	0.904794	17.3035	3.07307	9.51144	9.99556	16.9119	-3.70333	0.926588	17.3374	15.3487	1.82005	-1.42628	15.5219	-1000	-1000	-1000	-1000	-1000	-1000	-1000	-1000	-1000	-1000	-1000	-1000	-1000	-1000	-1000	-1000	2.15255	0.562085	2.03967	0.658416	2.32299	1.39329	-1000	-1000	-1000	-1000	7.65657	8.96442	8.63093	6.63258	9.36496	9.77384	446.342	264.168	275.495	284.524	602.724	365.665	-1000
C23G10.8(gPCR)101110_04	18	28	24	25	32	49	26	19	17	12	15	12	6	0.831253	0.843052	0.830295	0.836473	0.854341	0.849691	559.704	330.706	230.91	275.216	218.807	85.343	1.69245	0.412557	0.491718	0.839012	0.661636	0.258063	2.56385	0.104556	87.6214	87.4845	105.676	-67.2481	-173.288	-15.8923	-159.272	96.1496	-27.798	93.2919	6.22648	-17.3289	92.3559	7.51135	12.0722	-32.5081	97.7613	75.9856	-13.3009	133.445	3.41328	131.397	8.47912	7.82091	3.81447	16.2837	17.5894	98.4724	18.0639	81.2784	79.9859	15.6437	76.8371	96.5139	160.655	159.709	84.4772	57.1055	89.0353	88.0546	27.8161	90.4999	1.58925	92.1775	104.496	90.7284	103.248	62.975	13.1333	15.7961	20.1898	20.1562	18.4484	33.2049	24.5398	21.242	23.3015	39.1721	16.0101	20.963	18.8911	18.786	17.3703	8.4091	13.6357	12.0474	10.3706	13.0926	8.27458	8.96276	15.8657	9.6339	6.68107	24.6516	12.649	8.72926	18.2242	9.00077	7.45006	13.8133	7.04555	6.74311	31.2465	11.8288	7.81647	24.3534	13.3905	8.54268	23.9	11.1899	7.57159	28.9234	8.19584	6.23504	35.8702	14.1181	9.01536	26.3541	8.91366	7.41599	17.394	6.61445	6.94664	-9.53117	-0.501925	-0.14121	9.54543	-17.2515	0.523732	-0.0252354	17.2595	3.75653	-6.35677	-0.386445	7.39388	1.67797	8.17829	0.822732	8.38909	5.15234	-0.289791	-1.16832	5.29109	10.8899	3.54109	0.479498	11.4612	17.8045	1.96654	-1.89967	18.0133	-4.65887	-0.439095	-0.121473	4.68109	14.1801	-0.380719	-0.57524	14.1969	-17.9653	3.31705	1.81173	18.3586	-1.47605	-4.29655	-3.17433	5.54215	2.86502	6.5314	7.13215	17.5972	1.78821	0.215972	17.6891	-18.7435	3.96401	-4.23238	19.62	-14.9463	-3.46678	4.62089	16.0238	0.464344	-4.65263	-4.42634	6.43856	6.86598	-6.98257	5.30766	11.1386	9.44676	7.13764	11.8401	-6.79597	9.22167	1.34305	11.5338	14.4186	-3.83209	-2.64513	15.1518	19.691	5.44836	-1.42078	20.4802	-7.30709	0.795662	-0.958349	7.41249	8.29759	4.7771	0.501987	9.58763	-18.8511	1.0594	0.553205	18.8889	0.607903	-7.0081	-3.63741	7.9192	4.48747	9.98715	10.949	16.1013	-4.39476	1.31791	16.7422	-7.30709	0.795662	-0.958349	7.41249	17.1768	0.431931	-2.5739	17.3739	-18.5249	0.816784	1.32655	18.5903	-0.307673	-7.16673	-0.439108	7.18676	2.71057	8.55016	8.96953	19.8023	-1.78874	1.40215	19.9323	0.230579	-0.118785	-1.3297	1.35476	-8.63913	0.694814	-1.20013	8.74972	13.5179	0.00276938	0.57299	13.53	-17.6019	-0.335221	1.47032	17.6664	-1.20542	-4.85855	0.449627	5.026	0.837343	5.85728	5.91683	16.6563	0.378762	-2.12915	16.7961	1.29788	1.57713	4.55199	4.55185	1.45739	1.23423	3.87152	3.56009	1.82607	1.54623	1.10337	5.01134	1.06085	2.18411	1.95981	2.13708	3.4137	4.49043	1.24502	3.62719	1.91017	3.09527	3.48214	3.06422	1.02422	3.3508	2.86376	2.33658	4.09322	3.79389	3.56664	3.9293	1.37718	-0.2358	-4.76047	-2.77952	1.35476	20.4199	24.137	43.5831	77.119	64.1217	140.107	19.4735	27.5356	46.0005	59.2979	69.8778	128.327	7	-1	13	14	13	5	2	13	11	7	22.4219	62	20.4043	18.766	13.8003	13.8003	10.0886	8.54451	-23.4878	-9.7016	13.6485	1.03878	-2.38386	13.894	3.85115	9.32132	10.0856	15.9295	-4.97172	0.996855	16.7171	4.48953	9.46922	10.4796	15.5058	-4.64264	0.908568	16.2114	16.4846	3.22815	-2.22659	16.9446	-19.5435	1.22947	-5.49784	20.3393	-12.5118	-5.30561	5.65185	14.7186	0.469972	-1.11137	-8.21873	8.30684	6.15142	-3.48249	7.64583	10.4128	2.41629	1.49701	3.71097	2.0586	3.70389	0.849155	2.95212	3.30032	1.70535	0.958885	9.86802	9.04766	9.4622	9.4066	8.58204	6.96107	453.137	239.953	254.081	247.817	469.188	214.579	129.103
C23G10.8(gPCR)101110_05	28	34	27	23	29	47	18	16	17	8	15	13	3	0.830769	0.850997	0.813556	0.762296	0.84469	0.852436	443.246	304.342	216.879	145.836	189.098	147.013	1.45641	0.489297	0.329017	1.48715	0.621336	0.483053	1.28627	-6.24404	142.218	85.1521	-89.5711	-145.076	179.386	-6.99611	-178.173	90.2242	-70.0719	105.8	5.85739	-102.81	101.038	-2.53953	2.58687	-6.86273	90.3115	58.5736	8.2276	76.6865	8.51579	54.022	2.10479	16.8341	12.9294	17.6706	22.1607	87.3151	5.09764	78.0463	86.5584	10.2044	64.4631	83.7896	108.991	113.878	91.591	139.578	82.7161	91.3568	9.58299	65.7956	9.4193	85.371	93.5188	93.2909	93.6932	56.3236	13.9576	16.5607	19.197	14.2092	20.4215	27.0519	24.5604	21.886	20.0309	36.6583	18.0887	20.9664	21.2137	16.7228	13.5954	7.51874	14.4707	9.11994	7.45833	12.2069	8.95707	8.84972	17.3021	11.7686	7.30662	26.3516	14.7309	7.06929	19.2509	12.6975	6.23885	13.4146	8.52897	6.12385	31.2976	11.1533	7.97507	18.7354	9.7496	8.33493	28.0558	9.81391	7.09001	29.2433	8.87053	3.55092	32.6464	13.5808	6.20039	28.5205	9.10552	6.22157	15.7975	8.21196	5.35371	-6.87734	-2.22012	0.752463	7.26587	-14.412	-1.20984	3.3605	14.848	4.3286	-6.4038	-0.813435	7.7722	4.04973	8.18841	0.891973	9.17856	2.43613	0.55692	-0.171228	2.50484	12.1743	3.57627	0.594699	12.7026	16.1453	-2.19244	-1.6238	16.3742	-4.12437	0.782606	-0.202107	4.20283	13.2938	0.280539	-0.155122	13.2977	-13.617	2.82389	0.82888	13.9314	-0.236904	-6.91912	0.553379	6.94526	2.75468	6.17166	6.75852	18.8797	1.26749	-0.206335	18.9233	-16.3971	-0.830662	-3.8599	16.8658	-13.7168	-2.18515	7.09141	15.5953	0.99036	-7.66381	-9.63973	12.3547	7.24166	-4.24862	6.34405	10.5233	9.42328	6.82587	11.6358	-2.48068	10.525	0.307827	10.8178	14.6646	-3.27198	-1.55987	15.1059	18.0735	4.14259	-0.339952	18.5453	-6.59409	-0.0710518	-0.100982	6.59525	9.536	4.31422	0.368528	10.473	-16.6783	2.11138	-0.388408	16.8159	1.6628	-9.80674	-1.13531	10.0113	1.6202	10.3033	10.4299	17.3195	-2.05365	0.913801	17.4648	-6.59409	-0.0710518	-0.100982	6.59525	17.9443	0.936772	-0.359001	17.9723	-15.7719	1.16743	1.12304	15.8549	1.50019	-9.81788	0.792995	9.96344	2.18348	8.24055	8.52492	20.3964	0.618379	1.01693	20.4311	2.83708	0.366279	0.0389386	2.86089	-7.389	0.770279	-0.231901	7.43266	14	2.19439	0.961439	14.2035	-14.6747	-1.55745	0.375336	14.7619	1.5922	-7.47641	-0.889842	7.69569	2.98585	6.83304	7.45693	16.179	-2.33794	-1.90684	16.4579	0.730805	1.00597	0.305245	0.5027	1.67427	1.07914	4.18384	2.60579	5.10707	1.52161	1.35012	3.37795	0.874883	1.96752	0.951084	1.09492	1.52389	3.00222	1.95243	1.10993	0.834845	0.751155	1.02858	2.84482	1.47561	1.02562	0.490427	0.867536	2.16225	0.940603	2.05988	1.70595	3.04596	2.05392	-1.60486	-0.338923	2.1463	31.5947	22.5797	53.9674	59.7933	58.987	118.615	29.7906	22.0519	51.6446	66.2394	69.3685	135.368	6	-2	11	13	14	7	5	16	11	4	21.3146	58	20.6131	19.8312	11.1955	11.9762	10.7695	9.62876	-9.78421	-4.74074	13.5745	-0.361575	0.390599	13.5849	1.77687	10.2683	10.4209	17.7995	-2.68006	1.1626	18.0376	2.08427	9.88718	10.1045	18.1163	-2.96538	1.1419	18.3929	16.3664	1.06117	-1.93002	16.5139	-17.0978	-0.847385	-6.34093	18.2554	-11.7515	-5.09864	7.15288	14.6717	0.968985	-5.29383	-9.8584	11.2317	3.69776	-0.461821	8.24798	9.05074	0.996352	0.810573	1.74572	0.402366	1.87952	1.35777	4.02924	3.84347	3.57702	4.32635	6.56445	10.8612	8.41851	8.12134	9.77548	7.13674	315.162	214.962	195.852	272.251	466.247	307.163	201.289
C26E6.4(gPCR)100812_01	22	33	25	24	33	46	18	18	14	14	17	14	8	0.773966	0.841494	0.849852	0.849399	0.844005	0.868231	373.665	260.484	145.381	231.4	145.23	131.392	1.4345	0.389067	0.619272	0.628265	0.55754	0.504414	1.10532	-1.79618	-171.777	90.2596	71.8123	-42.5048	160.278	2.60626	-80.2178	104.79	-90.839	108.038	-0.27325	-95.706	112.167	-2.33122	2.83911	-77.6709	102.784	82.146	-2.97496	110.644	1.97451	145.129	17.1466	17.737	23.0088	6.15374	7.15963	77.5374	15.1539	89.9504	91.7208	13.3264	83.9368	64.7636	147.92	152.464	65.8551	39.2194	105.099	106.797	2.01842	79.1388	4.54431	103.269	110.845	105.037	115.197	78.9255	13.0931	17.5247	24.0199	15.842	22.7565	32.78	26.6052	23.6026	21.8163	39.8482	15.5743	23.296	18.4643	16.7568	19.067	7.39385	14.8493	8.97259	6.67268	18.0341	13.0365	8.63092	15.3407	7.55035	4.31613	22.5153	15.5835	7.67339	20.3618	11.8223	5.47979	12.7611	8.88239	7.84111	27.0799	15.6546	8.81279	17.2341	7.2224	5.83805	23.0583	11.9341	7.81004	24.6606	7.05681	3.70606	33.752	15.9418	7.29185	26.7137	9.37531	6.19204	19.1939	11.5501	10.0009	-8.10866	-0.609259	1.47738	8.26464	-14.6149	-1.39746	2.19315	14.8445	2.19138	-6.81299	0.05112	7.15693	2.37608	7.23972	1.67203	7.80096	6.12439	0.644589	-0.629755	6.19033	12.8003	1.94808	0.907956	12.9794	17.0542	1.28929	-1.51914	17.1703	-3.24073	0.59171	0.258393	3.30442	14.3649	1.06697	-1.15554	14.4507	-13.4244	3.24549	0.475856	13.8193	-3.06454	-5.69528	1.42272	6.62207	5.3463	4.92482	7.26889	20.2974	-0.693442	1.11322	20.3397	-17.0573	2.91598	-0.992148	17.3332	-12.3251	-5.08117	4.84093	14.1831	-1.63403	-7.03085	-6.5341	9.73639	5.43949	-6.73536	6.10903	10.5959	9.97141	6.2917	11.7904	-5.42431	8.14809	3.6852	10.4592	14.9374	-4.33783	-2.5299	15.7589	20.5775	6.3276	1.03302	21.5532	-6.98713	0.931421	2.39381	7.44432	10.8098	3.14839	0.573795	11.2736	-18.1677	2.28843	-1.13674	18.3465	2.56045	-9.61637	1.21632	10.0255	3.44855	8.44472	9.12172	16.8336	-3.35947	-0.665855	17.1785	-6.98713	0.931421	2.39381	7.44432	19.5467	1.44566	0.515105	19.6069	-18.1637	0.825457	0.139528	18.183	0.946945	-8.58651	3.60022	9.35876	2.88014	6.57751	7.18045	21.6747	1.60299	0.560396	21.7411	3.38704	0.192933	0.826346	3.49172	-7.35874	0.106323	0.619224	7.38551	14.0467	1.3086	2.91434	14.4054	-16.5678	-0.810439	1.55787	16.6606	0.0459507	-7.17098	0.0896009	7.17169	5.64018	6.82286	8.85229	17.0002	-1.1012	-1.11462	17.0723	0.743177	1.92513	0.313575	3.28066	2.37494	3.49111	2.57449	2.17144	3.85407	1.68844	1.72812	3.48359	1.4788	2.11068	2.37693	1.81453	3.15846	2.3964	1.57009	2.31908	2.33641	1.43414	2.99778	3.69754	0.896713	1.40611	1.02099	0.803215	3.69498	2.82595	2.48153	2.09664	1.52459	0.837252	0.192933	0.00121062	1.16271	28.5428	14.2026	42.4272	69.5835	55.8222	125.184	26.2736	15.9741	41.9139	67.9893	82.2639	149.823	9	-1	12	13	14	5	2	12	10	8	24.4175	57	20.5668	18.1404	13.9067	13.9067	10.7351	8.23663	14.5449	5.17674	15.5569	0.409287	0.568818	15.5727	3.20948	8.82732	9.39267	16.8233	-3.525	-0.101557	17.1889	3.10842	8.73283	9.26955	17.1946	-3.37403	-0.251041	17.5243	16.8731	0.546571	-2.26767	17.0336	-17.266	1.97487	-5.56396	18.2475	-9.84651	-8.70448	4.07691	13.7602	0.0730729	-0.125385	-8.34264	8.3439	4.53893	-3.64912	6.85338	8.99371	1.59889	1.23644	1.7466	1.18012	1.46317	1.9168	1.38538	1.31699	2.53913	1.27458	9.40728	8.26812	6.64224	7.16336	8.07754	7.9435	434.483	200.855	304.682	138.281	480.541	271.692	192.199
C26E6.4(gPCR)100812_02	26	44	26	26	40	54	55	25	14	12	9	11	6	0.828557	0.866499	0.844203	0.831831	0.799827	0.837028	441.349	310.47	229.24	204.342	129.763	129.47	1.42155	0.519407	0.462994	1.12184	0.417958	0.417011	1.00227	-4.07032	-100.818	110.425	-83.2491	159.655	17.7048	-5.00519	-162.048	91.6253	-110.52	106.653	-6.38791	-85.1499	103.25	1.1446	14.2129	-54.0277	109.237	73.3915	3.53391	78.3024	19.8965	5.71742	3.54734	17.0803	13.5396	14.5938	7.26379	87.4305	18.7808	114.359	107.785	17.3046	79.48	79.5513	54.3425	56.4972	103.072	147.094	96.2153	89.3211	25.4214	78.5195	7.99425	117.999	104.284	110.322	98.9844	62.253	22.4043	19.1519	21.8724	18.7391	28.1331	28.1986	27.759	20.8905	21.6687	34.3533	17.4275	21.2859	14.0819	18.1044	13.4775	8.63077	14.4334	9.38114	9.22603	13.2101	9.38806	7.01465	14.4328	10.8611	5.45587	24.841	17.0634	9.32785	18.4601	11.1989	5.78078	13.8541	7.41005	6.33034	31.1376	11.8464	6.40593	20.2726	9.37964	8.946	19.325	12.1574	8.00796	23.4264	5.93383	3.75766	33.7685	18.7621	9.01584	23.7301	7.83426	4.4887	18.3485	9.77342	5.18861	-7.0658	-2.58492	0.556992	7.54437	-13.8857	2.40228	-1.35735	14.1572	0.107655	-8.3263	-0.023335	8.32703	2.11932	8.06166	1.48645	8.46708	3.97311	0.44677	-0.0374675	3.99833	10.4788	2.91216	-0.641373	10.8948	14.1258	1.06313	-1.46116	14.2409	-5.93446	-1.85797	-0.931	6.28782	10.6654	0.886658	-0.20041	10.7041	-11.8257	2.6479	0.413575	12.1256	-2.27054	-8.9028	-0.945395	9.23629	4.51671	5.21609	6.89987	16.7096	0.152524	-1.92778	16.8211	-14.1873	4.91113	-5.14268	15.8697	-13.6327	-1.7496	3.72208	14.2396	-1.11203	-8.14927	-5.33002	9.80083	0.454309	-8.58534	4.57331	9.73805	8.25573	8.21372	11.6457	-4.98258	8.82752	3.35202	10.6765	12.2805	-3.49481	-4.30863	13.4755	15.976	5.01051	1.29256	16.7931	-10.1671	-3.29314	-5.05378	11.8218	6.83788	2.90647	-0.337727	7.43762	-16.2048	3.10262	-1.7454	16.5912	-0.691563	-10.4547	1.71199	10.6165	5.14006	6.80696	8.52965	17.0557	-0.911917	-1.72979	17.1674	-10.1671	-3.29314	-5.05378	11.8218	16.4896	3.43778	-1.22238	16.8884	-16.0458	2.84237	-2.07553	16.4273	-0.604533	-10.3464	1.72067	10.5059	5.29652	5.96111	7.97421	18.1179	-0.665472	-1.25188	18.1733	-1.62358	-0.22799	1.01554	1.92855	-9.36576	-0.186127	0.648905	9.39006	10.3011	2.44392	-0.629156	10.6057	-14.6172	1.65412	-0.883881	14.737	-0.127366	-7.90609	0.360863	7.91535	3.80506	7.16938	8.11656	14.8258	0.881426	-1.57579	14.9353	3.36718	3.30165	1.81045	3.64002	1.8112	3.593	3.15435	3.41847	3.58054	7.10742	1.82679	2.80852	3.23737	2.90139	7.8116	4.21199	2.7103	4.74536	3.57996	2.02603	7.71822	3.54092	3.31301	4.62126	1.8876	3.3411	4.19492	2.70575	3.34942	2.86721	3.0326	1.06279	2.32112	-1.76057	-0.685946	-0.0731113	0.902577	35.6185	14.7359	48.555	68.7501	42.507	109.963	34.4184	22.3625	54.3743	62.6949	83.1186	142.902	12	0	15	15	14	1	-3	14	17	9	24.5917	74	19.9884	14.9148	13.6202	13.6655	10.0302	6.41563	32.9761	14.8877	11.4292	2.63538	-0.70168	11.7501	4.26273	7.83221	8.91708	16.5542	-0.381089	-1.12218	16.5966	4.26273	7.83221	8.91708	16.5542	-0.381089	-1.12218	16.5966	15.1912	1.61959	-1.01674	15.3111	-17.4938	3.82321	-5.05313	18.606	-11.0652	-8.68799	2.78598	14.3416	-0.84699	-1.93106	-7.16869	7.47238	4.93227	-6.94091	6.45443	10.6847	3.78595	2.67984	2.16199	2.61264	2.15788	1.83283	1.38144	2.17376	1.11822	2.97531	10.2113	6.70871	7.12037	7.96159	6.49036	6.85319	409.388	257.884	136.978	187.31	512.952	239.456	137.727
C26E6.4(gPCR)100812_03	26	35	28	28	32	50	15	15	14	3	7	8	4	0.831238	0.849835	0.812673	0.827548	0.854873	0.850798	232.248	186.938	164.624	196.959	133.319	81.6999	1.24238	0.708829	0.848052	0.835831	0.713171	0.437043	1.63181	2.09268	-47.7949	92.3073	-83.6133	175.266	53.5069	11.6949	-33.7681	97.88	57.7896	73.1524	10.8009	-50.0265	107.508	14.8124	-4.84948	-106.835	105.663	102	9.40381	-52.0766	2.46085	14.4128	21.0673	20.5138	19.7235	4.10367	21.825	85.9135	10.9875	81.2643	78.6777	14.9597	100.145	95.8762	100.676	66.9294	80.5047	165.01	83.9662	86.8756	18.0072	91.5297	33.7577	95.9803	67.1084	89.4502	100.601	108.579	19.2396	17.816	25.2446	14.8818	24.1543	27.7614	20.157	24.8849	20.9294	36.2693	17.0743	18.9267	18.6179	19.7505	14.7216	9.70314	14.9525	11.9498	9.4035	13.7952	11.0284	10.8649	13.256	8.58069	5.16318	20.4578	13.1321	6.9058	20.8478	11.7733	6.5095	11.6377	7.49801	6.04999	32.568	11.4122	7.4126	16.9788	10.2446	9.95891	19.1742	11.9797	9.30844	23.6276	5.68137	5.44278	30.7388	12.3838	7.22338	24.7769	10.2192	4.62247	17.0684	6.23191	3.66664	-8.6778	-3.24574	-1.6558	9.41173	-13.9989	-2.45199	-0.171261	14.213	3.36652	-6.39334	-3.32131	7.95231	1.12928	8.2505	0.02282	8.32745	4.81553	-0.166614	-0.881776	4.89843	10.4507	2.86364	-0.0575174	10.8361	15.0605	0.91076	-1.82809	15.1984	-4.52306	-1.19019	-1.84603	5.02817	13.2823	0.56706	-0.135388	13.2951	-16.6816	2.64658	-0.191891	16.8913	-0.977398	-9.12014	-2.85894	9.60759	2.63115	4.46831	5.18544	17.5718	1.19956	0.148152	17.6133	-14.456	-2.28086	-5.0755	15.49	-14.0149	-2.23438	5.05435	15.0651	2.12234	-6.5112	-7.53192	10.1799	5.26123	-6.29228	3.15593	8.78824	8.28628	7.48868	11.1688	-5.72916	7.94096	1.53537	9.91158	14.4631	-3.35778	-3.18151	15.1848	16.3026	6.08788	0.442777	17.4078	-4.78114	0.189552	-3.32007	5.82392	9.42776	2.85366	0.293642	9.85456	-18.2827	-0.352126	-1.7923	18.3737	4.80491	-10.4123	-0.850192	11.499	0.704659	8.72815	8.75655	17.247	0.106085	-1.32217	17.2979	-4.78114	0.189552	-3.32007	5.82392	15.3135	-0.0559176	-1.75399	15.4137	-17.1556	-1.40154	-0.245208	17.2145	3.44852	-9.70558	0.275638	10.3037	1.28169	7.22847	7.34122	18.2964	2.01405	0.580654	18.4161	1.74363	-0.432319	0.0323207	1.79672	-7.45118	-1.24566	0.441795	7.56749	9.8531	3.33214	-0.658029	10.4221	-14.6105	-2.91034	-0.507081	14.9062	2.77607	-6.38731	-3.08279	7.61629	1.59472	7.54903	7.71563	16.3158	0.737411	-2.09159	16.4658	2.89859	0.951997	3.29498	4.41678	2.9147	1.57993	5.84902	2.7748	2.7493	3.37273	1.82326	4.37192	1.01934	2.31455	3.84051	2.31205	3.95511	3.89315	3.01644	2.12117	3.88498	3.70994	3.01789	2.67685	2.32304	2.16643	1.1266	1.721	3.43209	2.27218	3.51656	2.54852	1.49555	1.1378	-3.36274	-0.311556	1.39417	27.4463	19.5872	47.0303	60.7456	59.0337	119.776	32.7773	22.5391	55.3126	72.2242	65.6538	137.874	7	-1	10	11	15	6	3	15	12	11	21.3428	55	22.0522	17.5153	12.9037	12.4684	9.68395	6.31375	-1.31834	-0.61136	12.3583	0.238393	-0.702895	12.3806	-0.752839	8.77881	8.81103	17.6589	0.0898521	-1.36516	17.7118	-0.710634	8.60356	8.63286	17.247	0.106085	-1.32217	17.2979	14.831	1.75303	-2.76375	15.1878	-16.7893	0.862349	-5.60387	17.7208	-12.4427	-5.14695	5.57086	14.5721	0.497308	-3.3008	-7.79944	8.48374	5.12239	-2.99469	7.52508	9.583	1.91075	3.3362	2.34449	3.3435	2.37163	1.73836	2.22815	3.34908	1.07074	1.33462	9.44385	8.53122	10.0461	9.75974	8.00517	7.3184	484.572	294.647	317.56	153.003	387.814	302.114	91.7974
C29F9.7(gPCR)100527_01	18	22	19	22	27	39	21	18	17	10	6	16	7	0.841765	0.869312	0.809107	0.83692	0.844038	0.875213	420.256	212.931	222.466	149.318	291.18	204.493	1.97367	0.529358	0.355302	1.48988	1.36748	0.960369	1.42391	3.30281	-1.83036	90.1057	-94.4975	-115.462	-177.855	8.53427	-8.98504	91.3592	-137.464	100.403	-11.3159	-124.417	106	-11.1151	-14.5007	-161.474	94.9532	70.4716	16.5151	50.1053	3.32532	83.3889	17.0848	14.2369	21.8842	18.326	15.2853	93.2581	5.37588	101.816	101.69	18.3903	68.0866	94.3583	142.013	136.86	81.3702	130.072	103.877	104.23	23.2555	63.4716	5.51323	102.873	87.8951	100.978	92.9452	86.468	10.0002	12.9838	19.119	14.2176	13.4334	18.8729	22.8179	22.1713	21.6129	37.3998	16.1035	21.9652	17.9205	9.2412	13.2543	9.66967	15.0053	12.2842	7.75276	13.751	7.65299	7.06805	18.3444	8.08328	5.12541	22.6602	17.3528	7.63116	19.3407	11.3022	7.55556	15.3561	7.49738	4.26752	29.1187	12.6008	7.1629	20.1147	11.5782	7.3163	16.6937	8.32706	6.41607	25.4799	7.58562	7.5864	34.6769	12.2835	6.1336	29.6194	10.5345	7.49792	21.9801	6.7296	2.80906	-10.1352	0.077685	-0.046951	10.1356	-16.1029	2.12561	-0.777398	16.2612	0.300266	-6.48546	1.04062	6.57527	1.25246	7.99944	2.69068	8.53226	2.62823	2.12797	-0.914214	3.50309	9.05772	4.30625	-1.20745	10.1017	14.1093	1.2615	-1.50061	14.2448	-5.03587	2.75634	-1.52419	5.93974	16.1405	0.388076	0.52587	16.1537	-17.9071	5.42257	-0.347017	18.7133	-3.99838	-3.34887	-0.319682	5.22534	1.23244	5.91352	6.04058	18.4361	2.55995	-2.12257	18.7336	-16.2661	3.83883	-4.4283	17.2897	-15.3607	-0.118825	4.69684	16.0632	0.523154	-6.32864	-4.5702	7.82382	1.69884	-7.12244	7.81088	10.7063	9.43642	6.09009	11.231	-6.36264	9.89979	5.22778	12.8771	10.7313	-4.22255	-3.10801	11.9436	17.8406	5.69227	1.04519	18.7558	-7.10196	1.02889	-0.941066	7.23754	7.94346	4.57074	-1.34449	9.26271	-18.7068	1.56444	-1.45165	18.8281	1.03776	-8.35463	0.898115	8.4666	2.14222	8.97384	9.22599	15.9619	-0.402924	-1.31801	16.0213	-7.10196	1.02889	-0.941066	7.23754	15.6949	0.716423	-0.0121555	15.7112	-18.4322	2.06652	-1.59074	18.6158	-0.597287	-8.35079	0.974493	8.42865	2.46291	7.35638	7.75772	18.9603	1.33052	-1.52443	19.068	1.74474	1.51469	-1.31986	2.66091	-7.55998	1.54011	-1.68006	7.89606	11.702	2.01131	-0.347313	11.8787	-16.1968	0.0869188	-2.80856	16.4387	-0.429231	-6.19542	1.14074	6.31417	2.53836	7.3373	7.76397	15.0641	1.07652	-1.10374	15.1428	3.19154	2.30542	5.05116	5.14592	3.12934	2.31138	2.05226	5.09034	1.25108	5.52155	1.98758	4.31485	4.32746	1.00141	1.87079	3.14202	3.67891	1.96906	1.68936	2.46651	1.84263	2.61411	4.01262	3.40234	1.22881	2.25927	2.18947	2.33426	2.59792	3.93161	2.74437	1.74511	2.03423	1.74474	-0.0594578	-1.31986	2.59071	29.9101	15.8641	44.3556	70.4701	52.5049	121.894	28.1957	19.58	46.18	65.1743	81.3151	144.556	4	-1	10	11	13	3	-5	16	21	4	21.4875	56	21.1816	17.8083	13.1654	13.1654	8.8337	6.16717	29.377	11.8445	11.4884	1.65416	0.26233	11.6098	0.136939	9.37381	9.37481	16.598	-0.271181	-2.07892	16.7299	0.00759597	9.5261	9.5261	16.8735	-0.472224	-2.09988	17.0102	14.794	1.58999	-1.55267	14.96	-17.2474	5.11523	-4.42035	18.5251	-11.292	-8.57449	1.65472	14.2748	-1.47787	-0.0161747	-8.05932	8.19372	2.75656	-6.17575	6.80617	9.59492	3.16471	2.32763	2.6671	2.44416	2.43982	1.86909	2.45712	3.19458	2.83884	3.57612	7.71397	13.6997	9.43718	7.03396	8.07938	9.55885	190.721	295.35	197.041	216.223	421.419	336.266	124.808
C29F9.7(gPCR)101111_01	27	33	24	16	29	48	18	18	19	27	25	15	6	0.840625	0.841714	0.790339	0.73084	0.82908	0.848917	455.902	403.43	254.845	286.079	110.845	165.441	1.13007	0.558991	0.6275	0.890822	0.274757	0.410086	0.669998	1.97333	-50.2903	92.3756	-88.2999	-145.923	177.488	-8.8916	163.471	87.3418	-51.9159	94.5367	3.55805	-67.8692	102.358	5.09174	-1.78268	-98.0684	102.383	93.37	-2.686	-128.544	2.40545	52.9465	4.27872	6.21631	12.2268	5.26766	14.3941	88.8966	11.9575	88.9776	87.7687	10.6722	91.2829	82.7361	119.369	111.495	80.2576	143.219	83.1749	80.6137	16.5828	102.361	7.92891	98.6541	97.4061	96.7455	105.262	94.4506	16.2317	13.5079	11.8512	10.7733	19.12	27.7353	25.1269	22.0408	22.7189	41.379	14.2501	23.0529	21.2599	15.9087	13.0854	9.0488	17.1373	12.1883	7.2122	14.5407	12.5442	5.47391	15.7901	8.66512	5.14808	23.0198	11.388	7.38855	19.2422	8.0792	5.36916	14.0628	9.974	6.75735	33.3364	12.8187	7.55958	24.6706	9.49119	5.54142	31.0121	13.0948	10.7542	29.9888	7.88312	4.72726	32.5655	15.3127	9.04312	29.0907	8.25464	5.80112	18.6361	8.60578	6.98432	-10.7639	-1.32712	1.56295	10.9574	-17.6682	-2.79305	0.373342	17.8915	1.58064	-6.31128	-1.25256	6.62568	0.358085	7.55135	1.22317	7.65815	-1.88175	-0.522047	1.12381	2.2531	10.4643	3.0061	-0.289912	10.8914	15.3434	-1.66009	-1.7383	15.5305	-7.16842	-0.89848	1.16064	7.31714	10.6575	-1.06761	-0.158252	10.712	-18.4312	3.09665	0.207849	18.6907	-2.56437	-6.62846	2.60506	7.5696	0.926981	6.06687	6.13728	16.4798	0.64099	-0.168212	16.4931	-20.9269	2.03813	-2.94981	21.2318	-13.5998	-7.70127	3.97865	16.1274	-2.07237	-5.89976	-6.74187	9.19536	4.87804	-7.24714	6.67724	10.9955	8.07154	6.35378	10.2723	-5.57459	8.05162	2.13249	10.0226	13.1955	-4.75939	-3.00566	14.346	19.2859	4.67494	0.145427	19.845	-8.92875	-0.300457	1.88168	9.12982	4.38367	4.47169	-0.293593	6.26887	-20.8052	1.6389	-0.52081	20.8761	-2.67474	-7.83904	1.39755	8.39988	1.33662	8.58593	8.68935	18.1863	-3.7236	-0.861943	18.5836	-8.92875	-0.300457	1.88168	9.12982	16.1502	0.805338	0.792871	16.1897	-20.7765	2.30436	-0.373415	20.9072	-0.505637	-7.59843	2.709	8.08273	0.379472	6.36381	6.37511	20.171	0.544209	0.252158	20.1799	-1.39561	0.344877	1.14948	1.84064	-10.1233	0.70063	0.659474	10.1689	12.3401	1.51895	-0.514905	12.4439	-19.5046	-1.27535	0.396174	19.5503	-0.923805	-7.21638	2.04141	7.55625	0.661461	6.78878	6.82093	16.4099	0.243423	-2.87883	16.6623	3.57508	3.67311	4.90857	3.29377	3.37516	2.79878	5.76602	5.15793	4.18299	2.5104	2.51779	3.94684	2.54238	1.40636	3.46625	6.1201	5.3972	5.45728	2.53293	2.60372	3.34338	2.19794	5.85034	3.76467	3.20074	0.794368	3.95448	3.43393	2.86968	5.49326	3.75971	3.64921	2.16839	-1.51459	-0.624089	-0.239116	0.930914	24.4865	13.3221	37.3858	66.6368	64.2035	130.545	24.9688	13.9241	38.4539	75.9774	77.3426	152.754	6	-10	12	22	13	7	-12	0	12	4	22.8714	62	22.6379	20.531	11.5901	11.9877	12.1108	10.9343	17.6625	5.57697	12.3898	0.736241	0.170608	12.4128	0.651724	8.69729	8.72167	18.1863	-3.7236	-0.861943	18.5836	1.49236	7.47194	7.61952	20.6741	-1.07592	0.65297	20.7124	15.9457	1.25269	-2.74024	16.2279	-1000	-1000	-1000	-1000	-1000	-1000	-1000	-1000	-2.8032	-2.23914	-9.21078	9.88484	3.9171	-5.89287	7.30073	10.1671	1.96156	2.08296	1.75213	2.43121	3.26233	1.31869	-1000	-1000	2.85197	2.48988	5.30019	12.6164	8.97702	9.81946	10.0175	6.46328	269.253	441.577	245.317	216.802	400.732	246.8	179.357
C29F9.7(gPCR)101111_02	27	34	21	22	28	51	16	20	20	9	10	10	14	0.83274	0.867118	0.801414	0.766248	0.787582	0.867767	495.119	221.458	276.477	167.777	209.975	97.3629	2.23573	0.558406	0.338862	1.64789	0.94815	0.439645	2.15663	-3.38178	141.008	87.2612	-13.9603	92.7696	11.012	-9.44114	164.029	87.2753	99.5771	69.1412	-3.67854	86.1755	65.9645	1.70764	-4.97844	-105.034	107.969	79.7294	4.13647	68.2422	5.01245	67.4012	4.41581	21.2947	24.2709	3.69991	0.910456	76.1244	6.0526	92.0772	87.3235	20.7	82.941	76.0096	27.5914	28.2346	96.6997	86.7337	94.2201	89.8328	21.0582	88.9828	5.92103	111.9	66.1469	106.769	62.0136	86.2317	14.5325	11.4758	16.3304	15.1477	22.1071	32.2759	25.4467	21.9862	21.931	37.5144	18.0343	20.4181	21.8802	17.4577	12.7062	10.1358	16.2102	12.8482	7.22031	16.874	9.82419	7.41917	13.4344	10.4219	4.87895	26.5741	9.82788	8.00409	17.6338	10.703	6.69462	12.3982	7.39808	5.92029	32.2751	14.8141	7.12712	20.1598	15.5056	11.8592	24.2356	9.79148	8.88089	27.6806	7.93294	3.24176	32.1778	14.1618	7.33259	27.8368	8.17931	4.56804	21.8667	10.2669	3.35704	-10.7575	-3.10846	1.7132	11.3279	-17.5964	-1.08961	-0.840894	17.6501	1.97255	-7.5624	-0.0301481	7.81548	1.57287	8.47772	1.02962	8.68365	2.91244	0.241999	-0.532688	2.97063	8.01192	4.60033	-0.308146	9.24385	13.9004	0.152355	-3.20821	14.2667	-6.12722	0.386173	-0.155466	6.14135	11.7081	0.462516	-0.782874	11.7434	-18.2564	1.84075	0.697354	18.3622	-3.71179	-7.00722	1.59342	8.08811	-0.437191	6.75655	6.77068	13.248	2.40412	-0.568145	13.4764	-18.657	1.25758	-5.32716	19.4433	-16.4733	-3.05698	6.41518	17.9407	0.440175	-9.11676	-6.10231	10.9794	4.73201	-4.86992	7.90065	10.4177	6.51893	6.81947	9.43407	-5.29586	10.3261	1.59412	11.7139	11.8907	-5.45818	-6.07244	14.4241	17.0069	6.50508	0.528228	18.2162	-8.30317	0.319765	0.131203	8.31036	3.64673	5.05713	0.0963779	6.23558	-19.9261	-1.08778	-0.257196	19.9574	0.953302	-10.142	-0.0847172	10.1871	-0.37197	9.73391	9.74101	16.4235	-4.30645	0.344746	16.9822	-8.30317	0.319765	0.131203	8.31036	17.1375	0.859917	0.0223615	17.1591	-19.8786	-1.37128	-0.667803	19.937	-0.0826742	-9.49855	-0.0163508	9.49892	-0.708982	8.52489	8.55432	17.9558	-0.267722	1.12322	17.9929	1.53718	0.00140551	0.00704817	1.5372	-8.82157	-0.231825	0.258489	8.8284	10.6898	1.71203	-0.81988	10.857	-18.586	-2.40476	0.0610794	18.741	-0.826417	-7.38276	0.162793	7.43065	1.79704	6.96995	7.19789	14.6951	-1.45117	-1.27005	14.8211	2.25834	2.56578	4.87285	3.89256	4.62418	5.53055	4.59311	4.83446	3.61647	2.80923	3.65593	3.59324	5.37699	1.72319	2.41383	6.79871	5.17195	3.26681	3.84623	3.21568	2.30048	1.18574	5.27993	3.57263	4.27323	2.9784	1.07197	2.13658	3.57314	4.8158	3.34471	2.5498	2.94962	0.181975	-0.0751292	-0.34727	0.492324	23.9922	25.6308	49.6004	65.7028	64.9291	130.608	25.4	26.8626	52.2386	64.6968	62.8323	127.507	5	-2	12	14	12	5	-1	13	14	16	22.1838	62	21.5138	20.2946	11.5133	12.0614	10.8291	7.63824	-3.34745	-1.59297	11.7799	-0.118052	0.674826	11.7998	-1.60557	9.23268	9.37125	16.1861	-4.10625	0.00270579	16.6988	-0.196659	9.92009	9.92204	16.4235	-4.30645	0.344746	16.9822	14.2484	2.17095	-1.37733	14.4785	-18.2445	0.323879	-5.74629	19.1308	-13.0589	-5.47036	5.01178	15.0192	-2.03685	-6.72859	-8.3805	10.9387	2.50287	-1.8768	8.89129	9.42559	2.59532	4.07115	2.59181	2.65002	2.7503	2.27129	2.90077	3.42946	4.51014	4.27961	9.04868	8.80201	9.05363	7.96698	8.75737	5.74487	403.58	407.223	283.03	174.521	479.9	268.509	134.761
C29F9.7(gPCR)101111_04	27	34	26	24	31	45	16	17	16	9	8	14	8	0.781498	0.872208	0.810473	0.82302	0.836202	0.861041	466.325	393.079	141.773	218.047	183.089	143.148	1.18634	0.304022	0.467585	0.650195	0.465782	0.364172	1.27902	8.97007	-22.6678	93.7718	-88.0277	-174.772	159.375	12.7589	12.7292	87.0718	-35.0787	95.1525	7.31685	-104.626	95.7431	-1.50345	-2.99005	-117.487	95.733	79.9508	4.35824	66.7291	9.32756	25.2761	21.7751	9.60574	8.17007	12.021	0.725264	96.6124	7.59368	87.3074	96.0807	12.0854	71.372	100.993	89.8255	89.5364	84.5605	167.984	81.1911	89.8817	17.9179	67.0575	8.80297	88.1595	89.5111	96.8904	91.6236	83.4268	17.9567	17.4498	19.3432	16.6268	17.4943	26.8358	21.5568	22.6648	18.8147	37.1889	14.7834	20.9506	19.8344	18.9702	12.7274	8.06057	12.4429	8.81178	8.96785	15.0767	9.49926	8.49858	14.5796	11.1674	5.40796	21.4885	13.1328	5.84953	17.3472	14.9286	5.66561	13.4911	9.0968	6.49851	31.2161	11.5087	7.74441	20.3471	12.6632	6.98525	21.2631	11.6599	8.90524	27.4378	8.66678	4.92269	31.8564	17.9515	7.88009	26.8881	10.5791	4.25352	19.1681	7.51682	6.16144	-6.62731	-3.21617	1.62646	7.5439	-14.5151	-2.77944	3.27405	15.1371	3.27848	-7.89127	-1.32327	8.64706	3.26472	9.09507	0.417777	9.6723	4.94569	-0.090933	0.76013	5.00459	12.1046	2.79199	-0.0305956	12.4224	16.56	1.19923	-1.02548	16.635	-3.91285	0.0949546	0.319703	3.92704	12.7288	0.156596	1.5821	12.8277	-14.0616	1.19554	2.83586	14.3944	0.718675	-7.80068	-1.46953	7.97036	4.99184	4.53522	6.74438	19.2539	1.17045	-0.0612002	19.2895	-17.0221	1.00375	-3.35669	17.3789	-13.4566	-4.35246	6.89744	15.7353	1.64623	-7.8627	-6.74483	10.4893	6.52381	-7.90136	7.28361	12.5715	8.5561	8.42861	12.0103	-4.06067	9.51197	1.52984	10.455	14.3179	-4.41691	-3.05642	15.2923	18.5994	5.42933	1.29766	19.419	-4.26318	1.89273	-2.43901	5.26364	13.0746	2.7813	-0.487573	13.376	-18.0107	1.04907	0.385956	18.0454	3.33286	-8.70407	-1.50525	9.44111	2.34273	8.97299	9.27378	18.174	-2.61094	-0.227705	18.362	-4.26318	1.89273	-2.43901	5.26364	16.8908	0.242764	1.36625	16.9477	-16.4934	-0.848342	-0.115959	16.5156	2.53493	-8.82587	-1.41044	9.29038	1.09958	5.81997	5.92293	20.6007	1.45858	1.19483	20.6868	0.89365	-0.141818	0.0441633	0.90591	-7.64187	-0.746749	-0.0637695	7.67853	13.6897	0.030261	0.707214	13.708	-15.3546	-2.7762	0.576746	15.6142	1.75294	-6.92725	-0.129224	7.14677	4.36892	7.86644	8.99824	16.307	0.0548028	-1.26472	16.3561	0.417183	1.52499	2.89043	2.5139	2.56805	1.24036	2.76285	2.23011	2.67585	2.52707	1.60664	2.69879	1.75645	0.977659	3.56003	3.55632	2.57575	2.36281	1.54387	1.37775	3.66219	1.84767	2.15906	2.58153	2.49879	0.969518	1.695	1.38136	4.09266	2.33052	1.17617	0.629687	0.869173	0.362461	-0.898312	0.0441633	0.392667	26.8831	17.2759	43.6554	61.4694	65.5145	126.617	26.4995	16.2073	42.2272	74.8752	72.2583	146.517	5	0	11	11	13	4	-1	16	17	7	20.9444	59	20.4981	18.5654	12.9596	12.8328	9.96897	8.55107	-17.3282	-6.48865	13.5862	0.0929552	1.17063	13.6369	2.11017	9.18093	9.42031	18.4789	-2.78924	0.00957212	18.6882	2.11017	9.18093	9.42031	18.4789	-2.78924	0.00957212	18.6882	15.9827	3.41535	-1.18062	16.3861	-15.6819	-0.0718427	-5.65607	16.6709	-11.636	-7.00456	4.66037	14.3589	-0.570072	-4.57996	-8.06522	9.2924	5.10869	-5.20573	7.94136	10.7826	1.5272	0.682875	1.14257	0.625038	1.13632	1.49833	3.39373	1.35633	2.01129	1.45198	8.87145	7.83027	8.7096	8.72192	7.35487	7.331	370.285	184.365	262.23	223.401	455.788	379.799	171.575
C29F9.7(gPCR)101111_05	26	29	24	21	27	45	19	19	21	15	18	15	6	0.841143	0.879136	0.838439	0.853246	0.793376	0.874782	441.681	372.135	193.383	184.106	160.423	233.995	1.18688	0.437833	0.416831	1.05039	0.431088	0.62879	0.685583	-15.9569	-128.765	109.599	88.029	37.0615	2.60896	-6.75776	-140.835	95.5132	-25.4856	95.0974	10.5996	-97.5405	96.5848	-0.875431	-2.63258	-105.514	99.4048	68.5091	-26.7626	142.02	23.898	123.422	4.23464	12.5161	8.36177	8.34205	31.4786	112.187	16.1437	97.3397	107.801	16.0235	77.2798	97.1104	58.3144	59.5676	96.1676	64.8425	84.3793	95.5288	5.66487	74.3529	11.5236	88.5842	115.389	99.8988	121.572	69.0204	12.925	15.8245	16.2943	14.9227	15.4707	27.3316	22.3594	19.7915	21.3146	36.775	17.806	21.0274	19.5925	15.3106	12.922	10.7066	15.7822	9.45689	5.86359	17.9476	9.85548	7.96146	17.2029	10.6603	5.45689	19.723	14.0177	8.78939	19.2805	13.5661	7.25085	13.0207	9.38993	8.40027	29.8885	11.5959	9.99211	23.8815	7.15496	7.56647	27.9352	10.2322	6.70265	24.9998	12.2999	5.84594	31.7703	14.4863	12.4439	29.5104	8.47867	7.70199	17.4469	7.43724	7.33531	-6.95913	-2.55231	2.4539	7.80803	-13.9804	-0.555965	2.7777	14.2645	3.72562	-6.28149	1.39203	7.43473	1.25036	7.61177	-1.62e-06	7.71378	4.66253	-0.405317	0.863635	4.75913	11.7199	3.64561	0.274395	12.2769	15.1103	-1.85634	-1.22875	15.2734	-3.47488	-0.600244	0.299701	3.53905	12.9914	0.0801132	1.26436	13.053	-11.9506	1.51073	2.84564	12.3773	-1.36648	-5.92049	1.90083	6.36652	2.70067	7.4581	7.93202	19.0179	0.161275	0.652083	19.0298	-16.2288	1.55025	-3.18968	16.6118	-12.1292	-2.02064	9.21473	15.3659	0.6889	-7.01936	-6.47423	9.57401	6.96198	-5.07049	9.00777	12.4627	8.86727	5.12213	10.2403	-2.64795	5.84368	2.1825	6.77669	13.0437	-5.6054	-0.189953	14.1984	17.9578	3.54898	-2.27923	18.4465	-5.5051	-1.24409	0.872665	5.71099	8.88197	3.7962	0.329642	9.66484	-17.0075	-0.790369	0.569381	17.0354	1.30367	-8.86456	1.64803	9.11021	3.03678	9.12557	9.61759	17.99	-3.49047	0.693625	18.3386	-5.6064	-1.48131	0.556239	5.82541	16.7385	-1.13554	1.28242	16.8259	-15.9167	-1.2418	0.0665181	15.9652	1.79381	-9.47441	-0.113562	9.6434	2.63533	8.31137	8.71916	20.4056	-1.56322	0.417163	20.4696	0.746346	-0.00263072	0.661048	0.997007	-6.95792	-1.71092	1.22234	7.2687	13.7082	-0.662841	-0.292934	13.7273	-14.2925	-2.75959	1.54333	14.6381	1.86449	-7.87829	-0.120559	8.09681	3.50539	6.46433	7.35359	16.3289	-0.849713	0.232611	16.3526	1.19994	1.17288	3.09663	2.00443	1.66573	2.19032	1.83283	3.5144	2.16033	2.95924	3.05487	4.2255	3.87448	3.62653	1.77075	1.9258	2.75584	2.39415	1.05674	2.21509	1.84905	2.66501	2.18447	2.51252	1.08445	2.89065	1.7934	2.29687	4.88191	2.25768	2.01379	1.77336	1.71679	0.352348	-0.00263072	0.161461	0.76296	24.4475	27.7621	52.1766	67.7757	64.262	132.002	23.5506	28.5564	52.0743	60.0476	63.6637	123.682	5	-1	12	13	14	7	2	12	10	5	20.4475	61	19.0468	19.7568	11.868	11.931	9.92136	8.90689	-3.93683	-1.91403	13.5485	-0.473006	1.02567	13.5955	1.77495	9.70088	9.86192	17.2844	-3.60314	0.876898	17.6777	2.48775	9.73324	10.0461	17.6696	-3.50584	0.963975	18.0398	16.7022	1.11056	-1.40373	16.7978	-17.1481	-0.728885	-4.82569	17.8291	-11.6409	-4.45355	8.88192	15.3047	0.528255	-4.98724	-7.54111	9.05649	3.7823	-1.28742	9.84852	10.6281	1.52606	0.658386	2.08536	0.0493274	2.04204	1.55211	3.42056	5.48133	2.55622	4.37265	8.15923	8.35267	6.44802	6.58614	9.8022	8.15287	291.122	239.162	322.308	236.01	476.649	363.143	213.386
C34C12.8(gPCR)100625_01	18	31	25	22	32	44	25	16	13	11	8	8	6	0.851277	0.863708	0.843472	0.790908	0.814863	0.854315	301.964	251.548	173.73	143.835	176.511	147.871	1.20042	0.575334	0.476333	1.20784	0.701696	0.587845	1.19368	-4.51245	178.751	89.9014	-69.1383	123.634	14.2261	-13.8838	173.93	88.4943	-178.312	90.2897	-9.73812	-108.574	106.093	-5.53737	-1.11501	-93.3892	108.193	89.2825	-15.7385	177.455	4.69254	37.2292	6.16508	8.71966	18.7073	0.587435	21.559	75.5268	9.46865	99.5864	93.9624	18.5907	93.6792	69.4385	39.5865	24.5264	92.7577	137.736	97.9212	89.9654	23.3257	103.067	16.2733	117.92	105.911	112.435	121.751	85.5077	14.0532	17.3833	27.4046	16.6198	23.4708	29.4786	28.7962	24.2325	22.3818	40.4698	15.4166	23.0141	20.268	18.8832	15.1467	9.51778	13.9768	8.48599	8.63773	14.9745	9.90635	10.2361	16.1186	9.61353	6.31262	21.6363	17.2102	8.1033	18.9579	12.1031	6.76496	13.6033	8.87131	5.14976	34.8197	9.94477	10.1652	25.1741	8.56449	5.97367	20.7968	13.891	8.6077	26.8366	10.8407	8.1151	40.2579	12.5077	7.778	29.0613	12.5406	10.4327	20.4636	8.11176	5.55726	-7.74759	-1.82921	-0.104492	7.96129	-15.4829	1.55218	0.700935	15.5763	2.56933	-7.3494	0.893681	7.8367	6.66001	8.48426	1.2988	10.8639	6.93993	-0.188848	-1.1828	7.04254	13.028	2.88409	0.170186	13.3445	18.5012	2.08911	-1.23025	18.6594	-5.31681	-0.942097	-2.12794	5.8038	15.6691	0.838979	-0.928939	15.719	-14.2037	4.12908	-0.911144	14.8197	-2.23111	-6.34497	-0.253435	6.73058	4.71367	5.59862	7.31869	20.8286	0.681611	-1.01241	20.8643	-16.834	5.33692	-1.86795	17.7583	-11.9603	-4.26795	7.50668	14.7518	-0.0789631	-7.32628	-7.25648	10.312	4.581	-7.93021	4.41551	10.1671	13.9489	7.22852	15.7106	-0.221084	9.42983	2.59751	9.78354	16.5039	-3.72053	-2.20764	17.0615	20.6803	8.2724	-0.265133	22.275	-8.43088	-0.463293	-1.91344	8.65769	12.5173	3.45982	0.231917	12.9887	-17.639	1.60794	-0.339942	17.7154	2.60283	-10.4659	0.685052	10.8064	4.78184	8.68767	9.91673	19.7009	-2.68025	-0.487396	19.8884	-8.43088	-0.463293	-1.91344	8.65769	20.2099	-2.00787	0.643689	20.3196	-17.3195	1.17701	0.111571	17.3598	1.61584	-7.97746	-2.71432	8.58011	5.01556	6.81259	8.45974	23.4012	-0.913661	-0.445374	23.4233	0.56192	-0.757812	-1.35614	1.65201	-8.26183	0.0615767	-0.218285	8.26494	15.2744	2.43408	0.265282	15.4694	-15.8377	-0.103834	-1.19915	15.8834	0.571462	-7.46841	-1.56188	7.65135	5.71967	8.10867	9.92296	19.6173	-0.371808	-0.645856	19.6315	3.24594	2.41497	2.03918	2.36972	1.5278	2.88051	2.93346	1.77718	3.26017	3.56475	4.09505	2.40003	1.92842	3.24482	3.50165	2.56838	2.26208	3.09716	1.91869	2.46697	3.40851	3.41247	2.19466	3.52894	1.6255	3.86951	2.81251	1.56229	2.89059	2.49036	2.93366	1.75175	2.77569	-0.324412	-5.05715	-5.3121	1.49323	23.7992	17.107	40.5122	76.0823	58.6296	134.356	21.8449	19.8576	41.2894	63.4055	80.0809	143.035	8	-2	13	15	12	5	-5	10	15	10	27.1227	53	21.4596	19.6033	15.1766	15.1766	11.6557	8.87953	-15.8011	-5.92674	15.9622	-0.147469	-1.00925	15.9948	4.00012	8.74576	9.61713	19.5681	-3.40978	-0.768801	19.8778	3.71759	8.38084	9.16837	20.1277	-3.50298	-0.437188	20.4349	18.2869	1.0025	-3.07604	18.5709	-17.9685	6.72691	-3.59496	19.5203	-13.1693	-7.29218	6.09788	16.2416	-2.00064	-2.17075	-7.55985	8.11579	7.58749	-5.21127	8.14979	12.2942	1.94131	1.88487	2.29129	1.83932	2.78162	2.5349	4.20556	3.13175	1.77994	2.41075	12.3162	8.79317	8.8223	7.13061	8.77387	8.23691	369.985	150.124	246.919	247.332	450.146	383.411	194.463
C34C12.8(gPCR)100625_02	41	48	37	35	50	56	21	20	15	6	3	6	13	0.829237	0.878034	0.837965	0.825519	0.8097	0.834986	373.179	292.538	259.089	149.674	362.208	169.43	1.27566	0.694276	0.401079	1.73102	1.23816	0.579174	2.1378	-39.2936	-125.743	138.668	-79.7144	162.984	30.6672	-10.3246	-147.373	96.6521	88.005	66.7305	0.858197	92.2906	76.464	-0.551712	5.04813	-82.7215	124.669	58.12	40.7895	35.7846	53.7949	2.23193	5.21476	23.6533	14.499	17.8273	38.2753	69.096	43.2952	141.871	139.37	35.2218	117.942	72.4225	96.0252	86.6636	95.2556	113.709	99.2994	99.3022	31.4035	76.8759	9.82279	118.766	34.981	122.839	43.0367	86.3429	34.0299	21.938	29.6607	34.4287	43.9855	38.5403	28.2748	20.5736	21.388	36.9896	12.38	19.347	17.9286	11.9925	11.1273	11.0547	18.173	11.0745	6.50338	16.7855	8.38613	5.55078	16.5948	9.63741	6.18555	19.7288	14.7294	5.52181	15.8602	8.25112	5.79906	13.5575	6.7962	4.41355	27.6148	13.7948	7.98205	23.482	10.636	7.23373	19.34	8.98084	5.42268	24.8679	9.2106	11.9115	37.3508	11.8079	10.2504	27.0535	9.36406	5.59931	20.0869	5.03206	5.18688	-8.38618	-1.40248	1.63187	8.65783	-14.4214	-0.749535	2.12015	14.5957	2.78087	-5.74349	0.00551637	6.3813	3.66792	8.67031	-5.58e-06	9.41424	3.7888	-0.802021	0.27594	3.88258	11.51	1.05919	-0.16412	11.5598	16.4825	1.04038	-2.51138	16.7052	-6.95248	-0.733592	0.984861	7.06011	11.3983	-0.100344	1.26622	11.4689	-12.9549	3.85913	1.38041	13.5878	-3.7855	-5.23086	2.93001	7.09062	4.96801	3.49118	6.07202	19.9706	-1.06781	-0.482391	20.0049	-15.2216	-0.369376	-6.83468	16.6897	-13.1966	-1.72971	6.34348	14.7439	2.81597	-5.46669	-4.64355	7.70564	3.78857	-5.39857	6.22606	9.06982	11.0559	8.41218	13.8924	-1.71897	8.69113	4.57499	9.97101	11.9319	-3.63202	-4.41762	13.2317	20.7441	5.86405	-0.664076	21.5672	-6.13082	-1.54073	-2.39529	6.76005	8.66498	2.89353	0.0710737	9.13561	-17.9346	1.77204	-1.52808	18.0866	0.941548	-7.00869	1.68219	7.26898	3.7659	6.56303	7.56673	18.7367	-1.34792	-1.49325	18.8444	-7.83898	-3.31495	-4.98119	9.86158	20.1743	-0.93191	-1.97435	20.2921	-16.8271	0.793862	-1.92299	16.9552	1.88964	-7.27393	1.8648	7.74327	3.53165	6.41285	7.32101	20.0857	-1.17186	-0.579093	20.1282	-3.63893	-0.855423	0.799534	3.82267	-9.52462	-0.506633	3.03367	10.0089	12.7135	2.79854	-0.0733119	13.0181	-15.574	-0.365248	0.814997	15.5996	1.47745	-6.05491	-1.05611	6.32141	4.01364	8.19591	9.12591	18.6328	-0.653831	-0.128007	18.6447	3.28446	2.61698	1.16389	4.64414	3.54299	3.62097	5.27626	2.26789	1.26115	2.97581	1.34734	1.61493	3.60121	2.39937	3.36811	2.73007	3.08015	2.21409	3.39632	1.92527	6.71054	3.4139	2.83002	1.45236	0.630972	2.64778	6.2525	4.09619	1.48932	1.70277	1.58544	0.5032	2.08358	-3.63893	-1.1952	-8.16339	0.642332	21.8274	18.6999	38.7221	72.4922	64.0057	134.694	23.4782	21.9141	43.3386	68.7858	72.6558	139.386	14	0	16	16	14	9	-3	16	19	21	26.1918	69	19.3049	18.2124	12.1723	12.0798	14.4677	10.9587	33.7526	13.0156	14.2142	-0.686764	-0.280061	14.2335	3.34781	8.38723	9.0307	19.0123	-1.97383	-1.52594	19.1753	3.34781	8.38723	9.0307	19.0123	-1.97383	-1.52594	19.1753	16.283	2.91615	-3.26942	16.8621	-17.4644	5.37341	-4.36979	18.7876	-10.9603	-5.43337	6.53259	13.8681	-0.121232	-2.04949	-9.77681	9.99005	4.53333	-3.81534	8.9285	10.7157	0.792373	1.67365	1.66379	1.60052	1.64766	1.18558	2.72503	2.99086	1.97648	2.15435	10.7649	7.70572	6.9729	6.12437	7.13211	8.71719	187.502	291.081	189.325	219.619	345.827	170.681	95.3527
C34C12.8(gPCR)100625_03	32	41	29	31	25	61	17	19	27	10	10	15	9	0.856561	0.854515	0.834243	0.849261	0.746211	0.843177	286.161	266.674	158.992	136.698	387.059	133.728	1.07308	0.555603	0.477697	1.16309	1.45143	0.501465	2.89438	-0.417585	-171.453	90.0628	-83.7074	-150.384	169.022	-13.164	172.601	88.2603	-73.1954	111.812	6.89188	-131.708	97.6078	-6.78853	1.35211	81.6779	80.8338	81.5639	16.394	26.7531	0.96825	47.7305	5.68776	22.7045	13.4318	26.878	12.2074	84.1301	12.865	83.5006	96.7361	9.39299	82.3206	74.0182	97.1042	112.435	90.2475	161.075	77.2987	93.154	16.2575	94.0626	19.3218	75.6177	94.4273	87.8193	82.3179	78.1324	21.9065	21.806	33.9267	16.8538	31.3837	36.937	23.6027	26.9132	21.4204	38.6598	17.3743	20.4109	18.5892	18.5974	12.2963	10.0848	17.1403	10.3933	8.27782	17.9587	9.60682	8.04642	19.1091	13.6245	5.22582	22.6421	17.1758	7.62287	16.1064	10.5494	5.91263	12.519	7.54435	6.11245	34.0535	12.7858	13.691	25.481	9.05821	5.86444	25.1077	11.5411	6.39024	25.0598	14.2421	4.10154	33.405	13.9938	8.83749	29.1009	10.1623	5.26748	18.9482	6.78806	4.71721	-9.84136	-2.54624	0.620306	10.1843	-15.6902	-0.518212	1.90164	15.8135	2.972	-7.25579	1.85694	8.05776	3.63889	7.62289	0.439099	8.45829	5.27076	-0.049137	0.25333	5.27707	9.79606	4.24027	0.682215	10.6962	16.6375	-0.02252	-0.522515	16.6457	-4.13372	0.255226	-0.590698	4.1835	16.7347	-0.836988	1.91158	16.8643	-18.4663	5.0016	1.56772	19.1958	-2.15182	-9.96557	-0.525168	10.2088	0.244806	8.03588	8.03961	19.0561	1.72395	0.457582	19.1394	-16.3115	-1.14365	-6.7229	17.6797	-15.0168	-0.247975	7.76416	16.907	2.85315	-8.51746	-5.66149	10.6179	3.86255	-6.44458	9.48845	12.103	12.4533	5.52405	13.6235	-1.35089	8.16708	-1.4127	8.39773	12.6427	-5.72713	-3.08167	14.2174	21.0541	4.48439	0.933456	21.5466	-5.93001	1.33392	-1.02824	6.16455	6.84875	3.57129	0.186843	7.72622	-20.6572	-0.0405594	-0.308304	20.6595	4.10987	-10.4551	-1.87274	11.3889	1.2855	9.13272	9.22275	16.7178	-1.45376	1.35071	16.8352	-6.66392	1.50267	-1.48438	6.99065	16.631	-1.50956	0.83079	16.72	-17.3963	-2.18862	0.76649	17.5502	3.18431	-9.82996	0.640612	10.3527	1.14947	8.50257	8.57992	18.2843	1.13502	1.23734	18.3612	2.90337	-0.32013	0.276415	2.93402	-9.20293	-1.62901	0.0627374	9.3462	11.555	3.45591	0.610796	12.0762	-16.4019	-2.07352	1.58172	16.6079	2.40451	-7.89764	-0.482546	8.26966	5.61383	7.75694	9.57524	18.7657	-0.912458	0.171879	18.7887	1.07793	3.46191	5.337	4.23593	4.1113	0.708872	5.82929	4.90576	2.93688	4.50523	3.50741	5.37907	3.63209	2.85919	1.66309	3.84367	5.43751	4.04912	2.34792	1.57111	2.29117	2.88754	3.73582	2.70568	2.45056	2.26565	0.793236	3.11433	1.49053	2.9418	2.13257	1.68217	2.4278	0.655519	-0.910963	-0.598503	1.11891	26.0314	22.0299	47.2861	62.0692	61.1355	122.447	31.5216	25.2119	55.801	70.6448	63.0634	132.758	11	1	15	14	24	19	1	20	19	18	23.9432	65	21.929	19.1481	14.8409	15.508	9.81012	6.41411	-8.85423	-4.60335	13.2166	-0.102555	0.554419	13.2286	1.37743	10.0972	10.1907	17.3128	0.350161	0.6789	17.3296	1.11024	10.1237	10.1844	17.4119	-0.451963	0.372308	17.4217	16.8895	-2.33673	1.30329	17.1001	-17.0479	1.80476	-5.86572	18.1189	-12.0542	-3.38702	6.23332	13.9868	-0.419256	-5.02404	-8.48928	9.87343	4.72477	-3.07689	9.82873	11.3311	1.27521	1.09576	2.7196	1.39769	1.82529	5.91343	1.74017	4.84393	2.506	3.05092	9.44721	11.61	11.5003	10.7465	10.315	9.61136	403.286	412.38	377.505	288.13	524.145	203.924	121.124
C34C12.8(gPCR)100625_04	29	38	24	23	42	58	20	21	11	8	5	10	5	0.827218	0.883062	0.856538	0.831831	0.793907	0.837597	308.625	344.602	229.649	176.515	136.874	71.1322	0.895597	0.744104	0.57194	1.30102	0.397194	0.206418	1.92422	-1.64921	-104.221	96.4817	-79.7757	175.057	64.3837	-6.70908	-176.39	90.4252	98.9179	62.0532	-4.75871	138.155	80.4305	-10.6616	-3.84198	-97.2444	117.847	91.1501	13.2798	-4.86204	5.83947	13.2018	2.20956	28.4082	17.7709	10.4964	13.8852	78.8059	7.88469	100.697	107.179	21.4163	94.1946	73.1673	113.364	96.335	79.9395	159.743	97.6969	101.976	27.5096	97.7455	19.2769	120.215	48.809	128.526	67.339	100.487	21.0866	23.8547	19.0883	22.9219	28.5795	37.742	23.559	24.7329	20.2439	39.4712	17.9169	20.2373	20.1135	21.818	15.4612	11.063	13.7993	10.3438	9.2122	14.1418	11.7665	9.32539	14.3367	8.82384	5.56929	20.8164	11.4063	7.24555	19.6387	10.4085	6.50197	12.1029	7.30416	5.92895	35.1717	11.3593	8.14571	23.701	12.0042	9.75201	17.5307	12.6781	8.59547	25.0614	7.10332	5.35628	34.0638	15.148	8.02998	25.7142	11.2773	6.27918	18.6683	8.55012	5.02001	-7.60319	-2.45147	1.57321	8.14206	-14.6816	-0.8755	0.581259	14.7192	3.2988	-4.61519	3.55004	6.69215	5.82113	9.36056	2.66018	11.3394	0.676379	-0.359388	1.5912	1.76595	10.2319	4.26234	-0.127996	11.085	17.781	1.54684	-1.18246	17.8872	-3.01109	0.142702	2.11373	3.6817	15.7892	0.00706886	0.178446	15.7902	-15.5029	3.14065	-2.42502	16.0026	1.01255	-8.5974	4.96012	9.97714	4.56471	6.49465	7.93833	19.2212	2.25486	-0.473998	19.3588	-15.4681	2.16672	-5.96483	16.7193	-14.2847	-3.54789	7.02766	16.3104	3.7879	-5.87324	-4.28536	8.19801	3.80928	-4.2728	7.57302	9.49305	12.4031	8.25033	14.8965	-0.947168	8.90833	4.79007	10.1588	16.3104	-3.56918	-2.1384	16.8327	19.0449	6.57385	-0.0790727	20.1477	-3.82522	2.09913	5.86186	7.30753	10.9557	4.41017	-0.0951631	11.8104	-17.9897	0.0797908	-0.746515	18.0054	4.73653	-9.0747	2.6339	10.5699	2.27614	8.51649	8.81541	18.8326	0.187017	-1.57864	18.8996	-3.82522	2.09913	5.86186	7.30753	19.0477	-1.01654	1.15569	19.1098	-17.9897	0.0797908	-0.746515	18.0054	4.73653	-9.0747	2.6339	10.5699	1.99876	8.43481	8.66839	21.4446	1.77585	-0.922917	21.5378	5.5088	-0.669626	1.25441	5.68936	-7.40022	-0.103912	-0.124531	7.402	11.5571	5.32614	0.218255	12.7272	-14.9401	-0.932689	1.40344	15.0348	2.06003	-5.15047	2.85627	6.23934	4.52505	9.65606	10.6638	18.0579	-0.478811	-1.99602	18.1742	1.94701	2.07594	3.70684	5.00652	0.82711	0.796157	3.27258	2.81745	2.19803	3.5664	2.54142	2.05501	1.69631	0.968212	6.1318	0.974129	3.0658	3.52472	1.8894	2.57093	6.18351	2.14215	3.11162	3.51809	1.64447	1.69983	3.30988	0.798256	1.92962	1.41517	2.62726	1.71772	1.8557	0.442285	-3.10386	-3.53779	1.66972	25.6447	20.3408	44.8195	58.5189	64.9344	122.422	31.9332	21.4828	52.073	76.6616	62.9926	138.176	9	-1	13	14	20	-1	-4	15	19	15	22.7793	64	23.1094	19.5901	13.8437	13.8489	10.6364	7.42595	25.3532	11.3486	14.8605	-0.897695	0.981534	14.9199	0.999345	9.65443	9.70601	18.5229	0.654418	-1.96154	18.638	0.952048	9.24682	9.2957	18.0299	1.04145	-1.77451	18.1469	17.989	2.68384	-2.89487	18.417	-15.9426	6.50979	-4.75852	17.8658	-11.0191	-7.93724	3.5789	14.0438	0.507417	-0.637217	-7.86876	7.91081	7.29332	-3.58956	8.59627	11.831	1.70077	1.43454	3.21085	1.56271	3.36328	1.80034	4.07818	1.19999	2.11855	2.24626	3.758	15.1832	10.4662	11.109	6.09034	9.22219	528.512	318.47	284.006	216.301	307.767	275.836	113.037
C34C12.8(gPCR)100625_05	15	43	50	-1000	44	-1000	71	17	20	-1000	-1000	-1000	-1000	0.723069	0.847156	0.800249	0.73327	0.815968	0.819081	498.452	163.974	277.677	170.8	112.592	146.083	3.03983	0.557078	0.342661	1.62574	0.686648	0.890894	0.770741	-69.6271	-141.68	154.832	92.4919	82.6691	-0.320787	93.0029	68.946	-1.15686	69.1111	68.2601	8.65296	74.3552	73.5091	4.73932	-33.6895	-105.592	157.287	-1000	-1000	-1000	73.2586	79.3233	95.6647	23.7852	16.5426	50.867	-1000	133.479	146.231	141.685	139.464	34.4962	-1000	13.7433	16.6211	10.3632	156.911	-1000	9.15162	7.24091	158.454	-1000	6.28251	149.396	-1000	153.482	-1000	-1000	10.514	36.8006	40.6135	13.1196	30.4817	-1000	28.4794	22.6415	21.6459	39.2992	16.1403	25.0212	18.7584	20.8137	14.0074	7.54136	18.0023	11.8719	4.83386	19.0626	9.66193	6.66035	15.2665	7.83353	5.49212	17.6505	14.6036	8.58405	14.3434	9.92991	5.40209	-1000	-1000	-1000	29.804	14.4959	11.0273	-1000	-1000	-1000	-1000	-1000	-1000	-1000	-1000	-1000	39.5982	12.101	10.0324	25.8875	9.93893	4.75376	-1000	-1000	-1000	-7.67674	-1.08291	0.975093	7.81382	-1000	-1000	-1000	-1000	-1000	-1000	-1000	-1000	-1000	-1000	-1000	-1000	3.4786	0.106985	-0.997494	3.62038	13.1181	2.56578	-0.381902	13.3721	-1000	-1000	-1000	-1000	-8.96046	-0.180716	-2.69879	9.35981	12.1439	1.72418	-1.37227	12.3422	-13.0712	3.82894	-0.396337	13.6262	-1.71792	-6.39192	2.52699	7.08474	5.35413	4.10576	6.74715	21.9377	0.696521	-0.714531	21.9604	-1000	-1000	-1000	-1000	-1000	-1000	-1000	-1000	-1000	-1000	-1000	-1000	-1000	-1000	-1000	-1000	13.7955	7.20071	15.5617	-1000	-1000	-1000	-1000	-1000	-1000	-1000	-1000	-1000	-1000	-1000	-1000	-9.03117	3.5487	-0.0895403	9.70378	11.4924	4.36921	-0.56256	12.3078	-16.0632	6.61283	2.347	17.529	-0.72831	-9.73647	-0.843281	9.80002	5.11218	5.00693	7.15568	22.7541	0.504262	-0.622169	22.7682	-9.03117	3.5487	-0.0895403	9.70378	19.3837	1.98732	-1.19915	19.5222	-17.7311	6.71938	1.22126	19.0009	0.0823987	-10.3404	0.127728	10.3415	4.17973	5.2997	6.74959	22.9049	-0.0897163	-0.215257	22.9061	0.00331042	1.09517	-0.254064	1.12426	-7.83234	0.790267	1.46998	8.00818	14.9048	4.11855	-0.583781	15.4744	-16.0425	0.668305	-0.0625549	16.0565	0.626039	-7.38599	0.298292	7.41847	3.9109	7.11919	8.12268	18.3234	-1.04969	-1.68783	18.4309	5.95096	2.86858	1.4193	2.62583	3.08899	3.67837	-1000	-1000	-1000	-1000	3.95056	-1000	-1000	-1000	4.4616	1.63166	5.55418	4.28817	5.19924	5.43456	4.44787	2.20198	6.51216	4.04332	0.914629	2.98037	2.66634	1.79321	2.37033	2.57028	2.1241	1.0889	2.18253	0.00331042	-1.61617	-2.75969	0.935606	33.5905	4.96363	38.5034	59.9424	52.6177	112.547	33.8622	5.50336	39.3099	81.5542	88.0725	169.533	6	-13	-4	9	-1000	9	-1000	-2	-1000	-1000	27.2437	81	21.7903	17.8615	12.4321	12.4321	11.0052	11.0931	-13.2655	-2.51119	15.1	0.644638	-0.126551	15.1143	-1000	-1000	-1000	19.5061	1.36475	-0.927863	19.5758	4.09133	7.78743	8.79676	18.0364	1.19194	-0.409399	18.0804	19.0399	1.79304	-1.37639	19.1736	-1000	-1000	-1000	-1000	-1000	-1000	-1000	-1000	-1000	-1000	-1000	-1000	-1000	-1000	-1000	-1000	1.05161	-1000	3.90138	2.53026	3.24467	2.87796	-1000	-1000	-1000	-1000	12.5582	8.82284	7.42341	8.13029	7.94586	9.03902	473.28	361.759	263.015	164.454	439.877	206.369	-1000
C34E10.2(gPCR)100629_01	23	32	23	19	25	42	13	17	17	10	8	12	9	0.832176	0.883103	0.839224	0.798205	0.861155	0.86062	299.907	285.547	154.377	134.13	149.293	110.587	1.05029	0.514749	0.44724	1.15095	0.522831	0.387281	1.35	2.04147	78.9318	79.6728	-88.187	-179.185	114.199	-11.2058	-176.42	90.7102	-165.645	93.0964	-11.9353	-163.836	94.0793	-13.8228	-9.29974	-108.756	115.745	61.8588	19.9275	55.8707	11.3882	21.3755	2.8135	11.2435	18.6307	10.9314	22.9185	90.3707	17.178	91.711	93.6241	37.4375	58.2853	76.9733	88.1435	87.264	79.6228	146.05	101.781	103.423	24.8215	74.1132	2.10118	126.595	80.7738	128.213	82.5379	81.5519	13.2803	14.2421	12.7891	13.5893	24.6714	27.047	24.8515	19.3004	22.1238	35.008	17.4129	19.8429	18.2638	17.9142	12.9001	8.03148	12.0818	8.87182	6.62888	12.2913	10.4218	6.17805	16.5675	7.27287	6.05431	21.2339	12.2303	7.04456	19.1155	9.25583	4.79499	13.265	7.96768	4.02797	31.3457	10.4776	7.70389	14.6405	7.94949	6.56694	19.9354	10.4088	9.06505	28.3359	7.18853	5.95616	30.8193	13.3777	8.75245	27.657	10.7573	5.33856	20.3438	8.7668	5.25213	-7.89689	-1.45214	-0.0933156	8.02983	-15.4375	1.67489	0.677335	15.5429	1.7935	-5.44557	-0.62838	5.76765	3.52965	7.28023	2.81713	8.56717	6.05629	1.17956	-1.15817	6.27785	10.6226	4.62986	0.416338	11.5952	14.5115	0.03923	-0.963535	14.5436	-2.67613	0.621763	-1.08251	2.95298	14.2484	1.91215	-1.17686	14.4242	-14.3436	3.64851	-0.531807	14.8099	-0.806551	-6.8318	0.537795	6.90023	2.55352	7.80072	8.20803	17.9779	1.45458	0.491288	18.0433	-16.4292	4.2238	-2.41018	17.1338	-14.6564	-1.05936	5.05131	15.5386	0.808874	-6.44955	-5.88111	8.76575	2.92855	-4.71425	3.93536	6.8035	10.1097	6.11572	11.8156	-1.61377	8.79812	4.4583	9.99438	10.3057	-4.97223	-2.92543	11.8105	17.3272	4.52972	1.49867	17.9721	-7.08925	1.55182	-0.345275	7.26532	10.7059	3.02514	-0.518629	11.1372	-16.2731	0.665058	-1.40566	16.3472	1.12762	-7.41954	0.682499	7.53571	2.9141	10.265	10.6706	15.401	-2.71168	-0.666096	15.6521	-7.08925	1.55182	-0.345275	7.26532	17.6995	-0.17308	-0.719531	17.715	-16.0934	0.37436	-1.532	16.1705	-0.152658	-7.55242	0.239693	7.55776	3.80617	9.40275	10.1439	18.5553	-1.30649	-0.0144683	18.6012	4.21468	0.860264	-0.943502	4.40384	-6.48823	0.800081	-0.906492	6.59992	10.379	4.18655	-0.943884	11.2313	-15.6998	-0.336122	-0.640839	15.7165	-0.19937	-6.87683	0.530811	6.90017	3.04374	6.9851	7.61945	14.1432	-1.28488	-2.03343	14.3463	1.99551	2.28426	1.58363	0.880004	1.93173	1.16291	1.70669	3.89562	1.41597	4.50342	1.9004	1.52133	4.9671	2.14337	1.79437	2.19242	2.05462	1.57064	0.894261	2.78791	1.78707	1.51716	2.15685	2.77703	0.693776	3.18354	2.23828	1.17777	3.03284	2.00653	2.56834	1.56033	3.49803	2.43214	-0.0589905	-1.41258	2.67189	23.8111	27.1772	50.6744	76.6904	58.3896	134.708	21.4805	33.2929	54.4481	52.6352	67.1623	119.53	8	-2	12	14	13	8	-4	14	18	10	21.8804	52	18.3362	17.9598	12.5258	12.5258	9.47572	5.44886	12.3202	6.03507	13.6082	0.16485	-0.993619	13.6454	1.88464	10.3318	10.5023	15.0607	-2.90589	-0.489011	15.3463	3.7798	10.1787	10.8578	16.111	-2.75682	-0.986202	16.3749	14.1851	-0.711576	-2.93113	14.5022	-17.6254	4.0766	-3.54654	18.4351	-12.8906	-6.7969	3.71039	15.0377	-3.24667	-2.3659	-7.88347	8.84802	4.58727	-3.22125	8.17156	9.90928	0.973352	0.770509	2.79219	1.41518	1.87578	3.85082	1.68283	2.73636	2.95265	1.76602	8.75052	8.2248	8.23591	8.91397	8.68127	8.00144	301.566	166.806	170.883	205.93	390.939	248.437	134.601
C34E10.2(gPCR)100629_02	18	28	18	19	30	48	30	19	11	10	11	14	4	0.770308	0.856335	0.848664	0.827654	0.876375	0.829881	555.585	260.375	189.403	281.329	125.526	77.3074	2.13379	0.340907	0.506366	0.673242	0.482098	0.296908	1.62373	1.2329	38.8936	89.0053	-94.3026	132.859	-3.99357	-10.8688	128.592	76.4725	-51.9941	102.102	9.51227	106.284	85.0339	-1.45398	3.43694	-81.1081	111.001	65.1251	12.6988	64.08	2.21914	32.1806	15.1075	15.6326	7.75102	5.44844	17.0927	93.038	17.1716	79.9844	90.3508	22.0661	64.243	75.8688	33.0005	47.81	110.341	118.571	65.5206	79.1078	37.0304	73.9294	20.1177	101.896	85.6418	112.029	74.5751	68.7628	11.2928	15.6662	19.9011	15.4795	18.9115	30.5174	27.622	22.5642	20.7591	37.4689	16.2968	19.2463	19.8766	20.9605	18.5462	6.99515	18.6309	11.5384	8.18605	17.9544	11.5494	12.9561	13.9306	6.73479	4.54286	18.1917	15.5619	7.57216	19.9991	10.2856	5.64388	13.3268	8.02358	6.1796	34.948	13.3128	8.66742	25.8322	11.5643	6.08625	27.6322	10.9689	8.27784	30.5989	8.99503	4.17715	39.6614	15.7353	9.35897	27.2145	10.617	5.30448	17.8824	8.32419	7.58451	-4.96459	-3.97707	3.51681	7.26858	-13.4774	-1.33245	3.05416	13.8832	5.48648	-6.17774	2.26884	8.56817	2.93667	7.78836	2.94987	8.83087	0.922648	-0.839546	1.82698	2.21223	10.798	3.43605	-0.575606	11.3462	14.6968	-0.648	-3.8846	15.2153	-4.60762	-0.726716	2.45554	5.27143	18.2022	-0.36166	1.77421	18.292	-16.8487	2.12645	-2.56139	17.1744	1.59596	-8.8294	7.27622	11.552	2.67164	5.75213	6.34229	18.2762	2.18953	-1.18958	18.4453	-16.3782	1.91813	-2.32718	16.6535	-11.0188	-4.36984	8.30213	14.4719	1.1797	-6.6995	-3.31413	7.56693	8.98702	-5.68473	8.10312	13.3695	10.0504	7.36169	12.4581	-5.02128	8.15158	6.60164	11.6294	13.5837	-3.33963	-4.4038	14.665	17.6465	5.59959	-2.49387	18.6808	-8.0902	-1.01848	2.18809	8.44253	9.18756	3.27835	-0.106239	9.75552	-17.4276	-1.26396	-2.03384	17.5913	3.53241	-8.4879	3.77533	9.93859	1.00242	9.26367	9.31775	17.8043	-0.474694	-0.772542	17.8274	-8.0902	-1.01848	2.18809	8.44253	19.4991	0.289814	1.88492	19.5921	-17.1708	-0.87263	-0.97077	17.2203	3.53241	-8.4879	3.77533	9.93859	1.76664	7.57544	7.77871	20.2283	1.73921	-1.20375	20.3386	0.511156	0.14246	1.50606	1.59681	-8.62698	-0.504969	1.77667	8.82249	13.7737	3.34427	-0.439064	14.1807	-14.8097	-2.75945	0.476804	15.0721	3.27091	-5.84649	5.10671	8.4237	3.23107	8.09116	8.71244	17.1794	1.27618	-1.49136	17.2912	2.43946	4.60085	4.75801	7.31188	1.95349	1.41893	1.6766	2.59066	1.8066	2.99102	0.818424	4.33342	2.42947	3.08708	3.19295	2.16066	4.10086	3.71224	2.57327	1.27487	3.06812	2.06186	2.92512	3.56908	1.86098	1.5392	2.28082	2.62211	1.59522	2.04372	4.87277	0.943999	1.1597	0.369418	-9.20984	-0.794985	1.46815	24.4662	21.0582	43.0922	64.6515	64.0041	126.265	29.2684	24.0579	50.434	72.2563	65.5619	134.884	10	1	14	13	18	2	2	18	16	8	25.3743	57	23.2086	18.2996	15.428	15.428	10.2378	8.38525	37.0517	16.3444	14.5149	-0.886013	1.88782	14.6639	1.34131	9.41352	9.5086	18.0069	-0.552335	-0.499828	18.0223	0.991776	9.36182	9.41421	18.3087	-0.32352	-0.513052	18.3187	16.2681	0.834328	-2.85388	16.5376	-19.1046	3.42656	-2.33819	19.5498	-7.85756	-10.0629	4.66461	13.5927	-1.98118	0.546875	-9.37231	9.59502	8.82031	-4.39104	8.79947	13.2102	2.35481	1.14845	1.55103	1.49399	1.80321	1.68581	2.86545	3.53804	3.85948	3.5631	5.56702	17.2863	14.6775	8.98438	8.4753	7.60108	498.034	383.477	394.671	132.539	406.386	268.246	150.837
C34E10.2(gPCR)100629_03	24	34	24	21	22	52	16	17	21	9	19	15	5	0.781209	0.860274	0.795481	0.814923	0.744747	0.856426	421.367	253.187	151.975	159.674	138.766	119.305	1.66425	0.360671	0.378943	0.951781	0.548076	0.471211	1.16312	-2.46743	116.13	84.9797	-80.3478	-112.651	175.94	-13.772	-134.104	104.192	-177.229	90.2694	-5.54758	-7.37033	90.7875	6.06536	10.0205	-62.9326	109.074	64.018	16.7932	58.2321	6.43485	84.991	13.2111	4.52896	1.78211	10.6362	19.7836	89.9418	21.9066	90.5153	78.8915	26.8093	66.016	68.2749	157.086	154.622	72.8748	123.153	109.118	97.7218	23.356	82.1967	11.6237	114.312	77.5456	102.959	72.9535	63.0866	17.2316	17.741	18.1265	15.648	24.4943	35.9753	25.0487	23.8396	20.8044	36.465	17.6475	19.4396	19.6375	17.0073	16.9747	7.6036	15.2524	11.1012	5.29901	18.3688	9.22757	8.29845	16.6415	14.5292	3.02497	26.5719	20.0717	6.5147	18.7305	13.6988	7.44534	14.537	8.67249	5.37602	29.855	13.4153	8.04382	23.553	9.59735	4.40023	26.7082	8.60851	6.38885	25.5633	10.6118	4.5411	32.7041	15.626	6.00452	28.1453	9.2836	6.28098	18.6208	8.72705	5.48345	-7.14372	-2.18343	0.272492	7.47491	-13.3462	-1.42979	0.3844	13.4281	4.36048	-4.3788	-1.22669	6.30019	4.73158	8.34187	2.46603	9.90233	1.8066	0.252787	-0.692358	1.95117	11.7658	4.67836	-1.74747	12.7818	14.7799	0.13566	-4.81491	15.545	-3.55417	-0.518449	-1.51078	3.89658	15.297	1.9856	0.592382	15.4367	-15.4784	2.80264	0.0992091	15.7304	1.85343	-7.276	0.421834	7.52019	2.40717	8.21552	8.56091	20.0986	0.144562	-2.08776	20.2073	-15.1934	2.6628	-7.08475	16.9742	-12.2013	-4.24662	6.77745	14.589	-0.151378	-4.41305	-8.32053	9.41961	9.78834	-5.66715	7.49157	13.5666	12.5156	7.87994	14.7896	-4.46685	8.95085	6.00845	11.6693	12.8493	-3.07863	-7.08303	14.9917	18.7161	5.47902	-3.15849	19.7557	-6.06535	-0.555589	-4.22375	7.41196	12.7423	3.04422	-1.46967	13.1831	-18.4317	1.53345	-1.214	18.5352	4.51706	-8.77552	0.611374	9.88875	1.21196	9.58608	9.66239	18.1081	-0.688821	-2.37723	18.2765	-6.06535	-0.555589	-4.22375	7.41196	18.5859	0.939528	-0.0383757	18.6097	-15.8027	-1.79353	-1.14498	15.9453	3.44666	-8.38922	0.351866	9.07647	1.83461	9.18093	9.36244	20.5058	0.132001	-2.65618	20.6775	0.779728	-0.141047	-0.832615	1.1494	-7.20496	-0.74989	-0.307621	7.25041	13.25	3.01188	-0.0499919	13.5881	-14.6917	-2.29893	-0.812077	14.8926	3.89048	-7.27961	-0.0498894	8.25415	5.23792	8.64268	10.106	16.6281	1.5225	-4.15431	17.2067	2.23707	2.02315	2.04968	2.02479	2.26949	3.38028	4.28016	1.28753	4.18494	3.33454	2.62866	3.3053	5.12634	3.60888	4.67319	3.59656	3.3242	2.33386	2.31471	2.63147	4.6673	0.467284	3.06223	1.49643	1.79717	3.16872	2.14483	1.21743	1.32722	1.93731	2.19779	1.41163	3.57146	-0.186106	-7.59456	-3.00247	0.949506	22.9023	29.3698	50.7029	65.8265	68.7857	132.811	24.2865	29.1953	51.8586	63.4706	59.3557	121.435	10	-1	14	15	21	14	9	20	11	11	23.6864	56	20.4445	20.3328	13.1611	13.1611	10.9639	7.73318	27.4113	13.2733	15.4504	-0.120238	-1.18714	15.4964	1.79663	10.1519	10.3097	19.3652	-0.265701	-2.72934	19.5584	1.30084	10.0756	10.1592	19.7484	-0.170307	-2.56548	19.9151	17.7782	1.38794	-3.89233	18.2522	-17.5657	4.88791	-2.78192	18.4441	-7.57428	-7.82802	4.32828	11.721	-2.27582	0.995432	-8.76716	9.11226	9.27957	-0.417759	7.78118	12.1174	1.58996	0.729944	3.3244	1.20145	3.44938	2.42383	2.75222	2.88934	4.1902	5.22002	5.47745	13.6618	9.7138	10.3379	10.2597	9.45136	357.169	227.116	312.129	166.118	486.107	297.117	156.175
C34E10.2(gPCR)101119_01	31	44	29	30	48	60	29	20	14	13	16	13	13	0.839515	0.850864	0.842022	0.841402	0.827105	0.84507	203.929	155.028	329.652	264.803	122.152	89.7148	1.31543	1.6165	1.29851	1.24489	0.787934	0.5787	1.36156	27.5145	-54.9378	126.582	-92.6253	169.018	-13.2937	-9.74393	134.407	80.0563	-117.641	97.5408	-3.96571	93.3407	75.4352	-0.868914	8.45132	-46.8865	99.0178	93.7755	3.31281	-48.7444	41.4246	16.0105	11.5025	7.78318	15.5699	12.7176	13.1295	121.09	55.8409	130.173	116.483	30.0955	72.3022	81.2405	71.355	93.5406	102.465	164.367	82.8978	83.7663	26.0518	102.719	22.2986	103.85	93.95	97.3492	72.1062	85.9024	23.4276	16.1918	19.0291	17.6068	25.8451	28.6355	21.8993	17.7486	19.5953	37.0157	13.3657	22.1118	19.2868	20.3258	13.0264	5.20073	13.4924	12.6363	9.84716	13.3877	9.28856	6.54607	14.3349	11.0496	6.35043	20.2385	11.5809	10.3626	17.8971	8.75066	6.45705	11.9209	7.00142	4.45332	28.575	10.9442	6.6929	19.2325	9.36943	7.87017	23.5791	11.4637	9.02962	26.2909	7.56359	3.81609	29.5523	11.0119	6.26721	21.4869	9.36073	4.56474	17.0806	5.79191	4.44083	-9.07694	-0.970475	1.57363	9.26331	-15.4596	0.913417	-0.897652	15.5126	2.34193	-6.88983	-0.57447	7.29961	-0.433815	8.47241	1.43352	8.60377	3.92952	-0.652065	0.090094	3.98427	7.99436	4.06227	-0.0133584	8.96727	14.7333	0.149025	-2.77912	14.9939	-3.96743	0.426012	-0.928629	4.09687	14.0737	-1.71536	1.12911	14.2227	-15.6691	1.86247	1.932	15.8972	-3.12345	-3.58105	1.94676	5.13515	2.17509	5.55944	5.96979	14.3436	2.51854	-0.0477563	14.5631	-16.6236	3.55368	-4.00877	17.4655	-13.3616	-3.13342	4.32486	14.3894	-0.676114	-7.00201	-5.88814	9.17363	5.26321	-6.36737	5.27114	9.79947	5.62124	8.03211	9.80373	-7.43327	8.8652	3.00847	11.9539	12.5149	-3.16001	-5.13052	13.8899	16.0044	4.01076	-0.696466	16.514	-4.61373	1.33848	0.0942964	4.80489	6.80168	3.86965	-0.108974	7.82617	-17.0634	0.260519	-0.731931	17.0811	-0.997912	-6.91997	-0.782596	7.03522	1.79785	8.24092	8.43475	19.159	-0.328211	-0.162876	19.1625	-4.61373	1.33848	0.0942964	4.80489	16.8954	-1.87074	2.67032	17.2071	-16.8845	0.401313	0.233143	16.8909	-0.760909	-6.5983	-2.22672	7.00534	1.41522	6.99862	7.14028	19.7352	1.36467	0.103983	19.7826	-3.58237	-0.89226	0.8354	3.78515	-9.19273	-1.74362	0.946831	9.40441	11.713	0.692943	0.84771	11.7641	-16.0977	-2.40514	-0.718694	16.2922	0.568015	-6.84982	-1.68497	7.07685	2.1956	7.02258	7.3578	15.2681	0.597926	-1.16361	15.324	1.37576	2.35671	2.73599	4.48237	2.44974	4.39765	1.87859	2.39625	2.76655	1.8473	4.37717	5.19102	3.60388	3.39246	1.61249	3.83343	2.25615	3.85434	2.39181	1.80857	1.75715	3.83276	1.75842	4.4086	2.19482	0.617089	6.20692	3.28286	3.5694	2.77686	2.75822	2.18164	1.73787	-3.62715	-2.22322	-3.7925	2.07445	26.0728	18.3239	43.7424	74.6434	59.1713	133.269	20.6579	18.6082	38.6766	61.6142	82.1521	143.068	5	-1	15	16	15	-1	2	15	13	15	20.8444	69	17.0533	17.4922	12.9847	13.3434	10.1457	7.80238	-19.5211	-7.40243	12.2337	-0.215574	1.42314	12.3181	1.63771	8.61685	8.7711	18.8881	-0.409808	-0.0515139	18.8926	1.73978	8.76922	8.94014	18.8846	-0.265546	-0.0670283	18.8866	14.7219	1.50701	-2.64738	15.0338	-18.7408	-0.561216	-5.29344	19.4821	-11.3842	-5.74539	4.33827	13.4696	-2.48768	-4.48682	-8.49392	9.92304	4.78478	-4.08214	7.12979	9.50747	2.58899	1.41063	2.07566	1.17472	2.13625	1.9036	3.6796	2.14021	2.9536	0.897334	8.03505	10.2525	7.25154	6.4996	6.0095	6.53415	256.133	245.368	183.274	178.432	287.676	211.282	78.837
C34E10.2(gPCR)110416_03	20	34	22	21	27	47	18	17	15	16	20	14	5	0.844191	0.877265	0.811543	0.816948	0.791754	0.843712	202.921	252.164	154.165	144.192	101.693	133.319	0.804718	0.75973	0.71058	1.06917	0.403282	0.528698	0.762784	0.711503	71.0937	87.9234	-81.5358	-153.231	163.564	-12.3304	174.356	88.7624	-160.612	99.1987	-24.7101	-96.6358	105.576	-1.8574	17.7093	-40.384	105.195	81.3179	11.3495	37.2631	3.04126	44.5839	4.72927	24.939	16.6617	18.3367	7.20128	84.0046	13.065	112.49	89.9797	23.6312	80.3841	72.0505	109.083	101.329	91.5664	157.755	110.726	87.2992	33.6324	93.3419	23.4644	130.497	91.5726	110.426	94.4433	68.0776	12.1457	14.1251	15.8919	15.9309	21.0778	26.2799	23.645	23.861	21.0728	39.1799	16.794	21.5437	18.8606	14.046	15.107	7.94853	13.2091	10.5158	7.33503	14.0588	8.51354	7.46555	16.4804	10.0794	6.12726	21.7501	13.3559	5.17889	20.0578	9.61302	4.69212	11.7591	6.86794	7.45435	29.3666	9.89733	5.96471	25.3966	7.61571	5.18783	25.9365	9.69458	4.61962	36.4147	9.2088	5.26034	29.2985	11.0792	4.83687	29.5865	7.98405	5.77879	15.8628	8.17371	7.71883	-9.12317	-0.93512	1.08664	9.23513	-14.5765	-0.010695	0.79799	14.5983	4.0637	-4.23429	1.82265	6.14532	2.26021	8.13882	2.36008	8.77034	6.59137	1.07628	-0.045097	6.67882	12.3686	3.2399	0.389217	12.7918	16.1873	-0.0327445	-1.79527	16.2866	-1.11511	0.992381	0.198641	1.5059	12.4504	0.637796	-0.973045	12.5046	-15.7183	4.37998	0.465811	16.3238	-2.62735	-6.32937	1.7761	7.07944	3.35644	5.42161	6.37648	19.4042	0.582487	-0.463164	19.4185	-16.7005	3.17567	-7.48489	18.5746	-12.5582	-4.22749	6.65889	14.8297	2.47774	-4.6325	-6.70399	8.5172	6.36833	-5.33757	8.26265	11.7182	9.3395	6.90951	11.6176	-4.3668	10.0369	3.57087	11.5134	15.3827	-3.22424	-3.13566	16.0267	19.344	6.70929	0.393626	20.4783	-5.25716	0.0526413	0.963564	5.34499	11.5686	3.29486	-0.174704	12.0299	-18.2978	4.04235	-1.0384	18.7677	0.867801	-8.80401	0.755342	8.87886	2.27836	10.0642	10.3189	17.6429	-0.875527	-1.04588	17.6955	-5.25716	0.0526413	0.963564	5.34499	18.3406	0.590445	-0.429824	18.3551	-17.8707	1.74663	-1.75951	18.0419	1.13896	-9.23354	0.282912	9.30782	2.02696	7.53456	7.80245	19.6605	0.715705	-0.0518542	19.6736	3.19326	0.451756	-0.00540935	3.22506	-6.97104	0.316467	0.106821	6.97904	13.8038	3.52499	-0.0610142	14.2469	-16.832	-0.479864	-0.886625	16.8622	0.884503	-8.01144	-0.177163	8.06207	4.22713	7.46366	8.57758	16.8452	0.950659	-2.2478	17.0211	2.89228	2.12752	2.52967	2.90483	1.76736	1.92234	4.88252	1.40135	2.38697	2.20384	1.32059	2.01526	1.06344	1.11426	0.95597	2.1129	4.04006	2.32124	1.31634	1.27931	1.00115	0.750704	3.56882	2.51576	1.61847	0.958715	0.814097	0.217063	1.28464	3.08179	2.49817	0.812236	1.57255	0.992192	0.120235	-0.00540935	1.19365	28.4949	17.8951	46.0398	63.0495	58.7165	121.49	30.0155	19.7555	49.3879	70.9107	71.8956	142.349	9	-2	12	14	15	7	2	10	8	6	21.2532	54	22.1385	18.7751	14.2463	14.2463	8.35405	7.1416	14.0942	5.95365	14.3998	0.133578	0.144882	14.4011	1.57488	9.81211	9.93769	17.3244	-1.34134	-0.766996	17.3932	2.27836	10.0642	10.3189	17.4846	-1.07918	-0.563998	17.5269	16.6346	2.4378	-1.24073	16.858	-17.6164	4.91774	-6.70606	19.4806	-10.5719	-6.9688	4.72804	13.516	-0.39869	-0.283418	-8.60989	8.62377	5.8218	-4.52446	8.48158	11.2384	0.420702	0.853428	0.888914	0.392521	1.00649	1.01044	3.28019	0.707485	2.42388	1.40753	7.7108	5.94818	8.47057	8.47164	9.27594	7.58668	238.196	179.342	164.691	194.142	255.967	222.983	142.177
C35D10.13(gPCR)100630_01	28	29	25	7	-1000	-1000	17	23	31	-1000	30	-1000	-1000	0.798434	0.846665	0.781077	0.758972	0.830321	0.834864	332.603	264.364	137.613	123.805	245.063	151.643	1.25812	0.413746	0.372231	1.11153	0.92699	0.573615	1.61605	1.52869	-4.66719	90.1248	-48.1669	145.575	52.5608	-2.21028	-154.872	91.0371	97.159	79.8879	-1.28324	149.446	81.9442	-13.4827	-1.82775	-100.695	99.5907	-1000	-1000	-1000	1.64725	28.7051	6.37064	10.4289	19.5319	8.04864	-1000	54.894	3.8485	91.1173	103.259	10.0332	-1000	52.3511	71.4555	77.8513	57.9581	-1000	92.6707	104.682	8.55804	-1000	12.2614	101.02	-1000	113.101	-1000	-1000	22.4035	17.9267	11.8517	10.396	16.0155	-1000	24.491	22.6132	25.4	35.9859	-1000	21.522	20.1281	16.0065	11.7118	11.8251	15.7051	9.8103	8.36809	14.2557	9.02195	6.66143	16.5731	9.91131	5.28904	23.1474	13.4905	7.61169	17.3173	13.3482	4.5486	-1000	-1000	-1000	29.3197	12.2044	7.00498	-1000	-1000	-1000	19.171	10.3727	7.89589	-1000	-1000	-1000	35.3911	16.0576	7.80255	25.7423	11.6911	6.95223	-1000	-1000	-1000	-9.22375	-1.91036	2.22818	9.67945	-1000	-1000	-1000	-1000	3.21427	-6.6124	1.63742	7.53236	-1000	-1000	-1000	-1000	6.07195	-0.0513721	-0.140643	6.0738	11.9099	3.21299	-1.24324	12.3982	-1000	-1000	-1000	-1000	-4.7694	-0.850844	-0.472963	4.86773	15.851	0.157764	0.305812	15.8547	-17.6758	2.26363	0.212223	17.8214	-2.35769	-5.78862	4.00066	7.42106	5.8898	7.34824	9.41734	18.2023	2.9654	0.812243	18.4601	-17.3351	4.98208	-5.58289	18.8811	-1000	-1000	-1000	-1000	0.984334	-6.86463	-3.09225	7.59303	6.30868	-6.58462	5.29902	10.5469	-1000	-1000	-1000	-1000	-1000	-1000	-1000	-1000	-1000	-1000	-1000	-1000	-1000	-1000	-1000	-4.62088	1.217	-1.45173	4.99411	10.8918	3.01575	0.460494	11.311	-17.2341	-1.3939	-0.912538	17.3144	0.513728	-8.53039	2.69647	8.96116	2.80831	9.93666	10.3259	17.0163	-2.5077	-2.85539	17.4355	-6.31029	3.70616	-2.39894	7.70132	18.0283	2.56036	0.0763672	18.2094	-1000	-1000	-1000	-1000	-1000	-1000	-1000	-1000	-1000	-1000	-1000	-1000	-1000	-1000	-1000	2.75621	0.0700406	0.360528	2.78057	-7.28622	-0.558244	0.253165	7.31196	14.8022	1.59247	1.41331	14.9545	-15.7539	-1.56135	0.557724	15.8409	3.26309	-8.32467	2.31999	9.23744	4.57146	9.27298	10.3386	17.3071	-0.964245	-2.35228	17.4928	1.81938	2.07489	4.24151	4.24133	1.89994	1.09166	3.95625	-1000	2.1249	1.30398	-1000	-1000	-1000	-1000	2.3542	1.96369	3.58473	3.38656	0.879869	3.27381	4.38551	1.80118	-1000	-1000	-1000	-1000	0.388008	1.01397	3.17529	1.87252	3.26374	1.39275	2.10021	2.75621	-0.51385	-0.328076	2.78057	-1000	-1000	-1000	-1000	-1000	-1000	-1000	-1000	-1000	-1000	-1000	-1000	7	-19	6	25	-1000	15	-2	-1000	-1000	-1000	22.7177	61	-1000	-1000	12.1008	13.3015	10.7855	9.04999	-1000	-1000	14.5068	1.44878	0.794988	14.6006	2.12449	10.3113	10.5279	16.6792	-3.5344	-2.10094	17.1785	-1000	-1000	-1000	19.2077	2.90403	0.494063	19.4323	18.5591	-2.12346	-0.932503	18.7034	-1000	-1000	-1000	-1000	-1000	-1000	-1000	-1000	-1000	-1000	-1000	-1000	-1000	-1000	-1000	-1000	1.71574	0.607151	2.42201	-1000	5.23869	5.18437	-1000	-1000	-1000	-1000	10.8759	9.79142	9.6688	8.08241	7.35936	6.55526	352.725	268.193	151.034	183.6	451.928	271.248	-1000
C35D10.13(gPCR)101217_01	32	32	23	23	30	49	20	19	22	24	37	26	9	0.813731	0.861329	0.762958	0.766354	0.849114	0.856626	549.544	337.78	221.685	366.394	225.566	203.976	1.62693	0.403398	0.666724	0.605045	0.66779	0.603873	1.10585	2.35055	54.2218	86.74	-14.5417	90.3798	1.46382	-4.43639	126.636	84.0439	119.141	70.998	-10.8683	88.3668	73.7196	0.477094	-6.79302	-110.272	107.874	70.4066	6.15314	73.1501	4.73805	71.4115	8.62075	21.3221	16.8371	5.41966	10.3437	85.2958	7.27686	96.4421	85.7567	22.8669	67.8566	82.5729	22.5876	16.688	106.258	84.0695	96.0573	85.0857	23.8092	74.3843	11.0829	119.257	70.4468	108.467	68.7522	79.6825	13.9594	13.201	14.8955	13.5447	15.8117	25.8551	23.5654	20.9129	22.6311	40.2117	16.5131	22.8062	21.8485	17.3116	12.2165	10.2193	17.2977	10.7448	7.35815	18.8703	15.4149	9.62084	18.0491	10.1105	5.65083	23.905	13.8041	9.22049	22.2396	13.3024	7.39369	17.3134	12.4006	7.78821	31.9051	13.1538	6.97362	20.9522	9.36186	10.2618	30.8752	11.6932	11.6551	22.7757	7.70148	5.62457	35.3284	17.5863	10.3746	29.8741	11.7941	6.32474	21.441	12.0771	9.46662	-8.95893	-2.5929	2.29178	9.60404	-16.7428	-2.34707	-0.766605	16.9239	0.43174	-3.10065	0.563955	3.18096	1.13086	7.44217	0.31542	7.5342	4.14972	-0.165586	-0.718079	4.21465	12.2116	1.95082	-0.615629	12.3818	15.5585	-3.66922	-1.03716	16.0189	-5.39533	-0.570523	-1.37496	5.59693	13.6833	-0.0883575	-0.695784	13.7013	-16.6085	2.01267	2.55081	16.9233	-2.04515	-7.0704	1.73679	7.56238	3.00479	5.48815	6.25688	19.6106	-2.09638	-1.24051	19.7613	-18.9976	1.94769	-3.63951	19.4409	-15.0427	-5.5977	4.92876	16.7902	-0.558509	-6.45512	-6.92401	9.48274	2.58096	-0.749874	9.11065	9.49882	7.10406	6.33696	9.5197	-3.63591	7.92538	1.28037	8.81311	14.0306	-6.84381	-1.11181	15.6503	19.9678	3.44434	-0.634748	20.2726	-5.85734	0.547104	-0.387967	5.89561	11.7839	2.77876	0.458197	12.1158	-18.7822	0.229021	0.00832387	18.7836	-0.16008	-8.88179	-1.01329	8.94084	2.47075	9.10374	9.43306	18.5576	-5.55631	-1.46729	19.427	-6.37928	0.169516	-0.510333	6.40191	17.1683	0.339212	0.390326	17.1761	-18.5643	-1.36835	-0.0939894	18.6149	-0.150177	-8.23155	0.331345	8.23958	1.9717	8.14126	8.37662	20.9931	-2.26236	-1.65428	21.1794	1.22416	-0.334683	-0.475541	1.35526	-8.99833	-0.217274	-0.93956	9.04986	14.4572	0.514523	0.474462	14.4741	-18.2498	-2.5207	0.0338193	18.4231	-0.395038	-6.4845	-0.175307	6.49889	4.03897	6.79591	7.90555	16.812	-0.812014	-0.862457	16.8537	2.55366	1.49418	3.72499	2.44099	1.90065	4.67094	3.98992	4.18561	3.06921	7.10999	3.31274	3.25418	4.21296	2.98031	0.751407	2.5372	3.55074	3.46538	1.37973	4.56568	0.95621	1.21361	4.045	2.93114	1.6695	4.12542	1.66527	2.5346	3.86247	4.54109	2.69219	1.37748	1.20882	1.22416	-0.642797	-0.534696	1.35526	19.4597	26.2549	45.2951	76.9234	66.8421	143.272	17.2686	27.4142	44.2868	57.7815	68.8711	126.331	4	-1	14	15	15	7	12	16	4	-2	22.418	66	19.8744	21.2217	11.7314	13.2405	11.3599	10.3391	15.2981	6.13147	13.8812	0.382198	0.614161	13.9	2.68694	9.05739	9.44754	18.2779	-5.33771	-1.27572	19.084	2.47788	9.24692	9.57316	18.7619	-5.2513	-1.08125	19.5129	17.3821	-1.55944	-1.68187	17.5328	-17.9892	0.492571	-6.71331	19.2074	-14.8682	-4.94579	4.82628	16.3956	-1000	-1000	-1000	-1000	-1000	-1000	-1000	-1000	0.942146	0.772717	3.40192	0.463025	3.42054	4.11571	3.28876	5.18971	-1000	-1000	9.57618	9.53396	8.91452	8.25566	9.87913	8.42563	321.121	335.837	343.145	272.994	651.774	415.507	301.256
C38D4.3(gPCR)100907_03	19	31	24	20	31	43	23	21	18	13	12	14	12	0.800018	0.858198	0.825232	0.794668	0.836749	0.845308	459.287	264.891	368.58	175.947	154.791	116.535	1.73387	0.802504	0.383087	2.09483	0.584356	0.439934	1.32828	-2.08907	123.869	86.8892	-73.6491	159.603	38.2737	8.62183	-39.7883	97.197	-72.788	94.4226	1.3725	100.751	83.693	-1.20226	-4.11578	-108.933	101.848	80.9879	7.5527	50.1048	4.5524	4.21667	17.9738	4.74984	8.51643	6.47671	3.42596	71.5968	14.7931	85.3718	88.3334	15.062	82.7395	85.1781	65.735	76.7527	75.3139	143.151	96.4031	97.3098	13.4109	73.6222	11.0308	100.102	86.6959	103.391	76.5058	86.7757	13.2281	16.9141	13.5769	14.9649	20.8326	33.6923	26.097	22.0455	23.8372	40.294	17.0116	23.7129	20.4576	20.5434	16.7852	8.2611	14.3238	9.13163	7.76534	13.2109	14.1941	9.19813	15.7846	13.4048	6.0371	20.6925	15.6496	7.3398	19.76	12.6374	7.21079	15.1953	8.46423	5.50596	35.1985	12.1144	6.96216	25.879	10.3538	7.87596	20.0359	12.5095	9.3557	31.3541	6.26207	8.41099	35.2654	13.3584	7.02261	28.0999	11.6381	6.36999	20.2724	7.17426	2.61442	-8.22314	-2.1078	0.841873	8.53063	-14.4667	-3.72311	2.17461	15.0956	4.92934	-7.65679	1.1523	9.17892	4.21809	8.34832	2.03755	9.57279	5.92025	-0.258949	-0.198428	5.92923	13.1995	3.07015	-0.562765	13.5635	17.8884	0.878085	-3.03516	18.1653	-4.84931	-0.619197	0.318584	4.89905	13.985	0.35698	0.500959	13.9985	-16.1515	3.71338	0.551627	16.5821	-0.295468	-8.59338	0.269822	8.60269	4.70235	6.01894	7.63805	21.1803	0.322418	-1.12554	21.2126	-17.7662	1.64279	-3.69913	18.2214	-12.42	-6.94364	5.36432	15.2068	2.13597	-8.17037	-4.78144	9.70461	6.94083	-7.68888	6.01299	11.9771	11.7326	6.67149	13.4968	-4.98874	9.91562	2.1509	11.3063	14.4027	-4.94309	-3.98419	15.7399	21.2638	5.56821	-0.350628	21.9836	-7.31456	-0.0649918	1.17629	7.40882	11.6477	3.85268	-0.330388	12.2728	-18.612	1.235	-1.11574	18.6863	0.746108	-9.16714	0.634448	9.21931	3.66024	9.36984	10.0594	17.8303	-4.73267	1.28359	18.4923	-7.31456	-0.0649918	1.17629	7.40882	18.7376	1.39251	0.709749	18.8027	-17.7835	-0.108194	-0.625722	17.7948	0.51501	-8.96226	0.447786	8.98821	4.3315	7.60964	8.75606	22.4667	-1.47978	0.657762	22.525	1.2191	0.0105268	0.79829	1.45725	-7.45361	-1.30815	-0.467579	7.58196	14.4377	1.02661	0.23581	14.4761	-17.0857	-1.98623	-1.34973	17.2536	0.788589	-6.65501	0.883653	6.75958	2.58718	7.6028	8.03094	17.7546	0.249225	-1.90418	17.8582	1.43236	0.291829	2.67776	2.15596	1.19011	3.3833	3.01413	3.70883	2.27576	2.0299	2.24839	3.00319	2.66594	2.78493	1.70376	1.84244	3.45262	2.6292	0.84764	3.55974	1.57976	0.858055	2.93428	2.72179	1.02985	3.54696	1.37323	1.84677	3.41602	3.65937	1.65465	1.60489	1.38572	0.874251	-0.774393	-0.742826	1.45725	23.8771	21.1828	45.0451	77.0893	58.2386	135.313	20.8101	24.6555	45.4507	57.8656	76.3107	134.162	6	-2	12	14	11	3	-3	13	16	9	23.953	62	21.0202	19.6241	13.3089	13.3089	10.5342	8.71935	2.87012	1.21172	14.9745	0.106684	-0.612746	14.9874	3.68716	10.0416	10.6971	18.1394	-5.01245	1.03483	18.8476	3.90295	9.68177	10.4389	18.2133	-4.71502	1.34255	18.8616	17.5838	3.22553	-3.10262	18.1444	-17.9561	1.78853	-3.77034	18.4346	-10.8193	-9.1529	2.9943	14.4844	-0.405956	-2.9883	-8.07469	8.61948	5.52953	-4.89599	6.87505	10.0902	0.862335	1.28507	3.32567	1.45828	3.25407	1.73712	1.28073	2.22505	0.448713	0.810928	10.788	8.11844	9.85468	10.2209	9.03177	8.45933	365.019	240.149	309.85	243.559	495.367	366.497	194.995
C38D4.3(gPCR)100907_04	23	36	25	25	34	51	19	18	15	14	3	13	3	0.821709	0.871254	0.846572	0.821511	0.83593	0.822322	453.287	179.186	265.61	159.256	113.037	125.66	2.52969	0.585964	0.351335	1.66782	0.630834	0.701282	0.899543	3.78016	-20.5981	91.4225	-74.8088	138.881	17.2787	-6.95591	144.585	85.0419	37.8696	81.1188	11.362	109.049	75.193	-5.21508	1.55994	-17.3452	90.4873	79.3026	-0.725791	93.8366	3.74262	22.3417	6.75193	15.2836	17.6435	17.3171	4.94945	82.2237	12.46	79.617	95.4374	2.4083	75.5099	69.9689	56.5213	65.483	79.9355	134.107	75.0805	92.007	10.0806	86.3339	17.3076	79.0158	80.0453	95.1131	77.1835	77.7378	13.4358	12.702	18.2777	14.7025	21.9258	33.8138	25.2583	22.5466	21.3477	37.6739	16.9138	20.3188	19.9085	15.7685	12.3911	10.4577	15.0074	11.4868	10.8599	15.89	9.70448	7.8259	15.4533	8.5384	3.76291	21.1293	10.9044	8.20975	23.9597	8.24954	8.10021	13.2691	8.10135	4.65488	37.9541	11.8961	7.67733	25.2553	8.02373	8.14214	17.2338	9.25037	8.62009	27.8266	7.2675	3.83578	32.0894	12.5083	6.10417	28.1316	7.93155	5.85739	17.7024	7.31417	5.13229	-8.98963	-2.44509	1.54277	9.4431	-15.6224	-0.253246	1.03031	15.6584	1.11156	-7.60898	-1.00046	7.75455	2.28772	8.40438	0.641084	8.73375	2.39466	-0.558112	-1.02697	2.66468	9.28092	4.27004	-0.196282	10.218	15.5343	-1.83704	-1.37206	15.7026	-7.06033	-0.793938	-0.862402	7.15698	11.5179	-0.786781	0.275328	11.548	-17.2823	2.63483	2.35678	17.6401	-1.10237	-7.82095	0.650868	7.92503	1.75825	6.49501	6.72879	13.9658	3.19602	-0.494293	14.3354	-18.5454	4.02544	-4.02926	19.4003	-13.164	-4.73939	5.51381	15.0384	1.23685	-7.85883	-5.74263	9.81167	1.21768	-6.39084	5.32833	8.40932	9.44703	6.73642	11.6028	-4.55198	9.8118	1.30699	10.895	14.1376	-4.0571	-1.48811	14.7833	17.2676	5.01233	-1.98909	18.0901	-9.26559	-1.60082	0.109509	9.4035	3.56799	5.01918	-0.207811	6.16165	-18.6231	0.659331	1.68884	18.7111	1.44508	-8.95172	0.684136	9.09338	2.6145	9.97697	10.3139	16.9662	-3.62153	1.78598	17.4401	-9.26559	-1.60082	0.109509	9.4035	15.9548	-0.301705	0.587788	15.9685	-17.6102	-0.110177	1.1853	17.6504	1.86795	-8.54331	2.10887	8.99582	2.00164	8.23796	8.47765	19.4177	0.451012	0.950976	19.4462	-0.919471	-0.90029	-0.11227	1.29173	-8.41585	-0.076993	0.850119	8.45903	10.3578	3.76359	0.39307	11.0274	-16.1591	-2.25469	0.792038	16.3349	1.31958	-6.6864	0.689216	6.85013	2.44195	7.69944	8.07741	15.6087	0.656376	-0.860143	15.6462	3.60798	2.72105	4.10008	1.74203	2.4925	4.89533	3.63716	2.08802	2.14482	5.63451	1.4144	3.1745	1.58215	2.89393	3.9224	6.90314	3.5393	2.00949	1.02694	2.89258	3.78051	2.59549	2.71931	2.15357	1.64182	1.42954	3.65582	1.85014	2.59602	2.58131	1.18768	1.71309	1.37104	-1.33357	-1.27052	-1.47651	1.20281	24.4391	22.3552	46.7934	66.9209	62.2203	129.14	26.4205	25.1555	51.575	66.2856	66.2046	132.489	8	-1	14	15	11	5	-12	13	25	1	22.9802	59	21.0442	18.4722	11.2984	11.2984	11.0152	8.8384	-0.669971	-0.306469	11.9597	0.27204	0.536436	11.9748	1.45586	9.85425	9.96121	16.8642	-3.66883	2.05363	17.3804	1.34223	9.98544	10.0752	16.9662	-3.62153	1.78598	17.4401	15.7866	3.80066	-1.12337	16.2765	-19.237	1.26511	-4.0549	19.7004	-11.3885	-6.26358	6.47164	14.5194	-0.250605	-3.35901	-5.47476	6.42797	4.99604	-3.98286	7.44152	9.80815	2.376	0.974466	3.10916	1.13687	2.85582	1.86748	2.46683	2.51831	2.52975	0.766661	9.45937	9.21855	9.76057	9.58667	7.85061	4.79915	391.984	350.513	243.353	169.188	432.441	280.663	103.977
C38D4.3(gPCR)100907_05	24	46	31	26	47	63	37	20	12	7	17	8	5	0.820991	0.855659	0.840707	0.838187	0.87236	0.884676	381.902	332.34	236.02	129.015	293.205	128.049	1.14913	0.618013	0.337822	1.8294	0.882245	0.385294	2.2898	3.62004	46.6909	86.1604	110.044	-60.0643	-168.135	-14.6251	-136.077	104.107	173.271	88.3684	-13.574	-169.57	92.9583	-15.6811	6.74141	-74.9723	113.764	68.1313	21.1847	46.0018	5.91084	139.02	13.4449	12.6976	20.278	9.48878	19.9031	101.795	25.1798	99.6097	101.986	27.6177	64.7448	95.0146	140.608	142.737	76.6212	85.5607	117.192	117.958	22.5166	87.9762	4.90911	126.855	74.2874	129.51	79.1966	73.9038	10.8804	19.784	16.7205	15.5418	25.562	30.8581	23.5536	17.7964	20.0365	34.2702	16.1389	21.1602	16.7304	14.8505	15.8044	13.5821	13.8808	9.97314	9.34469	14.4961	8.90376	7.37157	17.4099	9.41754	7.46379	18.8917	12.5409	6.97677	18.5683	13.1238	6.55014	14.5363	6.48914	5.56363	28.3983	13.4758	6.4829	18.0373	11.5463	8.82423	20.7016	8.72603	5.96648	27.9494	10.0224	7.47367	35.6337	17.1033	9.21512	26.8228	9.08314	5.12957	18.0409	7.31442	5.22002	-6.39785	0.176075	0.71072	6.43962	-13.2658	0.625504	-2.73655	13.5596	3.24444	-5.9699	0.263725	6.79968	3.14858	7.95651	9.75e-05	8.55685	3.50243	0.891945	-1.05492	3.76503	10.2597	4.70013	-1.0689	11.3356	13.8174	2.63209	-3.48295	14.4907	-6.16759	1.46135	-0.982328	6.41402	13.2819	0.425759	-1.17043	13.3402	-12.8877	5.00097	0.18812	13.8253	-1.88314	-6.08608	1.02445	6.4526	4.0267	7.50316	8.51538	16.6467	1.9662	-2.13794	16.8982	-12.0369	0.976586	-6.89569	13.9065	-13.9549	-0.0606817	4.38028	14.6263	2.81834	-6.40267	-7.07987	9.95298	5.45283	-6.38386	5.45511	10.0123	11.1902	7.38149	13.4055	-2.30728	8.01214	3.39666	9.00307	12.3504	-2.03502	-6.05793	13.9058	16.185	7.82014	-0.103014	17.9755	-7.83308	0.109045	-1.49658	7.97551	6.93649	4.46716	-0.508241	8.26612	-14.8535	4.17399	-1.28971	15.4826	0.0636161	-7.70219	-0.462602	7.71633	4.04184	9.61352	10.4286	17.6175	0.00122392	-1.7921	17.7084	-7.83308	0.109045	-1.49658	7.97551	15.7194	0.197915	-1.71238	15.8136	-15.1473	1.56392	-2.86217	15.4945	-0.00183951	-8.20031	1.02161	8.2637	3.84108	7.28298	8.23381	19.0548	0.194377	-2.73681	19.2513	2.26844	-0.58775	0.00751767	2.34336	-8.61486	0.324437	-0.832365	8.66106	10.9853	3.24638	-0.574674	11.4694	-14.6881	0.400772	-2.31366	14.8746	-0.289076	-6.3064	1.03234	6.39687	2.33966	7.43845	7.79773	15.0466	2.21374	-3.71789	15.6564	2.80822	1.89469	2.08064	1.98056	0.867255	3.11116	5.59117	4.337	2.52265	1.6218	1.47049	1.81261	4.52117	3.15202	2.68724	3.67638	3.18673	2.73506	0.926026	2.36364	2.6083	3.31326	3.3286	2.80374	0.708877	3.45846	1.02583	2.09093	2.45539	3.0054	2.59346	1.8815	3.9464	-0.175095	-2.2838	-0.619111	0.70536	32.5512	20.6048	48.8874	70.7925	52.2584	119.497	27.952	24.4965	48.0173	60.32	79.7243	134.899	21	2	36	34	15	13	12	37	25	12	22.6174	66	17.6908	16.7209	12.1084	12.1084	10.7879	7.94716	46.0359	21.7186	15.805	1.78659	-0.733789	15.9226	3.87907	8.14396	9.0206	18.5508	-0.824858	-3.06595	18.8205	4.15138	8.0188	9.02968	18.0843	-1.76776	-2.64855	18.3625	15.5069	2.90724	-2.5219	15.9774	-15.2324	5.59839	-1.21623	16.2741	-5.92628	-5.83135	3.6864	9.09478	-1.84927	2.01433	-7.43153	7.91865	7.54796	-3.07516	5.67898	9.93374	2.37782	2.19094	2.99409	2.40167	2.23341	1.03785	4.74264	4.9564	4.8826	2.59735	9.68703	9.79125	8.10378	7.72628	7.05317	7.02925	303.075	266.178	207.939	344.648	291.427	331.745	155.767
C38D4.6(gPCR)100528_02	27	33	18	22	27	46	13	20	16	10	13	8	-1000	0.809217	0.876367	0.840278	0.808095	0.804615	0.824425	315.472	265.739	331.456	192.209	239.431	73.8192	1.18715	1.05067	0.609276	1.72445	0.901	0.277788	3.24348	-6.60893	-132.552	97.1934	-24.2844	93.9241	8.64457	-15.6238	-157.798	96.5112	116.584	72.4017	-9.01896	80.824	82.0817	1.28707	-2.44684	-98.6126	105.755	56.2361	23.8633	56.507	9.13384	66.6327	8.43773	19.3828	8.6047	2.26219	28.7239	88.1187	8.99541	107.387	96.718	9.51258	67.537	86.9104	27.5047	13.8932	96.9279	68.5379	109.039	97.1094	16.0161	75.3599	13.8081	114.32	61.2807	104.65	62.5581	67.9205	15.8662	14.6778	22.4579	19.4441	21.501	30.759	22.2837	22.3585	21.8436	39.6342	16.1081	22.3044	18.9883	18.6131	15.3639	8.38632	18.2396	12.5654	7.04136	17.9671	9.29564	6.62878	16.5389	10.8559	5.61419	20.1707	15.7108	7.67827	17.5594	12.4286	7.65019	12.4745	8.74644	4.63621	33.8914	11.6379	9.66876	23.9534	14.6664	9.01611	25.5078	14.123	7.77823	25.1321	10.1441	4.70397	41.004	17.6835	5.74255	28.6659	12.7307	4.08104	-1000	-1000	-1000	-8.83994	-1.95996	-0.86809	9.09613	-16.3427	0.924523	-1.21882	16.4141	2.59683	-7.05851	-0.36055	7.52968	4.13816	8.06385	0.973334	9.11578	2.84072	0.295558	-0.599562	2.91831	10.1917	3.64526	0.098943	10.8244	-1000	-1000	-1000	-1000	-5.65952	0.79449	-0.304048	5.7231	12.6481	-0.126656	-0.550909	12.6607	-16.2213	1.83505	-1.00984	16.356	-1.80918	-6.80654	-0.160772	7.04471	0.685075	5.18972	5.23474	17.0632	0.877826	-0.472056	17.0923	-17.4466	2.74423	-4.56597	18.2418	-15.0707	-1.7087	6.09543	16.3463	-1.0541	-8.13163	-5.25843	9.74092	6.23974	-6.53582	5.63608	10.6497	9.38755	6.30504	11.3084	-1.84567	8.71005	2.32835	9.20286	10.8542	-2.70355	-5.79229	12.5966	-1000	-1000	-1000	-1000	-4.01222	1.30074	-1.07996	4.35387	6.72076	4.59361	-1.16556	8.22365	-19.3271	-0.22579	-1.04347	19.3566	3.40564	-9.34058	-2.71611	10.3064	3.07676	8.28623	8.83901	16.802	-3.29305	-1.32938	17.1732	-4.15212	1.72494	-1.17919	4.64823	18.0106	-0.237642	0.0569454	18.0123	-17.9123	0.0134572	-0.381926	17.9164	0.0168664	-8.11598	0.103122	8.11665	2.49269	7.80041	8.18901	20.9011	-0.184543	-0.925549	20.9224	1.22752	-0.203638	-0.485518	1.33567	-8.46801	-0.191286	-0.192694	8.47236	11.888	2.97318	-0.475308	12.2634	-16.9657	-0.642765	-1.49424	17.0435	-0.845248	-6.31107	0.110277	6.36838	2.95605	6.54037	7.17737	16.5762	0.0732328	-2.42057	16.7522	1.88864	1.82435	3.42857	1.96657	3.90043	2.26221	2.81893	3.78839	3.51627	1.11391	1.80725	1.766	5.22833	-1000	2.53267	4.09714	4.42495	3.70098	1.74997	2.58371	2.80004	1.09188	2.94385	2.76601	1.20334	2.01071	1.61891	1.80833	1.90309	3.46456	3.06586	1.94713	1.70797	0.677589	-0.203638	-0.485518	0.704951	24.1979	21.256	45.2696	74.4469	60.3784	134.645	21.1572	23.2186	44.196	60.2836	75.4257	135.525	8	0	13	13	15	4	3	11	8	17	21.9749	57	21.1621	19.8412	11.4845	12.4486	11.7026	8.39082	10.0687	4.18735	13.7227	-0.0116896	-0.333757	13.7268	2.5531	7.69441	8.10693	16.927	-3.61013	-0.958065	17.3342	2.5531	7.69441	8.10693	16.927	-3.61013	-0.958065	17.3342	16.075	0.174495	-3.00422	16.3542	-19.3497	3.0185	-3.88124	19.9646	-11.0797	-6.7214	3.32558	13.379	-1.93691	-1.89351	-8.63775	9.0525	6.34394	-2.99092	8.38081	10.9284	0.506223	2.09473	1.79517	2.01726	1.84715	2.36973	2.20773	1.69588	1.93058	1.82227	8.52001	9.8166	8.31171	8.47877	9.65029	7.44405	434.451	374.76	303.179	227.193	454.341	323.569	109.749
C38D4.6(gPCR)100528_03	21	34	22	23	32	42	18	18	11	6	5	15	11	0.835261	0.856423	0.831926	0.838789	0.830755	0.861883	336.726	290.735	271.134	177.43	212.962	117.796	1.15819	0.805206	0.526926	1.52812	0.732494	0.405165	1.80789	-4.89922	143.799	86.4101	-111.315	108.699	-7.52305	-18.8324	-156.2	98.5544	-78.0318	103.045	2.81174	74.738	80.5002	2.61429	-1.85125	-99.6558	100.756	98.0413	-12.1446	-146.715	6.68745	55.9663	12.1062	13.2685	9.75864	6.89112	23.6205	92.1593	18.1539	82.6778	84.7126	14.6453	103.391	98.4601	11.3685	29.7693	106.685	119.141	91.1644	98.5928	16.9566	114.099	22.5205	97.3214	115.32	98.3288	92.9703	97.2503	11.2865	19.3086	21.8533	15.2582	23.2798	29.0612	22.4828	23.6607	23.4399	36.2898	16.836	20.0973	16.3524	15.425	14.7039	8.05449	13.7705	10.0873	8.37347	14.4234	9.06408	10.0411	17.5085	9.35889	7.15902	23.044	15.8443	6.55613	23.8348	11.6555	6.5577	15.8064	9.30914	2.71534	34.9651	14.1398	8.48965	20.9513	13.5282	9.2407	20.6497	10.3311	11.3853	25.0774	9.31458	4.13657	35.0176	18.697	7.81947	30.3798	10.5665	7.79926	19.998	9.31263	5.36216	-8.04914	-1.52469	0.5484	8.21061	-14.7388	1.96959	-1.0579	14.9074	2.34087	-5.35514	1.3665	6.00204	4.23557	8.64473	1.61773	9.76158	5.92379	0.18958	-0.553994	5.95265	11.6533	4.02083	-0.840039	12.356	15.8439	2.72403	-3.06359	16.3657	-3.34607	-0.12351	-0.134959	3.35107	14.3952	1.30977	-0.196197	14.456	-16.6851	5.27952	-2.31696	17.6532	-1.35248	-7.4862	3.20916	8.25658	3.43925	6.79728	7.61784	19.7927	1.65246	-1.74127	19.9377	-16.0186	4.202	-4.95808	17.2868	-14.0672	-1.56536	5.99668	15.3719	0.545125	-5.82704	-5.13509	7.78593	4.15619	-4.55675	7.6825	9.85184	11.1922	8.59716	14.113	-1.93633	9.17422	4.79006	10.529	11.2645	-1.36868	-6.06633	12.8671	18.8788	7.32113	-1.24333	20.2868	-4.51954	-0.310877	0.262412	4.53781	10.4199	4.20465	-1.18978	11.2991	-18.556	1.67377	-1.38072	18.6824	2.4504	-8.1268	3.3637	9.13038	4.198	9.1713	10.0864	17.6801	-1.87182	0.129347	17.7794	-4.51954	-0.310877	0.262412	4.53781	17.906	-0.449858	-1.33535	17.9614	-17.5895	0.713516	0.101063	17.6043	1.6904	-8.3613	2.9537	9.02735	4.06339	8.50537	9.42616	18.6634	1.51307	-1.32633	18.7715	2.37515	0.147171	-0.288911	2.39718	-6.85497	1.18445	-0.131881	6.9578	11.7558	5.001	-1.74009	12.8933	-15.4902	-0.0902809	0.685164	15.5056	0.976339	-6.50328	2.50997	7.03888	6.42965	8.55804	10.7042	17.481	1.17435	-1.14915	17.558	1.04037	1.23515	4.88074	3.15688	0.929696	2.25862	2.54007	3.00244	1.16231	3.22748	1.53374	1.40992	5.33991	2.22664	1.55554	1.87719	3.51682	3.12088	1.22867	0.506678	1.6223	2.08223	2.43079	2.78308	0.834213	2.31654	0.703211	0.929776	2.87253	1.7012	2.5328	2.48702	1.01774	2.11389	-1.26545	-3.35056	2.22146	28.194	18.6305	45.549	71.8557	50.8245	121.448	30.3584	26.9122	55.5964	62.5954	73.5792	134.457	10	0	10	10	13	3	-1	19	20	9	21.9816	56	22.4976	16.3306	13.0487	13.0487	10.1803	7.59724	26.675	12.7734	15.023	0.189883	-0.575495	15.0352	3.90922	9.15251	9.95241	17.3728	-1.87508	-0.391655	17.4781	3.90922	9.15251	9.95241	17.3728	-1.87508	-0.391655	17.4781	17.3103	-0.197753	-1.6549	17.3904	-17.1962	4.21014	-3.85792	18.1196	-7.02236	-8.68005	2.4022	11.4205	0.104718	-0.351432	-8.72849	8.73619	8.42042	-3.48472	7.44263	11.766	0.894842	1.61086	0.416527	1.5664	0.427323	2.81497	1.63065	4.19305	2.43069	2.83501	9.28459	8.5527	11.3565	9.35224	8.73944	8.45818	316.506	248.402	218.76	255.827	489.507	326.324	80.4545
C38D4.6(gPCR)100528_04	29	36	24	19	29	48	14	20	12	6	8	8	-1000	0.809442	0.879252	0.813797	0.798567	0.831904	0.833562	556.587	285.299	407.466	357.355	182.288	126.668	1.95089	0.73208	0.642047	1.14023	0.638937	0.443985	1.4391	-0.201981	-107.487	90.6411	-64.7661	-122.51	163.282	-9.90579	-123.858	104.59	99.0553	75.3049	-2.39336	-164.156	93.9312	-13.612	2.3023	-84.9077	114.283	92.6384	1.48899	-60.5737	0.378217	73.5788	12.8128	15.06	18.3966	7.38221	12.255	75.1373	16.7595	92.9865	104.207	23.7489	92.8559	58.3885	158.76	144.656	57.2794	123.558	108.714	116.99	15.1629	102.519	21.5871	115.133	73.7362	127.943	91.7518	90.9176	17.7833	16.7963	17.0177	11.8425	23.4198	27.1936	22.9892	21.1191	21.9484	36.0621	14.7745	18.3695	19.0411	17.381	16.1944	11.4048	13.0214	12.5065	12.0922	13.9141	11.4843	10.1668	13.1924	11.6173	6.435	25.9795	17.2868	7.21934	17.7616	7.50985	6.25367	14.3454	7.73254	4.9336	36.0587	12.6879	5.0288	17.2062	12.2172	8.12038	23.4457	14.3587	8.49237	21.0887	9.60204	4.60615	37.6799	14.4743	7.01261	25.6666	8.01775	4.41874	-1000	-1000	-1000	-8.15872	-3.189	-0.421235	8.76994	-13.2715	-1.22911	1.23097	13.385	4.6664	-7.29095	0.755147	8.68927	2.4266	8.31139	-2.35e-05	8.65838	4.3919	-0.101817	-1.1453	4.53992	10.9935	3.54009	-1.40531	11.6346	-1000	-1000	-1000	-1000	-5.02626	-1.07471	-0.371473	5.15328	13.6158	0.546944	-1.38587	13.6971	-14.7847	0.970377	0.979696	14.8489	1.55143	-7.89087	-2.5798	8.4456	4.12911	6.02831	7.30685	17.8802	0.725751	-2.81058	18.1143	-14.7415	0.0689799	-4.41089	15.3874	-12.1646	-2.67441	6.51048	14.054	3.24675	-7.68384	-4.2922	9.38114	7.5384	-6.2159	6.46051	11.7134	7.43473	7.42985	10.5108	-1.78907	9.37165	2.26054	9.80503	13.9125	-3.97417	-4.10432	15.0399	-1000	-1000	-1000	-1000	-6.47312	-0.449457	0.0902807	6.48933	10.0931	3.48705	-0.475094	10.6891	-19.0254	0.682992	-0.143904	19.0382	2.92892	-7.42811	0.771496	8.02188	3.04625	9.04289	9.5422	16.9097	-0.852767	-1.21737	16.9749	-6.41113	0.928131	0.127005	6.47921	16.5156	-0.328288	-1.0084	16.5496	-16.7433	-0.308335	-2.11451	16.8791	2.92892	-7.42811	0.771496	8.02188	3.73377	7.30428	8.20326	19.3128	0.186412	-2.54883	19.4812	2.31582	-0.79972	-0.651349	2.53512	-8.64282	-1.04302	-0.779723	8.74038	11.2297	4.86056	0.911914	12.2704	-14.9354	-1.08073	-0.328025	14.978	0.684636	-7.17312	0.972846	7.27109	3.96853	7.31213	8.31964	16.3293	1.63592	-2.91811	16.6685	2.06646	2.03133	2.47747	3.76272	1.04478	3.44933	3.42292	0.994085	2.41819	1.01802	2.63561	1.52939	2.25029	-1000	1.05648	1.79254	3.66826	0.511234	1.11425	1.65115	0.769852	2.46844	3.14037	0.459335	0.666904	3.20816	1.54788	2.48419	1.88463	1.13722	2.03516	0.916287	2.5501	1.81104	-1.40336	-5.84142	2.15229	22.3221	20.5436	40.068	72.9889	61.8771	131.787	25.8913	26.4093	48.8045	66.9431	69.3185	133.047	9	0	11	11	18	1	2	13	11	16	23.2009	60	21.2218	17.4551	13.2278	12.7908	11.2664	8.76789	40.7618	17.5137	15.2008	0.254685	-0.697679	15.2189	2.68181	9.31937	9.69756	16.8507	-2.98629	-2.69587	17.3243	2.68181	9.31937	9.69756	16.8507	-2.98629	-2.69587	17.3243	16.3598	1.68781	-2.14623	16.5861	-17.2583	1.70271	-5.31655	18.1387	-11.4225	-6.42288	5.16777	14.0866	0.187791	-5.75223	-8.37441	10.1614	8.13121	-1.53211	8.89762	12.1504	1.11327	0.530707	2.5552	0.455795	2.5967	0.704902	1.35299	1.67138	3.23268	3.99144	9.49984	9.24977	7.90658	11.0489	7.69048	7.57113	446.429	345.196	321.208	157.508	519.401	203.423	152.609
C38D4.6(gPCR)101116_03	19	27	20	18	15	43	21	20	29	13	10	13	4	0.813336	0.859092	0.814231	0.794645	0.804981	0.86011	392.971	276.616	197.305	170.185	138.662	172.866	1.42064	0.502085	0.433073	1.15935	0.50128	0.624931	0.802135	3.52773	16.1648	88.9763	-86.1927	140.131	4.55556	-1000	-1000	-1000	-129.11	97.6945	-6.26819	-108.299	105.038	-5.07729	-1.76961	-96.6236	104.899	64.1247	3.31744	83.1852	3.95126	23.0924	-1000	9.0093	17.5928	2.78611	16.518	89.1311	-1000	95.6591	94.822	16.7547	60.5848	-1000	43.3465	35.9232	95.3008	129.283	-1000	-1000	-1000	-1000	7.42522	110.717	96.6294	108.793	102.675	67.6179	10.0267	15.6091	18.8699	8.2236	15.2295	27.8977	24.9447	21.9264	23.9215	39.771	16.3694	21.4507	18.7753	18.4552	13.8714	10.1153	15.0598	9.6669	6.66569	14.6862	8.92353	8.63135	14.8648	12.4445	5.87898	22.3038	13.5744	6.28285	-1000	-1000	-1000	14.5768	8.51351	6.38921	31.3408	9.97535	9.12046	22.0741	10.4092	6.86949	21.4334	11.6711	7.65263	26.5528	11.6562	4.28749	36.1084	14.0981	8.70848	30.1201	14.2046	6.98887	17.2242	7.03296	4.92776	-9.11982	-1.58453	2.19768	9.51376	-15.5664	-1.27399	2.25758	15.7808	2.2211	-7.36862	-1.56365	7.85333	6.13669	7.40936	1.36371	9.71685	5.718	0.400737	1.4754	5.91887	11.7982	2.25999	0.369836	12.0184	15.6797	-3.59609	-0.0886088	16.087	-4.77299	-0.378668	1.76092	5.10154	15.1483	1.07356	0.422258	15.1922	-17.5198	3.6563	0.468573	17.9034	-1.8168	-7.25788	3.36797	8.20493	3.33947	8.14634	8.80426	19.924	-0.444167	-1.33941	19.9739	-16.6834	3.15929	-2.23437	17.1263	-14.5144	-5.15448	4.62428	16.0817	0.390889	-6.84068	-6.53287	9.46711	5.17514	-8.46497	5.52027	11.3539	9.37427	6.33739	11.3155	0.0484538	7.90282	2.2842	8.22645	14.4884	-4.88688	-0.704837	15.3066	18.5562	3.43904	-1.70567	18.9491	-6.78649	-0.635107	0.469734	6.83231	15.1395	0.748594	0.574557	15.1689	-18.4797	0.71473	-0.237336	18.495	1.04021	-8.67008	0.313931	8.7379	3.62728	8.49823	9.23997	17.8875	-3.71169	0.277752	18.2706	-6.78649	-0.635107	0.469734	6.83231	18.0108	1.02961	2.60457	18.2273	-18.2206	-1.72227	-0.102806	18.3021	0.192571	-7.38409	-0.183317	7.38888	3.86421	8.56716	9.39832	19.1282	-3.15348	0.236583	19.3878	0.683165	0.102412	0.3689	0.783128	-6.8859	-0.310422	0.505036	6.91137	15.1395	0.748594	0.574557	15.1689	-17.0129	-0.214546	-0.1342	17.0148	-0.144095	-6.84951	-0.126337	6.85219	5.03855	6.05177	7.8747	16.9208	-1.48965	-1.48078	17.0507	1.77727	1.41012	4.01638	3.4494	1.61166	3.32273	1.55002	3.63292	2.27608	3.26266	1.78279	3.34915	2.60026	3.23735	1.36817	6.29341	3.14947	2.06536	1.53513	2.35704	1.2265	2.3418	3.97641	2.51534	0.719877	4.63415	1.81585	0.728086	3.98079	3.09368	2.54722	2.31699	2.0014	0.683165	-0.597571	-0.169969	0.783128	14.9167	27.1764	42.0757	85.8681	64.436	150.279	14.8044	35.3232	50.1085	52.0562	65.4554	117.5	-1000	-2	9	11	14	14	-5	9	14	5	22.9117	59	19.115	19.0439	12.6987	12.6987	10.5086	9.46408	-3.36874	-1.26124	14.6973	0.754676	0.935593	14.7464	3.2472	8.62232	9.21351	17.7219	-3.96343	0.706245	18.1734	3.72098	8.93326	9.67723	17.61	-3.91545	0.371993	18.0439	18.0488	0.379866	-2.00729	18.164	-18.1076	1.41751	-5.58424	19.0021	-11.0849	-8.34987	4.44515	14.5724	0.430027	-3.03835	-8.49775	9.03484	3.59437	-4.68355	7.28541	9.37722	1.42021	1.42267	2.22478	1.49323	2.05482	2.63912	1.95437	0.957817	1.05295	2.16002	10.5238	9.51278	10.1136	9.2427	10.3596	8.75362	418.809	217.83	235.043	229.67	446.791	-1000	169.999
C38D4.6(gPCR)101116_05	25	35	23	19	25	47	20	18	25	17	21	16	7	0.852268	0.855541	0.832195	0.764327	0.794988	0.862465	373.84	305.891	167.756	137.225	173.131	193.755	1.22214	0.448737	0.367069	1.22249	0.565988	0.633411	0.893557	1.61773	-31.4303	90.9888	81.4348	65.3453	3.95461	-3.80849	-129.734	94.5788	-68.2985	113.874	9.98967	-96.406	101.226	-1.27653	3.84985	-77.5625	106.968	69.1725	-13.2315	121.72	1.5482	95.4755	5.57034	25.5746	12.4779	4.78063	20.0097	86.6305	6.49482	82.4101	92.5361	16.0943	67.8799	92.1461	48.5085	36.188	100.228	78.0454	83.5285	94.9887	14.4639	72.4188	16.3391	97.8632	120.219	108.6	113.312	63.0886	13.2898	16.6419	21.6408	14.462	22.3544	22.4981	24.5278	21.1305	21.231	36.6227	18.1729	22.5878	19.7357	15.3322	10.376	9.45021	15.3693	10.1842	6.53592	16.7698	8.76974	8.52396	20.5458	11.8048	6.06761	23.6265	14.8057	8.01021	23.0519	14.4027	6.7341	12.2457	8.26598	6.23895	32.8236	15.9397	8.05271	28.9592	8.07429	8.74356	29.1064	10.1473	6.00652	23.7523	12.9565	5.60894	31.4835	16.25	8.70283	24.7482	13.5279	5.60846	17.8252	7.60669	6.1587	-7.07068	-1.31164	0.673034	7.22273	-13.1731	-0.859375	1.90316	13.3376	3.60201	-6.37396	-0.08264	7.32179	2.56227	6.41065	2.03461	7.19731	5.32831	0.339395	-0.347037	5.35037	12.8346	3.44295	0.810323	13.313	15.7541	-0.531725	-2.13694	15.9073	-4.24834	-0.0328279	0.330729	4.26132	12.4532	0.441908	-0.887301	12.4926	-14.5433	2.71448	1.06769	14.8329	-0.155211	-4.81159	0.183019	4.81757	4.68595	6.97353	8.40168	18.808	0.736679	-0.767778	18.8381	-15.3964	1.79673	-3.43756	15.8775	-13.8989	-3.68391	7.68795	16.3051	1.14922	-6.22038	-6.14461	8.81873	5.73871	-7.32904	6.4703	11.3363	8.79076	7.83768	11.7774	-4.64324	7.2736	4.20245	9.5982	13.7675	-4.75183	-2.24922	14.7371	19.2859	5.77806	-2.71869	20.3156	-6.82109	-0.00184685	0.266653	6.8263	9.10098	3.82115	-0.674338	9.89362	-15.8964	0.881368	0.38197	15.9254	1.21096	-9.73342	-3.22796	10.326	2.42213	9.94286	10.2336	18.1728	-1.67011	0.161843	18.2501	-6.82109	-0.00184685	0.266653	6.8263	17.7067	-0.00430233	0.299002	17.7092	-15.6016	-0.257611	0.672906	15.6182	2.68036	-10.0393	1.28586	10.4702	4.76083	7.96837	9.28226	20.0013	0.861125	1.56953	20.0813	1.62777	-0.299833	0.0638647	1.65639	-6.65071	-0.618249	0.23664	6.68357	12.9001	-0.905208	-1.63837	13.0352	-14.1377	-2.1231	-0.246882	14.2984	2.44049	-9.60661	1.61658	10.0427	3.87456	6.81575	7.84007	16.3181	1.3236	-1.15571	16.4124	0.612031	2.06523	1.1202	1.70806	0.808314	1.79348	1.41016	2.81498	1.39676	1.97406	1.31064	3.46231	2.12518	3.21955	1.0079	2.11265	0.740073	4.50746	1.18108	0.556359	0.870797	0.986734	1.16934	2.93176	1.39355	1.41259	1.1157	0.927208	5.48244	1.37435	3.87671	1.3685	1.19043	-0.341755	-0.65958	-1.82721	0.412615	29.9382	20.446	50.2569	68.3793	51.4179	119.678	30.3841	27.0291	57.2599	61.3638	71.3223	132.525	5	-4	14	18	13	12	0	13	13	4	22.266	62	20.7848	17.2063	11.8993	11.6732	10.1351	8.09908	-8.02847	-4.04392	13.0088	-1.13708	-0.262761	13.061	2.66082	9.85359	10.2065	18.6181	-1.31288	0.941074	18.688	3.59353	9.52456	10.1799	18.9999	-0.804708	0.855936	19.0362	16.6749	2.04678	-2.03457	16.9228	-15.4446	0.260594	-5.8934	16.5329	-10.5046	-8.32429	6.01636	14.6914	1.8805	-2.36344	-8.62837	9.14171	4.30344	-5.0062	9.3507	11.4463	1.72298	0.242709	1.83902	1.16329	2.18661	0.50341	3.35743	1.57448	2.3178	2.74836	9.60782	7.14611	8.49117	7.77257	8.84584	6.60372	282.617	249.301	270.974	293.05	544.924	330.892	159.855
F01F1.7(gPCR)100916_01	27	34	25	26	29	54	31	19	23	16	20	22	10	0.810223	0.894649	0.810757	0.822595	0.771967	0.840261	429.935	403.59	319.079	221.597	418.127	114.374	1.06528	0.742157	0.51542	1.43991	1.03602	0.283392	3.65578	-11.942	138.172	79.2814	-102.694	163.258	-36.8264	9.89584	-51.0054	102.16	132.687	80.286	-8.97247	148.27	85.2902	-7.58941	-13.016	-108.83	124.132	81.9428	5.61262	55.2309	16.5107	23.9061	21.0153	12.6871	12.909	19.1058	1.98838	87.7714	31.2384	90.2581	87.8963	43.9466	92.7897	114.773	81.3378	76.7169	98.667	157.612	108.807	108.561	29.9704	73.7402	5.11627	133.876	76.2803	131.819	80.9366	97.19	24.0687	12.8232	18.1726	24.2896	20.1899	27.2663	24.9676	19.8742	20.5406	36.6585	14.157	21.8418	20.6137	14.2477	15.6996	10.9511	17.2459	11.4884	6.18373	18.1496	8.84512	7.28815	19.2863	12.8379	7.18194	21.4702	12.642	9.75143	17.029	16.2597	6.14253	11.0586	7.58031	6.94329	29.218	12.2914	9.38903	24.2963	12.4889	9.53157	27.5509	9.23278	5.97755	27.481	13.1342	3.78434	35.2477	14.6706	8.92336	26.8312	13.3682	8.06572	20.2795	7.73102	5.9315	-8.46128	-0.956085	1.18808	8.5976	-14.7127	0.186085	-0.820476	14.7367	3.61774	-5.47044	0.296785	6.5652	0.836115	9.13321	2.56624	9.52366	1.87465	-0.197588	-0.35105	1.91744	10.613	4.68279	-0.412125	11.6075	14.1808	3.9192	-2.12316	14.8648	-6.29044	-1.39516	0.05325	6.44352	11.9111	1.1945	-1.47414	12.0613	-15.3593	1.86083	-1.70152	15.5649	-1.78385	-4.2241	4.69939	6.56578	2.17171	5.87045	6.25927	14.6441	1.51203	-2.31928	14.9035	-15.4736	2.52268	-6.02111	16.7943	-13.792	-1.96657	5.35695	14.9259	0.351652	-7.58451	-5.57617	9.4203	5.56413	-3.72401	7.25366	9.87134	6.90231	9.58454	11.8112	-5.86967	9.50678	4.41366	12.013	12.6608	-2.58549	-1.32525	12.9899	17.2334	12.351	-1.80463	21.279	-8.49821	-0.96467	1.46805	8.67786	9.91493	2.77083	-0.6624	10.3161	-17.0861	0.821425	-2.44429	17.2796	0.466531	-6.28482	5.27761	8.22008	1.81805	11.4121	11.556	17.6724	-0.94662	-0.628901	17.7089	-8.49821	-0.96467	1.46805	8.67786	16.3264	1.10876	-0.211181	16.3654	-16.2142	-0.371684	-1.82231	16.3205	0.475285	-5.78391	3.35949	6.70565	2.53687	7.81328	8.21481	19.242	1.18444	-0.578164	19.2871	-0.748067	-1.46994	0.137324	1.65505	-8.75038	-1.01964	-0.438547	8.8205	11.3772	-1.00348	-0.795739	11.4491	-16.01	-1.76879	-0.963572	16.1362	0.230992	-5.39866	3.38774	6.37775	2.49384	8.3137	8.67968	15.0773	3.28742	-1.75711	15.5312	3.02899	2.92561	3.27217	5.05297	2.29923	4.83559	3.24979	2.62668	2.21835	2.54674	3.53181	3.60954	2.35929	6.98701	3.14112	2.52008	3.252	5.51571	2.30271	0.87119	3.00371	2.05187	2.69376	3.75335	1.16595	1.38682	3.71336	2.4549	5.4929	2.52735	3.65033	1.63627	3.588	-0.920552	-3.36225	-0.357076	0.804989	24.797	21.2498	42.2652	77.3784	59.4831	133.112	22.0906	24.4574	42.7069	60.3563	77.81	134.293	7	0	15	15	14	11	4	21	17	2	22.0795	67	18.5027	19.0194	10.2457	11.6004	11.1698	8.61474	45.7664	19.0983	12.1594	-0.612255	-0.895774	12.2077	1.81805	11.4121	11.556	18.1081	-1.21319	-0.402938	18.1532	1.81805	11.4121	11.556	18.1081	-1.21319	-0.402938	18.1532	15.3808	2.64492	-2.6589	15.8314	-16.9035	3.29725	-5.44011	18.0609	-10.5773	-6.42253	4.52404	13.1755	0.414097	-2.1981	-8.45461	8.74549	3.96053	-2.5712	9.15059	10.2971	2.2672	1.73727	0.947413	1.81502	0.898731	1.09891	1.2951	1.23837	0.997474	3.08079	8.26234	10.1946	7.99694	8.22175	8.57525	4.96338	367.329	411.203	307.235	384.594	500.493	344.499	123.589
F01F1.7(gPCR)100916_02	29	34	24	23	30	52	18	20	20	16	3	15	-1000	0.780629	0.865635	0.848826	0.79126	0.853954	0.851064	386.305	192.524	256.742	267.522	155.566	86.7486	2.00653	0.66461	0.692515	0.959705	0.808032	0.450586	1.79329	-16.9279	159.055	83.3551	-65.6065	-143.552	148.449	-12.2154	157.833	84.9595	35.5668	75.6467	19.6901	11.8221	89.2975	3.35272	9.00975	-66.2714	109.835	90.5341	4.60018	-6.60891	18.4571	53.1052	7.51597	24.7603	1.33637	9.79324	9.8813	61.1388	4.90392	69.8153	80.6408	36.4159	106.761	63.5723	125.142	123.115	66.7551	143.242	69.6228	81.9467	32.2172	102.256	20.6545	88.1596	72.3126	106.188	84.7379	83.5995	15.7809	13.4431	15.6282	13.0988	20.6479	31.957	24.2904	21.7833	20.3561	36.1037	16.7852	19.837	20.9013	18.1335	13.5677	7.85863	14.615	10.0168	9.3867	14.8239	9.92788	7.25832	15.1926	10.1943	6.07623	20.2206	14.7658	9.56008	19.8807	16.0331	6.22106	14.3967	8.36397	5.4081	32.7791	11.9221	6.54697	28.3099	7.68609	8.0922	16.6634	10.4809	9.25898	26.3932	6.64401	4.49897	29.3879	11.9349	7.05885	28.8242	11.9417	5.18496	-1000	-1000	-1000	-7.7765	-2.99513	1.32487	8.43801	-13.1917	-3.68056	1.82169	13.8162	3.45919	-7.77611	-1.52061	8.64558	1.18847	9.33838	1.80733	9.58563	0.805775	-1.91528	0.0459815	2.07839	9.72405	3.73615	0.76316	10.445	-1000	-1000	-1000	-1000	-7.07082	-1.86318	-0.264635	7.31696	11.5518	-2.307	0.726482	11.8023	-15.9833	2.15373	1.206	16.1728	0.424856	-8.18316	1.07227	8.26404	0.772275	6.41868	6.46497	14.508	1.84456	1.31033	14.6834	-16.3106	2.36237	-2.85623	16.7265	-10.5657	-8.85444	5.35575	14.7892	3.39577	-7.50486	-7.3623	11.048	2.90271	-7.91768	4.69799	9.65332	9.16939	8.5014	12.5041	-5.71138	10.5667	3.61484	12.5436	-1000	-1000	-1000	-1000	14.8496	6.77916	-2.92088	16.5831	-8.132	-1.54456	0.984484	8.33572	3.48722	4.83607	-0.078491	5.96275	-17.0743	-0.264018	0.698049	17.0906	2.4807	-10.2894	-0.784133	10.6132	1.01038	9.57786	9.63101	17.3659	-2.67091	1.88813	17.6713	-8.132	-1.54456	0.984484	8.33572	16.1042	-0.678019	-0.386424	16.1231	-16.3393	-0.870906	0.898544	16.3871	2.03611	-9.16187	-0.00479732	9.38539	2.13812	7.62297	7.91715	18.5771	-0.503251	2.34982	18.7319	-1.50939	-1.10742	0.141865	1.87744	-8.41977	-1.33614	-0.150045	8.52645	11.0319	-0.331653	-0.00664873	11.0369	-14.4041	-4.04795	-0.275979	14.9646	3.00057	-6.95515	1.48942	7.71984	1.81484	7.22413	7.4486	15.022	0.00885735	-1.33961	15.0816	3.97076	3.686	2.6558	1.83945	3.45826	4.3989	1.26611	5.63243	3.40114	4.6761	1.14926	3.43101	-1000	5.11345	3.0278	6.97054	2.40282	3.11554	2.50865	2.21294	2.88406	2.71986	2.0944	2.12648	1.51672	3.27131	4.25459	2.34704	4.82356	3.24829	1.71871	2.43322	2.04235	-1.50939	-2.46697	0.108987	1.08766	25.3671	24.5725	48.9209	66.0881	62.258	127.284	27.349	27.2496	53.4699	64.9909	64.2721	128.178	6	0	13	13	14	6	-13	12	25	11	22.3292	65	20.3272	19.2512	10.7241	10.7068	11.5049	8.87469	-22.4529	-10.9183	11.8126	-1.09055	0.309338	11.8669	-0.34525	9.56531	9.57154	17.3659	-2.67091	1.88813	17.6713	-0.34525	9.56531	9.57154	17.3659	-2.67091	1.88813	17.6713	14.1839	3.31358	-3.19674	14.9125	-15.536	0.822382	-6.25397	16.7677	-11.2725	-8.75997	2.39626	14.4758	1.60599	-5.08124	-9.21411	10.6442	4.97253	-4.44878	7.40831	9.96999	2.72586	2.78186	2.46243	2.79386	2.45892	2.55395	3.13241	2.5962	3.40469	0.818227	7.88289	10.7747	9.68898	9.68173	9.37475	5.05052	420.974	332.247	187.377	232.015	455.117	387.168	173.435
F01F1.7(gPCR)100916_03	22	29	26	23	42	52	23	19	14	7	9	14	5	0.830117	0.877468	0.853022	0.801187	0.800671	0.852511	409.327	222.398	255.037	213.086	117.516	143.675	1.84051	0.623064	0.520578	1.19687	0.528406	0.646027	0.817932	2.43973	-15.9907	90.6995	-73.8919	95.5195	1.5985	-22.5435	-172.944	92.9411	85.6048	81.7188	0.640948	79.4468	81.7314	1.55086	18.9052	-56.164	117.062	91.6948	-12.4018	-172.337	2.37472	66.3585	14.0207	8.75378	8.84211	20.2847	19.7808	89.3405	25.052	89.7067	88.8076	29.6955	89.1224	89.1247	13.8309	13.7829	115.937	107.955	95.2696	94.4296	45.9948	112.975	0.897206	112.282	94.137	111.453	94.1744	69.292	12.0142	14.3267	14.2216	23.0039	16.9943	32.5976	22.7281	21.3699	19.3487	35.8221	17.7355	19.8424	20.6774	18.4345	12.5434	11.7118	15.685	12.1718	9.24131	15.2066	9.69717	8.63339	14.7395	12.0819	5.72673	25.127	9.85487	6.53633	17.1068	11.3078	7.26819	14.1594	7.49742	4.69441	34.7867	11.9335	7.27578	18.9175	12.7671	9.31152	21.9374	13.2053	9.72228	27.8909	8.76016	5.35492	30.4305	11.1426	10.073	28.0571	10.9965	5.92868	14.8211	8.70147	4.88507	-9.27188	-4.34164	2.44925	10.5269	-16.4471	-1.90019	0.277662	16.5588	2.71781	-7.96878	1.32353	8.5229	0.47087	7.88589	2.00481	8.15036	3.84679	-0.90478	0.733025	4.01917	5.42998	3.98864	-0.0568151	6.73774	12.7419	-0.701415	-2.33232	12.9726	-5.15865	-0.406729	-0.735808	5.22671	12.2572	-0.422055	1.57209	12.3648	-16.9911	0.348912	2.19234	17.1355	-0.393017	-9.84041	1.24324	9.92642	-0.357243	5.31817	5.33016	13.2579	2.98733	0.0118615	13.5903	-16.8719	-0.675536	-5.33508	17.7082	-14.9626	-3.29613	5.90132	16.4186	-0.0621942	-8.51472	-5.22918	9.99243	4.34992	-7.46441	7.87269	11.6884	7.43572	7.13017	10.3019	-6.65104	8.69375	4.00966	11.6574	11.8486	-4.84818	-2.11718	12.976	13.8177	4.86666	-1.44852	14.7211	-7.57724	-0.605251	-0.563765	7.62225	5.59638	4.10044	1.34763	7.06747	-18.9766	-0.0332292	-0.132646	18.9771	0.995767	-10.1353	1.47199	10.2899	-0.0965726	8.1457	8.14627	15.41	-4.64198	0.466886	16.1007	-7.57724	-0.605251	-0.563765	7.62225	14.8903	-0.0124102	2.81606	15.1543	-18.3229	-1.25061	-0.654891	18.3772	0.995767	-10.1353	1.47199	10.2899	-0.96151	7.4303	7.49225	17.3309	0.830164	-1.10541	17.3859	-0.0556688	-0.53147	-0.187931	0.56646	-7.69456	-0.658524	-0.851453	7.76948	10.7079	-0.736396	1.09492	10.7889	-16.4825	-2.53884	-0.464765	16.6834	0.084139	-8.11822	1.53521	8.26253	1.38397	6.62694	6.76991	13.7534	-0.930935	-1.17072	13.8345	1.91179	2.09847	4.6453	3.46033	4.80587	5.52005	4.78209	3.29834	3.12081	3.47233	2.70573	4.44808	3.53059	5.24137	2.15718	4.96762	3.842	3.40551	3.97172	4.01538	2.03483	4.31018	3.8898	3.45553	4.52315	3.33504	2.74425	1.65654	5.28615	3.06827	3.24435	3.06673	3.47956	-1.316	-1.52878	-0.572773	0.56646	28.7257	23.3734	51.271	58.6811	62.1433	120.102	31.1725	23.3019	53.6124	70.0479	64.2443	133.325	3	0	12	12	15	-2	2	19	17	6	20.4966	63	20.4197	18.7972	11.9035	11.9035	9.11522	6.62314	19.8607	9.73319	10.801	-0.750742	1.61745	10.9472	0.0378194	9.73886	9.73893	15.41	-4.64198	0.466886	16.1007	0.0378194	9.73886	9.73893	15.41	-4.64198	0.466886	16.1007	13.6589	1.26205	-1.95273	13.8554	-17.184	0.240591	-5.82854	18.1472	-9.63977	-8.09063	5.85079	13.8786	-0.371751	-4.16086	-7.08585	8.22558	4.9801	-2.63803	9.54337	11.0832	3.96323	2.39052	3.582	2.40729	3.62586	2.92957	2.82964	1.55638	1.76002	2.92524	9.13804	8.46592	9.21952	10.3679	5.95374	7.89198	345.77	337.931	291.593	212.684	398.593	270.468	150.682
F01F1.7(gPCR)100916_04	27	32	25	23	29	45	19	19	18	6	8	13	-1000	0.821748	0.875571	0.827095	0.850892	0.845614	0.861318	412.287	321.44	222.491	254.872	146.352	224.683	1.28262	0.539651	0.61819	0.872954	0.455301	0.698987	0.651372	5.94806	12.8133	88.6426	-102.994	-125.216	-170.749	19.6171	10.4789	86.2284	119.762	65.3397	-14.7097	-163.809	94.6932	-15.7877	-17.1703	-166.461	94.2552	78.8452	7.38866	56.6698	6.28972	75.1856	28.6319	27.6596	20.662	20.7571	3.66269	102.091	13.8324	99.6647	104.788	23.7296	72.8647	111.454	156.53	134.113	84.2585	133.146	91.57	102.822	37.5411	59.0442	28.4805	113.788	62.4822	107.657	90.4371	96.4679	15.2456	13.5124	15.47	16.3296	20.3265	26.3567	21.9221	21.1908	19.7361	34.1483	16.1365	19.7975	18.7954	19.7379	11.0072	8.88316	13.5568	8.59709	7.48138	12.4789	13.036	9.34373	11.9398	9.3168	2.16369	25.9999	16.5051	5.89139	19.2653	12.63	5.54234	17.9077	10.154	4.45528	31.3513	11.5852	6.82044	18.6464	8.74886	7.77509	20.0869	9.04859	6.53597	24.9086	9.98073	5.7023	31.485	16.4187	8.59161	28.6936	11.2864	8.90509	-1000	-1000	-1000	-6.82852	-2.79235	2.41639	7.76305	-14.3225	-2.71829	-1.30966	14.6369	3.16102	-7.60306	-0.2426	8.23756	3.76964	8.0916	1.22818	9.01069	5.23283	0.509118	-0.856287	5.32681	10.3205	3.38382	-1.2189	10.9293	-1000	-1000	-1000	-1000	-2.90165	0.978766	-0.290615	3.07604	14.0743	0.124695	-1.28375	14.1333	-13.5659	1.33466	1.01644	13.6692	-0.317082	-7.04601	4.40272	8.31449	1.56871	5.01876	5.25821	17.5819	2.37933	-2.97749	17.9903	-15.7453	-2.53486	-5.36375	16.8259	-12.8943	-3.05829	5.49508	14.3461	2.53233	-7.5466	-8.51294	11.6548	4.69437	-7.41079	6.03186	10.6461	7.75253	6.29387	9.98572	-3.39592	8.49132	3.90068	9.94234	13.4263	-5.30487	-1.27712	14.4927	-1000	-1000	-1000	-1000	-4.62506	2.76364	0.279851	5.39511	5.95738	4.41376	0.07237	7.41464	-15.9023	0.29074	-0.263234	15.9071	3.23741	-10.0713	3.0308	11.0044	1.32495	8.30233	8.40739	17.6179	-1.8598	-2.46145	17.886	-4.62506	2.76364	0.279851	5.39511	17.1187	0.0204747	0.791331	17.137	-15.1946	-1.43981	0.108383	15.263	2.78795	-9.41942	1.90069	10.0055	2.82725	6.60468	7.18437	18.4898	1.42099	-1.52253	18.6067	1.15694	0.101573	0.286503	1.19621	-6.92753	0.621363	0.394196	6.9665	11.7624	3.11179	-0.369534	12.1727	-13.7033	-3.3869	-0.133024	14.1163	2.73734	-7.17998	2.60533	8.11375	2.85414	7.24567	7.78754	14.6651	-1.3801	-1.29249	14.7865	1.37299	1.98192	1.79234	3.91654	3.23821	3.33524	6.16245	1.3641	4.06297	2.69456	2.79889	1.70079	2.96742	-1000	2.68645	4.52547	1.38711	3.8442	2.69817	2.64348	2.81936	1.48873	2.24553	2.59223	0.935034	2.57181	1.35099	0.45656	1.83795	2.57055	2.62154	1.53073	2.93303	0.724205	-3.72739	-1.34138	0.822049	29.8368	19.3473	48.2352	65.8212	54.6834	119.697	30.4658	23.2434	52.628	65.9436	72.6886	137.409	6	0	11	11	13	5	2	18	16	15	20.4062	63	19.8441	17.59	12.4614	12.4151	9.52678	6.83431	22.4052	10.3828	12.6219	0.86491	0.408875	12.6581	0.0550705	8.74665	8.74682	17.7217	-2.37904	-2.13517	18.0077	0.0550705	8.74665	8.74682	17.7217	-2.37904	-2.13517	18.0077	15.6798	0.777335	-2.32043	15.8696	-16.2819	-0.378305	-6.39897	17.4983	-12.233	-7.07378	4.80385	14.9252	0.0194845	-5.9005	-6.75688	8.9706	3.7435	-3.9953	7.85216	9.57249	1.86675	2.59022	1.68798	2.57625	1.71385	1.74996	3.77775	1.8899	3.50815	2.07058	8.16766	8.86008	8.10317	8.03047	9.00477	7.57688	318.531	197.056	263.517	90.924	619.592	398.448	196.023
F01F1.7(gPCR)100916_05	28	33	24	20	26	49	17	18	24	9	16	17	-1000	0.832916	0.871661	0.862155	0.783979	0.734688	0.867994	442.027	374.378	177.078	158.899	239.322	147.628	1.1807	0.400605	0.359478	1.11441	0.639253	0.394328	1.62112	-2.36808	156.947	88.9918	-87.7075	166.615	9.5498	-9.2811	-138.57	98.2069	102.369	77.7451	-2.72724	109.567	86.3601	-1.2953	2.21702	-85.3427	115.418	76.5599	-2.1087	98.7591	3.09747	10.6361	6.50294	12.6711	6.82696	8.3862	7.33981	85.233	11.4223	92.1807	90.4365	26.7786	78.9736	80.7559	88.9755	80.3158	95.6279	160.754	102.524	99.949	20.4772	85.5955	8.71857	116.955	80.7725	116.495	88.8113	74.9901	18.9831	17.534	16.8683	16.5491	22.5735	29.6585	26.8218	21.4054	20.6632	38.7355	15.8638	20.8123	20.5914	18.1907	14.2268	9.46287	18.0566	10.2868	4.43191	18.207	9.83065	6.24524	17.9672	12.2559	7.85883	32.373	14.4393	7.27585	20.3203	15.5118	5.44129	14.2972	8.23554	6.4002	25.7837	9.6575	6.92502	24.424	12.3095	4.98709	21.0485	8.2924	5.57898	25.621	10.1277	5.68253	33.2786	16.2421	10.0918	31.5971	15.5696	8.33085	-1000	-1000	-1000	-9.48925	0.13382	2.60105	9.84018	-14.638	-2.21553	1.18732	14.8522	3.4021	-7.94753	-0.068125	8.64535	1.80925	7.58085	1.89377	8.02054	1.65914	1.10822	0.355534	2.02665	10.896	3.65503	0.534521	11.5051	-1000	-1000	-1000	-1000	-3.41758	0.739031	0.0424748	3.49683	13.9618	0.507158	0.755591	13.9914	-16.7299	4.46574	1.23691	17.3598	-2.00786	-4.57484	2.35274	5.52232	2.1978	6.7554	7.10393	17.5865	-0.213853	-0.194956	17.5889	-15.7699	-0.179058	-4.92423	16.5218	-13.6961	-4.04733	7.47997	16.1218	1.62813	-8.53409	-3.67965	9.43511	4.58095	-8.06137	5.84506	10.9606	9.23138	4.34882	10.2044	-4.23999	8.07534	3.19442	9.664	-1000	-1000	-1000	-1000	-1000	-1000	-1000	-1000	-8.25356	-0.20843	-1.32875	8.36243	9.50034	3.13067	0.794845	10.0344	-18.5714	0.872423	0.777906	18.6081	0.662423	-8.44165	2.00288	8.70125	2.02993	8.85039	9.0802	18.0404	-3.62718	1.50913	18.4632	-8.25356	-0.20843	-1.32875	8.36243	18.3325	1.11228	1.96463	18.471	-16.7455	-1.76529	1.53465	16.9081	1.43866	-8.36719	2.26545	8.78703	2.29111	7.31089	7.66148	19.5011	-1.76159	0.856551	19.5992	2.8214	0.327012	-0.0116499	2.84031	-7.27815	0.301701	0.406607	7.29574	12.8606	2.93649	1.03024	13.2318	-14.9072	-3.21942	0.942708	15.28	1.82557	-7.82688	2.84957	8.52718	2.63871	6.23363	6.76912	15.663	-0.843531	-2.01878	15.8151	0.714576	0.1835	3.49714	3.30376	2.04222	2.76017	3.89349	2.60061	2.85451	3.23947	3.68605	2.5889	-1000	-1000	2.95265	2.03361	3.19362	2.80503	1.84197	2.66742	2.85365	1.70393	3.2153	2.34276	1.37906	3.24558	0.516046	0.594158	1.16026	2.57693	3.1422	2.37052	2.16694	0.193728	-2.52418	-1.0814	0.403502	20.2166	25.6416	45.8522	73.0256	66.4657	139.484	20.2991	28.0268	48.3196	61.1222	65.2147	126.332	5	-2	15	17	13	11	5	23	18	2	22.5218	62	19.5074	20.066	12.3257	12.5544	10.3625	7.95835	1.8118	0.774153	12.8631	1.05031	0.0689366	12.9061	1.31345	8.81025	8.90762	18.2038	-3.36555	0.93639	18.536	0.542648	9.78857	9.8036	18.7842	-2.47797	1.367	18.9962	15.6987	0.359197	-2.16772	15.8517	-16.6184	1.25988	-5.11761	17.4341	-11.6512	-7.43715	5.9397	15.0447	-0.104042	-4.34881	-9.39301	10.3514	2.83659	-5.05822	9.69516	11.2973	1.66743	1.48084	1.96869	1.90395	2.1351	2.13308	1.70266	1.81932	2.32138	3.93471	5.09974	12.3238	8.27529	8.83965	9.24769	7.72636	373.774	265.811	351.625	284.972	602.005	513.609	174.64
F02A9.6(gPCR)100601_01	32	34	19	21	25	46	31	18	18	13	13	11	10	0.836996	0.858746	0.7895	0.848143	0.804896	0.849113	332.944	167.968	301.117	132.864	172.288	108.432	1.98218	0.904406	0.399058	2.26635	1.02572	0.645548	1.58891	-0.0540624	-91.6863	91.8357	0.179097	89.8981	29.6315	-17.9246	-163.164	95.5905	122.457	74.1879	-10.2107	76.4003	71.3835	4.65887	-1.19506	-93.2292	110.291	86.4035	22.6469	8.56712	0.947638	68.5305	10.0505	18.3009	18.6626	2.68419	19.375	62.2043	18.17	101.613	87.341	18.4851	87.4382	67.2123	42.2656	30.6994	80.6632	68.6424	109.388	96.4426	22.0969	105.255	14.5195	119.61	52.9938	105.167	48.6301	95.5664	22.8062	15.0906	21.8024	12.5928	28.034	23.9125	29.5869	18.605	21.1116	35.3602	15.5431	20.8208	16.0982	17.3865	14.782	14.8161	18.0862	11.9119	8.12452	16.5766	8.81242	6.9779	15.4181	10.0123	6.34421	31.2367	15.9693	7.51781	17.4775	13.3824	5.25785	13.0613	7.96041	4.58992	28.8652	14.1897	8.84412	15.149	12.0242	10.471	20.9015	7.62822	8.24848	21.561	7.00278	5.05153	37.501	15.1467	8.29399	26.026	10.9629	5.50153	19.1247	5.95678	3.9259	-6.88289	-2.26734	-0.874756	7.29933	-13.6305	0.217896	0.830685	13.6575	2.75298	-7.29392	1.16323	7.88246	3.21007	8.17256	1.8435	8.97183	2.49794	-0.558668	-0.590676	2.62692	11.5677	2.65908	0.394734	11.8759	15.5489	0.335215	-2.26397	15.7165	-7.37237	-1.0814	-0.489874	7.46735	12.2728	0.630361	-0.948246	12.3255	-12.3548	1.47534	-0.73541	12.4643	-1.72892	-6.44177	1.52274	6.84137	3.41732	4.31515	5.50442	16.9726	0.937292	0.0408813	16.9985	-14.6524	2.21793	-3.04517	15.1289	-14.3105	-0.763452	5.99174	15.533	-0.179999	-8.19421	-5.17288	9.69207	3.72851	-6.64161	4.57554	8.88529	8.09483	7.2416	10.8613	-2.39881	8.65814	3.69753	9.71542	12.8265	-4.31273	-4.26595	14.1886	18.1153	5.93505	-0.742054	19.0772	-10.9317	-1.89293	0.363255	11.1003	9.95092	2.98383	0.380301	10.3956	-16.123	1.87562	-0.663502	16.2453	-0.468388	-7.98003	-1.26066	8.09256	4.26986	9.02953	9.9882	16.366	-1.8571	0.214067	16.4724	-11.1202	-1.11403	1.0445	11.2246	18.4593	-0.518591	0.752198	18.4819	-15.9017	0.936373	0.287358	15.9318	0.138837	-8.11596	-0.114701	8.11796	4.36522	6.84109	8.11515	18.8361	-0.459986	0.514715	18.8487	-2.26606	-0.971659	0.289659	2.48255	-9.49007	0.213706	-0.366816	9.49956	11.5231	3.66814	0.00538092	12.0929	-15.6764	0.639117	-0.480972	15.6968	0.201251	-6.69135	0.28513	6.70045	5.14457	6.98732	8.67694	15.7784	-0.364609	-0.755791	15.8007	3.87811	2.23013	2.49246	1.98658	2.73766	2.21087	1.05634	3.71176	2.92934	3.52849	2.06666	1.1574	3.09251	1.26984	5.52924	2.00343	1.22739	3.56274	1.35958	1.43112	5.34496	1.39881	0.74612	2.70181	1.05671	2.33622	4.92868	2.77936	1.60846	2.3819	2.12322	1.63271	1.39243	-2.48033	-1.55248	-0.692017	1.16361	27.1828	18.5807	45.6758	76.335	51.96	128.212	24.6049	24.5081	49.0145	57.9892	79.0255	136.911	7	-1	13	14	13	7	-1	11	12	12	24.0441	59	18.3145	15.9835	10.5535	12.4437	12.1823	9.47309	-7.03336	-3.11899	12.7962	0.993088	-0.0995913	12.8351	4.26986	9.02953	9.9882	16.1375	-1.83767	0.464279	16.2484	4.53521	8.44254	9.58356	16.2468	-1.56011	0.380457	16.326	16.4263	0.783302	-1.51328	16.5144	-16.059	2.96914	-5.16611	17.1288	-9.31104	-5.71697	5.12778	12.0695	-0.874272	-4.2393	-8.24644	9.31342	4.95384	-3.64846	7.47822	9.68378	1.66975	1.99102	1.86165	2.4439	1.79559	1.75243	1.45084	2.30593	1.7781	0.94328	9.88467	9.85338	6.62203	6.72865	8.31164	5.68169	407.999	337.067	241.699	168.273	444.27	188.318	87.9889
F02A9.6(gPCR)100601_02	18	24	18	24	27	45	23	20	15	8	11	14	6	0.762927	0.874523	0.78283	0.779518	0.797818	0.85689	449.691	283.929	317.694	212.456	136.859	112.437	1.58382	0.706472	0.472448	1.49534	0.48202	0.396003	1.21721	-0.275816	90.868	72.3732	-176.867	90.4007	-7.28229	-15.6094	-178.856	90.3195	90.5595	70.3606	-0.199675	91.269	67.5408	-0.524652	-10.3286	-125.869	104.147	70.4463	18.7748	46.2558	18.5275	73.3911	7.17901	19.9712	23.0682	9.6043	16.9586	79.654	23.4389	73.7085	74.3347	33.0751	66.9192	97.2119	21.206	23.785	111.012	75.1691	95.6617	96.6557	14.5874	86.3381	2.83605	106.756	53.9929	107.276	51.5349	85.7124	10.3465	14.6968	21.0733	11.1399	13.0217	24.0793	21.2466	21.1746	20.1851	35.8896	17.0929	18.9226	20.3567	18.3492	20.0197	6.573	16.0064	12.1663	8.68177	17.3534	9.52159	9.04762	15.458	8.92463	4.07605	24.3698	17.4103	8.27243	18.1711	10.2929	6.64668	12.5141	7.66274	5.48859	32.7782	14.0887	8.05504	22.0658	13.3911	8.66962	21.4197	10.4779	3.47631	26.135	6.48731	3.82907	32.4112	14.1413	7.35163	29.137	8.53748	6.1972	17.0575	7.96223	5.40911	-9.6609	-1.69075	2.06359	10.0225	-14.7265	-1.40637	1.56745	14.8763	3.78004	-5.64808	0.66661	6.8289	0.342335	7.14427	2.66775	7.63379	1.94425	-0.568011	0.0959359	2.02779	9.41787	4.63623	-0.542644	10.5112	14.3598	0.75934	-1.94599	14.5109	-3.67929	-0.507729	0.285034	3.72508	14.3653	-0.836767	-0.21695	14.3913	-17.9023	2.60074	-0.139589	18.0908	-2.66638	-5.42363	5.31245	8.04658	1.21371	7.93857	8.03081	17.1958	1.20856	-1.52396	17.3055	-17.0564	-0.40289	-5.01902	17.7841	-13.7571	-1.45755	6.691	15.3672	1.70393	-6.86544	-5.56233	8.99873	4.3967	-3.74926	5.17182	7.75472	8.84471	7.87853	11.8448	-6.78759	8.80156	5.02753	12.199	11.7448	-4.34216	-3.03548	12.8844	16.4626	4.08932	0.00191018	16.9629	-6.44159	-0.28346	0.141996	6.44939	5.99731	4.40457	-1.01685	7.51012	-17.58	0.139319	-1.06584	17.6128	3.0178	-8.01657	2.99313	9.07366	-0.535725	10.4942	10.5079	16.2061	-0.405044	-1.04915	16.2451	-6.44159	-0.28346	0.141996	6.44939	14.9119	-1.58376	0.660156	15.0103	-17.58	0.139319	-1.06584	17.6128	1.97337	-6.92097	2.95689	7.78057	-0.226888	9.76987	9.7725	18.254	2.12034	-0.812635	18.3947	1.08105	0.255807	1.41186	1.79651	-7.16988	0.743343	0.898406	7.26408	11.4041	0.372421	-0.461515	11.4195	-15.3393	-1.53729	0.322907	15.4195	2.08031	-5.00643	1.48417	5.62092	1.42868	8.04681	8.17265	14.6922	-0.464713	-2.10103	14.8489	1.04759	1.72925	4.46578	5.56509	3.17277	2.50971	4.47776	2.91491	1.14699	3.18191	1.26187	4.75394	3.43382	2.8223	0.895859	4.7275	2.84822	2.75116	4.05149	2.13964	0.764961	4.14608	2.87772	2.45929	3.79709	2.47277	1.7444	0.985689	4.14537	1.46929	1.47363	2.65513	2.74954	1.08105	-0.286966	-0.240363	1.79651	25.1849	25.9879	49.089	61.4895	67.1277	126.505	28.3097	25.7886	51.8822	69.4215	60.9901	128.223	6	-1	10	11	16	1	2	16	14	8	19.6568	60	21.3347	19.3689	12.6223	12.6223	8.28175	6.17041	31.7547	15.4388	12.0926	-0.535428	-0.0632674	12.1046	-0.410483	10.8715	10.8792	16.0505	-0.908753	-1.25241	16.1249	-1.39491	10.9903	11.0785	16.2203	-0.937232	-1.4746	16.3141	14.7249	1.6106	-1.37889	14.8768	-20.1437	1.96266	-4.86076	20.8146	-12.2445	-5.25607	6.92879	15.0187	-2.44762	-1.56481	-9.60815	10.0377	5.01422	-0.390064	10.3873	11.5408	2.21173	3.03908	2.18706	4.04804	2.1521	1.98475	3.0424	3.79825	2.93721	5.01061	5.62705	12.4279	9.57499	8.57282	8.90227	8.52043	495.631	348.163	299.065	210.813	623.369	255.353	133.401
F02A9.6(gPCR)100601_03	18	29	18	23	13	-1000	35	21	29	10	15	-1000	-1000	0.810673	0.845927	0.798864	0.845621	0.735287	0.849777	363.029	404.686	184.654	181.698	172.211	162.516	0.897064	0.508648	0.500506	1.01627	0.425542	0.401586	1.05965	1.96894	61.2632	86.4124	-66.0809	-99.742	175.645	-6.17736	167.902	88.671	118.613	81.4347	-4.697	159.371	86.4934	-9.24551	11.7068	-66.0319	114.991	-1000	-1000	-1000	4.86679	97.4823	3.7949	9.58154	14.1135	13.8073	-1000	89.5759	8.44684	90.8048	95.5251	29.6694	-1000	85.9931	178.773	172.082	63.6663	-1000	94.2283	98.2316	31.1338	-1000	6.7984	116.999	-1000	122.737	-1000	-1000	11.6129	11.7342	22.5074	9.95925	18.3779	-1000	24.7058	19.3209	19.5717	36.9494	14.6759	19.8128	17.939	19.6114	16.0042	7.072	15.6588	9.64264	6.35815	15.9943	8.78426	6.40263	13.5624	12.4347	2.63568	23.3376	16.4529	7.23636	24.0424	17.4638	8.46696	-1000	-1000	-1000	26.5216	12.4319	10.4872	22.3439	9.0689	6.48582	26.6802	8.06178	7.40778	-1000	-1000	-1000	36.0416	21.435	7.57275	31.3594	16.4846	8.78647	-1000	-1000	-1000	-6.68074	-2.89759	0.097623	7.28271	-13.7347	0.307205	1.16972	13.7878	3.99189	-5.23969	0.9626	6.65704	-1000	-1000	-1000	-1000	6.22131	0.398056	1.41546	6.39271	10.3822	3.15373	0.52387	10.8633	-1000	-1000	-1000	-1000	-3.82074	-0.238491	1.12336	3.9896	14.6769	1.29218	0.993982	14.7672	-13.5399	1.81669	-0.0627426	13.6614	-1.4497	-5.77789	1.13141	6.06348	1.45489	8.33122	8.4573	19.098	1.26582	-0.409013	19.1443	-14.3435	3.26829	-3.63759	15.1542	-13.4631	-2.72122	6.93469	15.3867	0.407637	-5.95278	-5.96631	8.43793	7.47215	-4.68581	7.29348	11.4449	-1000	-1000	-1000	-1000	-1000	-1000	-1000	-1000	-1000	-1000	-1000	-1000	-1000	-1000	-1000	-6.40566	-2.12661	1.82413	6.99159	10.8073	3.61007	0.281266	11.3978	-15.9822	0.536699	-1.00184	16.0226	2.15989	-7.55712	2.0295	8.11752	2.1734	7.9912	8.28148	18.9114	-1.25637	0.93238	18.976	-6.40566	-2.12661	1.82413	6.99159	18.1469	0.173749	0.321872	18.1506	-15.3756	0.061155	0.402488	15.381	0.57384	-6.16672	1.30213	6.32877	2.35313	8.34265	8.66816	19.2593	-1.56174	1.03796	19.3504	1.38766	0.740046	-0.175613	1.58244	-6.62359	-0.462505	1.40104	6.78592	14.2528	1.46936	1.07598	14.3687	-14.8178	-0.402236	0.184916	14.8244	0.708831	-5.47414	1.73126	5.78497	7.43326	7.05682	10.2495	17.2416	-1.09256	-1.69045	17.3587	1.0043	1.15494	1.50875	1.71155	3.11306	1.21135	1.2389	2.12508	1.66797	1.69523	-1000	-1000	-1000	-1000	2.96984	1.39082	1.68877	1.77129	2.35075	1.44851	2.86991	0.634758	0.756099	2.36278	1.32421	3.169	1.28887	1.49133	2.92796	0.934058	2.07521	3.58073	1.75882	0.273658	0.49597	-1.01155	1.01922	18.7366	27.8088	46.5399	75.4642	69.1776	144.635	16.6282	27.7325	44.3556	57.9959	66.4668	124.459	7	1	10	9	-1000	15	6	13	7	-1000	23.5922	58	17.2291	19.8839	13.2809	13.2809	10.1713	7.72967	1.75564	0.698635	15.8191	0.928611	-0.0135877	15.8463	2.38523	9.03126	9.34093	18.0955	-1.78922	0.741927	18.1989	2.72218	8.60267	9.02309	17.4837	-1.69357	0.456576	17.5715	16.7269	-0.675949	-0.783597	16.7589	-1000	-1000	-1000	-1000	-1000	-1000	-1000	-1000	-1000	-1000	-1000	-1000	-1000	-1000	-1000	-1000	1.82624	0.755336	1.30312	1.14032	1.01469	3.40192	-1000	-1000	-1000	-1000	10.0664	8.51315	8.31862	6.08375	10.3935	8.96128	382.904	225.303	216.559	189.972	531.84	319.652	-1000
F02A9.6(gPCR)100601_04	20	27	17	11	22	43	18	20	20	13	23	15	8	0.835136	0.860839	0.8037	0.798441	0.763359	0.873706	455.488	371.385	234.857	180.061	163.503	136.342	1.22646	0.515617	0.395313	1.30432	0.440253	0.367117	1.19922	-0.387749	91.6565	76.8288	-80.644	122.284	5.94273	-10.9209	-126.175	104.782	50.0222	79.9532	8.44927	0.230868	89.9694	7.54177	-11.965	-115.393	114.058	60.8014	26.0593	48.8129	14.0761	39.5177	13.0974	13.9263	3.12506	11.7898	27.0376	73.6949	29.5947	68.7904	69.2877	38.4681	58.5991	91.7373	42.153	32.2106	99.0553	93.2791	97.9585	97.1221	9.12108	79.5863	9.95063	107.037	54.1242	106.213	63.3514	84.6885	11.0794	14.2721	8.55536	16.0801	17.3144	29.9698	24.2499	22.2134	19.3389	37.8037	15.8023	21.3895	20.4125	15.0593	13.8726	10.5508	18.3347	11.8287	6.96061	17.988	9.3682	7.07434	19.9932	10.3987	3.93719	20.016	14.4553	8.32894	19.1286	11.4183	5.00096	16.8309	11.5508	5.95215	32.9687	10.5572	8.38532	22.3045	9.60516	8.88618	21.9306	14.2831	5.96473	29.4024	10.0928	5.50047	34.7477	18.3892	8.35505	29.509	10.6777	7.09133	22.9891	8.70739	5.45969	-7.38636	-3.44344	0.303144	8.15521	-15.3687	0.241646	0.948338	15.3998	3.86677	-6.5193	1.35335	7.69966	5.12	7.03223	2.84348	9.15162	6.56111	-0.198872	-0.933553	6.63018	11.9044	3.21407	0.0681958	12.3309	15.8203	1.49127	-2.70311	16.1187	-3.87384	-0.176374	-1.72561	4.24446	16.3646	-0.768567	-1.02913	16.4149	-13.955	0.913618	-0.332948	13.9888	-1.93421	-6.73516	0.130559	7.00861	1.62866	6.2949	6.50218	20.7764	-0.714309	0.344855	20.7915	-17.575	4.28252	-2.57233	18.2712	-11.8332	-3.66436	5.11012	13.4002	0.618475	-8.07841	-3.32361	8.75726	7.81832	-4.69784	6.68723	11.3099	11.2053	6.49741	12.9528	-1.49484	7.35182	5.52842	9.31919	12.9918	-3.70357	-4.30926	14.18	18.8628	4.79356	-0.140086	19.4629	-5.65586	-0.329052	-1.188	5.78864	11.4014	2.91363	0.316701	11.7721	-16.7661	-0.28938	-0.093825	16.7689	2.2778	-8.47895	-1.18345	8.85898	1.39546	7.56101	7.6887	16.9425	-2.25288	-1.99435	17.2076	-5.65586	-0.329052	-1.188	5.78864	18.5908	-0.21039	0.817562	18.61	-16.8973	-0.000290192	-0.288439	16.8998	2.43568	-9.23309	-0.122242	9.54973	1.68977	6.55111	6.76553	21.1872	1.1388	0.513448	21.224	5.16498	-0.325807	0.0691259	5.17571	-6.0488	-0.0814966	-1.19486	6.16622	14.3537	0.0497245	-0.378988	14.3588	-16.0039	-1.60949	0.194325	16.0858	2.14455	-8.85076	-0.0313711	9.10692	5.29065	6.85996	8.66314	16.7966	-0.554748	-2.65534	17.0142	2.27268	3.30418	2.46541	1.99215	2.65417	3.62723	2.6369	0.954535	2.8437	1.55311	1.98046	3.2398	2.78277	1.24679	1.71753	2.24319	2.22913	1.91081	3.14352	2.42939	1.71507	1.17065	2.00731	2.16485	1.93347	0.911749	2.78191	1.5431	4.3864	2.11263	2.92795	1.81819	2.10042	2.8703	-0.642002	-5.85897	2.93027	27.2484	17.7038	44.9423	61.7726	63.7562	125.521	27.2302	17.2244	44.445	73.2851	71.7988	145.072	5	-9	10	19	19	5	1	12	11	12	22.8992	57	21.0855	20.127	12.5642	12.5642	10.5835	7.91038	-2.39036	-0.93355	14.887	-1.13279	0.102219	14.9304	1.5412	6.99632	7.16406	18.5501	-2.77154	-0.148362	18.7566	1.31799	6.88864	7.01359	21.6216	0.959749	-0.343946	21.6456	17.1843	-0.932385	-1.89493	17.3136	-17.6611	4.06407	-4.0701	18.5741	-10.9691	-6.9973	2.1602	13.189	1.6741	-0.323374	-8.07059	8.24873	5.47432	-4.82931	6.43978	9.73454	1.45038	2.92662	1.12463	3.03696	4.89037	3.43964	1.4996	2.57389	3.01681	0.998191	10.465	9.82046	7.90517	6.37831	10.7298	9.7108	355.304	269.961	153.757	204.198	384.093	244.862	199.847
F02A9.6(gPCR)101117_01	34	35	19	18	36	53	26	23	17	21	28	15	-1000	0.833495	0.856567	0.796877	0.805185	0.808188	0.842268	350.167	237.715	238.16	236.433	125.872	80.3408	1.47305	0.680131	0.6752	1.0073	0.52951	0.337971	1.56673	2.57225	-35.9511	91.8661	-96.3637	156.301	-14.256	-4.89203	148.848	87.0383	-172.16	90.4287	-3.11025	-122.466	90.3792	-0.241239	1.7443	-77.3307	97.7149	68.8382	-6.04043	105.289	2.67928	18.3179	5.87047	2.09504	4.66837	10.2757	15.2574	98.9345	8.88075	94.9905	92.1222	5.90563	66.201	90.1675	65.6967	66.0279	100.472	157.097	90.1115	87.2571	12.5509	74.1345	2.86976	100.833	97.1509	97.9639	96.0765	66.6083	27.2113	11.4084	11.7871	16.817	24.2702	30.6224	26.364	18.9936	19.7148	37.4912	11.5504	21.6809	21.1796	15.0124	12.4849	10.1753	19.8761	12.6584	7.02121	21.3304	9.97293	6.94826	15.2408	8.48497	5.80027	22.5887	10.3023	8.10154	19.8558	7.73204	5.25356	11.3923	6.69313	6.25619	27.6927	11.9258	8.38925	25.4179	12.5787	7.24768	30.1117	10.5175	6.17852	26.5184	8.33667	4.98843	32.1102	13.0627	5.78263	23.0547	8.79911	5.32987	-1000	-1000	-1000	-8.50262	-1.51131	1.23667	8.72398	-14.3953	-1.7757	-0.290378	14.5073	4.56285	-6.56329	0.278191	7.99836	1.16749	7.37139	1.31346	7.57797	0.902155	0.349396	1.10127	1.46586	10.759	2.59485	-0.58366	11.0828	-1000	-1000	-1000	-1000	-8.20181	0.160954	1.00745	8.26502	10.9995	0.0895222	1.07382	11.0522	-16.1172	1.19631	0.466752	16.1683	-0.720642	-4.68983	1.71356	5.04481	4.23961	4.75223	6.36851	16.3204	0.624631	-1.43674	16.3954	-15.7115	0.98371	-5.17505	16.5711	-13.3453	-4.0978	4.94516	14.8103	1.10602	-7.36616	-7.31606	10.4407	7.10705	-5.93827	7.56851	11.9606	8.84794	6.55926	11.0141	-4.87126	8.45224	2.16831	9.99355	-1000	-1000	-1000	-1000	-1000	-1000	-1000	-1000	-6.73445	0.820677	-1.28592	6.90506	7.37298	3.77449	-0.062174	8.2832	-16.6139	-0.521376	-0.289486	16.6246	-1.06863	-5.65388	0.535306	5.77883	2.78107	8.72563	9.15811	20.3402	-2.96531	0.140921	20.5557	-8.36971	1.73182	-1.23239	8.63539	17.9606	0.823113	-0.259438	17.9813	-17.9777	0.847288	0.0693468	17.9978	-0.488762	-6.56182	0.0702162	6.58037	3.7585	4.17914	5.62063	19.8845	0.584054	0.26915	19.8949	-1.33841	1.46295	0.252569	1.99884	-7.88714	0.203869	-0.852372	7.93568	13.0987	2.27337	-0.27931	13.2974	-16.8192	-2.16964	-0.906041	16.9827	1.11148	-6.32466	1.08651	6.51285	3.15587	5.66996	6.48906	16.2369	-0.311837	-1.48342	16.3075	4.29864	2.92083	3.20834	2.25324	2.2172	3.3244	3.16913	2.11358	2.87744	1.51778	1.84863	3.19418	-1000	-1000	1.88177	3.3207	2.38067	4.11702	1.46386	3.0802	3.1791	0.642984	2.81951	3.1746	0.675297	0.861033	3.98335	1.4973	2.04026	3.31403	1.35472	2.61582	1.21912	-1.47243	-1.52026	-1.22678	1.2435	22.5633	9.12589	31.675	88.6155	49.1039	137.709	19.7273	12.185	31.8958	59.7096	99.0002	158.689	7	-6	18	24	14	1	1	12	11	4	22.9603	70	18.081	17.4203	9.47791	9.76747	13.2512	11.5711	-3.74365	-1.00592	13.1219	-0.327044	0.824643	13.1519	2.61379	8.6282	9.01542	20.38	-2.65691	0.594998	20.5611	1.61251	7.45364	7.62607	21.4859	0.210475	-0.0836756	21.4871	16.2751	1.96938	-2.05416	16.522	-17.0984	0.391639	-7.2091	18.5602	-13.3989	-6.72426	6.58695	16.3748	-0.0245465	-4.51096	-9.43433	10.4573	4.58455	-3.52513	9.04911	10.7392	1.56842	1.17203	2.91826	2.40385	4.36776	0.45443	3.64338	3.68139	2.47956	2.29081	9.1064	10.1007	8.10015	8.45756	6.88746	5.98418	267.284	451.427	405.296	213.639	349.946	231.385	102.386
F10E9.8(gPCR)100602_01	-1000	-1000	-1000	-1000	-1000	-1000	22	-1000	-1000	-1000	-1000	-1000	-1000	0.81921	0.860441	-1000	-1000	-1000	-1000	306.754	244.841	-1000	-1000	-1000	-1000	1.25287	-1000	-1000	-1000	-1000	-1000	-1000	-1000	-1000	-1000	-1000	-1000	-1000	-1000	-1000	-1000	-1000	-1000	-1000	-1000	-1000	-1000	-1000	-1000	-1000	-1000	-1000	-1000	-1000	-1000	-1000	-1000	-1000	-1000	-1000	-1000	-1000	-1000	-1000	-1000	-1000	-1000	-1000	-1000	-1000	-1000	-1000	-1000	-1000	-1000	-1000	-1000	-1000	-1000	-1000	-1000	-1000	-1000	-1000	-1000	-1000	-1000	28.013	-1000	-1000	-1000	-1000	-1000	-1000	-1000	-1000	-1000	-1000	-1000	-1000	-1000	-1000	-1000	-1000	-1000	-1000	19.9645	14.962	5.7902	-1000	-1000	-1000	-1000	-1000	-1000	-1000	-1000	-1000	-1000	-1000	-1000	-1000	-1000	-1000	-1000	-1000	-1000	33.2354	13.0927	5.86831	-1000	-1000	-1000	-1000	-1000	-1000	-1000	-1000	-1000	-1000	-1000	-1000	-1000	-1000	-1000	-1000	-1000	-1000	-1000	-1000	-1000	-1000	6.61706	-1000	-1000	7.08271	-1000	-1000	-1000	-1000	-1000	-1000	-1000	-1000	-1000	-1000	-1000	-1000	-1000	-1000	-1000	-1000	-1000	-1000	-1000	-1000	-1000	-1000	-1000	-1000	-1000	-1000	-1000	-1000	-1000	-1000	-1000	-1000	-1000	-1000	-1000	-1000	-1000	-1000	-1000	-1000	-1000	-1000	-1000	-1000	-1000	-1000	-1000	-1000	-1000	-1000	-1000	-1000	-1000	-1000	-1000	-1000	-1000	-1000	-1000	-1000	-1000	-1000	-1000	-1000	-1000	-1000	-1000	-1000	-1000	-1000	-1000	-1000	-1000	-1000	-1000	-1000	-1000	-1000	-1000	-1000	-1000	-1000	-1000	-1000	-1000	-1000	-1000	-1000	-1000	-1000	-1000	-1000	-1000	-1000	-1000	-1000	-1000	-1000	-1000	-1000	-1000	-1000	-1000	-1000	-1000	-1000	-1000	-1000	-1000	-1000	-1000	-1000	-1000	-1000	-1000	-1000	-1000	-1000	-1000	-1000	-1000	-1000	-1000	-1000	-1000	-1000	-1000	-1000	-1000	-1000	-1000	-1000	-1000	-1000	-1000	-1000	-1000	-1000	-1000	-1000	-1000	-1000	-1000	-1000	-1000	-1000	-1000	-1000	-1000	-1000	-1000	-1000	-1000	-1000	-1000	-1000	-1000	-1000	-1000	-1000	-1000	-1000	-1000	-1000	-1000	-1000	-1000	-1000	-1000	-1000	-1000	-1000	-1000	-1000	-1000	-1000	-1000	-1000	-1000	-1000	-1000	-1000	-1000	-1000	-1000	-1000	-1000	-1000	-1000	-1000	-1000	-1000	-1000	-1000	21.6955	141	-1000	-1000	14.0032	11.5537	7.15489	6.30549	-1000	-1000	-1000	-1000	-1000	-1000	-1000	-1000	-1000	-1000	-1000	-1000	-1000	-1000	-1000	-1000	-1000	-1000	-1000	-1000	-1000	-1000	-1000	-1000	-1000	-1000	-1000	-1000	-1000	-1000	-1000	-1000	-1000	-1000	-1000	-1000	-1000	-1000	-1000	-1000	-1000	-1000	-1000	-1000	-1000	-1000	-1000	-1000	-1000	-1000	8.76221	8.30051	-1000	-1000	-1000	-1000	-1000	-1000	-1000	-1000	353.108	-1000	-1000
F10E9.8(gPCR)100602_02	-1000	-1000	-1000	-1000	-1000	-1000	14	-1000	-1000	-1000	-1000	-1000	-1000	0.793724	0.870904	-1000	-1000	-1000	-1000	342.778	251.968	-1000	-1000	-1000	-1000	1.3604	-1000	-1000	-1000	-1000	-1000	-1000	-1000	-1000	-1000	-1000	-1000	-1000	-1000	-1000	-1000	-1000	-1000	-1000	-1000	-1000	-1000	-1000	-1000	-1000	-1000	-1000	-1000	-1000	-1000	-1000	-1000	-1000	-1000	-1000	-1000	-1000	-1000	-1000	-1000	-1000	-1000	-1000	-1000	-1000	-1000	-1000	-1000	-1000	-1000	-1000	-1000	-1000	-1000	-1000	-1000	-1000	-1000	-1000	-1000	-1000	-1000	25.3712	-1000	-1000	-1000	-1000	-1000	-1000	-1000	-1000	-1000	-1000	-1000	-1000	-1000	-1000	-1000	-1000	-1000	-1000	19.8875	17.2558	6.08158	-1000	-1000	-1000	-1000	-1000	-1000	-1000	-1000	-1000	-1000	-1000	-1000	-1000	-1000	-1000	-1000	-1000	-1000	33.6911	13.2401	8.38752	-1000	-1000	-1000	-1000	-1000	-1000	-1000	-1000	-1000	-1000	-1000	-1000	-1000	-1000	-1000	-1000	-1000	-1000	-1000	-1000	-1000	-1000	3.90705	-1000	-1000	4.10554	-1000	-1000	-1000	-1000	-1000	-1000	-1000	-1000	-1000	-1000	-1000	-1000	-1000	-1000	-1000	-1000	-1000	-1000	-1000	-1000	-1000	-1000	-1000	-1000	-1000	-1000	-1000	-1000	-1000	-1000	-1000	-1000	-1000	-1000	-1000	-1000	-1000	-1000	-1000	-1000	-1000	-1000	-1000	-1000	-1000	-1000	-1000	-1000	-1000	-1000	-1000	-1000	-1000	-1000	-1000	-1000	-1000	-1000	-1000	-1000	-1000	-1000	-1000	-1000	-1000	-1000	-1000	-1000	-1000	-1000	-1000	-1000	-1000	-1000	-1000	-1000	-1000	-1000	-1000	-1000	-1000	-1000	-1000	-1000	-1000	-1000	-1000	-1000	-1000	-1000	-1000	-1000	-1000	-1000	-1000	-1000	-1000	-1000	-1000	-1000	-1000	-1000	-1000	-1000	-1000	-1000	-1000	-1000	-1000	-1000	-1000	-1000	-1000	-1000	-1000	-1000	-1000	-1000	-1000	-1000	-1000	-1000	-1000	-1000	-1000	-1000	-1000	-1000	-1000	-1000	-1000	-1000	-1000	-1000	-1000	-1000	-1000	-1000	-1000	-1000	-1000	-1000	-1000	-1000	-1000	-1000	-1000	-1000	-1000	-1000	-1000	-1000	-1000	-1000	-1000	-1000	-1000	-1000	-1000	-1000	-1000	-1000	-1000	-1000	-1000	-1000	-1000	-1000	-1000	-1000	-1000	-1000	-1000	-1000	-1000	-1000	-1000	-1000	-1000	-1000	-1000	-1000	-1000	-1000	-1000	-1000	-1000	-1000	-1000	-1000	-1000	-1000	-1000	-1000	23.6716	128	-1000	-1000	10.1187	3.73023	10.6591	9.93104	-1000	-1000	-1000	-1000	-1000	-1000	-1000	-1000	-1000	-1000	-1000	-1000	-1000	-1000	-1000	-1000	-1000	-1000	-1000	-1000	-1000	-1000	-1000	-1000	-1000	-1000	-1000	-1000	-1000	-1000	-1000	-1000	-1000	-1000	-1000	-1000	-1000	-1000	-1000	-1000	-1000	-1000	-1000	-1000	-1000	-1000	-1000	-1000	-1000	-1000	9.19546	8.97791	-1000	-1000	-1000	-1000	-1000	-1000	-1000	-1000	399.818	-1000	-1000
F10E9.8(gPCR)100602_03	87	-1000	-1000	-1000	-1000	-1000	21	16	-1000	-1000	-1000	-1000	-1000	0.815845	0.846168	0.703054	0.816725	-1000	-1000	254.406	297.354	672.203	173.756	-1000	-1000	0.855566	2.64224	0.682987	3.86866	-1000	-1000	-1000	-1000	-1000	-1000	-1000	-1000	-1000	-1000	-1000	-1000	-1000	-1000	-1000	-1000	-1000	-1000	-1000	-1000	-1000	-1000	-1000	-1000	-1000	-1000	-1000	-1000	-1000	-1000	-1000	-1000	-1000	-1000	-1000	-1000	-1000	-1000	-1000	-1000	-1000	-1000	-1000	-1000	-1000	-1000	-1000	-1000	-1000	-1000	-1000	-1000	-1000	-1000	-1000	-1000	-1000	-1000	25.5612	19.8889	-1000	-1000	-1000	-1000	-1000	26.7427	16.1569	11.0453	-1000	-1000	-1000	-1000	-1000	-1000	-1000	-1000	-1000	22.3459	15.3438	7.48385	-1000	-1000	-1000	-1000	-1000	-1000	34.208	13.5403	10.9415	-1000	-1000	-1000	-1000	-1000	-1000	-1000	-1000	-1000	34.9817	13.0534	8.5524	-1000	-1000	-1000	-1000	-1000	-1000	-6.04016	-1000	-1000	9.58162	-1000	-1000	-1000	-1000	-1000	-1000	-1000	-1000	-1000	-1000	-1000	-1000	3.51988	-1000	-1000	3.52493	-1000	-1000	-1000	-1000	-1000	-1000	-1000	-1000	-1000	-1000	-1000	-1000	-1000	-1000	-1000	-1000	-1000	-1000	-1000	-1000	-1000	-1000	-1000	-1000	-1000	-1000	-1000	-1000	-1000	-1000	-1000	-1000	-1000	-1000	-1000	-1000	-1000	-1000	-1000	-1000	-1000	-1000	-1000	-1000	-1000	-1000	-1000	-1000	-1000	-1000	-1000	-1000	-1000	-1000	-1000	-1000	-1000	-1000	-1000	-1000	-1000	-1000	-1000	-1000	-1000	-1000	-1000	-1000	-1000	-1000	-1000	-1000	-1000	-1000	-1000	-1000	-1000	-1000	-1000	-1000	-1000	-1000	-1000	-1000	-1000	-1000	-1000	-1000	-1000	-1000	-1000	-1000	-1000	-1000	-1000	-1000	-1000	-1000	-1000	-1000	-1000	-1000	-1000	-1000	-1000	-1000	-1000	-1000	-1000	-1000	-1000	-1000	-1000	-1000	-1000	-1000	-1000	-1000	-1000	-1000	-1000	-1000	-1000	-1000	-1000	-1000	-1000	-1000	-1000	-1000	-1000	-1000	-1000	-1000	-1000	-1000	-1000	-1000	-1000	-1000	-1000	-1000	-1000	-1000	-1000	-1000	-1000	-1000	-1000	-1000	-1000	-1000	-1000	-1000	-1000	-1000	-1000	-1000	-1000	-1000	-1000	-1000	-1000	-1000	-1000	-1000	-1000	-1000	-1000	-1000	-1000	-1000	-1000	-1000	-1000	-1000	-1000	-1000	-1000	-1000	-1000	-1000	-1000	-1000	-1000	-1000	-1000	-1000	-1000	-1000	-1000	-1000	-1000	-1000	25.399	123	-1000	-1000	15.1326	17.9667	7.4354	2.84756	-1000	-1000	-1000	-1000	-1000	-1000	-1000	-1000	-1000	-1000	-1000	-1000	-1000	-1000	-1000	-1000	-1000	-1000	-1000	-1000	-1000	-1000	-1000	-1000	-1000	-1000	-1000	-1000	-1000	-1000	-1000	-1000	-1000	-1000	-1000	-1000	-1000	-1000	-1000	-1000	-1000	-1000	-1000	-1000	-1000	-1000	-1000	-1000	-1000	-1000	7.38958	12.5394	10.6063	8.98022	-1000	-1000	819.825	-1000	-1000	-1000	486.639	-1000	-1000
F10E9.8(gPCR)100602_04	-1000	-1000	-1000	-1000	-1000	-1000	28	-1000	-1000	-1000	-1000	-1000	-1000	0.762766	0.859349	-1000	-1000	-1000	-1000	303.623	166.196	-1000	-1000	-1000	-1000	1.8269	-1000	-1000	-1000	-1000	-1000	-1000	-1000	-1000	-1000	-1000	-1000	-1000	-1000	-1000	-1000	-1000	-1000	-1000	-1000	-1000	-1000	-1000	-1000	-1000	-1000	-1000	-1000	-1000	-1000	-1000	-1000	-1000	-1000	-1000	-1000	-1000	-1000	-1000	-1000	-1000	-1000	-1000	-1000	-1000	-1000	-1000	-1000	-1000	-1000	-1000	-1000	-1000	-1000	-1000	-1000	-1000	-1000	-1000	-1000	-1000	-1000	30.1429	-1000	-1000	-1000	-1000	-1000	-1000	-1000	-1000	-1000	-1000	-1000	-1000	-1000	-1000	-1000	-1000	-1000	-1000	17.1538	11.3474	6.86654	-1000	-1000	-1000	-1000	-1000	-1000	-1000	-1000	-1000	-1000	-1000	-1000	-1000	-1000	-1000	-1000	-1000	-1000	37.8563	14.0687	6.60655	-1000	-1000	-1000	-1000	-1000	-1000	-1000	-1000	-1000	-1000	-1000	-1000	-1000	-1000	-1000	-1000	-1000	-1000	-1000	-1000	-1000	-1000	3.16166	-1000	-1000	3.51742	-1000	-1000	-1000	-1000	-1000	-1000	-1000	-1000	-1000	-1000	-1000	-1000	-1000	-1000	-1000	-1000	-1000	-1000	-1000	-1000	-1000	-1000	-1000	-1000	-1000	-1000	-1000	-1000	-1000	-1000	-1000	-1000	-1000	-1000	-1000	-1000	-1000	-1000	-1000	-1000	-1000	-1000	-1000	-1000	-1000	-1000	-1000	-1000	-1000	-1000	-1000	-1000	-1000	-1000	-1000	-1000	-1000	-1000	-1000	-1000	-1000	-1000	-1000	-1000	-1000	-1000	-1000	-1000	-1000	-1000	-1000	-1000	-1000	-1000	-1000	-1000	-1000	-1000	-1000	-1000	-1000	-1000	-1000	-1000	-1000	-1000	-1000	-1000	-1000	-1000	-1000	-1000	-1000	-1000	-1000	-1000	-1000	-1000	-1000	-1000	-1000	-1000	-1000	-1000	-1000	-1000	-1000	-1000	-1000	-1000	-1000	-1000	-1000	-1000	-1000	-1000	-1000	-1000	-1000	-1000	-1000	-1000	-1000	-1000	-1000	-1000	-1000	-1000	-1000	-1000	-1000	-1000	-1000	-1000	-1000	-1000	-1000	-1000	-1000	-1000	-1000	-1000	-1000	-1000	-1000	-1000	-1000	-1000	-1000	-1000	-1000	-1000	-1000	-1000	-1000	-1000	-1000	-1000	-1000	-1000	-1000	-1000	-1000	-1000	-1000	-1000	-1000	-1000	-1000	-1000	-1000	-1000	-1000	-1000	-1000	-1000	-1000	-1000	-1000	-1000	-1000	-1000	-1000	-1000	-1000	-1000	-1000	-1000	-1000	-1000	-1000	-1000	-1000	-1000	26.1403	134	-1000	-1000	14.2242	11.8048	10.5958	8.97846	-1000	-1000	-1000	-1000	-1000	-1000	-1000	-1000	-1000	-1000	-1000	-1000	-1000	-1000	-1000	-1000	-1000	-1000	-1000	-1000	-1000	-1000	-1000	-1000	-1000	-1000	-1000	-1000	-1000	-1000	-1000	-1000	-1000	-1000	-1000	-1000	-1000	-1000	-1000	-1000	-1000	-1000	-1000	-1000	-1000	-1000	-1000	-1000	-1000	-1000	10.187	11.2409	-1000	-1000	-1000	-1000	-1000	-1000	-1000	-1000	287.087	-1000	-1000
F10E9.8(gPCR)100602_05	-1000	-1000	-1000	-1000	-1000	-1000	19	-1000	-1000	-1000	-1000	-1000	-1000	0.823798	0.852285	-1000	-1000	-1000	-1000	386.837	214.265	-1000	-1000	-1000	-1000	1.80542	-1000	-1000	-1000	-1000	-1000	-1000	-1000	-1000	-1000	-1000	-1000	-1000	-1000	-1000	-1000	-1000	-1000	-1000	-1000	-1000	-1000	-1000	-1000	-1000	-1000	-1000	-1000	-1000	-1000	-1000	-1000	-1000	-1000	-1000	-1000	-1000	-1000	-1000	-1000	-1000	-1000	-1000	-1000	-1000	-1000	-1000	-1000	-1000	-1000	-1000	-1000	-1000	-1000	-1000	-1000	-1000	-1000	-1000	-1000	-1000	-1000	27.906	-1000	-1000	-1000	-1000	-1000	-1000	-1000	-1000	-1000	-1000	-1000	-1000	-1000	-1000	-1000	-1000	-1000	-1000	25.6303	13.9052	6.81918	-1000	-1000	-1000	-1000	-1000	-1000	-1000	-1000	-1000	-1000	-1000	-1000	-1000	-1000	-1000	-1000	-1000	-1000	35.6642	12.7919	7.55616	-1000	-1000	-1000	-1000	-1000	-1000	-1000	-1000	-1000	-1000	-1000	-1000	-1000	-1000	-1000	-1000	-1000	-1000	-1000	-1000	-1000	-1000	4.9736	-1000	-1000	5.10003	-1000	-1000	-1000	-1000	-1000	-1000	-1000	-1000	-1000	-1000	-1000	-1000	-1000	-1000	-1000	-1000	-1000	-1000	-1000	-1000	-1000	-1000	-1000	-1000	-1000	-1000	-1000	-1000	-1000	-1000	-1000	-1000	-1000	-1000	-1000	-1000	-1000	-1000	-1000	-1000	-1000	-1000	-1000	-1000	-1000	-1000	-1000	-1000	-1000	-1000	-1000	-1000	-1000	-1000	-1000	-1000	-1000	-1000	-1000	-1000	-1000	-1000	-1000	-1000	-1000	-1000	-1000	-1000	-1000	-1000	-1000	-1000	-1000	-1000	-1000	-1000	-1000	-1000	-1000	-1000	-1000	-1000	-1000	-1000	-1000	-1000	-1000	-1000	-1000	-1000	-1000	-1000	-1000	-1000	-1000	-1000	-1000	-1000	-1000	-1000	-1000	-1000	-1000	-1000	-1000	-1000	-1000	-1000	-1000	-1000	-1000	-1000	-1000	-1000	-1000	-1000	-1000	-1000	-1000	-1000	-1000	-1000	-1000	-1000	-1000	-1000	-1000	-1000	-1000	-1000	-1000	-1000	-1000	-1000	-1000	-1000	-1000	-1000	-1000	-1000	-1000	-1000	-1000	-1000	-1000	-1000	-1000	-1000	-1000	-1000	-1000	-1000	-1000	-1000	-1000	-1000	-1000	-1000	-1000	-1000	-1000	-1000	-1000	-1000	-1000	-1000	-1000	-1000	-1000	-1000	-1000	-1000	-1000	-1000	-1000	-1000	-1000	-1000	-1000	-1000	-1000	-1000	-1000	-1000	-1000	-1000	-1000	-1000	-1000	-1000	-1000	-1000	-1000	-1000	21.4887	131	-1000	-1000	13.9599	3.82233	7.4099	9.46472	-1000	-1000	-1000	-1000	-1000	-1000	-1000	-1000	-1000	-1000	-1000	-1000	-1000	-1000	-1000	-1000	-1000	-1000	-1000	-1000	-1000	-1000	-1000	-1000	-1000	-1000	-1000	-1000	-1000	-1000	-1000	-1000	-1000	-1000	-1000	-1000	-1000	-1000	-1000	-1000	-1000	-1000	-1000	-1000	-1000	-1000	-1000	-1000	-1000	-1000	9.3681	10.2439	-1000	-1000	-1000	-1000	-1000	-1000	-1000	-1000	428.368	-1000	-1000
F11H8.4(gPCR)100701_01	20	25	-1000	-1000	-1000	-1000	18	17	-1000	-1000	-1000	-1000	-1000	0.812843	0.86419	0.697884	0.728879	0.552178	0.805596	420.121	174.18	218.946	306.956	146.44	49.4178	2.412	0.52115	0.730636	0.713283	0.840741	0.283717	2.9633	0.692562	-83.4639	96.0227	-172.502	-112.191	-107.882	-8.42838	-119.427	104.718	-1000	-1000	-1000	-1000	-1000	-1000	-1000	-1000	-1000	-1000	-1000	-1000	5.16118	99.7515	12.9281	-1000	-1000	-1000	-1000	155.307	12.3837	-1000	-1000	-1000	-1000	144.08	-1000	-1000	-1000	-1000	-1000	-1000	-1000	-1000	-1000	-1000	-1000	-1000	-1000	-1000	18.0447	-1000	-1000	-1000	24.1768	-1000	22.0836	19.7215	-1000	30.8441	-1000	17.329	-1000	16.7389	14.5876	7.28723	-1000	-1000	-1000	-1000	-1000	-1000	-1000	-1000	-1000	21.5235	15.2178	6.51827	16.6619	10.9285	6.03411	-1000	-1000	-1000	33.2931	11.1192	10.3446	-1000	-1000	-1000	-1000	-1000	-1000	-1000	-1000	-1000	36.2625	15.0918	10.2031	-1000	-1000	-1000	-1000	-1000	-1000	-5.82602	-3.74247	0.60909	6.95123	-1000	-1000	-1000	-1000	-1000	-1000	-1000	-1000	-1000	-1000	-1000	-1000	-0.375746	0.0317263	0.976482	1.04676	-1000	-1000	-1000	-1000	-1000	-1000	-1000	-1000	-6.8328	0.32925	0.910605	6.90107	13.9157	0.157881	1.16446	13.9652	-15.0702	-0.579028	0.612089	15.0937	3.09604	-6.83153	1.79295	7.71168	-1000	-1000	-1000	12.1007	5.17222	-1.30929	13.2247	-1000	-1000	-1000	-1000	-1000	-1000	-1000	-1000	-1000	-1000	-1000	-1000	-1000	-1000	-1000	-1000	-1000	-1000	-1000	-1000	-1000	-1000	-1000	-1000	-1000	-1000	-1000	-1000	-1000	-1000	-1000	-7.36606	-1.59217	1.28614	7.64513	5.74643	4.19318	3.36732	7.87039	-15.5424	-0.860965	1.19003	15.6117	3.04739	-6.60304	2.0327	7.55107	-1000	-1000	-1000	12.3038	6.92899	-0.143947	14.1214	-7.36606	-1.59217	1.28614	7.64513	14.6667	-0.764716	0.0379099	14.6867	-1000	-1000	-1000	-1000	-1000	-1000	-1000	-1000	-1000	-1000	-1000	-1000	-1000	-1000	-1000	3.42743	0.364203	0.713469	3.5198	0.612946	0.325059	1.16667	1.35738	7.86938	-0.880961	1.9102	8.14568	-15.8954	-0.930026	0.609533	15.9342	3.29503	-7.88803	0.429264	8.55935	-1000	-1000	-1000	15.3282	6.50783	0.553562	16.6617	2.92174	0.681108	3.98526	3.36072	-1000	7.38109	-1000	-1000	-1000	-1000	-1000	-1000	-1000	-1000	2.64544	5.51614	2.50794	1.90721	-1000	9.90384	2.51118	3.95166	-1000	-1000	-1000	-1000	1.00289	7.44204	7.159	1.89155	2.23341	-1000	6.47263	0.391654	-0.597968	-3.97046	1.78728	-1000	-1000	-1000	-1000	-1000	-1000	-1000	-1000	-1000	-1000	-1000	-1000	5	-1000	-1000	-1000	-1000	4	-1000	-1000	-1000	-1000	20.1137	54	-1000	-1000	2.93251	2.93251	9.90882	4.55597	-1000	-1000	12.9398	0.401726	-0.174631	12.9472	-1000	-1000	-1000	-1000	-1000	-1000	-1000	-1000	-1000	-1000	-1000	-1000	-1000	-1000	-1000	-1000	-1000	-1000	-1000	-1000	-1000	-1000	-1000	-1000	-1000	-1000	-1000	-1000	-1000	-1000	-1000	-1000	-1000	-1000	1.29958	-1000	-1000	-1000	-1000	-1000	-1000	-1000	-1000	-1000	6.46424	14.2933	9.75777	9.50294	-1000	-1000	285.613	-1000	-1000	-1000	347.594	225.308	-1000
F20H11.3(gPCR)100609_01	22	30	20	22	34	56	19	21	15	21	16	9	6	0.844777	0.87875	0.825958	0.830795	0.829063	0.835487	288.487	312.103	199.629	154.46	110.928	70.0883	0.924334	0.691988	0.535415	1.29243	0.35542	0.224568	1.58269	3.29515	24.9545	88.4653	2.4735	-67.9318	96.0821	-10.0737	-125.361	104.055	99.7271	52.1008	-7.60081	86.5087	63.5844	1.73592	0.727251	-87.7954	108.249	68.7271	-22.1847	136.325	4.0358	82.6044	12.3002	38.4534	26.6328	1.8593	27.4688	7.65305	20.2995	92.7756	85.6087	19.9406	67.7269	14.5884	99.2585	92.793	12.2897	65.6749	113.058	105.298	11.2704	74.8534	13.7374	109.743	77.4158	104.43	85.4931	63.6537	11.0572	13.0186	15.7661	19.6611	18.9259	28.9093	22.0048	21.1214	21	37.5823	16.0127	20.0779	19.8193	18.6323	14.9761	10.5039	14.9477	13.1747	7.41372	13.7525	10.1215	9.64884	15.3612	8.87137	3.66855	18.5459	13.0549	4.75344	17.3354	9.9191	7.01177	11.581	8.06346	5.29902	32.0034	13.9332	6.62624	25.8852	10.5266	5.92748	28.4843	9.61797	4.68302	23.3866	8.39056	4.97259	29.3871	11.7151	4.34209	26.694	9.21121	4.32147	15.4558	6.08654	4.84323	-10.4734	-1.05746	0.618542	10.5448	-13.8124	-1.61823	0.409404	13.9129	3.86231	-4.74338	0.02659	6.11701	0.149184	7.80181	-7.41e-07	7.80324	4.56616	0.143179	0.202513	4.57289	9.86759	2.78109	-0.225556	10.2545	14.6104	-1.36043	-1.38427	14.7388	-3.19778	-0.510331	8.83e-06	3.23825	13.3085	0.789207	0.0978151	13.3322	-17.9471	3.69854	1.78983	18.4114	-0.848967	-7.69365	-0.796573	7.78123	2.09618	5.45423	5.84317	15.5823	0.0382517	-0.824641	15.6042	-15.742	-1.20081	-5.26547	16.6426	-12.1323	-2.29945	7.09173	14.2398	0.791019	-6.10022	-6.97349	9.29881	5.98079	-3.43483	7.78901	10.4037	7.40046	6.16607	9.63261	-3.98148	8.62452	0.382709	9.50689	12.7447	-4.98162	-0.306107	13.6871	16.4761	3.05192	-2.50583	16.9427	-5.91557	0.368813	0.682043	5.96617	8.39986	4.18045	-0.789856	9.41582	-18.1998	0.926855	0.461568	18.2292	1.34515	-7.57991	-2.23778	8.01699	0.458918	9.9969	10.0074	15.9052	-0.460746	-0.911923	15.938	-5.99385	0.22529	0.394933	6.01107	15.9611	-0.954415	-0.499655	15.9974	-17.9622	-0.503076	0.616025	17.9798	1.46725	-7.3711	-2.04267	7.78835	1.32769	7.77484	7.88739	19.6375	0.965525	-0.181208	19.6621	1.15403	-0.403481	-0.324462	1.26485	-8.15014	0.659897	-0.622829	8.2005	9.62944	4.50967	0.237136	10.6358	-16.4833	-2.16582	0.286662	16.6275	2.28332	-5.54252	-0.25307	5.99976	0.492526	7.32151	7.33806	16.4442	0.957171	-1.72643	16.5623	1.33066	0.78662	4.5631	1.99787	2.57082	3.98262	4.9336	1.59591	2.27746	2.89544	3.15267	3.79777	3.55533	4.59433	0.336175	2.53973	2.78739	2.89874	3.02902	2.27212	0.0947121	3.01642	3.08152	2.86224	2.27886	0.900338	1.67866	1.62315	3.35451	2.77436	0.738791	3.65932	1.21285	0.758347	-0.65192	-0.780767	0.965436	22.4865	20.9874	42.9129	69.317	65.443	134.197	23.3165	22.6442	45.3634	67.7701	69.1936	136.368	9	2	17	15	18	3	-3	5	8	15	21.1642	60	21.3009	18.8655	12.9318	12.9318	9.26682	6.60269	-17.997	-7.36034	11.9979	0.712004	-0.578051	12.0329	0.0969823	9.74034	9.74082	17.5274	-0.0240316	0.0838818	17.5276	-0.825033	10.307	10.34	17.146	-0.348261	0.13159	17.15	15.663	1.29438	-1.7559	15.8142	-17.7239	2.89517	-5.93095	18.9128	-11.4046	-6.99356	5.63964	14.5183	0.0115005	1.00982	-8.65081	8.70956	5.38799	-4.07046	8.34213	10.7327	2.31505	2.33134	2.13755	3.32422	1.8942	1.37046	1.66522	1.56398	3.69812	1.24473	7.79403	8.76678	8.96817	11.7437	8.21625	6.34627	332.303	345.47	171.714	154.568	335.853	249.554	108.013
F20H11.3(gPCR)100609_02	36	42	33	34	42	60	26	17	14	7	4	8	-1000	0.79917	0.86095	0.810389	0.798807	0.785091	0.812843	223.36	261.517	306.692	113.527	126.689	65.9491	0.854094	1.37308	0.50827	2.70149	0.48444	0.252179	1.92102	4.27215	-48.7547	94.8695	-64.3238	151.657	41.7087	-2.34473	-155.623	91.063	-132.172	116.908	-24.6895	99.7123	67.1103	-4.13314	14.492	-43.1348	103.613	63.1156	8.04515	74.4219	5.76578	14.7671	6.23361	33.4885	24.4007	15.6643	17.7165	73.1408	7.61829	118.544	96.6042	13.0851	59.9415	65.5227	56.4715	86.4768	85.9843	119.193	112.154	95.6972	20.6203	65.8157	51.6017	130.385	115.946	100.247	64.6207	52.4144	21.407	17.7835	27.3066	22.3377	25.5625	23.5453	21.5124	23.528	19.1585	35.7987	15.2411	19.9851	18.9642	16.9102	14.2569	9.8702	12.5395	11.1653	10.5189	13.4538	9.27202	9.58247	12.7882	9.18229	4.0465	18.1215	13.4097	6.47903	18.0142	8.48488	5.67411	14.5347	7.53696	1.96064	28.523	14.1364	6.62881	18.6866	9.87947	9.54281	15.2191	9.9516	10.3096	19.6219	7.66185	4.57851	31.8967	12.7309	6.87292	24.699	11.3882	5.69631	-1000	-1000	-1000	-8.4452	-1.60865	0.39977	8.60633	-13.9123	-1.06662	-0.536885	13.9635	2.26008	-6.22829	-0.0225308	6.62571	3.00501	8.64518	-3.13e-05	9.15255	2.23144	-0.951485	0.615651	2.50273	9.13749	4.59808	-0.904276	10.2691	-1000	-1000	-1000	-1000	-6.67049	-0.665352	0.467228	6.71985	12.1223	-0.947607	0.812867	12.1864	-14.736	4.31023	-0.842186	15.3765	-2.24443	-7.07854	0.433626	7.4385	0.997769	5.41855	5.50965	17.4412	3.78177	-1.72952	17.9301	-14.0233	1.20956	-5.19111	15.0021	-13.7888	-3.30438	4.90708	15.0043	2.23464	-6.96208	-4.38217	8.52453	3.16393	-4.89122	5.82782	8.24002	7.77997	9.12664	11.9926	-1.46458	7.58126	4.3482	8.86157	11.2839	-2.87323	-5.72479	12.9752	-1000	-1000	-1000	-1000	-5.34867	-1.23918	0.193829	5.49376	7.4393	4.83775	-1.05703	8.93668	-17.5641	2.30743	-1.33027	17.7649	3.33676	-8.48963	-1.70993	9.28071	1.37389	8.34128	8.45367	15.855	1.40962	-1.60194	15.9979	-5.50016	-1.90736	0.0867283	5.82214	15.9094	-0.424578	1.57422	15.9927	-16.7089	0.217141	-0.446561	16.7163	2.51042	-8.20461	-0.549555	8.59767	1.94376	7.27443	7.52964	18.9692	3.12832	-0.825949	19.2432	-0.857795	-0.0695507	0.486715	0.988707	-7.68896	1.20996	0.855047	7.8304	9.93107	5.31031	-0.331652	11.2666	-14.5996	-1.71872	-0.678864	14.7161	1.36923	-5.78139	-0.181541	5.94409	2.39978	7.8309	8.19036	16.7452	1.03414	-2.21661	16.9229	2.9534	2.30778	2.30675	2.32453	3.52459	2.7339	3.2459	2.38899	1.26436	3.68118	2.56188	2.51646	4.86407	-1000	1.73656	3.39308	2.7771	2.42213	2.63742	3.76161	2.29441	2.96506	1.83153	1.52425	1.69541	2.51281	3.36792	1.49698	3.40536	1.42894	0.994997	1.72841	1.58583	-2.61429	-2.12126	0.304286	0.988707	28.3283	16.1693	44.4112	64.2475	57.6063	121.788	29.8834	18.4614	48.248	71.3413	74.1457	145.369	11	1	14	13	21	8	-2	15	17	24	21.4927	63	20.8974	17.6623	9.54379	10.7816	11.7107	9.52877	7.2494	2.89747	13.542	-0.875704	1.11968	13.6164	1.45316	9.6716	9.78016	17.1097	1.74806	-1.40586	17.2561	1.08424	9.86171	9.92113	16.8676	1.88402	-1.24438	17.018	15.2958	1.94022	-2.39805	15.6037	-16.7687	4.57974	-2.36981	17.5436	-6.55741	-9.42544	-0.0382302	11.4822	-1.19709	2.30331	-7.36175	7.806	5.80479	-5.12428	7.0006	10.4385	1.79116	0.981349	3.98568	1.36925	4.10183	1.16198	2.80322	6.30259	5.00636	0.998651	8.90774	9.89285	8.72635	8.26865	8.31731	8.40073	309.617	286.73	209.893	127.134	294.042	218.073	63.3497
F20H11.3(gPCR)100609_04	54	-1000	-1000	-1000	-1000	-1000	75	23	-1000	-1000	-1000	-1000	-1000	0.856934	0.86215	0.678065	0.697086	-1000	-1000	402.381	261.13	141.323	156.449	-1000	-1000	1.54092	0.351218	0.388808	0.903319	-1000	-1000	-1000	-1000	-1000	-1000	-1000	-1000	-1000	-1000	-1000	-1000	-1000	-1000	-1000	-1000	-1000	-1000	-1000	-1000	-1000	-1000	-1000	-1000	-1000	-1000	-1000	-1000	-1000	-1000	-1000	-1000	-1000	-1000	-1000	-1000	-1000	-1000	-1000	-1000	-1000	-1000	-1000	-1000	-1000	-1000	-1000	-1000	-1000	-1000	-1000	-1000	-1000	-1000	-1000	-1000	-1000	-1000	22.4815	13.3097	-1000	-1000	-1000	-1000	-1000	11.9995	12.2642	9.11329	-1000	-1000	-1000	-1000	-1000	-1000	-1000	-1000	-1000	21.0413	8.19111	9.50899	-1000	-1000	-1000	-1000	-1000	-1000	27.8212	11.5481	5.31982	-1000	-1000	-1000	-1000	-1000	-1000	-1000	-1000	-1000	28.2371	8.22515	6.97311	-1000	-1000	-1000	-1000	-1000	-1000	-5.72834	-1000	-1000	6.68277	-1000	-1000	-1000	-1000	-1000	-1000	-1000	-1000	-1000	-1000	-1000	-1000	5.76549	-1000	-1000	6.23266	-1000	-1000	-1000	-1000	-1000	-1000	-1000	-1000	-1000	-1000	-1000	-1000	-1000	-1000	-1000	-1000	-1000	-1000	-1000	-1000	-1000	-1000	-1000	-1000	-1000	-1000	-1000	-1000	-1000	-1000	-1000	-1000	-1000	-1000	-1000	-1000	-1000	-1000	-1000	-1000	-1000	-1000	-1000	-1000	-1000	-1000	-1000	-1000	-1000	-1000	-1000	-1000	-1000	-1000	-1000	-1000	-1000	-1000	-1000	-1000	-1000	-1000	-1000	-1000	-1000	-1000	-1000	-1000	-1000	-1000	-1000	-1000	-1000	-1000	-1000	-1000	-1000	-1000	-1000	-1000	-1000	-1000	-1000	-1000	-1000	-1000	-1000	-1000	-1000	-1000	-1000	-1000	-1000	-1000	-1000	-1000	-1000	-1000	-1000	-1000	-1000	-1000	-1000	-1000	-1000	-1000	-1000	-1000	-1000	-1000	-1000	-1000	-1000	-1000	-1000	-1000	-1000	-1000	-1000	-1000	-1000	-1000	-1000	-1000	-1000	-1000	-1000	-1000	-1000	-1000	-1000	-1000	-1000	-1000	-1000	-1000	-1000	-1000	-1000	-1000	-1000	-1000	-1000	-1000	-1000	-1000	-1000	-1000	-1000	-1000	-1000	-1000	-1000	-1000	-1000	-1000	-1000	-1000	-1000	-1000	-1000	-1000	-1000	-1000	-1000	-1000	-1000	-1000	-1000	-1000	-1000	-1000	-1000	-1000	-1000	-1000	-1000	-1000	-1000	-1000	-1000	-1000	-1000	-1000	-1000	-1000	-1000	-1000	-1000	-1000	-1000	-1000	-1000	-1000	22.5699	119	-1000	-1000	12.0866	13.5172	9.41694	7.10899	-1000	-1000	-1000	-1000	-1000	-1000	-1000	-1000	-1000	-1000	-1000	-1000	-1000	-1000	-1000	-1000	-1000	-1000	-1000	-1000	-1000	-1000	-1000	-1000	-1000	-1000	-1000	-1000	-1000	-1000	-1000	-1000	-1000	-1000	-1000	-1000	-1000	-1000	-1000	-1000	-1000	-1000	-1000	-1000	-1000	-1000	-1000	-1000	-1000	-1000	9.67069	6.28016	6.39351	6.39645	-1000	-1000	150.113	-1000	150.786	-1000	213.411	-1000	-1000
F26F4.11(gPCR)100702_01	18	26	23	22	29	44	24	15	17	12	11	13	3	0.818006	0.869634	0.852878	0.830412	0.831296	0.845358	360.57	189.311	244.288	202.106	183.042	88.9707	1.90465	0.677506	0.560517	1.20872	0.966886	0.469972	2.05733	1.01972	70.6641	87.0962	91.8723	-60.5502	-178.943	-5.46041	-139.485	94.6698	-68.0342	112.314	9.39898	-85.8689	97.8304	0.569091	15.2891	-68.0518	124.152	73.3069	1.44186	85.2022	3.91739	136.726	4.31312	23.9813	8.62831	21.4474	7.79593	92.9469	9.94787	79.0004	86.699	38.5392	72.2425	89.5419	169.46	158.38	55.0938	63.5675	83.5884	93.3023	34.4822	78.9221	16.5629	117.474	107.09	124.37	95.9553	64.5403	14.0836	15.9679	19.8145	16.6939	16.1931	26.9172	22.3396	21.2356	21.2202	35.5314	16.1517	19.8986	18.1879	16.565	15.119	10.9429	17.3994	12.076	8.99707	17.2115	11.0922	9.31821	16.4825	8.44594	6.18304	19.4379	12.9352	7.49401	23.6777	11.1923	6.1401	13.509	7.59998	6.25179	28.0344	11.055	7.43725	21.0146	11.6336	5.43581	20.6287	6.98209	6.25033	29.2816	8.50531	7.31284	37.735	15.7494	5.70529	28.9214	15.3672	7.87193	15.4794	7.97473	5.58684	-8.1059	-2.10245	0.365105	8.38208	-15.2382	0.158756	-0.21873	15.2406	4.79335	-5.14375	0.35897	7.04011	2.30453	8.73368	2.11112	9.27604	5.22849	0.619507	0.0183085	5.2651	9.60682	4.60852	0.41036	10.6629	14.7906	0.934464	-3.63954	15.2604	-4.28283	0.761326	0.241507	4.35667	13.3294	0.758718	0.37159	13.3561	-14.0625	1.892	1.08225	14.2304	-1.5134	-6.66805	-0.140748	6.83908	2.28894	5.66028	6.10557	17.3572	2.50478	0.820724	17.5562	-17.1905	2.79526	-2.46946	17.5905	-11.1572	-5.38552	4.40164	13.1477	1.88047	-4.20267	-5.15716	6.91339	7.55898	-5.94136	5.08903	10.8782	8.05324	8.35688	11.6057	-5.42931	8.72523	4.44481	11.1966	12.7782	-1.02323	-4.01741	13.4339	16.5245	7.33198	-2.06718	18.1959	-6.09946	1.21255	-0.201919	6.22209	7.07378	5.30012	0.202184	8.84141	-17.3835	-0.114308	-0.921815	17.4083	2.11535	-8.51556	-0.516245	8.78954	3.02533	10.4544	10.8833	17.025	-0.420898	0.442299	17.0359	-6.09946	1.21255	-0.201919	6.22209	16.2096	0.0514603	-0.325649	16.213	-16.4822	-1.41577	-1.1772	16.5847	2.60135	-7.44818	-0.537276	7.90766	2.14104	8.68805	8.94798	18.7602	2.2921	0.448425	18.905	2.27447	1.29288	-0.108721	2.61851	-8.03998	0.242723	-0.0374697	8.04373	11.7348	2.22872	1.01498	11.9876	-15.7083	-1.77195	-1.24353	15.8568	2.47525	-5.34532	0.916415	5.96147	2.32245	7.5289	7.87897	16.3855	1.64483	-1.95701	16.5837	0.473041	0.605886	1.36266	1.669	2.30392	1.54415	1.98679	2.62477	1.77588	1.33649	2.04284	3.35768	3.20295	3.56151	1.0008	3.39405	2.77417	1.51559	0.938374	1.20598	1.06619	2.29293	2.99691	1.15487	1.51407	1.85028	1.08559	1.29556	2.19351	2.46711	0.871552	1.86826	1.81104	0.345352	-6.95576	-1.77042	0.967331	23.5433	22.453	45.9958	70.9096	60.5008	131.41	25.0469	27.0635	52.1098	63.0946	67.3894	130.483	5	0	14	14	14	7	-1	15	16	4	21.7533	51	20.5639	17.4875	13.8354	13.8354	8.72384	6.25391	0.527398	0.241306	11.6466	1.15069	-0.18649	11.7048	3.01186	10.7947	11.207	17.8556	-0.181792	0.805461	17.8747	3.01186	10.7947	11.207	17.8556	-0.181792	0.805461	17.8747	14.4262	2.60598	-3.92315	15.1756	-18.9765	2.78164	-3.84896	19.5617	-8.7949	-8.79927	3.10282	12.822	-1.80557	3.35393	-8.81586	9.60356	7.88206	-5.00001	7.25967	11.825	2.76342	1.16607	2.29104	1.22502	2.24823	2.58596	1.82893	2.50314	6.2055	2.36639	9.51499	8.10984	7.2077	8.03502	7.45054	8.04129	360.714	377.297	300.321	233.421	277.335	325.688	174.247
F26F4.11(gPCR)100702_02	26	33	25	24	32	49	14	15	11	6	7	11	7	0.846487	0.869843	0.811246	0.842394	0.865591	0.842033	437.402	227.003	198.162	166.18	151.628	61.7943	1.92685	0.453044	0.379926	1.19245	0.667953	0.272218	2.45375	-9.85444	-155.301	94.5679	-107.544	-123.21	-168.307	-9.46194	-172.518	91.2538	-52.4253	102.098	9.36502	31.0446	80.7486	15.1421	1.86315	-84.4138	108.396	69.7093	18.3595	48.0884	10.5493	77.6621	0.993452	15.5362	13.9907	2.93158	17.0306	90.6195	3.28716	83.3432	81.25	17.9996	81.4253	93.5413	135.341	156.06	85.3211	141.705	80.2022	77.9735	20.4364	80.042	21.6528	99.2004	81.1232	92.9382	59.4725	75.6456	18.8494	16.9644	21.4714	17.7285	25.498	30.14	22.0783	24.5716	19.6458	34.9749	16.8765	19.1148	18.2671	15.3227	12.3051	10.7891	13.3182	10.6052	9.88604	14.5294	9.27218	10.6403	14.201	8.64279	5.34323	25.0394	10.0143	6.87497	18.7469	11.2675	6.38318	13.9659	7.56997	3.88046	34.5527	12.2462	9.70456	20.3426	16.2714	9.40895	21.9899	12.3038	11.6073	27.429	6.57012	4.66233	30.6006	12.7396	6.96214	24.2994	9.12697	6.57136	20.6369	7.51022	3.84379	-8.91499	-3.30269	0.306401	9.51203	-14.945	-3.29763	1.13749	15.3467	3.48192	-8.13906	-0.107106	8.85322	2.13478	8.36381	2.02824	8.86704	2.55702	-1.13044	-0.136393	2.79908	6.46499	4.31754	-1.2503	7.87404	11.6386	0.847625	-3.47224	12.175	-6.16036	-1.75271	-0.266485	6.41039	12.2916	-0.495159	0.895684	12.3341	-16.5215	2.65908	0.320179	16.7372	-0.864189	-9.84721	-0.367718	9.89189	-0.534827	4.77345	4.80332	14.0007	3.81521	-2.5006	14.7251	-17.4899	-0.211724	-4.37173	18.0292	-13.9178	-5.03403	4.28944	15.4093	1.0626	-8.47022	-6.61664	10.8006	5.47599	-8.45339	4.56772	11.0594	7.61155	6.74141	10.1677	-5.4895	8.9695	3.32545	11.0293	8.98618	-4.59019	-6.01988	11.7499	14.5315	5.55053	-1.25966	15.6064	-7.36169	-2.16446	-1.54364	7.82702	5.8602	3.90283	-0.881637	7.09587	-18.5359	-1.45343	-0.323258	18.5956	4.11139	-10.8478	-1.50968	11.6986	-1.22033	7.21219	7.3147	15.3101	-0.0557175	-1.13842	15.3525	-7.57819	-3.37538	-1.79295	8.48745	13.9384	0.883719	0.726554	13.9853	-18.0404	-2.03561	-0.0998714	18.1552	3.33049	-10.3741	-0.782275	10.9236	-0.907553	5.94284	6.01174	16.4852	3.49367	-0.907775	16.8758	1.21122	-0.886418	-0.375534	1.5472	-8.53884	-0.0386689	-1.1888	8.62128	8.69106	3.59664	0.151215	9.40708	-15.9343	-3.42169	-1.59588	16.3755	2.53608	-8.15379	-1.36322	8.64722	2.74165	7.37502	7.86814	12.6943	0.269927	-1.50667	12.7862	3.22692	1.90603	3.03171	3.59752	5.17027	5.63713	4.2534	3.28257	3.1257	3.43061	2.68807	3.2487	7.06951	4.42278	3.50569	4.89395	4.28868	4.18192	5.39007	3.01404	4.54796	4.37444	4.05172	3.54429	4.46973	4.56816	1.9234	2.23943	4.28816	3.71457	2.8177	1.55633	4.31891	-0.186393	-3.35176	-2.71442	1.16018	27.911	19.4033	47.2581	58.3757	59.0331	117.361	34.7281	22.0566	56.7168	74.3662	64.2502	138.54	8	-1	11	12	16	4	0	16	16	12	21.3098	53	22.2569	17.2554	11.6523	11.6986	10.0474	7.41623	4.63128	1.91795	11.4677	0.61538	-0.423163	11.492	-1.47994	8.88936	9.01171	15.2871	0.872419	-1.8053	15.418	-0.376175	8.76718	8.77525	15.6423	0.91366	-0.879123	15.6936	13.1008	1.3931	-2.85605	13.4807	-19.1916	2.03024	-3.80039	19.6693	-9.35102	-8.62727	3.70184	13.2505	-1.58316	-0.959898	-8.85458	9.04607	7.54142	-4.52141	7.75855	11.7265	2.7904	4.00924	4.05326	2.97408	3.66045	3.46012	2.13942	1.71638	2.29131	1.99947	8.74053	9.80969	9.66446	10.3971	7.08031	7.65522	370.156	282.963	300.331	151.416	383.602	266.224	132.172
F26F4.11(gPCR)100702_03	-1000	-1000	-1000	-1000	-1000	-1000	62	-1000	-1000	-1000	-1000	-1000	-1000	0.833273	0.777721	-1000	-1000	-1000	-1000	123.754	150.801	-1000	-1000	-1000	-1000	0.820642	-1000	-1000	-1000	-1000	-1000	-1000	-1000	-1000	-1000	-1000	-1000	-1000	-1000	-1000	-1000	-1000	-1000	-1000	-1000	-1000	-1000	-1000	-1000	-1000	-1000	-1000	-1000	-1000	-1000	-1000	-1000	-1000	-1000	-1000	-1000	-1000	-1000	-1000	-1000	-1000	-1000	-1000	-1000	-1000	-1000	-1000	-1000	-1000	-1000	-1000	-1000	-1000	-1000	-1000	-1000	-1000	-1000	-1000	-1000	-1000	-1000	10.1828	-1000	-1000	-1000	-1000	-1000	-1000	19.9588	13.0163	7.50948	-1000	-1000	-1000	-1000	-1000	-1000	-1000	-1000	-1000	16.9578	12.5942	5.9815	-1000	-1000	-1000	-1000	-1000	-1000	-1000	-1000	-1000	-1000	-1000	-1000	-1000	-1000	-1000	-1000	-1000	-1000	27.1768	11.5898	4.55027	-1000	-1000	-1000	-1000	-1000	-1000	-1000	-1000	-1000	-1000	-1000	-1000	-1000	-1000	-1000	-1000	-1000	-1000	-1000	-1000	-1000	-1000	5.5692	-1000	-1000	5.66803	-1000	-1000	-1000	-1000	-1000	-1000	-1000	-1000	-1000	-1000	-1000	-1000	-1000	-1000	-1000	-1000	-1000	-1000	-1000	-1000	-1000	-1000	-1000	-1000	-1000	-1000	-1000	-1000	-1000	-1000	-1000	-1000	-1000	-1000	-1000	-1000	-1000	-1000	-1000	-1000	-1000	-1000	-1000	-1000	-1000	-1000	-1000	-1000	-1000	-1000	-1000	-1000	-1000	-1000	-1000	-1000	-1000	-1000	-1000	-1000	-1000	-1000	-1000	-1000	-1000	-1000	-1000	-1000	-1000	-1000	-1000	-1000	-1000	-1000	-1000	-1000	-1000	-1000	-1000	-1000	-1000	-1000	-1000	-1000	-1000	-1000	-1000	-1000	-1000	-1000	-1000	-1000	-1000	-1000	-1000	-1000	-1000	-1000	-1000	-1000	-1000	-1000	-1000	-1000	-1000	-1000	-1000	-1000	-1000	-1000	-1000	-1000	-1000	-1000	-1000	-1000	-1000	-1000	-1000	-1000	-1000	-1000	-1000	-1000	-1000	-1000	-1000	-1000	-1000	-1000	-1000	-1000	-1000	-1000	-1000	-1000	-1000	-1000	-1000	-1000	-1000	-1000	-1000	-1000	-1000	-1000	-1000	-1000	-1000	-1000	-1000	-1000	-1000	-1000	-1000	-1000	-1000	-1000	-1000	-1000	-1000	-1000	-1000	-1000	-1000	-1000	-1000	-1000	-1000	-1000	-1000	-1000	-1000	-1000	-1000	-1000	-1000	-1000	-1000	-1000	-1000	-1000	-1000	-1000	-1000	-1000	-1000	-1000	-1000	-1000	-1000	-1000	-1000	-1000	12.8206	83	-1000	-1000	5.39832	14.1051	5.99129	8.83931	-1000	-1000	-1000	-1000	-1000	-1000	-1000	-1000	-1000	-1000	-1000	-1000	-1000	-1000	-1000	-1000	-1000	-1000	-1000	-1000	-1000	-1000	-1000	-1000	-1000	-1000	-1000	-1000	-1000	-1000	-1000	-1000	-1000	-1000	-1000	-1000	-1000	-1000	-1000	-1000	-1000	-1000	-1000	-1000	-1000	-1000	-1000	-1000	-1000	-1000	4.15004	5.70405	-1000	-1000	-1000	-1000	290.693	-1000	-1000	-1000	269.253	-1000	-1000
F26F4.11(gPCR)100702_04	25	33	28	34	32	49	26	13	14	7	6	11	3	0.824684	0.845974	0.818965	0.823931	0.833359	0.847374	233.234	264.556	130.518	130.554	144.605	116.891	0.881608	0.559602	0.559754	0.999728	0.546595	0.44184	1.23709	16.2842	-55.6278	113.126	-61.1933	110.739	11.7621	-10.4246	135.415	79.722	-132.343	99.1873	-8.38457	-89.901	109.221	0.0345314	-4.31995	-102.924	108.221	84.4838	14.8236	20.0475	26.5792	49.8959	11.897	11.4364	19.5971	3.11005	11.3552	105.582	41.6593	122.644	116.3	19.7486	76.3693	65.9116	22.4612	11.0896	94.6077	94.7584	86.5459	76.9984	28.9195	92.105	13.0024	115.454	85.2168	105.688	94.3757	93.4551	18.1861	21.751	26.7411	23.8464	27.9662	34.815	23.4459	24.518	21.5675	36.8579	15.7234	18.8761	19.1395	18.4893	12.691	6.10706	14.6055	9.22805	5.73026	18.0265	8.77229	8.27369	18.8713	10.2637	5.16009	20.0092	15.1668	5.87726	22.7277	15.6847	7.31393	13.6075	7.93405	6.00309	26.7388	10.5085	7.85346	21.2037	8.52333	3.50244	22.1789	8.13052	4.11577	27.6747	11.1607	3.29399	34.3821	13.0168	7.09447	28.0811	11.7551	6.2207	16.4449	7.99281	6.61999	-7.43366	-1.59517	-0.48191	7.61815	-13.8454	-1.17885	-0.970465	13.9293	4.12357	-4.99911	-0.824215	6.53255	3.2275	7.13717	1.62097	7.99897	5.5073	0.731998	-0.406032	5.57055	11.3588	3.12739	0.3801	11.7876	14.2667	-0.71781	-2.3416	14.4754	-4.04071	0.641723	-1.63929	4.40754	16.1532	0.999633	0.743906	16.2012	-14.2361	3.73685	1.33443	14.7787	-0.880262	-6.54292	-3.09017	7.28929	2.90791	5.28758	6.03444	19.4741	0.631344	0.760205	19.4992	-13.7702	0.395865	-6.54392	15.2512	-13.5038	-2.76178	5.88478	14.987	2.82228	-4.31315	-8.64843	10.068	4.57571	-6.00383	5.476	9.32575	11.2995	7.48726	13.555	-4.4445	7.19917	3.24193	9.06045	13.0521	-3.85662	-4.06333	14.2036	16.3091	4.08135	-0.698204	16.8265	-5.33826	-2.23839	-1.27003	5.92625	8.73096	3.9048	-0.0527408	9.56451	-18.5741	2.82049	-0.651207	18.7983	1.40426	-7.39258	-4.73002	8.88793	1.782	9.05769	9.23132	17.1541	-0.868536	-0.773832	17.1935	-5.33826	-2.23839	-1.27003	5.92625	18.0831	-1.23751	-0.889186	18.1472	-18.0707	-0.670748	-0.474783	18.0894	2.61555	-6.93255	-3.75085	8.30483	1.84756	7.58732	7.80903	18.6747	1.6392	1.24263	18.7876	-0.0524677	0.573041	-0.768015	0.959675	-8.21457	1.33462	-0.879424	8.36862	9.44025	4.37714	0.553825	10.4204	-14.6806	-1.45043	-0.390951	14.7573	4.0097	-5.082	-0.818528	6.52491	3.47675	6.82142	7.65634	16.3108	0.787874	-3.46748	16.6939	2.09213	2.34893	1.11498	3.73632	2.10804	1.90333	4.80928	1.93839	4.26461	2.29132	1.53076	3.35923	2.62628	3.12431	3.14565	2.06803	3.50868	5.22181	1.93867	1.17388	3.10216	2.35666	3.35231	4.34775	1.78505	1.94059	2.79128	2.05273	3.49724	1.12581	2.33388	1.4654	2.78797	-1.31213	-4.17868	-0.768015	0.959675	22.9625	21.6831	43.7232	67.7443	63.764	130.533	26.5043	25.2534	50.6684	68.5325	65.5676	133.064	9	1	14	13	16	10	0	18	18	8	24.2417	52	21.3604	18.0156	14.1015	14.273	10.2412	4.89389	-33.0849	-13.769	13.2232	0.137749	-0.906235	13.2549	0.565625	9.18534	9.20274	17.5104	-0.114705	-0.590202	17.5207	0.37596	8.82277	8.83078	17.7085	0.071479	-1.00678	17.7372	15.3707	0.915601	-2.66433	15.6268	-17.9031	0.828005	-5.70858	18.8094	-8.90251	-6.19279	5.17878	12.0177	-0.231057	-2.0408	-9.88484	10.096	6.87754	-2.86591	8.24128	11.11	1.19377	1.95655	1.97835	2.25069	2.18361	1.8277	2.37305	2.20309	2.07568	2.071	9.62776	10.7112	8.83188	8.6157	8.74711	8.49897	326.406	215.861	286.694	235.261	377.979	359.128	129.624
F26F4.11(gPCR)110414_02	24	35	22	22	27	47	-1000	16	16	12	8	16	6	0.858476	0.871197	0.83415	0.870173	0.8071	0.818297	367.547	254.427	212.859	195.243	190.938	73.2819	1.4446	0.579136	0.531206	1.09023	0.750461	0.288027	2.60552	-1000	-1000	-1000	-86.109	-177.53	122.384	-12.4227	-152.909	96.4289	-116.637	103.102	-6.65851	-90.3779	111.167	-0.146327	2.43187	-64.7629	95.1485	74.1776	-10.5773	123.382	-1000	21.9912	6.03533	13.8769	21.5315	12.9322	15.6248	-1000	-1000	-1000	-1000	-1000	-1000	73.5215	79.9073	71.3576	88.3272	156.649	99.634	91.553	14.8236	85.5633	10.2509	102.046	114.502	95.8105	120.495	71.1609	14.7529	16.5862	18.7095	16.4333	21.2683	26.3639	19.9372	23.2433	21.2787	38.3282	14.3055	20.8724	17.0021	15.0517	9.87358	7.70327	13.5139	7.76862	6.75605	15.0714	8.79318	6.77936	16.934	10.7102	5.22738	-1000	-1000	-1000	25.0002	11.0876	6.91573	11.7259	8.94391	4.69567	34.0745	10.4598	8.89108	21.4626	8.63336	5.11361	21.1688	9.24866	6.45392	29.1614	11.8412	3.59956	32.0358	10.2762	6.29853	30.3687	9.54634	6.2501	15.2295	7.09803	5.4277	-8.46481	-0.2565	-0.835495	8.50981	-16.0828	0.271705	0.66762	16.0989	1.65764	-5.70634	-2.44807	6.42675	3.13984	7.69471	0.846223	8.35363	6.6218	0.511147	-1.33571	6.77448	11.8868	3.7978	0.236486	12.481	15.881	1.51816	-1.50747	16.0245	-2.46686	0.765796	-2.27134	3.4396	14.939	1.0082	-0.389443	14.978	-15.3406	4.92809	-2.05401	16.2431	-0.927613	-5.74895	-0.256822	5.82897	2.4826	5.63211	6.155	20.0512	1.14568	0.0999206	20.0842	-17.9538	3.67868	-3.04271	18.5777	-13.8613	-3.19526	5.7751	15.3524	0.719693	-5.26441	-7.129	8.89127	3.71408	-7.09262	5.71962	9.8394	10.5122	6.87641	12.5615	-5.05455	9.22006	2.14205	10.7306	13.4632	-2.0642	-1.88959	13.751	17.9246	6.51199	-0.132765	19.0713	-3.52635	0.997295	-2.69801	4.55071	7.35489	4.57148	0.132246	8.66085	-17.9771	3.83305	-1.97777	18.4873	1.82303	-8.29346	-0.904304	8.53948	3.48933	8.57908	9.26154	16.1952	-0.960802	-0.638349	16.2362	-3.52635	0.997295	-2.69801	4.55071	16.3232	0.41498	-0.923721	16.3546	-17.5406	0.799938	-1.23781	17.6024	1.53163	-7.38286	-0.225987	7.54345	2.81853	6.86289	7.41912	20.0785	1.52433	0.724386	20.1493	-1000	-1000	-1000	-1000	-7.53005	0.133482	0.0720545	7.53158	10.9524	4.23334	-0.418228	11.7495	-16.5053	-0.625099	-1.01989	16.5486	1.43846	-5.41919	-0.54275	5.63306	1.47711	7.43768	7.58294	16.4783	0.286878	-0.892258	16.5049	3.10889	1.55753	3.77651	1.42104	2.16699	1.73846	2.77969	2.21322	2.53599	3.37591	1.31942	3.11989	1.60626	1.08916	3.90755	3.12174	4.12122	1.75032	1.44944	1.74599	4.00294	2.34267	2.86278	1.34037	0.941457	0.551664	-1000	0.793019	2.27351	2.8314	1.28574	2.68605	0.494765	-1000	-1000	-1000	-1000	24.2939	15.4607	39.7493	72.0113	59.1775	131.184	24.5218	18.2834	42.7993	68.2395	78.0233	146.256	7	0	12	12	16	7	-4	16	20	6	21.4954	-1000	20.9179	17.9436	14.7345	14.7345	8.85989	5.23926	1.88882	0.68999	14.5774	0.977809	-0.852048	14.635	3.48435	8.59178	9.27143	17.3052	-1.00771	-0.254097	17.3364	3.48435	8.59178	9.27143	17.3052	-1.00771	-0.254097	17.3364	15.5213	2.73083	-1.97224	15.8826	-19.9687	4.11256	-3.97091	20.7709	-11.6091	-6.03891	6.16248	14.4643	-2.84922	0.290616	-8.6862	9.14618	4.59846	-3.66572	8.42687	10.276	1.1382	1.59399	1.17111	1.52581	1.14713	0.927369	3.12951	2.53283	3.93053	1.75156	9.14023	8.38557	8.69721	9.34403	9.60735	8.58542	282.901	184.272	227.406	247.88	-1000	366.844	121.33
F35G12.8(gPCR)100908_01	19	30	23	24	30	47	23	18	17	9	3	9	13	0.82903	0.869741	0.829169	0.79433	0.838033	0.865021	458.961	265.346	359.913	197.671	139.407	107.843	1.72967	0.784191	0.430692	1.82077	0.525377	0.406424	1.29268	-0.946041	-130.096	91.1236	-83.0872	131.357	6.09186	-3.75735	177.705	89.8492	-106.354	90.6138	-0.180124	4.97947	88.4253	17.5118	17.3535	-66.5971	125.83	71.1247	-3.66316	100.606	1.04551	30.8362	5.11809	0.888448	13.1893	23.6405	12.1221	85.6396	3.08586	91.2933	73.6457	37.5579	72.0368	82.8304	40.9772	43.9414	121.572	129.906	89.9891	72.4861	39.946	74.9198	17.8163	124.926	94.1057	107.345	86.3167	58.6635	10.0728	13.9309	17.1124	12.58	16.6813	28.1086	21.1109	21.9038	21.555	36.9524	15.5625	19.8446	20.4132	15.3572	12.4043	9.27522	12.9094	10.9887	9.72106	11.9874	10.884	7.38833	14.6632	13.0717	7.3668	21.0155	12.3058	5.36024	20.0449	12.7526	7.18832	13.0449	7.26296	4.15597	32.1141	11.3853	6.35153	22.6808	10.0895	7.70802	15.9233	7.94439	7.69058	25.0145	10.8982	6.53869	33.4113	10.3663	6.74004	29.7791	12.6866	4.73108	19.0909	6.46328	4.39519	-9.59938	-2.82734	1.6243	10.1381	-16.9914	-0.275636	1.5737	17.0663	1.05258	-6.49125	-0.576175	6.60123	1.92958	8.22404	2.06874	8.697	4.24854	0.826912	0.102075	4.32947	8.66473	4.2713	0.172283	9.66185	15.3616	0.896025	-2.23339	15.5489	-4.40174	0.899479	-0.294914	4.50237	10.9456	0.675012	-0.503041	10.9779	-17.5864	1.34497	2.26525	17.7826	-2.12222	-6.35356	0.960439	6.76713	0.254484	6.73391	6.73872	14.4093	2.52776	-0.172798	14.6304	-19.0587	3.01132	-1.37366	19.344	-14.0497	-4.94765	5.44466	15.8593	0.323021	-7.06175	-5.33718	8.85766	1.89931	-6.78553	5.50824	8.9438	6.91348	7.67701	10.3312	-4.87191	8.76442	4.51643	10.9977	11.953	-5.39193	-1.23118	13.1705	18.5919	6.00514	1.58148	19.6016	-6.076	0.799018	-1.32296	6.26948	4.07271	5.01289	-0.0970591	6.45952	-19.3916	-0.142035	-0.160948	19.3928	0.497444	-7.7274	0.661641	7.77161	0.617351	9.73904	9.75859	16.0844	-3.57646	-1.3845	16.5353	-6.076	0.799018	-1.32296	6.26948	14.9308	1.24508	0.72292	15.0001	-18.9709	-0.192513	0.189329	18.9728	0.955382	-6.68744	0.353366	6.76458	-0.175561	8.82993	8.83168	17.3398	0.540866	-0.282714	17.3505	0.88203	0.780482	-0.745571	1.39392	-7.59155	0.257838	-0.327144	7.60297	10.8842	2.33515	-0.217472	11.134	-16.5795	-1.65536	0.380122	16.6663	0.773154	-6.32559	-0.274287	6.37856	0.889464	7.26458	7.31883	14.6829	0.541146	-0.954046	14.7238	0.957542	3.11556	4.6642	2.16448	3.94043	4.34022	4.07252	2.91264	1.81112	5.01427	3.10943	2.86523	3.93338	1.16195	1.72654	6.38955	4.2671	2.21247	2.87563	3.13489	1.75508	3.41721	3.92494	1.7167	3.74649	3.13749	2.00326	0.950613	2.817	2.66958	1.5953	3.28991	2.27945	0.135114	-0.0210637	-1.34494	1.08287	19.247	24.4852	43.7063	67.774	70.332	138.075	22.678	26.4803	49.1285	68.5198	60.5395	129.035	5	-1	11	12	11	4	-7	11	18	15	19.8441	59	20.4157	19.0121	12.3128	12.3128	8.35236	6.416	3.87531	1.64834	11.4587	0.655681	0.863183	11.5099	-0.571529	9.84461	9.86119	16.1622	-2.64149	-1.31522	16.4294	-0.316305	9.78025	9.78536	16.0435	-2.95122	-1.57346	16.3884	14.2121	3.16904	-2.89846	14.8468	-18.3127	1.41526	-4.70891	18.9613	-11.7351	-8.54974	3.41062	14.9145	-0.613719	-3.55363	-8.38778	9.13016	3.27429	-5.50948	7.21414	9.64983	3.00438	3	1.86392	2.76215	2.24284	2.37802	1.68887	1.96669	1.12625	2.76817	8.6597	6.72606	9.0057	8.28465	8.76399	6.00898	320.743	253.141	143.479	273.491	398.949	343.238	124.524
F35G12.8(gPCR)100908_02	24	33	21	21	31	41	18	19	16	17	15	11	7	0.855446	0.858927	0.870561	0.831898	0.828033	0.851194	416.515	373.856	196.803	182.23	177.858	131.495	1.1141	0.472499	0.437513	1.07997	0.47574	0.351726	1.35259	-7.11924	174.874	89.3581	-67.2721	135.592	23.1531	-10.7241	-150.137	96.2059	-2.03444	90.2144	6.01332	-96.1679	97.8796	-0.856878	5.78009	-76.8824	113.479	94.7516	4.99338	-43.5721	7.35442	25.7721	4.95715	7.0322	9.38813	8.65096	14.0978	67.8694	7.63622	83.3697	89.2379	27.0876	101.768	70.3976	45.6312	41.1009	93.8649	130.164	90.1498	95.4128	23.4674	105.875	10.2789	107.409	85.7605	114.779	92.8059	91.0313	9.63681	11.0668	14.2842	13.7554	21.0511	26.2161	23.4994	20.9807	21.5636	36.7616	16.8545	20.0761	20.4774	15.9299	10.4691	8.47913	11.0775	7.72768	7.45071	11.2977	9.00619	8.64098	15.2591	8.74951	5.40856	21.3084	14.4089	5.80289	20.1648	12.7345	6.73988	17.8338	12.5156	4.4256	31.8521	10.5612	6.91082	25.3044	7.63696	6.52624	21.9278	9.32985	6.2364	28.6961	9.50941	5.59441	31.0911	14.3185	8.77963	27.6655	10.633	5.21776	17.4832	8.39511	5.42647	-8.01169	-2.3724	1.8774	8.56388	-14.9611	-1.18758	0.97518	15.0399	5.56475	-7.05303	0.28882	8.98861	3.16314	8.4691	1.80621	9.2192	5.63137	0.427235	0.366587	5.65943	11.6881	3.76774	-0.578169	12.294	14.4918	-2.06376	-3.06685	14.9558	-3.02309	0.239879	-0.259914	3.04371	14.0423	0.22445	0.854046	14.07	-16.2332	1.603	1.29381	16.3634	-0.596876	-6.26865	1.91367	6.58137	4.55098	6.02517	7.55077	19.6237	0.960544	-1.38918	19.6962	-18.4352	3.60737	-3.41713	19.0931	-11.2053	-5.42538	5.49077	13.6067	0.841054	-6.34307	-5.37661	8.35762	9.06074	-7.32344	5.01233	12.6828	8.35919	6.85411	10.8099	-4.60846	9.55378	4.14536	11.3884	13.7306	-3.95474	-3.86609	14.8026	17.3546	4.33225	-2.03321	18.0023	-5.67134	0.506629	0.830297	5.75414	9.87547	4.67564	-0.069637	10.9266	-16.7765	0.537838	-0.867385	16.8075	2.00498	-8.15419	0.993818	8.45567	2.31046	10.8139	11.058	17.6699	-1.96158	-1.97775	17.8881	-5.67134	0.506629	0.830297	5.75414	17.8278	0.400816	0.790788	17.8498	-16.8194	0.172927	-0.651445	16.8329	2.34033	-8.18924	0.364894	8.5249	2.99804	8.6485	9.1534	19.8799	1.12859	-2.56594	20.0766	2.0426	0.0366442	1.43487	2.49648	-6.90876	0.0748482	0.403289	6.92093	13.186	3.88769	0.959649	13.7806	-15.2163	-1.88769	0.138147	15.3336	1.38498	-6.32712	1.43054	6.63303	3.21727	8.11999	8.73413	15.6718	0.494202	-2.20061	15.8333	1.19373	0.460781	3.12619	1.51016	1.12268	2.21371	3.28323	2.16904	1.04787	3.04852	2.007	2.32184	2.14044	3.16213	0.544722	0.863181	1.98923	1.20172	1.57974	2.19441	0.612336	0.784486	2.03392	1.04822	0.817196	2.88221	1.1862	0.387912	0.401145	1.57174	1.39391	0.956528	1.91168	0.689478	-2.88241	-0.542246	1.64862	25.715	22.1641	46.707	68.6252	59.9393	127.391	26.8942	25.8492	51.4281	64.6678	68.6326	131.987	6	-1	13	14	10	3	-3	7	10	6	21.2642	60	19.8798	18.4776	12.5519	12.5519	9.75586	8.31819	24.7463	11.4886	13.3844	-0.024706	0.153547	13.3853	1.52082	10.5102	10.6197	17.6215	-2.29428	-1.71725	17.853	1.46212	10.7905	10.8891	17.2457	-2.54498	-1.32893	17.4831	14.9284	3.19009	-3.2719	15.6121	-17.8552	2.42816	-4.37079	18.5421	-12.1195	-8.64795	1.85976	15.0043	0.642252	-2.20091	-7.63668	7.97342	3.54713	-6.60456	6.24555	9.75752	0.912079	1.16109	1.26608	1.46152	1.13277	1.94732	0.671503	3.35678	1.0537	3.37654	8.6791	8.42748	9.11508	8.37626	7.49993	8.46664	251.451	164.376	152.92	213.288	360.88	308.398	194.416
F35G12.8(gPCR)100908_03	22	33	24	22	31	44	21	18	16	9	7	14	7	0.838676	0.871031	0.835319	0.779674	0.850935	0.840603	354.653	311.783	203.061	202.849	137.592	127.629	1.1375	0.572563	0.571964	1.00105	0.441309	0.409353	1.07806	-4.48771	-161.595	91.4961	75.6348	-49.067	167.478	0.2634	-88.1228	97.9847	36.9212	77.1051	16.9449	52.4671	77.5641	9.61538	-6.54683	-138.658	95.7658	83.613	3.34935	62.3985	4.59888	142.785	10.8346	21.8687	13.4004	13.0117	3.05454	82.3124	8.03477	75.9552	83.0519	4.70889	88.1912	74.3171	120.722	123.61	80.5232	51.9633	81.1925	88.3511	7.12736	83.8905	7.16126	80.5668	72.6556	87.6457	73.45	90.4908	14.3573	16.3326	13.8152	18.7605	23.2735	26.8751	25.7948	22.0609	22.9479	38.6946	17.6658	21.8628	18.513	19.0071	14.2941	7.84679	15.3187	9.01041	7.57402	17.3801	12.4001	7.94113	16.8157	9.70089	4.55932	23.5927	12.8889	6.53147	21.6531	16.316	5.80325	12.9902	9.22957	4.89872	31.9506	10.7283	6.51063	18.5435	6.82283	6.53303	20.8755	9.32116	9.08843	30.3468	7.24359	6.04174	35.0986	18.2051	7.04682	29.8515	13.5493	5.85502	18.5032	6.93729	2.63082	-7.86738	-0.990085	0.327245	7.93619	-17.9192	0.7242	1.74858	18.0189	-0.46287	-4.92452	-2.98319	5.77621	3.29525	8.53993	1.22522	9.23527	5.82204	-0.422183	0.314213	5.84577	12.134	2.89184	0.977574	12.5121	17.3524	1.80294	-0.691891	17.4595	-4.42536	-1.31599	-0.154816	4.61948	13.3118	-0.636763	1.47507	13.4084	-14.4933	4.24204	2.33175	15.2803	-0.799831	-5.94628	-2.30085	6.42588	4.39556	6.04986	7.47808	18.9148	0.265902	1.48853	18.9751	-18.4058	2.93703	-3.05003	18.8866	-15.6199	-3.63284	6.2009	17.1939	-2.47784	-3.64724	-8.82446	9.86474	1.6344	-5.90157	2.87214	6.7638	10.2999	7.02266	12.4662	-4.28281	10.1723	1.58848	11.1508	14.038	-4.8063	-2.94492	15.1274	19.9198	7.12622	0.888781	21.1748	-7.573	-1.13214	-2.42328	8.03146	8.68382	3.63625	1.16004	9.48561	-18.4103	2.85298	2.27826	18.7688	0.936186	-8.4854	-3.84945	9.36465	3.90361	10.1586	10.8828	16.0785	-3.42553	0.488738	16.4466	-7.573	-1.13214	-2.42328	8.03146	18.1191	1.02282	-1.62095	18.2202	-18.0633	1.19282	1.9168	18.2038	0.605541	-7.87931	-4.0574	8.88328	3.3991	9.08575	9.70076	20.069	-1.12544	1.08366	20.1297	0.104687	-0.259167	-0.2341	0.364595	-7.65232	-0.37011	-0.777123	7.70058	14.2342	0.629086	1.69858	14.349	-16.9033	-0.995119	2.0187	17.0525	-0.918222	-5.08794	-3.80697	6.42054	2.59092	6.85654	7.32973	16.2799	-0.129683	-1.23096	16.3269	1.96158	1.57108	2.18337	2.99847	1.05676	2.41939	3.16306	3.9671	6.16994	6.0627	1.12603	2.8083	2.14873	1.8719	3.58104	2.25373	3.79644	4.65977	0.841944	2.65	3.50311	1.93421	3.29841	5.09437	0.64179	2.59128	2.52859	1.43515	3.79627	3.34101	5.2662	1.95933	0.957121	-0.489829	-3.85155	-0.59884	0.110588	26.6133	23.8972	46.6054	70.7184	59.6013	126.278	27.1084	28.3467	51.1006	62.6761	69.2981	127.756	6	0	13	13	11	4	-2	18	20	4	23.4526	60	21.2821	18.6679	13.5651	13.5651	10.1698	8.61248	-44.0683	-21.2478	14.2462	0.724125	-0.130661	14.2652	3.09287	9.92147	10.3924	16.3264	-3.41954	0.31458	16.6836	3.09287	9.92147	10.3924	16.3264	-3.41954	0.31458	16.6836	16.371	2.10163	-2.63998	16.7151	-19.9176	2.53228	-3.33318	20.3527	-14.0066	-7.15772	3.94758	16.2173	-1.78864	-0.822543	-9.63116	9.83031	3.69247	-4.89242	4.74972	7.75435	0.629162	0.678761	2.09406	0.681968	2.13393	0.518685	2.8848	3.65237	2.89729	3.19361	10.297	7.58224	8.59317	8.97041	8.47257	7.32531	339.77	270.509	308.64	242.01	439.934	332.272	181.77
F35G12.8(gPCR)100908_05	22	37	-1000	4	32	53	33	36	19	-1000	29	25	6	0.822352	0.876738	0.652048	0.70554	0.83754	0.831401	289.283	256.071	367.587	268.287	119.413	99.771	1.1297	1.27069	0.92742	1.37013	0.466329	0.389622	1.19687	-5.46692	152.867	87.1922	72.8253	78.5973	3.56688	-10.8025	-172.175	91.5021	-55.9033	134.484	33.6189	-48.5129	95.9445	5.26101	-13.9158	-169.115	92.7279	70.4648	-11.215	119.198	6.65649	82.5425	2.25428	50.1809	5.87774	19.5367	17.8009	84.8608	6.8327	58.8151	81.4429	10.0473	76.7206	90.1305	57.8651	17.3827	91.9182	88.6743	58.4753	85.2172	3.32501	81.1457	42.0253	57.4612	124.335	86.1324	104.33	83.9938	13.3852	5.42784	2.75043	13.4683	21.3945	26.5892	25.5521	19.5466	23.3359	34.0745	16.126	17.577	17.6289	13.0571	11.6627	8.05052	14.6879	11.5241	10.3229	12.8328	9.90283	10.647	16.9519	8.79483	5.07449	20.2568	11.019	5.35605	20.3896	11.6998	4.62345	15.7148	7.80106	5.99507	32.4336	12.9817	10.2723	-1000	-1000	-1000	21.2199	10.087	9.43068	19.0205	8.52137	4.791	36.0418	12.8896	6.88147	27.552	10.1203	4.1873	21.0731	11.236	6.1657	-8.41129	-4.04869	1.45391	9.44752	-1000	-1000	-1000	-1000	1.96929	-5.24484	4.10952	6.94799	0.914843	9.14848	1.09e-05	9.19411	2.11372	-0.882379	-0.105433	2.29293	10.1277	2.10745	-0.460117	10.3549	13.9981	-5.58415	0.506227	15.0793	-8.3969	-0.744829	0.12684	8.43082	10.1626	-1.65644	-0.799618	10.3277	-16.6206	-0.047917	0.516071	16.6287	0.709006	-7.98289	3.51262	8.7503	4.2172	4.49766	6.16553	14.8183	-1.84117	-0.0941236	14.9325	-1000	-1000	-1000	-1000	-1000	-1000	-1000	-1000	-0.235267	-7.04313	-2.4297	7.45416	4.42068	-4.98187	8.14015	10.5178	6.71709	8.03701	10.4744	-1.43276	8.87112	1.07218	9.04981	12.9378	-6.99391	0.667588	14.7223	19.1967	1.58389	-0.557044	19.27	-8.95133	1.09092	0.740896	9.04795	8.40443	3.48631	-0.213207	9.10133	-17.2731	-0.865166	-0.253318	17.2966	0.875356	-8.13846	3.27411	8.81593	3.84467	8.51139	9.33945	14.7199	-4.66264	0.322021	15.4441	-8.95133	1.09092	0.740896	9.04795	16.4148	-1.88512	-0.0396527	16.5227	-17.0871	-1.40821	-0.483735	17.1519	0.875356	-8.13846	3.27411	8.81593	5.06422	7.08597	8.70961	17.1652	-3.15456	-1.05646	17.4846	-0.921007	-0.48873	0.347128	1.09891	-10.2076	-0.773288	0.331857	10.2422	12.2302	1.18958	-0.674047	12.3064	-16.5879	-2.12095	-1.16408	16.7634	1.04976	-8.41052	2.5902	8.86273	4.02108	7.74027	8.72243	15.9601	-2.31649	0.186174	16.1284	4.62362	4.53881	4.40473	3.40759	2.46235	5.68313	-1000	-1000	3.2939	3.16066	3.29566	2.86017	5.41263	4.4409	3.15275	2.59554	3.01016	3.51621	1.56778	4.45323	3.06217	3.28491	3.03696	3.31742	1.67043	5.64043	3.50446	3.61981	3.25031	3.21285	3.51372	0.598235	3.03759	-0.921007	-6.07754	-3.19812	1.00772	21.2579	23.9914	42.3942	82.7965	56.0513	134.964	23.7779	37.3929	57.3502	54.8093	66.5985	118.616	8	-3	16	19	15	-9	-1000	-1000	15	-4	24.0855	81	19.5641	16.1494	12.3939	12.3939	11.4837	10.2727	40.0069	19.3102	12.7426	-1.38697	0.602611	12.832	3.84689	8.65184	9.46852	15.7057	-4.32319	-0.0558744	16.2899	3.77595	8.36706	9.17962	16.1347	-4.09984	-0.21112	16.6488	16.2831	-1.66239	-0.53598	16.3765	-1000	-1000	-1000	-1000	-1000	-1000	-1000	-1000	0.197974	-5.69408	-4.20562	7.08159	2.89153	-2.22571	9.8862	10.5381	2.24582	1.81618	3.05019	1.88993	2.63555	4.38461	-1000	-1000	4.83741	4.36154	10.5141	8.11578	9.18033	10.1359	6.36574	6.12745	246.888	364.42	260.545	195.408	343.057	253.027	191.124
F54E7.3(gPCR)100706_01	25	23	29	24	24	26	18	17	16	7	9	11	11	0.85502	0.852125	0.849711	0.741688	0.802302	0.860323	297.949	349.433	209.954	245.595	179.874	220.295	0.852664	0.704665	0.824286	0.85488	0.51476	0.630435	0.816516	0.311573	61.57	89.4245	7.61227	-55.4399	100.98	-47.4495	161.404	69.8702	-135.505	118.955	-29.3853	-59.7014	152.119	47.8422	-4.85702	101.187	66.7484	-34.3632	139.622	59.823	1.49202	88.9641	41.5616	37.3446	63.1917	40.9457	110.457	13.5665	49.0908	115.877	62.6921	23.1524	41.7792	59.9713	129.415	74.5711	36.1835	54.7994	77.9224	15.6911	41.2725	16.9757	62.3329	93.5634	76.6032	49.8342	22.9374	26.9268	16.7243	21.8659	15.646	13.3271	15.5244	17.2601	24.9506	13.5954	22.9789	37.0697	12.6086	22.9324	18.2805	23.0579	13.6783	6.67088	14.0893	8.84324	7.29249	16.9822	12.5078	4.76894	18.3545	10.3754	7.11172	19.9391	17.1908	8.03378	16.8896	12.1918	7.02609	19.2153	14.3575	7.00771	28.3112	14.5365	7.90146	13.7021	9.24832	7.04479	20.3454	16.8247	9.47121	21.293	12.2608	9.17918	35.9705	13.35	10.9952	34.1293	14.3158	8.00233	18.8772	8.78377	7.05924	-12.4828	-0.712051	-0.94963	12.5391	-18.3864	1.20124	1.60025	18.495	-5.17507	-0.612549	-0.821618	5.27557	8.72968	7.42913	2.78e-05	11.463	-0.650325	2.32517	-0.075626	2.41559	8.41825	-0.17875	-1.40774	8.53701	15.9002	-3.95285	-2.45442	16.567	-10.1846	1.40631	-0.160373	10.2825	9.01974	3.0639	-0.00457335	9.52592	-19.2562	-0.665283	-0.803933	19.2845	-4.26903	-1.69341	-0.122684	4.59427	0.776332	4.41661	4.48432	17.5785	-3.37144	-2.81547	18.119	-17.5355	-1.93517	-4.87747	18.3038	-18.8721	2.66963	2.99947	19.2946	-6.26781	0.986237	-4.90224	8.01811	-4.65137	-2.5076	5.11454	7.35403	11.1837	9.27498	14.5293	5.72736	3.66023	-6.44641	9.36782	12.1299	-5.47053	4.23957	13.9655	18.0075	-3.35884	-5.2643	19.0595	-12.4321	0.260934	0.0147519	12.4348	9.17267	0.359729	-1.90905	9.37613	-17.8326	-0.579284	-1.53158	17.9076	-5.24196	-2.94071	-0.010242	6.01049	2.75838	6.82932	7.36534	18.6538	-1.50063	-3.48213	19.0353	-12.4321	0.260934	0.0147519	12.4348	12.506	1.00661	-0.23864	12.5487	-18.9552	0.158661	-1.91558	19.0524	-4.95695	-2.7534	-0.125844	5.67172	3.40706	6.68081	7.49942	18.0319	-2.19683	-2.66697	18.36	1.08271	2.6487	-0.0677328	2.86225	-10.5026	1.12627	-0.36694	10.5692	8.41174	1.80966	0.051865	8.60436	-16.7729	0.015616	-0.308663	16.7757	-5.18566	-2.42037	-0.34544	5.73311	3.7891	4.98911	6.26486	16.0226	-4.10303	-2.32754	16.7026	6.32775	5.4659	7.0072	6.44256	4.22015	6.48125	5.86174	9.86896	10.5399	11.8744	1.92822	14.2968	7.54418	10.8627	6.54165	5.33083	3.63018	9.07441	3.18666	3.74018	6.42738	5.81245	4.46453	8.77567	0.640385	5.12915	2.73243	3.86911	5.07552	2.95697	8.20561	3.14264	4.83715	0.00474496	-6.55539	-5.19981	1.75599	11.5875	20.7315	27.963	119.634	47.4639	161.226	7.18676	28.5438	32.4501	32.4034	100.086	130.725	-1	-3	-5	-2	1	-2	-1	-1	0	1	21.31	58	14.5493	16.9385	10.6384	10.1864	11.0316	8.82841	62.4039	16.9913	-1000	-1000	-1000	-1000	-1000	-1000	-1000	-1000	-1000	-1000	-1000	-1000	-1000	-1000	-1000	-1000	-1000	-1000	16.0226	-4.10303	-2.32754	16.7026	-1000	-1000	-1000	-1000	-1000	-1000	-1000	-1000	-1000	-1000	-1000	-1000	-1000	-1000	-1000	-1000	-1000	-1000	-1000	-1000	-1000	6.50221	-1000	-1000	-1000	-1000	9.57881	9.6985	6.77509	8.31752	9.06997	9.80232	334.66	230.083	307.664	296.843	455.132	337.879	345.439
F54E7.3(gPCR)100706_02	25	23	32	28	27	33	20	16	16	9	11	11	8	0.844016	0.834299	0.833082	0.810092	0.824723	0.869027	284.498	271.083	118.033	274.782	186.091	196.1	1.04949	0.414882	0.965851	0.429551	0.686473	0.723396	0.948959	-0.603145	-118.559	91.108	13.0896	13.5652	86.789	5.84813	-82.5638	128.123	-16.5912	108.37	48.1004	162.226	42.4339	-73.666	11.2118	49.4917	76.9375	84.8747	-14.4518	160.811	0.706671	89.8009	38.6696	50.1967	78.6493	32.7661	18.9206	14.3278	37.3436	44.2618	157.712	18.206	85.3446	41.6496	46.1048	144.184	9.8701	73.2168	81.3025	149.432	51.0476	72.6426	123.705	36.9977	107.944	139.631	82.0993	77.8491	15.0092	22.4852	22.4661	16.7335	15.2563	23.2251	24.9093	18.6191	24.0258	39.9364	8.27105	22.1673	18.335	17.8961	10.1577	6.17387	13.9708	8.27148	5.95121	15.2814	11.3661	7.44538	17.406	8.1688	5.06804	20.0672	14.8355	6.70994	21.4063	15.5703	4.72432	12.4755	9.16602	12.1199	35.1622	11.9597	9.16725	21.5964	8.52052	5.08307	25.4321	16.5781	4.96528	22.8018	8.28342	5.2174	38.7533	15.3545	7.2109	27.2474	11.7568	10.6075	20.5913	9.04839	7.88738	-10.1115	-0.201968	-0.94668	10.1577	-17.5524	1.93304	0.58412	17.6681	-1.46574	-6.19175	2.28477	6.76065	5.15292	5.51619	-2.27e-05	7.54857	0.70402	-0.249051	-0.753774	1.06106	11.3479	0.763735	0.0733747	11.3738	17.9324	-2.82449	1.05372	18.184	-8.62759	-0.245901	-0.412943	8.64097	11.263	-0.236079	-1.46505	11.3603	-18.1277	0.175043	0.686866	18.1416	-5.14202	-0.770259	-3.75551	6.41385	4.15684	3.04934	5.15537	17.6796	-1.25011	0.14673	17.7243	-18.8093	0.301219	-4.85377	19.4278	-15.9335	3.45709	6.75788	17.6493	5.80567	-6.63993	1.26602	8.91052	-8.24373	-5.13652	1.84149	9.88605	10.36	5.32807	11.6498	-4.39556	5.46054	-2.8485	7.56653	15.2507	-5.80949	1.66442	16.4044	21.2011	3.30669	0.360296	21.4604	-11.4065	0.934037	-0.309113	11.4489	11.8449	0.613523	-0.542442	11.8732	-19.5427	1.96158	-0.835716	19.6587	-1.63532	-1.82578	-0.989015	2.64308	3.46911	4.6067	5.76684	20.2223	-1.7071	-0.384893	20.2979	-10.9013	0.114552	-0.508819	10.9138	14.0025	0.0704131	0.0128695	14.0027	-20.3765	1.77167	0.766992	20.4678	-1.63532	-1.82578	-0.989015	2.64308	3.46911	4.6067	5.76684	20.5304	-2.05415	-0.847989	20.6503	1.4016	0.23536	-1.24844	1.89169	-8.23829	-0.171514	-1.17466	8.32338	11.1106	-0.489422	-1.28416	11.1953	-16.8625	2.66648	0.283595	17.0744	-3.44651	-3.79729	-0.653102	5.16956	5.60949	5.137	7.60626	15.9861	-3.31288	0.223061	16.3273	4.80967	3.42461	5.43421	8.7987	3.88235	3.67754	4.93643	8.08502	7.43848	15.6007	2.6839	8.0459	4.97999	3.65023	5.57076	4.66389	4.25227	7.15242	5.31331	2.59004	4.96788	4.35683	5.30747	7.0043	0.632655	3.56458	1.9555	2.02562	5.27652	4.53982	6.11639	3.37499	3.9532	0.17379	0.23536	-1.34917	1.15357	6.27724	12.1228	17.9401	116.524	52.4215	168.299	5.424	15.9732	20.9474	45.5354	106.631	151.904	0	-4	-5	-1	5	0	-2	-3	-1	2	21.8007	58	16.9683	16.3011	9.77537	9.36531	11.2066	9.99523	-27.0039	-4.54372	-1000	-1000	-1000	-1000	-1000	-1000	-1000	-1000	-1000	-1000	-1000	-1000	-1000	-1000	16.8966	-3.66726	-1.14742	17.328	17.1485	-3.35267	-0.910155	17.4969	-1000	-1000	-1000	-1000	-1000	-1000	-1000	-1000	-1000	-1000	-1000	-1000	-1000	-1000	-1000	-1000	-1000	-1000	-1000	-1000	1.96784	5.94144	-1000	-1000	-1000	-1000	9.33786	10.5829	8.17889	5.80533	7.59345	6.64465	240.278	189.652	273.289	194.287	398.041	330.278	254.525
F54E7.3(gPCR)100706_03	24	31	0	0	0	6	16	-1000	-1000	-1000	-1000	-1000	8	0.812301	0.808373	0.467074	0.402377	0.638915	0.81156	321.059	255.058	303.044	318.387	313.028	230.734	1.25877	0.943889	0.991678	0.951809	1.22728	0.904635	1.35666	7.97579	-28.9403	94.4301	-1.76419	-94.9605	109.538	7.63519	73.895	65.0952	-1000	-1000	-1000	-1000	-1000	-1000	-1000	-1000	-1000	174.501	83.0131	-51.8498	8.62958	83.4008	30.6721	-1000	-1000	-1000	90.5379	17.8739	29.0997	-1000	-1000	-1000	144.19	45.1765	-1000	-1000	-1000	161.225	-1000	-1000	-1000	116.067	-1000	-1000	-1000	-1000	-1000	-1000	14.7366	-1000	-1000	-1000	15.0309	3.58492	21.6837	-1000	-1000	-1000	-1000	-1000	-1000	19.3007	13.4533	8.85225	-1000	-1000	-1000	-1000	-1000	-1000	-1000	-1000	-1000	19.5875	12.9389	5.89282	19.7922	11.9237	6.74563	14.9366	10.8168	7.3156	-1000	-1000	-1000	19.136	11.5978	8.31905	22.1987	11.0947	7.59327	21.8974	8.72888	6.60338	34.4568	13.7557	8.43816	-1000	-1000	-1000	20.1169	9.19791	6.7049	-1000	-1000	-1000	-1000	-20.1808	0.451119	1.9074	20.2758	-6.51792	0.33544	-0.310735	6.53393	5.40726	0.30715	-1.65131	5.66213	0.986335	0.374542	0.806663	1.3281	-1000	-1000	-1000	-1000	15.9094	1.13354	-0.854391	15.9726	-8.49419	1.20143	0.807709	8.61668	10.4696	0.0973599	0.997925	10.5175	-1000	-1000	-1000	-1000	-1000	-1000	-1000	-1000	-1000	-1000	-1000	16.2725	0.308084	0.68073	16.2896	-20.1223	2.98415	-3.87004	20.7072	-20.5376	-0.546964	5.96121	21.3922	-9.47599	3.14439	-6.83769	12.1011	-4.49167	-2.33891	5.57162	7.52918	6.07638	7.64555	9.76611	4.62304	-5.76778	-3.30262	8.09612	15.6704	-4.64067	-2.09323	16.4766	16.1694	5.8767	0.614434	17.2152	-11.2018	1.08368	2.3573	11.4983	9.47786	0.927312	0.281629	9.52728	-1000	-1000	-1000	-1000	-1000	-1000	-1000	-1000	-1000	-1000	-1000	16.2133	0.740823	1.04546	16.2639	-11.2018	1.08368	2.3573	11.4983	10.2994	0.310391	-0.341595	10.3097	-1000	-1000	-1000	-1000	-1000	-1000	-1000	-1000	-1000	-1000	-1000	-1000	-1000	-1000	-1000	-0.598774	-0.54144	-0.258414	0.847623	-9.07733	0.191217	-0.154861	9.08066	9.45647	0.664294	1.5683	9.60863	-1000	-1000	-1000	-1000	-1000	-1000	-1000	-1000	-1000	-1000	-1000	16.1838	0.803851	0.806039	16.2238	4.61089	3.42916	-1000	-1000	-1000	3.19123	4.98089	9.30903	14.5168	11.7377	3.93429	18.4199	1.99013	2.44499	5.71056	4.11518	-1000	-1000	-1000	2.73912	5.61136	8.03028	-1000	-1000	-1000	-1000	3.26885	2.34074	4.91807	-1000	-1000	-1000	1.81389	-1.36189	-1.21028	-3.5055	0.847623	-1000	-1000	-1000	-1000	-1000	-1000	-1000	-1000	-1000	-1000	-1000	-1000	2	-1000	-1000	-1000	-1000	-1	0	0	0	1	19.7019	86	-1000	-1000	9.91614	9.91614	9.19246	8.70455	-1000	-1000	9.0765	-0.0562867	0.596778	9.09627	-1000	-1000	-1000	-1000	-1000	-1000	-1000	-1000	-1000	-1000	-1000	-1000	-1000	-1000	-1000	-1000	-1000	-1000	-1000	-1000	-1000	-1000	-1000	-1000	-1000	-1000	-1000	-1000	-1000	-1000	-1000	-1000	-1000	-1000	5.19528	-1000	-1000	-1000	-1000	-1000	-1000	-1000	-1000	-1000	9.51652	9.48928	-1000	-1000	-1000	-1000	340.871	-1000	-1000	-1000	337.424	253.698	248.919
F54E7.3(gPCR)100706_04	20	23	32	27	29	35	21	16	18	5	13	12	6	0.818892	0.845772	0.820382	0.802304	0.79848	0.828198	285.882	244.216	156.108	230.207	293.722	115.336	1.17061	0.546058	0.805252	0.678121	1.20271	0.472271	2.54666	5.52329	69.7532	75.3099	-24.7121	-164.985	97.0368	12.3035	-22.4007	95.1369	-170.073	92.7949	-15.5868	-147.422	-176.456	-92.2661	105.418	-25.3619	-149.81	88.6956	13.7153	5.33023	16.4331	57.6695	21.0916	14.7551	95.5754	96.9428	12.5096	36.6182	20.7629	91.1426	150.418	104.843	80.1189	36.8504	109.269	122.208	122.429	114.202	110.817	158.592	90.7367	78.0561	77.3346	112.097	79.8333	104.736	123.313	41.606	15.3956	25.6775	26.7913	18.976	19.7602	22.2964	22.7056	16.3502	24.9527	37.251	9.09316	22.2093	13.5919	16.4041	12.8179	8.70724	14.198	10.6041	8.584	18.5589	14.6409	8.15812	16.9426	12.3329	8.52725	21.292	12.7138	5.95124	18.5353	14.5878	6.6837	14.118	11.0198	7.60396	23.6639	15.5879	8.07492	17.9279	8.38757	8.75592	25.6488	13.2048	7.76361	24.0391	10.3329	7.94647	34.9463	13.8746	9.69929	24.6579	15.9747	6.97738	21.0913	10.2603	8.57835	-11.7737	0.188077	-0.91148	11.8104	-16.7336	-0.774661	-1.30639	16.8024	-6.39872	4.75329	1.64387	8.13878	6.57675	3.0084	1.83255	7.46072	0.6093	0.756021	1.25423	1.58616	9.6457	-0.569117	-0.668535	9.68558	15.3645	-0.630574	-0.551574	15.3873	-10.5188	-0.240906	1.40757	10.6153	10.87	1.60349	1.14694	11.0473	-18.5989	-0.189577	-2.12089	18.7204	-1.61538	1.83245	-0.463996	2.48649	2.86135	0.647226	2.93364	19.494	-1.39971	-0.750742	19.5586	-14.5461	-3.27146	-5.54301	15.9065	-19.0413	0.523877	2.94497	19.2748	-6.09632	10.3436	1.16655	12.063	-6.30776	-4.4617	3.09992	8.32491	7.23289	9.25258	11.7441	6.01965	-3.94834	4.04292	8.25656	13.5595	-4.1851	-4.58073	14.9117	16.1399	3.33874	3.58444	16.8669	-11.0297	1.36693	-1.28282	11.1879	10.6296	1.64137	-0.463115	10.7655	-19.1741	-0.293085	-2.01939	19.2824	-3.54724	-0.551504	1.05023	3.74033	5.18554	1.75528	5.47456	18.2764	0.618356	-0.731387	18.3015	-11.0297	1.36693	-1.28282	11.1879	11.5615	-0.0929281	0.464693	11.5712	-19.1741	-0.293085	-2.01939	19.2824	-2.79116	-0.446796	0.917726	2.97194	5.90523	1.54534	6.10408	19.3452	-0.283608	-0.873763	19.367	-1.75467	1.40602	-0.919648	2.4293	-8.3464	1.57834	-1.03172	8.55675	9.16584	0.435028	0.239401	9.17928	-16.1121	-0.13818	-1.07633	16.1486	-4.72323	0.911024	-0.0433798	4.81048	6.75542	2.18328	7.09947	15.9532	-1.21953	-0.370163	16.004	6.67628	3.1892	6.66596	8.5218	6.39719	3.85968	6.92521	8.8817	19.0319	13.4563	3.09268	16.1189	2.86596	4.74179	5.46834	3.43813	4.71544	9.26184	8.34053	2.23817	5.38266	6.78876	4.78491	8.62911	2.46971	2.20527	4.55676	2.34738	5.23155	2.6192	9.74684	6.51423	1.9351	-2.58691	-1.41186	-1.36203	1.12415	8.47765	5.07361	7.28258	159.111	12.4896	165.179	6.34342	9.44746	8.20427	13.6068	159.306	165.479	0	-4	-3	1	9	2	4	4	0	3	22.7543	56	15.0162	13.2532	9.38192	9.38192	11.186	8.70985	121.103	44.956	-1000	-1000	-1000	-1000	-1000	-1000	-1000	17.2755	-0.0957377	-1.09001	17.3101	6.75542	2.18328	7.09947	17.2732	0.440631	-0.963742	17.3057	17.3858	0.76706	-0.598261	17.413	-13.9791	-3.17071	-5.99954	15.5391	-19.3574	0.186712	2.9541	19.5824	-1000	-1000	-1000	-1000	-1000	-1000	-1000	-1000	-1000	-1000	2.124	8.67257	2.57951	2.51006	6.87075	11.9811	-1000	-1000	11.1737	10.2962	6.94181	10.3058	6.79244	9.91865	274.364	285.422	289.49	298.921	326.624	268.323	277.759
F54E7.3(gPCR)100706_05	26	25	28	30	30	33	16	15	15	11	9	8	9	0.818986	0.800126	0.799537	0.789087	0.799373	0.857759	289.329	317.224	132.456	219.691	158.077	212.735	0.912064	0.457805	0.759312	0.602921	0.498314	0.670613	0.743072	12.2374	32.079	82.2584	17.4771	-44.1346	106.987	-35.9357	138.501	57.3297	-93.4504	163.958	-11.8427	-59.1204	-175.02	98.2909	-56.4193	173.92	80.8846	98.9384	6.589	-53.706	14.7939	99.7106	39.2339	73.6115	91.9143	59.0969	18.3837	24.3715	49.6548	102.786	72.1715	68.2218	85.8936	67.7308	114.004	75.9493	76.0824	83.6896	54.1764	38.8135	29.6727	124.743	39.5591	37.9348	154.353	9.73034	158.045	152.812	16.6918	15.0152	20.6535	22.0292	15.1581	23.5966	27.0795	17.5978	26.2528	41.8269	8.38622	24.6031	17.2108	16.884	13.0069	7.47003	15.6944	11.7296	6.18905	17.6296	12.9149	4.73898	17.2829	16.6881	5.56975	22.3308	16.8573	7.42633	18.948	11.8803	5.8111	17.6168	9.12431	6.4142	25.0505	16.0022	7.57677	18.059	9.39415	7.71657	21.5887	9.73915	7.57074	18.9041	14.669	8.18909	38.6805	15.2689	9.85962	28.5957	17.9389	8.81248	23.4412	10.0946	6.9207	-11.6639	0.789455	0.217446	11.6926	-17.7163	-0.525831	0.790052	17.7417	-5.75937	0.98218	0.942085	5.91798	7.48011	5.84012	1.51e-05	9.48994	0.59609	1.34128	-0.414065	1.52506	12.6081	0.517965	-0.0314965	12.6187	17.2761	-0.106972	3.64608	17.657	-10.4274	1.55146	0.29747	10.5464	11.443	1.06687	-0.87692	11.526	-18.9463	0.128473	0.246804	18.9483	-4.73509	0.921621	0.356661	4.83711	5.22992	4.30678	6.77498	20.2002	-3.23318	-0.122339	20.4577	-17.8376	-4.98028	0.212448	18.521	-17.6342	4.53511	1.22155	18.249	-6.79473	5.9171	-2.09482	9.25034	-4.21649	3.50332	5.51703	7.77751	8.31012	6.09434	10.3053	7.43605	-2.3191	-8.41211	11.4646	14.6099	-0.545117	8.29354	16.8086	20.7807	0.149707	-2.68979	20.9546	-12.0797	2.89947	0.326445	12.4271	12.1519	0.73762	0.581823	12.1882	-20.8708	-0.68443	0.914063	20.902	-2.6533	-0.740967	-0.10244	2.75672	4.20461	3.3062	5.3488	20.5209	-2.4456	2.08914	20.7714	-12.0797	2.89947	0.326445	12.4271	14.8024	-0.240949	-0.562263	14.815	-20.8708	-0.68443	0.914063	20.902	-3.29274	-0.555774	0.0901348	3.34053	5.05744	3.32814	6.05427	20.8589	-2.97212	2.61375	21.2311	-2.10413	0.0617462	-0.140337	2.10971	-9.71607	-0.349425	-0.122404	9.72312	10.5066	1.52207	0.0210051	10.6163	-16.658	-0.575129	0.534411	16.6765	-4.14303	0.378999	0.204271	4.16534	6.93916	3.54121	7.79051	19.5041	-2.52136	-0.0273424	19.6664	6.56256	2.87898	6.18044	8.78291	2.86009	5.70692	8.97264	10.9971	14.8374	14.3103	2.5246	19.6895	10.8836	6.87074	6.66562	4.52555	5.84877	8.52153	6.6527	3.59195	6.59445	3.73628	5.90774	8.87593	1.66418	4.91941	4.62467	3.04001	3.56076	2.65749	8.9534	5.41182	3.94288	-2.10413	-7.23055	-1.28919	1.1204	6.14581	12.6915	8.39899	155.394	31.2886	169.426	4.42784	19.5802	16.1355	16.2065	132.576	147.728	-1	-1	0	1	4	-1	-3	-3	0	5	22.8692	56	15.818	16.6909	10.0873	10.3589	11.7855	10.0059	-145.202	-17.6552	-1000	-1000	-1000	-1000	-1000	-1000	-1000	18.2458	-3.49134	0.764907	18.5926	6.93916	3.54121	7.79051	18.4717	-3.66292	0.371886	18.835	18.2458	-3.49134	0.764907	18.5926	-1000	-1000	-1000	-1000	-1000	-1000	-1000	-1000	-1000	-1000	-1000	-1000	-1000	-1000	-1000	-1000	-1000	-1000	1.95011	7.63132	1.9546	6.85753	-1000	-1000	-1000	-1000	11.0485	10.8602	7.31066	6.93141	8.29415	8.46905	339.884	266.927	328.742	336.164	451.892	366.14	302.083
F56A8.6(gPCR)100818_01	20	26	22	20	25	38	17	16	17	7	12	9	9	0.821315	0.85254	0.829077	0.811953	0.820401	0.839636	341.801	237.09	192.318	159.741	148.145	138.611	1.44165	0.562661	0.467351	1.20394	0.624849	0.584635	1.06879	-34.9709	178.551	88.9865	-73.5729	-125.077	168.303	-18.4268	-175.426	91.5267	-136.087	95.9973	-6.22746	82.2542	72.812	2.40923	-6.66332	-108.102	109.666	106.864	1.38745	-85.4317	35.0856	71.7916	9.87119	7.67543	17.3886	5.61252	26.3332	63.2625	16.699	90.8331	97.035	34.4362	141.776	69.0302	139.196	158.562	60.7751	127.535	95.4222	94.5507	21.4468	125.308	24.6598	114.858	92.5894	108.301	72.9643	112.571	10.6167	15.2309	14.5553	12.2394	17.8341	20.2687	26.4348	22.4151	23.1612	36.8407	18.7271	20.7124	19.2559	13.9307	12.2459	11.3018	12.4999	9.34852	7.11557	12.3234	9.24648	7.86287	15.6341	8.65372	5.84776	18.5134	10.8503	6.99829	20.8866	9.89128	6.48313	18.3259	11.2961	6.11643	33.7549	11.3506	6.80001	19.9346	7.42768	6.14712	20.849	11.231	10.5774	27.2573	7.23	6.72748	35.3827	15.9489	5.39213	30.2764	9.14024	5.14586	18.661	10.9684	5.75529	-6.83005	-1.59444	2.1872	7.34681	-15.1795	0.935654	-0.451558	15.215	3.0559	-7.26556	-1.48323	8.0204	5.39186	8.52337	2.46805	10.3832	5.95432	0.66796	0.370097	6.00309	11.5064	5.28496	-0.476809	12.671	16.4894	1.09425	-2.45177	16.7065	-3.28011	0.591017	0.652631	3.39623	15.8652	0.582789	-0.171616	15.8768	-13.9544	3.86274	2.40059	14.6768	-0.828008	-6.89418	2.07361	7.24674	2.47029	8.68985	9.03415	20.4937	0.743031	-1.0511	20.5341	-16.3454	4.49986	-4.52546	17.5471	-14.3047	-2.79507	4.52958	15.2628	-0.332002	-7.07915	-6.08714	9.34226	7.39725	-7.28984	4.56701	11.3454	11.5934	7.30611	13.7035	-2.26274	9.42931	4.2899	10.6035	14.5998	-3.87335	-5.46893	16.0644	18.3037	5.20779	-0.865699	19.0498	-6.71798	1.25677	0.236942	6.83863	12.8556	4.4005	-0.446463	13.5952	-16.6579	2.27295	-0.533465	16.8207	2.61318	-9.0685	1.02697	9.49321	3.28648	10.4644	10.9683	17.1739	-2.01569	-0.891008	17.3147	-6.71798	1.25677	0.236942	6.83863	19.7163	1.10643	0.203813	19.7484	-16.3527	1.03545	1.0553	16.4194	1.54103	-8.14952	0.78991	8.33147	4.63189	10.3039	11.2971	19.8474	-0.092518	-1.18868	19.8832	-1.57292	1.31028	0.722328	2.17087	-8.29937	1.16023	1.01386	8.44118	14.5779	4.15227	-0.0953051	15.158	-14.5973	-0.147655	0.512358	14.607	1.47817	-6.66816	0.421661	6.84304	5.14601	7.59799	9.17665	16.4377	0.353381	-2.55761	16.6392	0.71099	2.17398	1.88325	1.79083	2.53411	2.62746	2.48381	3.07527	2.6011	2.33358	1.84568	0.788721	3.29158	1.48568	1.18929	2.67241	1.65035	1.81597	0.868622	1.3258	1.18489	1.46313	1.38173	1.42534	1.28058	2.09158	4.18326	1.98042	1.84636	0.946044	1.0134	1.30508	1.84677	-1.57292	-2.81191	-2.47632	1.31508	25.5192	25.5927	51.0099	72.3881	56.6675	128.939	25.5418	32.4927	57.918	56.6019	65.4144	121.915	6	-1	11	12	9	7	4	13	9	9	24.0434	52	20.4041	18.8641	14.6236	14.6236	10.7282	9.02614	6.99255	3.61134	14.2307	0.485225	0.362753	14.2436	2.68644	10.2297	10.5766	17.1739	-2.01569	-0.891008	17.3147	3.12648	10.3442	10.8064	17.4393	-2.36203	-0.965649	17.625	16.8704	0.933398	-2.81528	17.1291	-17.5214	3.99699	-3.25479	18.2639	-10.0809	-7.89971	3.54682	13.2895	-1.02983	-2.06617	-6.94577	7.31938	7.01791	-6.75968	5.52618	11.2019	0.702183	0.514062	0.695431	0.931824	0.683583	1.66096	1.76062	1.13621	1.30043	3.35044	9.2391	9.92601	8.97678	8.00778	9.66807	10.0732	258.938	191.382	182.23	221.783	324.464	281.34	296.383
F56A8.6(gPCR)100818_02	21	31	23	24	38	48	19	17	12	11	6	7	11	0.81393	0.861013	0.856427	0.820815	0.836066	0.832158	307.581	341.62	150.496	129.159	180.045	77.4625	0.90036	0.489289	0.419919	1.1652	0.527033	0.22675	2.32428	3.0584	64.2467	83.68	-121.272	-116.321	-163.277	-11.9095	170.428	87.963	-58.2811	108.819	11.8946	-113.799	107.171	-7.76054	-2.45917	-104.267	99.5865	77.0017	1.41566	83.8893	7.80051	85.4555	4.944	22.1224	20.7419	8.13295	4.5113	112.082	15.5368	73.7798	92.2654	16.813	73.8902	101.308	135.956	131.382	95.3967	119.76	73.218	91.8872	14.9162	88.8642	18.7657	87.0449	103.995	105.81	106.942	79.8457	12.6772	16.0446	20.3101	17.933	19.6366	25.3468	20.355	25.3013	23.1235	37.6066	16.0093	19.1289	16.5323	18.7835	18.5751	10.9803	12.1186	9.09163	8.31925	10.1847	8.84561	7.2569	14.788	8.12149	5.32826	19.219	15.1848	5.98622	20.1179	9.67241	6.25101	12.4715	7.7917	4.72264	31.02	11.6547	8.04962	18.5634	12.5648	9.17394	17.8983	9.94573	7.83363	22.5787	8.84381	4.06339	33.2401	11.7986	7.35502	32.7766	9.42304	6.83159	19.3405	5.3967	4.59485	-10.1473	-1.18433	-0.0119865	10.2162	-14.7901	0.0616245	1.43858	14.86	1.13681	-7.36786	0.615718	7.48043	1.91543	8.40354	1.47279	8.744	3.79931	-0.192431	-1.37567	4.04527	9.46918	3.41584	-0.169881	10.0679	14.8357	1.62598	-3.11817	15.2468	-5.7459	-0.31845	-0.649948	5.7913	12.5608	0.431702	-1.6524	12.6764	-17.1334	4.88077	0.473321	17.8213	-3.30066	-6.74491	-1.34583	7.62885	2.66559	6.32433	6.86313	18.1489	1.07448	-0.782607	18.1975	-17.5956	2.04625	-3.55141	18.0667	-12.181	-0.410252	6.11518	13.636	-0.175432	-7.65896	-5.71255	9.55634	3.09896	-7.01487	7.26738	10.5654	8.4851	7.20194	11.1295	-4.02328	9.50293	2.67155	10.6597	14.2626	-3.17554	-1.85056	14.7286	18.6798	5.59939	0.646571	19.5117	-6.10372	-1.22803	0.132575	6.22744	8.99523	3.67834	0.54643	9.7336	-20.6978	1.23196	0.0919402	20.7346	2.68631	-9.63703	0.397665	10.0123	2.91556	8.94184	9.40516	15.5373	-1.57378	-1.3335	15.6736	-6.10372	-1.22803	0.132575	6.22744	14.2177	-0.902993	-0.990319	14.2807	-19.9264	0.0909882	-0.484161	19.9325	1.94098	-8.40319	-1.01083	8.68348	1.26947	7.94265	8.04346	17.5969	2.53863	0.0303269	17.7791	0.600631	0.400384	-0.672426	0.98652	-7.87571	-0.322245	-0.958069	7.94031	10.7455	4.05875	0.490093	11.4969	-17.3432	-1.16294	-0.0816504	17.3823	0.250222	-6.74522	-0.713933	6.78751	3.52469	7.60496	8.38206	15.6958	0.719344	-0.696927	15.7277	2.25164	2.62499	4.00802	3.80948	1.69244	1.62815	2.65341	3.00487	2.6552	4.05683	1.73944	1.92945	0.762481	0.359039	1.65491	1.89845	5.23481	2.24925	1.23933	2.62823	1.55928	4.59345	4.87837	2.10467	2.3348	2.99829	2.15579	1.67557	2.18413	3.35387	2.35364	0.85572	1.30126	0.600631	0.400384	-3.32271	0.98652	25.0444	16.5975	41.6271	66.3867	57.2986	123.672	31.284	22.0553	53.3195	71.9862	69.3819	141.347	8	-1	13	14	15	3	-6	9	15	19	20.9491	56	22.4173	17.1952	11.7016	11.7016	10.0801	8.19115	-3.05515	-1.29877	12.7186	0.175555	0.587914	12.7334	1.59824	8.82609	8.96963	15.7223	-1.83815	0.143339	15.83	2.03674	9.06345	9.28948	15.7975	-1.4048	0.404241	15.865	16.5274	-0.00534408	-1.68026	16.6126	-18.5578	3.04255	-4.05542	19.2379	-9.49905	-6.19324	4.26195	12.1141	-2.00878	-2.78918	-7.48942	8.24052	6.65251	-2.47121	7.60768	10.4038	1.69509	1.2683	2.11152	0.763576	2.23626	2.45926	1.42023	1.7705	1.76209	1.99072	9.5736	8.78806	9.25834	8.91263	7.41717	8.99657	366.419	208.885	164.94	172.418	453.023	270.86	120.431
F56A8.6(gPCR)100818_03	21	36	24	26	33	62	18	19	12	5	8	12	3	0.808792	0.852969	0.794463	0.81747	0.800216	0.875107	384.185	234.49	128.296	121.402	136.394	152.439	1.63839	0.333944	0.315999	1.05679	0.581662	0.650087	0.894746	-10.1376	173.924	88.9097	-138.608	145.748	-59.0304	-2.54331	-145.619	91.7408	-15.9574	93.7211	12.814	145.191	88.5766	-2.04685	2.86649	-83.9106	115.143	84.0781	3.02514	63.0016	10.3991	56.7502	6.00867	14.2138	6.64228	8.37131	3.58676	124.02	8.09747	75.6873	91.1917	29.058	94.1526	131.974	73.3661	65.1903	145.102	130.376	78.7964	93.846	23.9517	86.719	15.6887	102.459	89.3685	117.078	85.7894	83.3462	15.6771	21.1185	29.1473	18.9554	23.2638	37.4781	18.618	23.672	21.4776	38.3027	16.37	18.2284	19.2704	17.2226	16.6891	8.88281	9.89049	9.49657	9.51293	11.7514	8.70231	8.39964	15.3846	9.1927	5.95714	23.9559	11.1796	7.08529	19.032	12.7134	6.51812	14.7001	9.63183	7.35215	32.2056	11.2739	10.1201	20.0595	10.4221	8.45614	22.1002	10.3371	5.16285	28.5427	8.34974	3.93479	30.1389	15.5257	7.7703	26.4055	7.71918	3.52553	16.0364	9.92653	8.03231	-6.65032	-1.7601	1.37076	7.01453	-13.3494	-1.3118	-0.295026	13.4169	4.98881	-5.27009	-0.431895	7.26971	5.30579	7.1319	3.0998	9.41403	6.94013	0.143213	-0.493356	6.95911	12.4608	3.2037	-0.0984602	12.8664	15.6842	-0.200666	-3.13122	15.995	-2.33092	0.36374	-1.22526	2.65834	13.5323	-0.880502	0.463597	13.5688	-13.9564	4.40631	-0.395353	14.6408	-1.29001	-8.00236	2.62577	8.52036	5.07915	4.61566	6.8631	19.358	0.791639	-0.963977	19.3981	-14.1051	0.822515	-4.45325	14.8142	-12.009	-2.51309	5.71489	13.5348	1.85044	-5.65549	-4.33266	7.36075	4.04957	-7.13017	5.5859	9.92172	12.1401	6.20651	13.6346	-1.32078	8.40653	5.53858	10.1533	14.6063	-2.32559	-3.35485	15.166	16.9218	4.51282	-1.89527	17.6155	-2.38341	-0.567254	-0.0753184	2.45114	11.3593	3.06713	-0.204845	11.7679	-18.0316	0.287393	-1.03249	18.0634	5.37312	-9.9557	0.245244	11.3158	1.21435	9.23164	9.31117	16.4541	-0.156891	-1.33691	16.5091	-2.38341	-0.567254	-0.0753184	2.45114	16.1971	0.112145	0.889506	16.2219	-17.0719	-0.686809	-0.283095	17.0881	3.40125	-8.50627	2.59008	9.52017	2.83031	7.64765	8.15458	20.0905	0.645794	-0.158752	20.1015	5.69172	-0.0234365	-0.240558	5.69685	-6.25529	0.867074	-0.0199941	6.31513	13.1698	3.64602	0.902166	13.6949	-13.6136	-1.79736	0.559529	13.7431	2.25816	-6.0495	1.38327	6.60372	5.5163	7.29139	9.14297	16.7557	-0.0733099	-3.06601	17.0341	2.33201	1.50026	1.76623	2.88769	2.52509	1.9592	2.99536	0.965264	0.643432	3.11527	2.83458	2.60622	1.17305	3.17596	3.67208	2.2065	3.123	3.73631	2.38376	2.27967	3.76128	2.2803	2.492	2.53075	0.93201	0.837941	3.2886	0.772692	0.513414	1.03474	1.03385	1.74664	2.33615	3.09791	-1.22215	-2.13779	3.16493	24.0188	20.6757	43.998	66.2989	62.4872	128.089	27.8926	24.1437	51.2095	69.703	66.3033	135.181	10	-1	12	13	23	3	2	19	17	14	19.7391	57	22.0984	17.6691	12.7281	12.7281	8.80424	7.68415	19.801	8.78932	13.9671	-0.41693	0.684835	13.9901	0.966745	9.40226	9.45183	16.7982	-0.0202328	-0.682547	16.8121	1.02553	8.97881	9.03719	16.8037	-0.385976	-0.36356	16.8121	17.1408	-0.207058	-2.08486	17.2684	-17.7825	3.12502	-4.22889	18.5436	-7.68952	-7.14557	5.4312	11.8189	-0.96093	1.82626	-8.72453	8.96527	7.73555	-4.08687	8.50229	12.1996	1.07558	1.51054	2.26708	1.59609	1.91417	2.71733	0.738603	2.92502	4.5476	2.46971	9.30251	6.73949	9.79628	8.25557	7.51833	7.45433	394.129	188.851	174.303	194.261	381.845	299.432	220.92
F56A8.6(gPCR)100818_04	15	41	29	26	41	59	40	23	14	6	10	15	2	0.789452	0.854301	0.815186	0.779799	0.800422	0.849709	339.197	156.17	167.725	64.1714	118.323	69.5664	2.17197	0.494476	0.189186	2.6137	0.757653	0.445453	1.70086	4.25621	-64.6199	98.9155	-61.1984	-146.293	140.506	-26.9994	-153.657	104.16	154.565	83.0692	-14.3375	107.006	59.5054	-10.2106	20.6427	-17.3376	96.7076	-1000	-1000	-1000	9.01284	50.7739	21.3425	15.0358	33.2546	24.0644	-1000	64.3848	30.9157	112.486	104.238	16.449	-1000	36.1632	132.56	150.793	79.8052	-1000	118.466	122.832	47.3589	-1000	23.6988	107.04	-1000	93.445	-1000	-1000	16.9363	27.2248	26.3168	20.2421	36.7647	37.1881	24.7677	26.6992	24.5815	37.3563	16.7751	19.8537	17.3939	18.9756	18.2343	8.34017	13.8614	11.7064	9.48598	15.7471	9.86422	8.40479	12.0726	9.22432	6.11808	20.6471	14.853	8.33625	22.0556	8.34345	6.81014	-1000	-1000	-1000	28.0556	15.1946	8.12456	21.9401	13.8489	8.73679	23.0353	12.424	6.78745	22.3364	11.2769	5.52713	34.4588	15.8299	6.70782	26.671	7.17319	5.24697	14.3789	7.54287	6.07511	-8.95695	-1.16239	0.105115	9.03267	-16.3761	-0.259103	-0.962484	16.4064	1.58189	-6.65757	-0.653808	6.87409	3.71643	4.90503	1.99163	6.46821	6.24688	-0.168461	1.42224	6.40895	13.0748	2.08847	-0.772682	13.2631	16.0434	0.345895	-2.8283	16.2944	-0.324808	0.262966	1.50356	1.56056	10.2172	-2.37174	1.50205	10.5959	-13.9949	3.78091	-3.61534	14.9407	-3.56891	-6.70696	3.9579	8.56653	5.59713	4.83728	7.39778	20.6201	-1.06846	-1.62065	20.7113	-16.0997	1.27367	-6.14987	17.2813	-16.6212	-1.19509	5.26704	17.4767	0.806892	-7.98371	-6.52281	10.3411	3.23316	-4.07766	6.43043	8.27231	9.86017	4.36892	10.7847	-4.29292	7.2132	3.26572	9.00691	14.0402	-2.9056	-3.33889	14.7213	18.8897	5.07059	-1.28499	19.6006	-7.50225	1.7667	-0.0525349	7.70764	10.8204	2.49125	-0.80531	11.1327	-19.4637	-1.77272	-1.51314	19.6027	4.17997	-9.56774	-0.213034	10.4431	4.58423	8.23782	9.42745	16.2336	-2.02888	-1.6881	16.4468	-7.50225	1.7667	-0.0525349	7.70764	17.143	1.19088	2.33887	17.3427	-19.4637	-1.77272	-1.51314	19.6027	2.92233	-7.7212	2.17562	8.53758	3.25179	7.49904	8.17372	21.1751	-0.395121	-0.532711	21.1855	-0.549103	-0.37635	0.313711	0.735913	-7.37091	-0.817325	0.143613	7.41748	14.2521	0.904394	-1.70057	14.3817	-15.3884	-2.56491	-0.912023	15.6273	1.57442	-6.05461	0.760953	6.30208	4.69144	5.02025	6.87114	14.9557	-2.19324	-3.224	15.4557	3.786	4.75551	4.41584	4.94479	2.57974	4.2296	3.86865	5.46011	2.7585	3.87339	3.5957	3.25375	1.24264	1.91219	2.14322	2.80818	5.46033	2.71353	2.11145	2.43569	2.12199	2.38043	5.3405	1.7071	0.684051	2.07924	3.11709	1.27226	4.18002	2.49592	0.743337	3.1701	4.07286	-0.549103	-6.4533	-7.78602	0.735913	18.4119	20.356	37.2496	75.3565	66.1591	139.679	21.909	25.877	45.886	67.3939	67.9549	133.767	15	-5	11	16	-1000	6	-1	20	21	12	21.1036	65	22.1234	17.9484	14.3134	14.3134	7.6473	8.00695	31.6269	12.3094	16.086	0.343838	0.71515	16.1056	3.90011	8.5427	9.39088	15.7524	-1.89996	-0.0592503	15.8667	4.90197	8.95344	10.2075	17.2144	-2.269	-0.553475	17.3721	17.2147	-1.63522	-2.46069	17.4664	-1000	-1000	-1000	-1000	-1000	-1000	-1000	-1000	-1000	-1000	-1000	-1000	-1000	-1000	-1000	-1000	2.11819	1.92658	2.02576	2.57053	0.600851	4.12445	-1000	-1000	-1000	-1000	6.58632	4.54144	7.96541	8.63813	8.27229	8.23945	411.863	309.338	225.846	129.443	404.665	178.805	-1000
F56A8.6(gPCR)100818_05	22	38	27	28	39	58	19	16	13	9	8	14	5	0.745406	0.818753	0.872084	0.872845	0.813672	0.85568	358.56	263.812	199.258	169.534	195.47	198.214	1.35915	0.555718	0.472818	1.17533	0.740943	0.751344	0.986157	2.72534	-34.9945	91.9086	117.924	-75.5239	-172.208	-18.2399	-161.001	96.4735	-84.1514	124.405	4.01283	-110.927	109.453	-7.69202	-2.59592	-139.322	92.2315	61.0411	25.3473	49.4352	2.83647	123.518	10.6629	34.3485	22.5668	15.4445	26.4717	95.0148	21.3344	89.8008	99.9587	5.32745	61.8225	95.6412	159.719	164.385	96.0265	103.06	81.8448	96.702	16.0841	82.5417	18.2863	87.0669	96.5879	98.4844	88.017	66.7333	17.2599	21.7783	28.1184	19.5363	27.7867	31.9515	20.2106	28.6918	24.1681	36.9762	16.9631	19.8354	18.0267	17.5444	17.2938	12.0376	15.4009	11.1399	7.66455	12.7562	9.12708	7.7924	16.0313	9.63178	4.99877	24.9414	14.5497	6.89106	20.4428	11.6545	6.73247	14.0243	7.16298	4.37046	28.106	15.3868	7.96981	20.1079	11.5574	7.76391	15.9843	8.53308	7.08617	26.7293	8.03189	4.36134	39.5997	12.4019	10.2611	27.9569	9.43322	7.55002	18.2112	6.4381	3.39476	-10.2758	-0.243135	-1.37227	10.3699	-16.0216	1.56139	-0.541338	16.1066	2.25559	-5.06192	-3.83812	6.74106	6.34841	8.93006	1.98114	11.1343	4.28121	1.32177	-0.138114	4.48273	11.8266	3.97255	-0.28481	12.4792	15.3259	-0.550195	-2.85796	15.5998	-5.19426	1.0839	-0.904254	5.38264	13.7525	1.69704	0.967352	13.8905	-15.2666	6.37159	-1.75383	16.6356	-4.73272	-6.83344	-1.1452	8.39083	5.40446	6.34845	8.33733	18.8505	2.11781	-0.359872	18.9725	-16.6301	5.00632	-4.15169	17.8567	-15.2048	-1.95481	5.2045	16.1893	1.55804	-5.34769	-6.5129	8.5699	3.68555	-3.99582	4.48712	7.0487	13.2913	7.28182	15.1553	-2.59696	10.3582	4.88301	11.7422	11.6953	-5.32392	-3.90033	13.429	18.8647	3.61868	-1.47096	19.2649	-4.4095	-1.80436	-1.62307	5.03327	11.2753	3.85594	-0.471509	11.9257	-20.4923	4.41542	-0.859668	20.9802	5.28016	-8.36777	-2.93145	10.3195	3.15202	10.883	11.3303	17.4928	-0.424103	-2.19979	17.6357	-4.4095	-1.80436	-1.62307	5.03327	15.4577	1.16797	0.596898	15.5133	-17.8357	0.908265	-1.98532	17.9688	1.30445	-6.53961	-2.23166	7.03196	2.8601	9.70423	10.1169	19.1012	2.09541	-0.76308	19.2309	3.83619	0.158322	0.657896	3.89541	-8.33565	1.0837	-0.225601	8.40883	13.1372	4.08968	-1.23153	13.8141	-16.0336	0.295425	-2.01131	16.162	1.83275	-4.46348	-1.63642	5.09505	4.91357	8.60224	9.90665	16.178	1.03159	-3.70926	16.6298	1.92742	1.17276	4.44704	5.03476	1.49243	0.548842	2.73067	3.89283	1.74277	3.85419	3.44675	1.40703	4.22907	2.95897	3.3116	1.69875	5.92765	4.30323	1.21282	2.52576	3.31564	2.87367	3.55844	3.1634	0.911036	1.78211	1.39474	1.79972	1.95238	3.29573	2.51118	1.12952	3.09382	3.38776	-0.505897	-1.29558	3.57698	23.2435	21.3768	44.6057	74.2621	58.3902	132.636	24.1201	27.2827	51.3857	61.1322	70.2241	131.34	13	0	15	15	26	10	-1	20	21	17	22.5496	56	23.061	17.1535	12.9312	12.9312	10.8543	9.12745	2.86176	1.28274	17.3105	1.2986	0.114229	17.3595	4.03574	11.5488	12.2336	17.7905	0.503842	-1.2065	17.8385	4.03574	11.5488	12.2336	17.7905	0.503842	-1.2065	17.8385	17.1135	-0.240155	-2.27163	17.2653	-19.9512	4.75605	-1.8182	20.5907	-9.89289	-4.66095	5.84721	12.401	-2.67389	-0.846427	-8.61615	9.06113	6.62169	0.206348	8.4669	10.7507	3.34602	2.38638	2.68413	2.43237	2.65324	2.73914	4.27694	3.28981	3.03502	4.64489	9.50937	9.54294	8.29507	8.6145	7.18947	7.29497	467.286	275.181	241.353	226.145	440.952	354.302	118.674
F56D2.1(gPCR)100610_01	62	68	66	62	-1000	-1000	31	12	13	14	8	-1000	-1000	0.817854	0.853819	0.867812	0.775317	0.824403	0.822574	312.346	196.379	183.972	135.17	74.3929	95.3165	1.59052	0.589002	0.432756	1.36105	0.378822	0.485369	0.780483	3.2347	81.4579	69.3803	-71.5979	165.889	52.9257	-13.5138	-131.717	105.087	-177.92	90.2406	-6.59676	-99.0889	114.936	-4.25385	-1000	-1000	-1000	-1000	-1000	-1000	21.7092	7.40616	13.9384	5.57864	26.1561	-1000	-1000	71.3469	38.9265	76.0102	76.5233	-1000	-1000	63.9845	78.5183	54.7253	-1000	-1000	111.037	101.397	-1000	-1000	24.7407	-1000	-1000	-1000	-1000	-1000	36.3401	34.5744	43.2501	-1000	37.2283	-1000	29.8523	21.3118	21.6054	34.7377	18.4311	24.1562	13.3263	19.0089	8.93436	7.55086	15.9244	12.23	8.48344	15.6191	7.76978	6.61754	-1000	-1000	-1000	20.2172	15.1162	9.87698	16.1191	11.7689	6.47227	-1000	-1000	-1000	30.391	11.2093	5.77778	27.7167	9.8096	5.37692	16.4775	11.0363	9.33227	-1000	-1000	-1000	35.1198	12.2851	7.67326	24.1256	8.73463	5.40256	-1000	-1000	-1000	-8.33827	0.472779	-0.817983	8.39162	-15.3159	-0.365874	0.388987	15.3252	-0.12424	-7.08329	0.691365	7.11803	-1000	-1000	-1000	-1000	4.18414	0.1933	-0.705198	4.24755	11.7897	1.34781	-1.38038	11.9465	-1000	-1000	-1000	-1000	-6.06975	-0.549792	0.963176	6.17024	16.0944	0.535963	-1.26048	16.1526	-13.4074	4.3739	-3.44606	14.5177	-0.225243	-8.08121	3.35541	8.75303	3.80867	5.96841	7.0801	18.9443	-1.79172	-3.34786	19.3211	-16.9381	2.06958	-7.85849	18.7867	-14.6332	-2.28497	7.19245	16.4646	1.91402	-6.38105	-4.22146	7.88682	-0.142538	-6.62339	5.36514	8.52492	-1000	-1000	-1000	-1000	-1000	-1000	-1000	-1000	-1000	-1000	-1000	-1000	-1000	-1000	-1000	-9.92591	1.31883	-4.69483	11.0591	11.9008	1.73396	-1.67857	12.143	-14.424	5.85535	-3.01915	15.8572	-3.88496	-8.82408	4.43832	10.614	3.79751	5.62568	6.78744	18.6922	-1.60702	-2.94187	18.9904	-10.388	0.261024	-3.83993	11.0781	19.4045	0.229009	-1.95071	19.5036	-16.4232	4.90794	-2.93186	17.3898	-4.37951	-9.59809	4.67548	11.5397	3.79751	5.62568	6.78744	18.6922	-1.60702	-2.94187	18.9904	-1.37213	0.635805	0.249908	1.53279	-7.9604	0.203913	-1.81147	8.16645	13.9585	0.575967	-2.09072	14.126	-15.9789	2.02187	-0.854264	16.1289	0.208748	-7.5217	2.68401	7.98896	4.00588	7.1578	8.20251	17.1751	-0.23153	-2.68309	17.385	2.41494	2.93981	4.36309	3.2484	1.14523	5.36921	5.40084	3.37514	0.825729	6.99859	-1000	-1000	-1000	-1000	6.51732	4.15624	5.58934	7.85509	4.31959	3.23847	6.06529	2.56641	5.42697	8.42028	0.69014	4.64786	3.86795	2.28156	4.58054	3.6894	3.43689	1.04767	2.00978	-2.86704	-1.16922	-4.82068	0.330038	44.7854	13.0066	51.392	63.1862	36.3806	96.4948	38.7198	19.2581	49.5599	65.4218	94.0595	147.735	22	-4	-1000	-1000	-1000	23	-10	-1000	-1000	-1000	27.0208	81	20.6579	14.9649	14.0892	12.4063	12.145	9.65733	66.0065	26.5989	15.4075	0.132855	-1.52013	15.4829	7.12763	8.12731	10.81	18.2756	0.491244	-2.27363	18.423	7.33228	7.99835	10.8506	18.3438	1.84299	-2.63412	18.6234	-1000	-1000	-1000	-1000	-1000	-1000	-1000	-1000	-1000	-1000	-1000	-1000	-1000	-1000	-1000	-1000	-1000	-1000	-1000	-1000	1.76761	4.98365	3.184	5.17801	4.49096	-1000	-1000	-1000	-1000	-1000	10.4153	11.9281	6.91533	12.5064	9.34426	8.03823	329.223	241.947	141.908	-1000	427.888	259.672	-1000
F56D2.1(gPCR)100610_02	62	87	54	56	75	112	39	27	16	9	9	18	10	0.835732	0.846074	0.827726	0.828119	0.802437	0.840187	334.225	280.054	162.557	355.252	247.828	251.668	1.19343	0.48637	1.06291	0.457582	0.88493	0.898641	0.984743	-52.9761	108.409	14.0913	-95.9594	148.87	-9.80609	-21.779	-119.486	125.245	-179.499	90.1936	-21.1421	-110.564	111.271	-8.30948	-6.8052	-161.972	92.2242	43.3782	45.5487	46.0738	77.4784	21.0873	33.9768	20.1239	24.3748	16.381	46.3002	44.2267	103.366	38.897	21.3375	76.6619	60.3651	94.9972	58.9987	37.4437	90.4125	103.732	142.254	119.984	34.0821	91.54	24.3588	113.169	71.4353	97.2865	75.6991	59.8631	35.9885	31.2307	50.4894	28.9095	41.599	61.6733	28.0179	24.6306	22.6446	36.1808	16.9265	22.1688	13.4623	13.4676	14.5837	9.09304	13.62	8.43307	8.79435	16.3521	8.73993	9.67281	14.3319	10.0106	5.42051	19.1627	15.3755	10.0449	23.1846	11.562	5.67094	16.2625	10.1459	5.48044	29.3007	12.6875	8.46695	18.3154	8.94634	7.30668	15.7181	12.189	12.0627	23.7723	7.69268	5.44832	34.7606	13.7467	6.52347	26.0693	11.7354	7.31358	15.5058	11.105	6.25816	-7.73101	0.867269	2.20949	8.08718	-13.9526	0.992678	-0.437905	13.9947	1.2781	-7.73282	3.92512	8.76565	5.46514	6.69184	1.43977	8.75907	4.16494	1.04674	0.310249	4.30565	13.3117	0.3763	0.125745	13.3176	15.5483	-0.550463	-4.52422	16.2025	-5.89569	0.951852	0.79285	6.02443	16.6046	1.17499	-0.0297461	16.6461	-11.7953	0.620247	-4.8548	12.7704	-2.75805	1.07365	9.9193	10.3514	7.52932	3.84194	8.45288	20.0209	-4.3882	0.256183	20.4978	-13.7005	1.11035	-8.17228	15.9913	-14.1215	0.802567	5.94768	15.3439	1.4173	-8.58627	-4.61086	9.84849	1.48358	-7.28953	6.57142	9.92582	12.5659	7.31312	14.539	-1.31625	5.59909	2.82607	6.40851	16.8364	-2.80886	-3.62625	17.45	17.7855	4.19026	-1.54756	18.3379	-7.67948	0.683552	-3.20456	8.3493	11.6541	0.920098	0.201891	11.6921	-1000	-1000	-1000	-1000	-1000	-1000	-1000	-1000	-1000	-1000	-1000	-1000	-1000	-1000	-1000	-7.67948	0.683552	-3.20456	8.3493	20.1178	1.68305	0.158618	20.1887	-1000	-1000	-1000	-1000	-1000	-1000	-1000	-1000	-1000	-1000	-1000	-1000	-1000	-1000	-1000	1.46959	1.36165	0.944438	2.21489	-6.80216	2.32016	1.47227	7.33622	12.9218	0.360402	-0.214218	12.9286	-14.8572	2.08075	-1.64747	15.0924	1.03136	-8.29395	1.87527	8.56563	6.12544	6.38	8.84451	17.278	0.581003	-4.08893	17.7647	2.02682	2.89992	6.35475	12.3502	4.58949	6.78717	5.90049	4.84027	2.66778	5.52818	2.74387	4.41069	2.43561	2.72204	3.98294	4.19948	-1000	-1000	-1000	-1000	3.95364	2.03787	-1000	-1000	-1000	-1000	1.54341	2.43255	3.8028	3.65144	3.02418	2.7384	3.32698	0.24139	-1.48778	-2.4831	0.995116	34.8827	13.4988	44.6625	74.4881	39.2772	111.033	34.0839	23.4865	52.0445	60.8495	88.6784	143.015	25	-1	32	33	40	14	-1	41	42	32	25.8035	105	22.4316	14.069	12.5394	12.27	11.7059	7.62323	-1000	-1000	16.3261	0.561091	-0.379724	16.3402	7.94264	5.41873	9.615	18.965	-0.707876	-1.06028	19.0078	7.52809	5.26846	9.18852	19.059	-0.812437	-0.624346	19.0865	18.5527	-1.29413	-5.25456	19.3258	-18.4352	4.27324	-4.06876	19.3564	-10.0505	-5.28363	6.16123	12.9186	-3.28549	-4.79381	-10.7932	12.2584	7.59898	-2.47914	4.52031	9.1828	2.17655	7.03422	1.937	6.74944	1.79464	5.26264	2.03863	2.8674	4.71021	3.64444	10.0726	12.4449	8.15377	9.17682	6.73097	8.22261	266.488	183.662	293.314	197.981	458.532	329.445	205.624
F56D2.1(gPCR)100610_03	50	64	42	39	56	83	7	23	9	7	5	8	7	0.843444	0.852472	0.863395	0.831986	0.861489	0.844721	284.011	203.588	132.307	154.661	149.871	137.499	1.39503	0.465849	0.544559	0.855461	0.736146	0.675379	1.08997	24.6815	8.27645	86.1755	-88.3641	141.214	2.03542	-10.9598	166.967	87.4333	46.7361	67.2363	21.5504	83.4753	83.3351	0.765689	-10.9402	-144.18	97.9422	65.095	20.7072	50.8486	24.9815	22.831	4.80415	30.8839	7.68575	13.707	21.2537	105.466	35.6033	59.0412	83.0718	37.2832	42.3904	78.6161	74.5205	57.8715	85.2279	117.171	72.2626	88.0148	10.3196	75.9951	24.8723	81.5522	43.1758	98.2615	64.725	79.5046	33.8334	26.7	23.835	18.8607	34.9589	36.6914	21.37	24.9123	22.6543	39.4793	16.9401	21.3818	15.929	17.441	14.0346	10.4785	16.4761	8.90898	7.27968	10.9939	8.12125	7.22023	15.7561	9.22334	6.04797	19.1786	9.85301	4.82582	18.494	8.82407	6.10412	13.5897	7.0001	4.71414	32.2362	14.208	6.22881	17.1761	10.8245	7.80911	14.2787	10.5137	6.90038	24.0107	9.1891	6.55207	32.8414	10.6332	5.65195	25.0784	9.06463	7.0924	19.2775	8.17059	3.58905	-7.30922	-1.20357	1.16112	7.4981	-14.5867	1.4283	0.856594	14.6815	1.01697	-6.26824	1.94149	6.64036	4.06016	8.46344	3.7e-05	9.38694	4.36238	0.490395	0.31922	4.40145	9.907	3.7309	0.499098	10.598	16.2865	-0.723401	-1.56538	16.3775	-3.6604	0.0125949	0.0736147	3.66116	16.0599	1.07949	0.323471	16.0994	-15.1596	6.16322	1.68176	16.4507	0.522838	-8.28844	1.07029	8.3736	4.15636	6.19254	7.45807	19.4444	0.508352	1.54894	19.5126	-15.7124	-0.359881	-5.30039	16.5862	-13.3249	1.8875	5.85638	14.6769	0.991842	-7.55703	-5.85622	9.61186	1.24355	-5.59032	6.48261	8.64999	11.1685	7.85549	13.6545	-1.92534	8.942	1.39176	9.2522	14.6322	-3.71876	-3.57911	15.5158	18.8268	5.05166	2.32357	19.6308	-2.85943	0.997809	-1.38749	3.33123	9.907	3.7309	0.499098	10.598	-19.4035	3.19435	-1.22735	19.7029	3.02735	-8.85027	1.00465	9.40752	3.17151	8.65206	9.21502	16.6497	2.10663	1.31283	16.8337	-2.85943	0.997809	-1.38749	3.33123	18.2248	0.377898	2.04025	18.3425	-18.5855	3.03094	-0.81243	18.8485	2.90196	-9.43055	1.09074	9.92705	3.49154	8.04687	8.77171	20.8591	2.53081	0.762954	21.0259	0.585256	1.27859	-0.490264	1.48919	-7.19755	0.438819	-0.0129932	7.21093	13.7896	4.14156	1.36184	14.4624	-15.7808	1.16308	0.257411	15.8257	1.14373	-5.96648	1.59334	6.28058	5.12271	7.82718	9.35451	17.9222	0.429913	-1.18706	17.9666	0.67262	2.29178	3.58739	1.96101	0.914705	2.36216	4.24601	5.51343	2.00461	5.51904	1.35281	2.42045	1.50615	2.07879	3.55183	1.3017	4.55098	1.64768	1.40446	3.8168	3.67214	1.79794	4.24991	2.3154	0.631303	1.40746	2.28587	0.484165	1.09279	2.69246	1.61947	1.21744	1.05277	-1.99858	0.250441	-0.795831	0.940505	29.407	13.519	42.9006	61.6607	54.4177	116.061	34.5318	16.8799	51.3802	75.4387	74.2021	149.601	14	1	18	17	27	0	-1	19	20	26	21.9511	79	21.973	16.7257	9.73774	13.3994	10.091	8.47863	4.14787	1.57218	13.1521	-0.127589	1.6182	13.2519	3.47431	10.7527	11.3001	17.8178	2.29256	1.11807	17.9994	3.76604	10.7511	11.3916	17.3738	2.46758	1.18106	17.5879	17.3478	1.84926	-0.660631	17.4586	-17.4025	4.81735	-3.44005	18.3817	-12.4842	-2.70872	5.22909	13.8035	-1.26654	-3.48228	-9.05428	9.78317	5.44108	-1.79131	5.21936	7.74957	2.13562	1.42502	4.65223	1.6828	4.81181	1.91962	2.35298	5.38453	1.75562	3.04175	8.04075	11.7124	10.7782	10.5615	6.27524	10.1217	310.258	217.887	118.69	222.115	246.329	218.424	126.814
F56D2.1(gPCR)100610_04	86	123	80	96	102	-1000	13	37	20	10	4	10	-1000	0.782394	0.84651	0.802002	0.815762	0.828879	0.850753	216.517	268.783	115.217	203.025	129.082	77.3849	0.805545	0.532138	0.937684	0.567502	0.480244	0.287908	1.66805	80.3694	13.6752	34.8917	-78.7873	-156.533	155.457	-38.2697	-161.647	104.666	-22.6924	91.6921	4.04103	-78.5554	118.53	6.28041	-3.49493	-100.971	107.487	-1000	-1000	-1000	80.7796	40.9906	31.1153	5.24133	28.3394	2.28135	-1000	158.051	120.23	77.5371	103.658	88.3285	-1000	40.1844	110.577	84.0509	70.101	-1000	97.391	79.2557	34.1151	-1000	26.7829	103.316	-1000	98.2246	-1000	-1000	43.8916	39.2804	53.679	33.9114	51.5084	-1000	30.3882	24.7345	22.3183	38.9181	20.6023	22.5909	19.7546	17.0878	13.9929	5.38623	9.86213	7.52549	6.69954	10.7746	9.74212	7.5136	13.6662	7.38034	4.54733	18.3262	18.0513	8.21403	16.2952	14.2025	5.45273	-1000	-1000	-1000	29.5674	14.2421	5.48807	19.1589	7.40805	7.85862	12.7509	9.66876	7.25258	19.3083	6.95364	3.73313	32.0403	12.3507	6.3506	27.5896	8.9447	4.37317	-1000	-1000	-1000	-7.22425	-1.69918	-1.18261	7.51502	-13.4818	0.51313	-3.01049	13.8233	2.05723	-8.01916	1.07723	8.34863	4.29594	6.36727	-0.000893523	7.68097	6.14754	-1.65573	-0.689557	6.40384	13.5188	3.22551	-1.17131	13.9475	-1000	-1000	-1000	-1000	-3.59384	-1.92564	-0.0416116	4.07744	17.1164	-1.02133	-1.91062	17.253	-12.698	6.44276	2.4727	14.4521	-0.359926	-9.38376	-5.1784	10.7238	4.83434	7.61041	9.01605	21.6784	-0.626032	-2.57979	21.8403	-14.2597	1.39483	-10.5447	17.7898	-13.3697	0.143005	3.79402	13.8983	2.52245	-6.51823	-7.39499	10.1753	2.82643	-8.11486	3.14447	9.15027	11.1032	6.07532	12.6566	-0.510779	6.11129	3.42813	7.02573	-1000	-1000	-1000	-1000	-1000	-1000	-1000	-1000	-8.94958	1.44567	-1.26574	9.15353	13.2175	2.60291	-1.01767	13.5097	-1000	-1000	-1000	-1000	-1000	-1000	-1000	-1000	-1000	-1000	-1000	-1000	-1000	-1000	-1000	-8.94958	1.44567	-1.26574	9.15353	21.1895	-2.41616	-0.856691	21.344	-1000	-1000	-1000	-1000	-1000	-1000	-1000	-1000	-1000	-1000	-1000	-1000	-1000	-1000	-1000	0.517707	-1.63421	-0.303327	1.74088	-6.36978	0.33098	0.446814	6.394	16.1727	1.19289	-0.980447	16.2462	-14.2688	0.370932	-0.283143	14.2764	2.46311	-8.33332	-2.18163	8.95939	6.0385	6.40028	8.79927	16.8477	0.269314	-5.80206	17.8208	2.49096	4.44082	3.86417	6.42656	1.16458	4.95671	7.96073	4.48423	2.71639	5.49623	2.24809	4.1425	-1000	-1000	3.60466	3.94905	-1000	-1000	-1000	-1000	3.54276	4.47361	-1000	-1000	-1000	-1000	2.87074	0.504361	4.64768	1.4099	3.49326	2.66008	5.02065	-0.754632	-1.70036	-2.78237	0.770751	32.7883	20.5137	52.5086	60.3804	53.4534	113.199	34.0122	23.531	56.6562	67.111	69.8904	135.955	37	1	42	41	-1000	20	-5	42	47	-1000	27.4338	135	22.4485	19.2086	12.7299	13.3306	12.2231	9.78187	-1000	-1000	16.8941	-1.97284	-1.98721	17.1246	3.95351	9.04253	9.86902	19.8363	0.100917	-2.40603	19.9819	3.91296	8.6313	9.47685	20.1405	0.171181	-2.3586	20.2789	17.4982	-2.21723	-3.52028	17.986	-1000	-1000	-1000	-1000	-1000	-1000	-1000	-1000	-1000	-1000	-1000	-1000	-1000	-1000	-1000	-1000	3.82776	1.69687	3.59532	1.82101	3.76483	4.92556	-1000	-1000	-1000	-1000	9.76664	11.0548	10.4697	11.0516	9.81059	9.19053	340.752	108.633	183.228	143.386	391.064	282.095	-1000
F56D2.1(gPCR)101125_01	47	55	58	40	48	86	36	32	32	21	8	19	12	0.776563	0.832993	0.807214	0.834603	0.807983	0.821518	463.529	204.4	363.05	166.024	133.944	104.086	2.26776	0.78323	0.358175	2.18673	0.655304	0.509227	1.28686	8.7604	4.45665	89.3119	-89.0091	166.46	4.10814	-8.55462	-177.432	90.3865	92.9675	82.1827	-0.407771	-175.339	90.9921	-11.9912	2.71531	-72.777	98.6984	81.8354	7.79907	46.3289	8.82893	11.7156	1.25493	8.1552	16.4321	9.65939	3.85651	97.3912	17.3472	88.5385	101.319	11.1381	73.1388	80.8129	84.2851	76.0001	93.6857	156.879	91.9376	102.088	13.9636	90.4378	14.5137	98.6416	74.6023	110.711	85.0923	80.5261	17.2975	25.2574	17.7663	16.794	29.3494	38.1974	24.0134	21.7423	21.1332	38.3945	18.4002	22.6966	18.4261	17.7262	15.0494	7.57103	12.7096	10.9154	9.91596	10.9562	9.74305	6.60121	15.5613	11.0214	4.90775	22.0968	12.3297	7.19016	18.8605	9.58817	5.66173	11.9611	7.73178	4.66285	31.8264	15.1339	8.30383	21.8988	10.5503	9.46807	17.9042	10.9088	7.8587	25.7909	7.67035	3.91081	34.7007	12.8014	7.89377	27.8442	9.83718	5.19285	18.8589	8.12434	4.17031	-9.29145	-3.53276	-0.559177	9.95611	-15.8257	0.233733	-1.79857	15.9293	1.85924	-6.69874	0.052995	6.95217	2.34599	9.1084	1.59931	9.54067	2.64604	-0.444753	0.506916	2.73062	10.341	5.00264	-0.367774	11.4934	15.5737	2.65749	-2.08184	15.9354	-7.29804	-1.17422	0.490563	7.40816	11.8014	0.284039	-0.117661	11.8054	-15.7979	4.46146	-2.51933	16.608	-0.766231	-9.17086	0.00811257	9.20282	0.528222	7.97258	7.99006	15.7552	1.9104	-0.390073	15.8754	-16.8387	2.36423	-5.08	17.7465	-13.7833	-3.47723	4.42761	14.8887	1.79877	-6.92684	-6.22685	9.48632	1.91064	-5.89263	5.67546	8.40146	9.39073	8.12285	12.4164	-4.83812	9.20088	2.89787	10.7917	15.3583	-3.01497	-2.68168	15.8795	15.8443	8.72211	-0.859903	18.1068	-8.77044	-0.371354	0.992141	8.83419	5.31967	4.34817	-0.194678	6.87338	-17.6865	1.77545	-0.95461	17.801	-1.35532	-9.8356	-0.795948	9.96039	-1000	-1000	-1000	16.7428	0.845197	-1.02766	16.7956	-8.51531	-0.373918	0.69043	8.55143	15.4932	-0.338964	0.203803	15.4982	-1000	-1000	-1000	-1000	-1000	-1000	-1000	-1000	-1000	-1000	-1000	-1000	-1000	-1000	-1000	0.188884	-1.29508	1.20925	1.78191	-8.19859	-0.61072	-0.124102	8.22224	10.3153	3.99043	-1.22332	11.1277	-15.8022	0.113086	-1.6025	15.8836	1.1432	-6.42416	-1.0282	6.6056	2.78273	7.99577	8.46616	15.8761	0.631528	-1.18749	15.933	3.7369	2.19675	4.17452	2.85249	3.82491	3.04553	2.84391	2.64041	1.67226	4.86453	0.848303	2.64485	0.693708	4.17147	3.041	5.19469	2.56137	4.83694	-1000	2.6776	2.61399	3.01805	-1000	-1000	-1000	-1000	2.93991	1.7222	3.2422	2.80163	1.79934	1.35028	1.17383	-2.78691	-1.29508	0.375182	1.47835	26.8319	28.2279	53.5913	67.569	60.7508	126.723	26.4456	31.0658	55.9758	58.8397	63.2734	120.706	13	0	21	21	22	13	-13	19	32	15	21.9341	100	20.3029	19.1288	11.4084	10.8414	10.9472	8.88039	-1000	-1000	12.4685	-0.589006	-0.156031	12.4834	0.837062	9.87863	9.91403	15.5091	-0.156264	-0.87783	15.5347	0.837062	9.87863	9.91403	15.5091	-0.156264	-0.87783	15.5347	15.4675	4.3684	-1.39767	16.1332	-16.0936	1.98311	-6.27661	17.3877	-11.6936	-5.79038	2.91567	13.3705	2.28302	-1.72787	-7.0246	7.58569	3.67797	-3.71027	3.93064	6.53785	1.86967	1.59356	2.96223	1.61681	2.96696	2.31366	2.32587	2.79968	2.86001	3.80246	9.9708	9.2055	10.6081	10.2353	10.2598	6.23864	505.977	275.759	153.99	193.232	544.873	277.707	102.164
F58A4.3(gPCR)100604_01	22	31	23	20	28	50	17	18	14	15	8	14	7	0.788936	0.869072	0.832069	0.80262	0.849724	0.867412	328.226	297.825	176.536	215.319	108.127	177.435	1.10208	0.537848	0.656008	0.81988	0.363057	0.595769	0.609392	14.1537	-15.8792	94.1031	-99.67	154.963	-20.0414	-12.2766	174.086	88.7086	-151.833	97.4333	-13.6935	168.92	87.0049	-14.9589	7.78997	-70.2383	110.846	84.8125	5.98086	40.9112	14.3992	21.5271	4.71858	14.4047	19.6	8.94487	4.57196	113.268	26.9283	108.949	107.698	17.8027	71.2518	87.1048	56.5249	66.5659	113.743	149.01	100.455	103.965	29.4432	96.9169	10.1967	125.021	92.6169	124.971	82.7065	80.0757	10.6416	16.3565	16.1626	15.4911	22.5428	35.4891	23.0023	22.3702	20.2325	36.3413	16.9509	22.0332	19.8581	18.8079	19.325	5.23227	13.7326	8.16389	6.4256	13.9334	9.8918	7.79962	14.1695	9.17225	4.81893	21.7675	15.7703	7.39794	17.6447	11.8689	5.35769	15.6878	9.99766	7.21261	31.9595	9.89586	7.20758	26.2361	10.1679	5.95672	18.5974	12.2258	8.40187	31.3919	6.83403	4.88207	33.6565	19.1976	6.42449	28.9213	10.7857	6.153	18.4907	12.3386	8.26297	-8.11995	-2.51359	0.538934	8.51717	-13.7557	-0.410256	1.33132	13.8261	3.59122	-7.17029	2.76006	8.48103	1.81031	7.66074	2.86827	8.37802	6.21877	-0.173478	0.446535	6.23719	10.3905	4.27919	0.120363	11.2378	14.9609	1.0743	-2.44996	15.1982	-2.14363	0.504295	-0.169605	2.20867	14.1291	-1.18998	0.920302	14.209	-14.9422	3.15178	-0.372167	15.2755	-0.903374	-8.5271	0.993738	8.63221	2.21252	6.87041	7.21788	19.0255	1.4567	-2.60353	19.258	-16.0866	4.51144	-4.88667	17.4072	-11.8397	-5.83452	7.42864	15.1461	1.4694	-6.55433	-3.1393	7.41442	5.37164	-7.5334	6.16937	11.1206	9.49141	6.90536	11.7376	-6.17981	8.20352	5.73657	11.7642	12.2197	-2.7116	-3.86001	13.0986	17.5712	5.65528	-1.16845	18.4958	-3.93295	-0.188483	0.00255481	3.93746	10.9516	3.93389	-1.36642	11.7167	-17.0312	1.34808	-2.34077	17.2441	1.93119	-9.78068	2.12935	10.1944	1.69839	9.78562	9.93191	17.1856	-1.91516	-1.6327	17.3689	-3.93295	-0.188483	0.00255481	3.93746	18.0086	-0.544285	-0.602087	18.0269	-16.7271	0.54154	-2.19706	16.8795	1.28773	-9.32197	1.09738	9.47426	2.11658	7.57307	7.86329	19.7474	2.46423	-1.03174	19.9273	1.72134	0.844506	0.154296	1.92354	-5.88428	0.375842	0.469398	5.91493	12.997	3.38665	-0.683301	13.4484	-15.2914	-1.52691	-0.63661	15.3806	0.962333	-6.7284	0.702954	6.83312	2.69671	7.48265	7.95376	15.4617	-0.121311	-1.35448	15.5214	1.91096	1.81268	1.77351	2.28678	2.02407	2.8896	2.65794	2.85399	1.85518	2.31776	1.26022	4.65564	2.97828	1.91489	2.08244	2.21415	3.06989	3.07559	1.83541	1.92232	2.17058	1.63163	3.01413	2.54092	1.53634	1.82904	0.937659	0.94073	1.54334	1.71613	1.49418	1.54913	1.67343	1.18711	-3.08538	-0.149368	1.362	32.3792	17.9472	48.7753	63.8623	54.4692	117.208	30.4126	19.8223	48.6184	67.3624	76.9124	142.231	7	0	11	11	15	3	-7	10	17	8	21.194	56	21.2836	18.3458	12.3357	12.3357	9.52054	7.7726	28.9358	12.5106	14.0137	-0.123993	0.0363118	14.0143	1.04165	9.71184	9.76754	17.1856	-1.91516	-1.6327	17.3689	1.04165	9.71184	9.76754	17.1856	-1.91516	-1.6327	17.3689	15.6122	1.8049	-2.78499	15.961	-17.6218	3.21222	-5.51136	18.7409	-10.5841	-9.58568	3.07894	14.6078	-0.28592	0.665491	-7.82788	7.86132	4.96585	-5.70247	8.18702	11.1447	0.395999	1.38819	1.28904	1.40327	1.31651	1.10397	1.33772	2.46037	3.26065	2.01291	8.41241	7.98941	8.91691	9.39469	8.58691	9.33189	347.945	192.281	284.192	170.159	475.302	294.466	205.769
F58A4.3(gPCR)100604_03	34	52	48	47	55	73	43	17	14	9	9	20	5	0.847269	0.87403	0.872573	0.882309	0.800945	0.851734	319.12	262.871	183.678	333.9	118.994	196.4	1.21398	0.575575	1.04631	0.550098	0.452671	0.747136	0.605875	11.0577	-10.1167	91.9971	20.0922	2.7082	89.0087	-12.4214	177.479	89.4445	121.14	79.8389	-6.1803	-130.194	119.446	-25.4997	4.15754	46.5246	85.616	80.3984	-3.27465	108.687	11.032	97.1349	4.43922	11.6161	39.3696	22.5827	7.28532	9.48452	23.6084	95.9586	119.391	9.36177	69.2696	32.513	91.3389	120.203	16.2829	60.4226	97.5832	105.624	16.9974	92.8457	41.5698	91.037	84.266	110.669	123.787	76.557	28.0115	33.3878	32.5481	26.0304	31.049	39.8874	27.1501	18.2399	20.5486	34.4121	13.8878	19.1747	16.1049	20.1586	16.6746	5.78315	15.2682	8.27528	8.34046	17.4354	8.92372	8.46301	19.5119	10.2426	5.54349	22.173	11.006	7.28173	15.1374	9.05355	4.55465	11.6662	7.19355	5.13327	29.1934	10.0389	7.3701	22.1504	9.82605	4.62612	23.0798	9.80037	4.95484	29.5888	9.79407	5.41975	35.207	14.9318	6.16271	25.784	7.42161	5.19869	16.553	6.18305	4.31196	-6.73204	-1.14605	0.218239	6.83239	-14.8207	-0.858819	-0.10382	14.8459	4.54027	-3.71502	1.12638	5.97362	4.83311	6.52805	-1.13e-05	8.12246	6.66591	-2.51125	-0.699896	7.15755	11.7737	1.22575	-0.580862	11.8516	16.6575	0.680215	1.15544	16.7114	-5.38001	-3.97545	0.212208	6.69281	16.5165	-2.38564	-0.739509	16.7043	-9.31713	4.15165	0.636176	10.2201	-3.97766	-5.88304	-0.059828	7.1018	4.65853	2.82126	5.44623	17.1308	-0.184693	-1.0588	17.1645	-14.6462	-2.36264	-6.22134	16.0872	-15.1156	0.878696	5.83618	16.227	6.12523	-1.8338	-5.09627	8.17638	3.37924	-5.26577	7.81904	10.0142	11.2183	5.7129	12.5892	-6.37333	5.9191	-4.45218	9.77123	15.6727	-2.87065	1.83929	16.0392	18.5552	4.69512	-1.18462	19.1766	-8.51254	-2.35896	3.34591	9.4458	14.5953	0.00850607	-0.428651	14.6016	-15.6397	4.76684	0.45231	16.3563	-1.17093	-5.28438	1.87949	5.72959	4.09612	5.08703	6.53116	21.2076	-1.18318	-1.71778	21.3099	-8.51254	-2.35896	3.34591	9.4458	18.4601	-3.02148	0.318079	18.7084	-15.7947	4.32983	-1.14419	16.4173	0.299972	-3.75816	1.72622	4.14651	4.09612	5.08703	6.53116	20.7842	-0.742953	-1.56727	20.8564	5.69419	-1.62848	-1.0475	6.0144	-6.2232	-1.93974	-2.65464	7.03832	15.5699	0.671533	1.71334	15.6783	-15.5906	-1.10106	0.877144	15.654	1.35466	-6.725	2.60568	7.33828	2.72879	5.89995	6.50044	16.9563	0.0905943	2.09946	17.086	4.69444	4.21833	4.36171	4.06384	4.13965	3.17333	6.42637	5.47383	6.0636	3.79733	2.60615	9.80717	4.27046	1.99753	4.83999	6.51528	3.29147	4.63437	4.88361	3.96369	4.7199	3.81674	3.90176	4.27639	0.856021	2.80535	4.02955	3.60589	4.41031	1.67413	2.52127	2.59252	2.89841	1.60173	-3.65932	-11.1318	2.52325	26.4273	17.0632	40.4793	73.8476	54.9641	126.118	27.4549	22.564	46.3576	65.6731	78.6782	140.373	16	1	22	21	15	13	1	33	32	0	24.9545	71	18.851	16.5941	13.7047	12.8302	10.8049	10.1666	49.3127	12.6359	14.5841	-1.95557	-0.403851	14.7202	1.21327	8.57119	8.65663	16.6166	0.293512	-2.0788	16.7487	1.03117	8.96997	9.02905	16.9924	0.609712	-2.02976	17.1241	17.3069	2.13824	1.81237	17.5324	-10.2513	-4.29892	-5.67089	12.4791	-17.5458	3.55963	5.1522	18.6298	4.98928	-1.09383	-5.06152	7.19085	-0.0167223	0.265095	10.0277	10.0312	2.10164	1.71744	3.07092	1.59515	3.1772	4.1414	9.93775	13.2823	6.18347	7.76223	12.1688	9.85142	5.90957	5.48661	7.31619	5.5796	252.133	187.967	260.969	261.037	262.918	163.735	81.271
F58A4.3(gPCR)100604_04	21	31	23	24	30	47	22	16	14	3	5	14	4	0.796411	0.892399	0.809457	0.87242	0.86091	0.852177	492.902	266.551	191.925	188.814	177.203	184.106	1.84919	0.389377	0.383066	1.01648	0.664799	0.690699	0.962502	-11.6114	179.841	89.9673	-101.593	-156.354	-154.896	-12.6798	-153.915	96.2856	100.371	80.0852	-1.83228	75.4253	79.4025	2.7851	-1.43726	-94.6548	107.127	79.3826	-1.48872	97.8931	11.7213	47.2811	6.09461	10.2573	10.8098	0.573233	5.65701	89.9954	6.25732	93.7234	89.4063	19.8662	90.9946	86.5916	122.495	124.14	92.2243	155.303	99.9803	95.6622	15.5424	91.8935	4.59274	108.91	82.059	104.349	80.5481	80.7968	13.5754	20.5545	17.6827	16.066	24.5617	29.2265	23.6797	23.548	22.6209	38.4921	17.4734	21.5986	19.7733	21.5794	13.9531	11.5271	13.7878	9.27765	8.70939	13.3991	9.67464	7.39714	17.0389	11.4306	5.81946	27.2217	14.4123	6.57433	20.4433	9.7126	7.66496	15.0544	7.56127	5.13886	32.8968	13.6818	8.02063	14.4635	9.79318	8.86122	22.2699	11.4112	8.61165	23.8496	7.14188	6.18532	32.2327	17.2345	6.62947	27.0194	10.7056	5.48416	18.8674	6.38587	3.83618	-9.48547	0.94387	0.755131	9.56218	-16.8769	-0.509962	0.0677687	16.8847	1.07487	-5.03232	0.621299	5.1832	2.47368	8.8888	1.2225	9.30723	4.83765	1.23167	-0.660922	5.03554	10.2952	5.01933	0.0310275	11.4536	16.0676	1.54651	-1.78575	16.2403	-4.27292	-0.118696	-0.971291	4.38353	12.9844	2.06929	0.268477	13.151	-16.857	6.72109	0.470934	18.1536	-2.68114	-4.86113	0.968176	5.63529	2.89131	8.06147	8.56428	18.155	2.20183	0.274365	18.2901	-17.7043	0.815458	-4.97563	18.4083	-15.5081	-0.551565	5.16464	16.3548	-0.912485	-5.53104	-6.94918	8.92839	2.1443	-4.63418	6.61186	8.35406	9.56835	6.81161	11.7453	-4.51292	9.9642	4.03293	11.6583	13.6956	-1.51528	-3.1771	14.1407	17.9108	6.20927	-1.03158	18.9846	-5.47408	-0.924265	0.16859	5.55412	7.97784	4.9721	-0.0482004	9.40053	-19.2975	2.06481	-0.0989721	19.4079	2.48965	-8.46865	1.19165	8.9071	2.75418	10.3231	10.6842	16.7914	-1.78455	-1.76129	16.9776	-5.47408	-0.924265	0.16859	5.55412	18.1068	0.188665	-1.68424	18.1859	-18.3838	-0.0417332	-0.750427	18.3992	0.753493	-8.27303	0.176264	8.30914	2.51062	9.61607	9.93841	20.0618	1.40168	0.471384	20.1162	1.20074	0.669846	-0.810883	1.59625	-7.7148	1.36726	-0.798644	7.87562	11.0481	3.99322	0.855235	11.7787	-16.6237	-0.404073	0.52061	16.6368	-0.320624	-5.20037	1.20746	5.34833	2.6495	7.78196	8.22063	16.983	0.678402	-2.15937	17.1332	1.57518	1.76078	4.90821	3.15637	1.82064	0.592183	3.95845	4.83678	3.33746	4.74661	1.31156	2.19543	1.93239	1.65074	1.40286	2.52265	3.88891	1.3867	1.01717	2.14637	1.36266	2.07397	3.50026	2.16049	1.18809	0.339168	1.77794	1.70836	1.87722	2.64768	2.7538	1.50287	1.4066	0.158768	-2.77694	-1.78921	0.93137	25.4151	22.6454	48.0474	72.329	57.7906	130.106	24.4788	27.2232	51.6878	59.6236	70.5216	130.131	8	0	12	12	18	6	2	23	21	8	22.6913	55	21.7508	18.6577	13.053	13.053	10.0438	6.6345	2.59669	1.21493	13.1497	2.42921	-0.608293	13.386	2.02029	10.2721	10.4689	16.7193	-2.14333	-0.295582	16.8587	2.02029	10.2721	10.4689	16.7193	-2.14333	-0.295582	16.8587	15.8932	1.29708	-2.64707	16.1643	-20.6119	5.86198	-3.64201	21.7365	-10.7283	-7.11185	4.59969	13.6686	-1.88911	0.753896	-8.99699	9.22404	6.26198	-1.44975	6.85588	9.39773	2.58166	0.634842	1.02572	0.705444	1.05938	1.26291	4.71677	0.609446	3.86827	2.76895	9.21531	8.24226	9.36996	8.94664	8.00457	8.35042	524.704	248.485	223.659	227.695	443.872	240.882	127.227
F58A4.3(gPCR)100604_05	25	31	22	21	30	48	14	17	14	6	9	11	-1000	0.822318	0.859766	0.851002	0.829235	0.809526	0.852182	301.271	234.785	162.801	208.813	143.05	140.136	1.28318	0.540379	0.693104	0.77965	0.60928	0.596867	1.0208	7.92554	18.4175	87.3458	-60.3852	-151.222	134.018	12.9262	-1.63369	90.375	86.8269	57.4243	2.02859	36.6975	83.993	8.03626	14.653	0.853783	89.7767	62.2915	10.452	70.6467	8.60572	46.5931	21.5139	33.0007	7.04618	23.6246	18.9509	71.7365	5.82673	81.8201	78.6372	7.14444	54.4244	74.8179	140.521	116.338	76.6233	123.387	81.7155	81.2328	1.8205	50.083	27.1941	80.3182	51.7069	80.5346	71.754	48.2718	17.1227	18.5389	14.7775	19.6269	19.3006	30.1695	20.474	21.9831	20.5755	37.3008	16.8524	19.2262	20.4646	19.9089	15.2111	9.63297	15.218	11.5902	8.67477	16.7032	10.9345	9.80936	13.4944	10.9082	4.01213	21.71	13.4979	6.57513	19.3281	10.6851	7.61057	16.0064	8.83339	6.27817	33.8502	14.2496	8.93271	19.956	9.8692	8.9697	23.2509	13.3709	12.4809	27.6525	11.8707	3.74873	31.1523	13.5938	6.22308	22.7533	11.4396	4.4596	-1000	-1000	-1000	-7.60872	-2.57501	0.832512	8.07566	-14.1015	-2.25321	-1.51049	14.36	3.88279	-7.1631	-0.505272	8.16342	3.72904	7.96277	1.69448	8.95448	2.1018	-1.31111	0.398184	2.50901	12.1159	3.55859	-0.374306	12.6332	-1000	-1000	-1000	-1000	-3.42964	-1.23992	0.546899	3.68767	12.5556	-0.970728	-0.118725	12.5936	-15.2682	1.94875	-0.353016	15.3961	-0.838515	-6.48876	1.18586	6.64931	3.79699	5.83781	6.96399	18.0057	2.00842	-1.30072	18.164	-15.0139	-1.09428	-5.73775	16.1101	-13.4727	-3.58807	5.22025	14.8875	1.67894	-8.41672	-5.48474	10.1854	6.4004	-5.98709	6.88971	11.148	10.6563	6.54401	12.5052	-3.20949	9.9676	3.71332	11.1105	12.2263	-4.70917	-5.09393	14.0573	-1000	-1000	-1000	-1000	-3.58347	-0.691887	2.4345	4.38711	10.9367	3.1718	-0.989615	11.4303	-17.7727	-1.62763	-1.62048	17.9205	4.46773	-8.64181	2.74707	10.1088	1.7658	9.71432	9.8735	17.2888	-0.716142	-2.51418	17.4853	-3.58347	-0.691887	2.4345	4.38711	16.6939	-2.36342	0.150225	16.861	-16.0223	-2.45895	-0.650896	16.223	4.02118	-8.36397	2.9265	9.73089	1.64803	8.06188	8.2286	20.9472	0.391	-1.60218	21.012	0.985684	-1.25633	0.213625	1.61108	-6.163	-2.25648	0.265091	6.56845	11.588	1.75484	-1.41441	11.8052	-14.5746	-3.38486	-0.233392	14.9643	2.11947	-6.37704	1.92548	6.99044	3.39013	7.68246	8.39721	16.02	-1.46643	-3.17565	16.3974	1.81081	2.15006	2.33408	1.05618	1.25549	1.64502	5.07863	1.98033	2.54535	0.904491	1.64986	0.86575	4.17549	-1000	3.30389	2.38247	4.31926	3.26182	1.77767	2.75867	3.34836	3.5385	3.51053	2.98579	1.97297	2.18549	2.19809	2.62425	3.39739	2.626	1.62769	0.905746	3.16535	0.906714	-1.54569	-0.304645	1.61108	23.5598	26.5611	47.5543	64.2819	69.26	130.807	25.6332	26.2124	49.1687	68.1638	61.5713	127.227	6	0	12	12	15	3	3	17	14	16	19.9547	55	21.3807	19.364	10.5768	10.7877	10.5983	7.75783	35.774	16.6611	13.7429	-0.682164	-0.620994	13.7738	-0.0576757	9.24496	9.24514	16.9113	-2.11363	-2.3611	17.2056	-0.0576757	9.24496	9.24514	16.9113	-2.11363	-2.3611	17.2056	15.927	2.31429	-1.67136	16.1808	-18.2025	0.633041	-3.86993	18.6201	-9.67909	-8.41559	3.87654	13.399	-1.71116	-1.99114	-7.90367	8.32831	6.03666	-2.12288	8.22331	10.4197	0.992898	2.54364	2.05596	2.54521	2.08792	0.688732	2.3023	1.29841	1.53222	2.32207	5.53389	10.4721	8.97427	7.82072	8.66687	6.10053	370.858	263.631	348.049	127.397	375.055	368.74	136.605
F58A4.3(gPCR)101118_01	26	35	26	25	33	57	21	22	19	15	7	16	8	0.794594	0.861106	0.81261	0.823224	0.817949	0.867055	391.059	398.867	182.654	205.898	205.593	143.593	0.980424	0.467075	0.526515	0.887107	0.515443	0.360001	1.43178	-0.217767	-154.455	90.1041	-85.629	170.319	24.1364	-1.15676	106.763	86.1648	87.6471	60.7244	1.3196	95.3612	77.6366	-1.17842	-0.376515	-93.0081	97.128	84.9522	-8.65291	149.868	0.84604	11.2772	9.19829	29.6689	13.6443	10.5009	13.3819	85.4938	4.04894	89.0462	91.2994	7.02576	85.209	83.9172	109.441	92.7611	86.5512	170.644	86.0714	87.6527	10.99	86.737	17.0669	95.248	69.3564	98.1931	86.4046	84.3475	18.8287	16.0369	16.0213	15.1854	21.7148	35.442	26.3237	21.4464	19.8799	37.5056	15.9246	22.7753	19.4917	18.2567	11.5979	6.11235	14.6522	8.9336	6.73226	13.3389	10.2132	9.2992	17.7497	9.38914	4.66506	21.2294	13.3541	8.50875	22.958	10.2758	6.26123	16.1721	8.65979	7.71179	31.5338	11.6946	6.36942	23.1697	8.19549	6.36932	19.1776	11.0616	8.25673	30.5812	10.5943	5.28976	31.4863	17.9722	7.2177	30.2416	11.5141	7.15448	20.8954	9.79799	5.52234	-8.31078	-1.39609	2.16112	8.69992	-15.1999	-0.14849	3.16099	15.5259	1.6658	-7.3939	1.1149	7.66079	1.93737	9.54828	0.923987	9.78656	1.89014	-0.685749	-0.621811	2.10464	10.9844	4.1495	1.47012	11.8337	13.7672	1.58012	0.265317	13.8601	-3.66897	-0.83116	-0.278065	3.7722	14.5723	-0.625785	0.747218	14.6049	-15.1974	2.57558	1.78676	15.5173	-1.04342	-5.54508	1.82685	5.93077	2.60864	5.187	5.80603	19.2513	1.93888	2.27616	19.4821	-17.2187	2.68984	-1.95955	17.5374	-12.8236	-3.9772	8.07764	15.6688	0.689827	-7.18512	-4.68772	8.60677	4.02699	-6.44607	8.47697	11.3854	8.44522	8.22976	11.792	-5.38717	8.93151	1.81487	10.5871	12.8978	-1.838	0.0386645	13.0282	17.1383	7.4267	-1.97232	18.7821	-8.02458	-0.464925	-0.313633	8.04415	7.91123	4.72659	0.460362	9.22714	-17.1236	2.01738	0.609286	17.2528	0.863698	-9.18355	0.877036	9.26568	2.21601	8.37565	8.66385	18.0668	-2.97946	1.9548	18.4149	-8.02458	-0.464925	-0.313633	8.04415	18.272	0.722756	-0.442399	18.2916	-17.0976	-0.215602	0.986083	17.1274	1.06865	-9.13248	0.490648	9.20787	1.43503	7.00756	7.15299	20.105	1.55852	2.01535	20.2658	2.57381	-0.529959	-0.875763	2.76989	-7.65094	-0.365081	-0.628543	7.68539	11.2859	4.02624	0.101694	11.983	-15.969	-1.41712	1.83457	16.1364	1.00359	-7.66447	-0.174666	7.73187	1.93395	8.20106	8.426	15.1212	2.32332	0.665398	15.3131	1.53345	1.41014	2.02945	1.89788	2.36776	2.21259	2.17825	2.4528	1.59456	3.68527	1.65489	3.62277	3.19962	3.2133	2.38702	2.52708	1.76193	2.59567	2.02867	2.45926	2.25849	0.737553	2.25366	2.45974	2.17586	1.77038	1.53092	1.34345	1.74195	2.51912	2.15193	2.1635	3.03308	1.682	-0.640847	-1.34477	1.95525	29.0249	19.0769	47.4235	65.2235	59.6193	124.311	26.6639	19.444	45.4479	67.353	74.9328	141.479	9	1	15	14	13	6	-7	16	23	5	23.0987	68	20.2432	18.9278	13.3846	13.1361	10.0888	7.52747	-19.1378	-8.00861	13.7423	-0.315944	0.710202	13.7643	2.10944	8.61	8.86464	18.1402	-2.97955	1.99127	18.4908	1.67827	8.28509	8.45336	18.197	-2.68222	2.14738	18.5185	15.6158	3.50944	-0.349599	16.0091	-17.1005	2.6783	-3.66497	17.6927	-11.6899	-5.43034	6.58948	14.4763	-0.221504	-3.48241	-6.34636	7.24241	3.59325	-3.27782	8.71535	9.98062	1.12503	1.21777	2.65762	1.61698	2.71592	2.29162	0.706275	3.23501	1.77887	2.75721	5.57162	12.756	7.86677	8.36566	8.54968	8.70725	362.058	202.188	213.097	204.86	485.068	348.405	235.317
F58B6.3(gPCR)100707_01	24	25	20	21	25	28	15	16	14	12	17	11	7	0.856066	0.833338	0.827532	0.767327	0.820205	0.824409	257.849	313.736	177.068	195.703	108.846	129.138	0.821865	0.686712	0.758984	0.904779	0.346934	0.411614	0.842863	-5.42102	-152.327	92.849	-96.7701	178.27	-75.7277	-60.5278	-134.977	150.548	108.445	64.649	-8.97945	88.5768	72.8653	0.438846	105.318	-88.9608	-179.715	-141.375	-109.942	-155.578	5.82384	24.7427	61.1154	26.5367	17.6764	72.7032	115.691	91.4318	62.4011	102.993	93.888	87.5457	108.54	53.9762	112.163	105.346	92.716	70.6282	156.687	144.926	49.9798	51.081	11.8372	152.385	148.312	161.826	157.141	30.6071	10.8333	13.1466	18.0007	10.7269	14.9785	21.3604	18.7106	21.9337	20.543	39.0598	19.5258	21.3403	23.4666	14.4849	14.0663	8.69093	17.721	10.0565	5.1617	19.6532	11.376	7.07448	15.5674	7.46832	5.57334	20.262	13.3064	8.36998	16.0762	11.6671	6.58664	15.6312	9.33503	5.1652	28.5347	13.4617	7.61136	21.4906	12.1005	8.20718	23.3741	10.1583	2.48325	23.6773	8.92206	3.64214	32.6221	13.4386	7.16558	23.4853	7.5133	9.7306	20.2568	8.83637	4.63714	-9.65604	-2.50753	0.457415	9.98679	-17.176	0.043342	0.0670948	17.1762	-1.12644	-7.1763	-5.5556	9.1451	1.16817	5.14046	5.19877	7.4038	-3.13463	-0.619053	-0.425443	3.22337	8.23888	2.65645	1.19452	8.73857	16.9472	-1.63464	0.600095	17.0364	-10.4501	0.168482	-1.46945	10.5543	4.17274	-0.882093	0.301124	4.27557	-16.2738	2.29367	1.48858	16.5019	-4.84489	-7.12738	-0.876079	8.66256	3.23128	8.40096	9.00096	12.1855	-2.77665	2.39032	12.7244	-17.4423	5.61217	-2.08388	18.4411	-17.4537	-5.43009	1.77952	18.3653	-3.34414	-1.78193	-10.7149	11.3652	2.4376	-9.62222	-1.22276	10.0012	2.59112	7.44991	7.88765	-2.20428	4.0131	9.63442	10.667	18.2388	1.7898	4.91533	18.9741	15.3098	-0.110329	-5.25007	16.1853	-11.8704	-0.576823	-0.6456	11.9019	9.572	1.91313	-0.433793	9.77095	-19.2226	0.84417	-0.508053	19.2478	-0.938881	-9.39716	-2.38846	9.7413	-0.825268	9.47024	9.50613	19.2426	-2.6929	0.13962	19.4306	-11.8704	-0.576823	-0.6456	11.9019	6.76389	-1.21221	0.918703	6.9328	-19.2746	1.77296	-0.191319	19.3569	-0.540953	-9.55539	-1.53602	9.69317	-0.00502674	9.90019	9.90019	19.9014	-2.19316	1.08396	20.0512	-3.3958	0.15601	-0.688901	3.46848	-12.7538	0.103618	0.0945838	12.7546	7.57648	-0.528673	-0.444507	7.6079	-17.093	-1.3141	-1.91281	17.2498	-0.608785	-9.20026	-0.411525	9.22956	-0.729096	6.60106	6.6412	15.6339	-0.538488	-1.32643	15.6993	6.78126	9.7876	2.94223	5.08772	1.86866	8.56446	3.44424	7.45465	8.74921	9.38588	7.4034	8.36486	9.29539	8.88344	6.13041	3.2784	3.88853	4.94181	4.31086	2.02892	6.0082	11.7159	4.25334	4.45279	3.5785	3.63289	5.97744	6.00135	7.12944	3.82101	4.35769	5.01617	1.69809	-4.34954	-0.961296	-1.50221	1.44332	26.3437	29.8296	56.1276	63.0471	66.1842	129.185	24.4715	27.2607	51.6908	60.8253	62.125	122.91	0	-2	3	5	2	-2	3	2	-1	-2	17.887	54	19.0782	20.9167	9.84196	9.84196	9.74134	10.5495	-14.2405	-7.08838	-1000	-1000	-1000	-1000	-0.39213	8.18146	8.19085	17.0505	-2.11067	-1.92913	17.2886	-0.608747	8.57011	8.5917	17.316	-1.68798	-1.68164	17.4792	15.7213	-0.495896	-1.48866	15.7994	-1000	-1000	-1000	-1000	-1000	-1000	-1000	-1000	-1000	-1000	-1000	-1000	-1000	-1000	-1000	-1000	-1000	3.24424	1.60484	3.25905	1.3514	3.04015	-1000	-1000	-1000	-1000	7.43146	7.34809	8.2548	6.7479	7.63767	6.82089	232.212	305.933	381.132	177.378	439.195	229.069	198.896
F58B6.3(gPCR)100707_02	25	26	24	26	32	29	15	15	12	7	17	10	12	0.849697	0.845571	0.851254	0.824036	0.844158	0.849002	296.295	307.163	151.457	212.678	160.004	159.555	0.964619	0.51117	0.717793	0.712141	0.520911	0.519447	1.00282	-18.7322	-150.03	101.064	-102.397	133.696	-11.8607	-51.4267	171.562	79.4635	136.713	83.0913	-7.33032	89.6544	76.7202	0.0815644	20.7345	-89.436	178.51	21.3864	89.7442	0.653244	21.0079	34.4674	43.5814	9.5416	14.0551	70.9182	85.5891	93.1119	36.7735	109.57	104.387	78.2805	99.9549	58.682	50.1006	57.4107	136.483	44.7642	93.3067	93.7506	96.125	83.1779	9.72091	170.568	10.3411	166.069	13.0363	177.706	14.5468	20.398	24.0407	18.5496	19.2166	15.3172	23.4628	23.0342	20.1446	34.0274	19.6138	16.738	20.4472	14.4208	14.5349	10.7385	14.9093	7.74432	5.93885	19.2299	10.9138	7.52168	16.8277	8.08261	5.94187	19.9324	14.2671	7.28934	15.2547	13.0733	11.1257	17.2262	9.48669	6.37797	24.7659	10.5371	9.47706	19.7687	8.9341	5.50544	23.1656	10.5585	4.4154	19.5309	6.43855	3.57527	32.1698	15.0861	6.96088	25.1091	11.3449	7.75629	21.6075	11.1782	5.43013	-9.01474	-1.96857	-0.976616	9.27872	-15.5784	1.44941	-3.00087	15.9309	1.609	-7.61092	-3.58543	8.56564	-1.59427	7.85334	9.96e-07	8.01353	-0.0459555	-0.809012	-1.17443	1.42685	10.0691	2.36314	-0.971721	10.3883	15.6124	0.84242	0.229085	15.6368	-8.74298	-0.521987	-0.151844	8.75986	7.49391	-0.7444	-2.51267	7.93891	-13.6104	2.43152	-1.03891	13.8649	-4.9813	-5.47864	0.380946	7.41444	8.23627	7.12808	10.8925	13.6987	-1.88163	-2.1117	13.9876	-15.9194	3.40451	-6.94661	17.6995	-16.9784	-1.64117	3.43238	17.3994	-0.865364	-10.3097	-2.75119	10.7055	2.13481	-9.42583	1.5328	9.78535	0.673971	8.08688	8.11492	-3.63959	4.86676	6.92644	9.21453	16.395	0.492852	-5.31902	17.2433	14.5586	0.709456	5.95472	15.7453	-11.6726	0.892847	1.32289	11.7812	11.042	1.7762	-1.496	11.2836	-17.5052	0.600845	-2.16421	17.6487	-0.0556219	-9.23278	0.509429	9.24699	0.818505	10.1368	10.1698	17.0903	-0.595749	-1.70641	17.1856	-11.6726	0.892847	1.32289	11.7812	10.6276	-1.23641	-5.65359	12.1011	-18.0956	1.06531	-2.89223	18.3562	1.99938	-9.70489	0.389509	9.91636	0.120119	10.4996	10.5003	16.1697	-1.1006	-1.30296	16.2594	-0.269646	-0.223064	-0.66937	0.75533	-9.00516	0.248856	-1.43032	9.12144	8.51187	0.438931	-2.55887	8.89901	-14.56	-1.40393	-1.59378	14.7141	0.497334	-8.88161	0.832276	8.93437	-0.191454	6.54881	6.55161	14.3049	1.45582	-1.63858	14.4719	4.93233	7.20948	1.88883	5.08022	4.14026	6.90721	4.19114	6.14846	5.47982	7.5115	9.30271	6.0903	4.78754	8.58018	5.87468	3.79978	3.31426	3.28687	2.68827	2.08837	5.76865	9.90829	4.39072	2.58517	3.45539	5.06389	2.99895	2.73463	6.56742	2.05926	3.4189	4.5258	2.97907	-1.10923	-1.96056	-8.3606	0.75533	26.7392	32.6358	58.4395	54.4224	64.6186	118.004	35.2569	31.1927	65.3683	67.1381	50.0131	116.171	1	-2	2	4	1	-2	8	5	-3	3	19.236	54	18.1183	18.4247	8.66198	8.42749	10.0031	9.28051	24.8645	15.0314	8.51187	0.438931	-2.55887	8.89901	-0.469302	7.72979	7.74402	15.0991	1.74318	-1.44686	15.2681	-0.564111	8.25035	8.26961	15.8787	1.28981	-1.89896	16.0438	14.3049	1.45582	-1.63858	14.4719	-1000	-1000	-1000	-1000	-1000	-1000	-1000	-1000	-1000	-1000	-1000	-1000	-1000	-1000	-1000	-1000	6.16044	3.55235	4.73836	3.34384	4.08913	2.32002	-1000	-1000	-1000	-1000	8.76164	7.65798	6.35715	5.46885	5.17027	5.7588	295.05	201.909	343.666	196.158	406.964	276.751	252.613
F58B6.3(gPCR)100707_03	21	25	26	21	29	31	17	18	15	3	5	7	5	0.834035	0.848639	0.861578	0.816273	0.835619	0.824224	287.015	257.605	212.259	120.865	140.849	127.237	1.11417	0.739541	0.42111	1.75617	0.546762	0.493923	1.10698	-3.55269	129.057	85.6246	147.591	77.4876	-19.2681	-129.753	178.73	-88.4727	53.1718	75.7819	10.7437	80.7374	56.1414	6.24437	-43.9028	-109.339	159.965	157.791	76.4898	-30.477	6.39145	88.3892	121.212	18.4382	33.8465	54.1483	79.7098	105.292	125.98	76.2495	83.1804	74.0254	116.265	86.2937	29.3134	31.9361	173.54	10.9736	106.565	118.052	88.9992	79.859	20.1405	150.16	40.2067	151.908	40.0483	167.979	13.3315	18.1663	15.8813	12.3763	16.2984	18.3919	18.128	20.3397	24.6977	32.979	24.5499	19.3858	17.174	14.1504	14.2301	8.35391	14.4364	9.25389	7.20635	12.3583	8.28305	8.29345	11.9129	7.89527	6.54262	18.8467	11.9702	6.40484	16.1831	14.5696	6.52677	13.3379	7.75335	7.1405	25.7482	8.98667	7.3512	17.2037	10.2015	9.76395	16.4943	9.76446	7.13743	21.0217	7.70098	5.64066	33.9801	12.6815	5.74544	23.7346	11.5036	8.55528	16.5547	9.78179	6.90865	-11.4777	-0.308495	0.684679	11.5023	-13.1842	6.04963	-0.0211701	14.5059	-5.46042	-8.59961	0.619457	10.2055	5.82213	9.56531	0.00238743	11.1979	-1.59513	-0.0841012	1.20086	1.99839	9.86967	0.41995	0.280005	9.88257	13.724	-6.06132	1.30971	15.06	-9.84238	-0.384658	1.74737	10.0037	6.89673	-0.184227	1.10256	6.98673	-13.6162	6.66101	1.64419	15.2471	-7.15399	-7.89044	-1.62628	10.7742	8.85063	7.245	11.4378	9.73707	-6.45087	0.870465	11.7125	-13.5082	5.73219	-4.60864	15.3808	-14.424	5.94951	5.99105	16.7135	-4.33952	-10.0788	-4.70444	11.9392	-6.37367	-7.93172	5.1579	11.4079	10.6485	10.6604	15.0677	0.247804	6.51764	8.6823	10.8593	13.9677	-7.48644	-3.20439	16.1682	13.5782	-3.58092	7.00903	15.6945	-9.50462	-1.93331	0.601706	9.7179	10.8094	0.142271	0.685674	10.8321	-15.872	7.18889	1.25135	17.469	-5.15814	-10.0314	-0.292094	11.2836	8.59687	9.68711	12.9517	14.4947	-6.44501	2.22357	16.0181	-9.50462	-1.93331	0.601706	9.7179	8.04969	1.25694	3.80993	8.99405	-15.872	7.18889	1.25135	17.469	-5.15814	-10.0314	-0.292094	11.2836	8.59702	10.301	13.4171	13.767	-7.00837	2.62554	15.6697	-0.569479	-0.228114	-0.0703833	0.617492	-11.3908	-0.483112	0.450573	11.4099	8.70004	-0.146144	0.660491	8.7263	-13.5198	5.21577	1.87959	14.6124	-5.64981	-9.40772	0.502577	10.9854	7.40459	7.03645	10.2147	13.297	-4.23406	3.24886	14.328	6.0949	7.00595	3.67517	7.6058	4.7551	12.5505	3.65841	9.71755	7.29885	13.3515	2.89451	6.58993	4.75512	12.5702	4.30117	4.79723	5.79816	8.27662	5.21911	6.363	4.15689	10.838	6.49632	8.28801	5.11818	10.8612	3.13764	4.71157	5.95012	6.30952	8.56935	3.55909	7.13858	-2.38804	-4.03992	-3.39534	0.617492	33.186	33.2547	65.2275	65.9855	47.3173	111.764	35.0501	47.8952	81.3591	48.787	51.3236	98.8501	1	-3	3	6	0	-2	-1	7	8	-2	18.7361	55	19.3597	16.2543	10.3123	10.3123	9.45083	9.8774	-20.6687	-15.6231	8.70004	-0.146144	0.660491	8.7263	7.43817	7.46063	10.5351	12.5253	-4.08984	2.60322	13.4308	7.96118	8.50787	11.6518	13.5358	-5.30657	3.02351	14.8499	-1000	-1000	-1000	-1000	-13.5082	5.73219	-4.60864	15.3808	-14.424	5.94951	5.99105	16.7135	-5.00028	-9.38782	-5.72861	12.081	-5.35247	-8.10621	5.27579	11.0541	5.58021	5.52335	6.37021	5.64547	6.37384	-1000	4.82897	14.2399	8.53618	11.8694	8.27081	8.49301	7.4144	8.94147	6.90383	6.89132	246.407	191.615	172.464	127.785	314.124	244.687	146.135
F58B6.3(gPCR)100707_04	24	26	20	25	31	34	17	17	10	9	9	6	10	0.836422	0.844824	0.828068	0.856852	0.820463	0.869156	313.385	284.844	252.644	126.208	169.462	175.616	1.1002	0.80618	0.402726	2.00181	0.594928	0.616536	0.964953	1.16503	-35.4192	90.8286	-57.4394	-121.959	158.279	-97.0947	-148.794	-168.389	86.5417	-18.3905	169.698	-86.389	168.494	17.224	-55.568	155.482	56.3634	8.27486	-77.8403	124.018	1.09301	73.5096	87.9056	108.733	78.1707	65.6655	77.758	71.2449	96.6421	85.3512	87.7683	59.4514	33.5803	36.2272	101.745	69.5028	74.1244	49.4647	130.506	43.7206	65.219	84.4186	170.312	144.287	70.4006	30.9309	100.186	81.5157	16.3341	18.1838	24.309	17.1705	15.5313	32.3864	21.2497	20.7017	27.1247	26.1034	18.2375	21.3	15.2847	17.7623	10.9896	10.345	14.7164	10.909	7.94546	16.0226	7.6776	8.97037	12.6269	9.44129	7.10859	20.5387	12.1436	8.91547	13.1337	10.1723	8.86271	15.6022	10.7368	7.28951	27.8004	11.9724	8.02142	20.4157	12.1973	9.30754	17.7705	11.303	5.92449	18.8926	9.75303	8.17893	36.59	14.2033	8.022	21.8548	11.5933	6.77963	23.5888	8.70092	4.35256	-8.35691	-1.41657	-0.95926	8.53022	-12.9765	2.5074	6.77847	14.8534	-3.07483	-1.06309	-9.07279	9.63848	14.0272	3.99849	4.52e-05	14.586	-0.809945	-0.393396	0.0206136	0.900664	11.4538	-0.440275	3.97238	12.1311	9.57732	-2.71258	-6.8614	12.0897	-8.27128	-0.672713	0.228528	8.30174	11.0578	0.45564	-0.342547	11.0725	-12.2112	-0.761428	7.51215	14.3571	-4.90894	-3.50846	-5.3623	8.07225	11.0157	3.9024	11.6865	11.7637	-4.49383	6.84406	14.3325	-16.4071	-4.60919	5.01516	17.7648	-10.7617	5.09837	7.85915	14.2679	-3.71334	-0.538489	-10.0097	10.6899	0.0959822	-8.27738	-6.68455	10.6399	16.5957	2.38134	16.7657	12.3572	-1.66737	6.73136	14.1701	4.08139	-7.28924	-8.07827	11.6211	13.2215	-0.381673	-5.47555	14.3156	-7.74399	-0.992475	-1.22453	7.90278	12.2397	-1.6177	4.23741	13.0531	-13.2478	2.64363	7.263	15.3377	-3.36521	-2.20232	-9.72202	10.5211	13.4076	6.47002	14.8871	10.7043	-6.50391	6.56279	14.1405	-7.74399	-0.992475	-1.22453	7.90278	13.3455	0.907707	0.556568	13.3879	-13.2478	2.64363	7.263	15.3377	-2.35699	-3.49617	-9.23707	10.1539	12.6615	6.06497	14.0391	11.0151	-6.52591	6.95119	14.5684	2.21418	-0.571316	-0.328972	2.31024	-9.72427	-1.16955	1.16614	9.86353	12.1794	-1.17036	1.78218	12.3646	-12.8531	0.323509	4.06099	13.4833	-2.08453	-2.2555	-7.62594	8.22116	13.1028	4.21697	13.7647	10.7758	-4.37508	5.28191	12.7733	4.47768	2.95552	7.92381	8.22933	7.51277	11.7947	11.0253	8.71531	9.19533	14.6619	8.66295	18.9276	12.9117	10.1479	2.79467	7.72562	7.40064	12.8225	10.5739	10.8064	2.68508	4.95315	7.38896	11.6009	9.16579	13.8882	1.18754	3.47093	5.38038	4.09667	9.77895	9.86711	9.8789	0.639959	-1.49169	-0.328972	1.02252	52.6632	31.5615	47.2718	83.4239	40.9463	76.4532	50.8836	78.7372	65.2319	49.3043	73.8217	69.7013	2	-1	6	7	0	-5	-1	3	4	4	19.944	57	19.5594	13.4482	11.2348	11.2348	10.6003	10.9932	-112.87	-103.116	11.2962	-1.72906	0.773244	11.4539	12.5773	5.06084	13.5573	11.0027	-5.15383	5.9498	13.5285	12.8918	5.33458	13.9519	11.0177	-5.55752	5.36698	13.4566	-1000	-1000	-1000	-1000	-1000	-1000	-1000	-1000	-1000	-1000	-1000	-1000	-1000	-1000	-1000	-1000	-1000	-1000	-1000	-1000	3.57929	11.1952	9.79544	11.3257	9.57852	-1000	-1000	-1000	-1000	-1000	7.46946	11.9036	9.38875	6.21552	5.99411	4.82431	273.547	267.94	247.25	204.069	344.813	226.956	234.676
F58B6.3(gPCR)100707_05	24	26	25	23	29	27	14	17	17	6	10	7	7	0.795262	0.85826	0.811968	0.852178	0.865921	0.844353	313.571	260.463	169.203	205.252	147.633	191.113	1.2039	0.539602	0.654564	0.824369	0.566811	0.733746	0.772489	39.9545	51.6847	43.3265	1.18328	89.8279	8.27623	-92.7854	137.06	-2.9929	16.3293	84.0102	19.7043	-35.0338	92.9311	4.17707	177.398	-89.0443	-159.84	135.94	-43.4425	-132.505	54.1575	70.6874	86.8974	21.5312	2.83152	92.5683	64.1909	44.6655	87.5015	32.916	49.7558	142.107	114.486	48.2097	12.6531	5.13425	168.069	128.973	56.3603	44.5344	129.658	141.077	17.7162	173.445	131.268	163.899	128.399	42.9315	20.0321	28.3887	23.8249	17.5551	15.8517	22.0693	16.0578	25.7147	21.9597	36.5174	22.4211	19.2455	23.0201	15.8405	20.6509	9.98194	14.5224	10.8556	10.1374	15.2876	11.7344	10.3659	14.0904	8.78218	7.51059	23.41	15.145	7.62618	11.6565	11.5098	11.3949	13.842	9.08806	9.26729	30.1716	10.5842	8.99479	18.7798	12.1557	10.2684	17.6975	14.7586	7.33755	18.0209	10.7222	7.17852	32.6626	13.3831	6.7314	25.5601	11.3434	6.94073	20.6859	7.66273	6.74791	-10.6184	-1.49074	-0.43857	10.7315	-16.5949	-1.38378	-0.277076	16.6548	1.5109	-10.6888	-3.12885	11.2393	-2.15299	9.13939	-0.000111958	9.38956	-0.28176	0.554561	0.748977	0.973598	9.19698	0.62556	-0.206147	9.22053	14.6211	2.68405	-0.46196	14.8726	-9.64848	0.110052	0.0771977	9.64942	9.61217	0.589458	0.783328	9.66203	-16.1738	4.16271	3.76593	17.1202	-5.23215	-7.39562	-3.87124	9.85176	6.81301	7.23251	9.93611	12.3207	-5.32119	-0.00794369	13.4207	-18.9201	1.26191	-3.94606	19.3684	-15.0838	-4.15161	3.83519	16.1079	-0.836158	-11.3542	-4.6261	12.2889	3.95293	-11.4806	2.62164	12.4219	-2.53364	10.4621	10.7645	-2.62053	4.12263	10.6813	11.7454	19.6869	-0.968314	1.88174	19.8003	11.1809	5.2243	-2.27006	12.5483	-7.73038	3.03044	1.33402	8.40963	11.4061	-0.953929	-0.255668	11.4488	-18.6265	-2.13001	0.215599	18.7491	3.28626	-10.5324	-5.42213	12.2935	-1.19038	10.9773	11.0417	19.046	0.522219	0.305906	19.0556	-7.73038	3.03044	1.33402	8.40963	8.03145	0.348746	-0.157832	8.04057	-18.6265	-2.13001	0.215599	18.7491	2.83091	-10.1483	-5.49982	11.8849	-0.932935	10.8746	10.9145	18.3829	0.0321208	-0.511085	18.39	-0.438969	-0.970655	-0.328533	1.11481	-11.3656	-0.522933	-0.901485	11.4133	8.7307	0.176194	-1.11862	8.80383	-13.3847	-3.87183	-2.52225	14.1599	1.66725	-8.21759	-3.11106	8.94356	-0.854653	7.16556	7.21635	14.0475	1.37469	-0.622093	14.1283	5.72023	4.23584	4.1535	6.90411	2.75444	9.93953	4.23469	4.12147	5.96873	7.33494	12.7609	9.08115	6.75233	7.92758	3.35259	6.01044	4.79635	6.59251	4.77977	2.32065	3.35877	10.2781	4.52333	6.77257	4.49486	2.4621	3.28102	4.79313	5.99	4.18057	4.17659	5.00202	3.07112	-1.29752	-1.06428	-0.378079	0.624895	26.863	32.9731	57.7544	57.3684	64.4705	119.474	33.6627	32.6432	63.9195	64.8772	51.6099	114.384	2	-2	3	5	1	2	2	4	2	1	19.2915	54	21.4311	19.719	11.4586	11.4586	9.24032	8.8866	-29.1152	-17.5821	8.89399	-0.197238	-1.28989	8.9892	-1.51183	8.34272	8.4786	15.4591	2.66922	-0.618999	15.7001	-1.93898	9.7495	9.94044	16.4934	2.32446	-0.161893	16.6572	14.0475	1.37469	-0.622093	14.1283	-1000	-1000	-1000	-1000	-1000	-1000	-1000	-1000	-1000	-1000	-1000	-1000	-1000	-1000	-1000	-1000	5.42358	4.19556	5.26295	4.38409	4.55513	2.97545	-1000	-1000	-1000	-1000	9.40129	9.89405	8.94742	8.71678	7.01576	6.70932	341.176	288.621	399.497	211.159	398.097	254.153	181.016
H38K22.2(gPCR)100909_01	24	29	22	32	29	40	30	18	19	12	10	14	10	0.821018	0.850173	0.853464	0.836761	0.859279	0.83472	300.564	362.27	181.352	278.394	149.075	173.414	0.829667	0.603373	0.92624	0.651422	0.411503	0.478688	0.859647	6.42019	4.38806	89.5053	-72.6689	144.918	23.9562	5.81124	37.0436	85.6075	-29.5377	95.423	9.51085	-44.5959	93.617	3.66821	-2.20343	-96.4113	108.902	82.86	5.09723	54.5463	6.49688	16.5557	15.5613	11.6556	3.58652	1.65219	2.4302	80.6776	3.92629	80.7072	86.2757	21.1497	76.4495	78.005	48.5894	51.6583	85.268	134.744	76.7851	82.3644	24.5614	76.7431	6.07827	99.1465	89.1518	105.056	88.081	86.9871	14.5676	13.7279	18.176	15.7557	15.827	28.7535	26.364	22.2562	22.9922	37.755	17.8006	20.9004	20.8649	19.0505	11.2687	7.58329	12.9154	10.005	7.50082	12.1916	9.90002	7.84548	13.465	8.27126	5.74337	19.4757	12.7314	6.96831	18.8011	11.2785	6.53456	19.5063	10.8303	4.30435	33.7577	10.3106	6.53732	23.7173	10.3997	6.20787	22.702	10.2026	8.16294	24.5359	6.71651	5.23027	37.8517	12.2771	8.96373	29.5002	9.89166	7.1911	21.9494	8.08099	6.01504	-8.15535	-3.29307	2.14616	9.05318	-16.8716	-0.297015	0.70256	16.8888	2.48542	-8.39355	0.488388	8.76741	1.93573	7.89871	2.10282	8.39991	5.29665	-1.31739	0.697072	5.50236	12.0264	2.68335	-0.375196	12.3278	16.4364	-0.0523	-2.39418	16.6099	-4.83268	-1.8475	1.71253	5.44985	15.3725	-1.03356	-0.121555	15.4077	-15.5769	1.51661	2.32856	15.8228	-3.18697	-9.71997	-0.264681	10.2325	3.55584	5.92289	6.9083	19.9527	-0.74213	-0.750345	19.9806	-17.6622	3.73428	-2.56106	18.2334	-14.6483	-4.67962	5.15956	16.2201	-0.678821	-9.65706	-6.5117	11.6671	5.9121	-8.43425	4.5963	11.279	8.68736	6.51989	10.8618	-4.88057	8.94528	4.51213	11.1444	14.0276	-5.45558	-3.29662	15.4079	18.987	5.66439	-0.978983	19.8381	-8.02033	-0.809602	1.89286	8.28034	10.5558	2.90079	0.0130082	10.9471	-18.1021	1.85922	0.0229701	18.1973	-0.676493	-10.5034	0.706291	10.5488	2.62133	9.63215	9.98247	17.571	-4.81476	-0.858492	18.2389	-8.02033	-0.809602	1.89286	8.28034	18.3091	-1.02823	0.560551	18.3465	-17.9993	-0.0400465	-0.156296	18	0.492541	-9.23983	-0.152281	9.2542	3.41941	8.31785	8.99327	19.3859	-2.83083	-0.876113	19.6111	1.43331	-0.943525	1.20951	2.09941	-8.16628	-0.389277	1.16669	8.25838	13.9806	0.920322	0.964714	14.044	-16.9916	-2.47402	0.348299	17.1743	0.593419	-7.53809	1.07383	7.63728	3.59669	6.43411	7.37116	15.8691	-1.5649	-2.50961	16.1423	2.80117	2.34403	3.0324	4.61768	1.27748	3.37763	2.51584	3.36444	4.68814	3.26407	1.97669	2.81055	2.84718	1.47144	2.88881	2.09414	2.67018	4.57904	1.04748	3.59139	2.76135	1.83946	2.99087	3.01494	0.638418	4.41165	1.85839	1.8834	3.31453	3.36768	2.36349	1.77615	2.82049	1.43331	-2.78874	0.309528	2.09941	22.2078	25.6277	47.7681	73.0144	61.8394	134.774	23.0186	30.6741	53.6171	59.2175	64.5436	123.698	4	0	12	12	10	5	-2	14	16	6	23.5238	62	20.5725	19.2684	13.5584	13.5584	10.8021	8.91269	5.92055	2.78095	13.7629	0.484476	0.574241	13.7834	1.82329	9.22624	9.40467	17.2547	-4.771	-0.609412	17.9125	1.82329	9.22624	9.40467	17.2547	-4.771	-0.609412	17.9125	16.3593	1.80778	-3.45664	16.8179	-18.824	3.30295	-4.16173	19.5595	-13.9158	-8.1038	3.03945	16.3878	-0.901935	-4.266	-7.54255	8.71219	3.34171	-7.27669	5.95977	9.98179	0.989885	0.823523	2.73775	0.78693	2.78117	1.37656	1.73545	3.82882	1.80836	4.08296	10.1939	10.113	8.86621	8.44517	9.06791	8.64299	332.272	224.021	269.351	166.753	400.82	319.167	213.025
H38K22.2(gPCR)100909_02	25	32	23	23	29	44	21	20	21	4	7	13	10	0.808367	0.873365	0.830769	0.826728	0.826786	0.870957	487.491	296.207	250.231	205.231	298.636	325.673	1.64578	0.513303	0.420995	1.21926	1.0082	1.09948	0.916981	-11.439	145.403	82.0545	-94.0251	-177.606	-120.716	-11.9006	-148.306	97.4141	106.937	63.6968	-8.56057	95.7345	69.1033	-2.19567	-9.16848	-115.942	108.354	77.2016	-0.49141	92.1623	14.397	25.8915	6.5338	27.3505	21.958	7.69057	5.68654	82.9874	15.0533	95.4942	88.7544	26.0214	88.7182	81.8903	117.731	113.058	84.3707	170.772	109.382	103.038	11.1995	89.0489	7.79329	117.936	66.9732	112.22	70.6189	86.4013	17.2326	19.0639	19.4268	14.0367	23.2385	28.9137	25.4523	24.419	23.6863	37.6577	17.0617	19.417	19.4251	19.7623	12.9488	7.59881	14.7197	10.9139	7.71111	16.908	9.73994	9.62419	19.836	11.1605	7.3485	23.1301	15.0759	6.87934	20.5637	11.0747	5.54113	15.631	15.9909	3.99443	32.7003	15.3251	9.15874	18.013	10.5623	6.89701	22.6535	8.94004	10.0432	33.2251	7.92156	7.59113	33.7281	13.5935	8.95893	33.1799	13.96	5.38093	23.9962	11.4166	5.18385	-8.43198	-0.621335	2.19736	8.73572	-18.0398	0.719276	0.842652	18.0738	1.3452	-6.38134	0.821765	6.57315	3.03328	10.206	0.970256	10.6913	0.227808	-0.16232	-0.211886	0.350913	10.5576	3.29077	0.315092	11.0631	16.9995	1.05004	-1.20655	17.0746	-4.58359	-0.463683	-0.0886068	4.60784	13.4754	0.339303	0.20076	13.4812	-17.4561	4.25478	-1.56859	18.0355	-1.95067	-5.25135	4.31229	7.06949	1.26753	6.85448	6.97069	20.441	-0.83581	0.259122	20.4597	-18.6734	-0.660847	-5.78277	19.5595	-17.2117	1.49765	5.87801	18.2493	0.62755	-8.28754	-5.30686	9.86103	4.23159	-3.9697	8.64814	10.4142	10.4045	8.56206	13.4745	-4.74134	11.6842	1.94011	12.7579	13.6616	-4.69074	-2.42721	14.647	20.1404	6.11535	1.42168	21.0963	-7.8714	1.76212	3.67986	8.86597	7.3163	5.31108	0.108461	9.04144	-20.1193	1.86708	-1.30123	20.2476	0.52481	-8.65016	4.917	9.96381	3.22149	10.6158	11.0938	15.8524	-4.80642	0.175057	16.566	-7.8714	1.76212	3.67986	8.86597	17.368	0.582705	0.613637	17.3886	-19.3625	-0.0653084	0.762085	19.3776	0.213815	-8.11847	4.82146	9.44467	2.75592	8.04918	8.5079	18.1908	-2.86325	0.930755	18.4383	-0.787533	1.0351	-0.99015	1.63464	-8.27256	1.25231	0.789049	8.40394	13.2978	2.52326	-0.287752	13.5381	-18.0442	-0.336413	-0.151701	18.048	-0.555507	-5.9223	3.6291	6.96797	2.37385	8.75096	9.06722	16.8674	0.139751	-1.20493	16.911	1.26254	0.616034	4.67402	4.41774	2.94035	3.55131	5.85542	7.37862	2.60111	3.95449	0.988974	3.45492	2.12525	1.84342	4.10403	3.16737	4.92957	5.20686	0.987456	3.90912	4.06951	0.998812	4.29101	4.93594	0.988788	4.74507	3.61127	1.91259	1.86156	4.08219	4.27118	1.85873	0.495001	-1.15484	0.361464	-1.82131	1.48061	20.8782	24.4946	44.1489	74.2197	62.7533	135.447	23.6753	31.091	53.2717	61.6314	63.975	124.414	7	-1	14	15	13	8	2	23	21	10	23.3892	65	21.956	19.0672	13.1022	12.8072	11.4181	9.22821	26.0764	11.9161	13.7141	0.40038	0.489503	13.7287	2.66327	10.9421	11.2616	15.2031	-4.81779	0.935874	15.9756	3.22149	10.6158	11.0938	15.3166	-4.56145	0.832535	16.0031	16.9876	1.72475	-2.2115	17.2176	-18.4424	1.94057	-4.15557	19.0041	-13.0119	-4.05426	7.8149	15.7105	0.115087	-2.37107	-6.06054	6.50887	4.96759	-1.34409	9.73615	11.0125	0.916429	1.18042	3.98343	1.19405	3.74041	0.920996	1.42852	5.46829	1.88569	3.88695	4.8224	13.2635	10.9267	8.24121	9.95289	10.7122	480.298	246.8	314.48	299.917	537.297	267.393	250.159
H38K22.2(gPCR)100909_03	28	41	28	28	46	57	50	19	11	16	19	13	10	0.845148	0.885989	0.854619	0.800666	0.803261	0.851702	229.897	309.162	196.959	154.062	176.469	141.272	0.743612	0.856728	0.670136	1.27844	0.570797	0.456952	1.24914	-5.09005	-158.912	91.9672	-88.0238	-117.771	178.959	-14.0943	-170.293	92.4592	15.6135	88.3796	5.78023	176.274	89.5121	-7.4486	-1.87344	-95.1183	110.061	73.9512	7.04754	66.7441	5.26987	80.5421	5.58712	7.06623	11.8818	2.5523	7.19345	84.9766	9.00782	86.3468	99.4215	18.3629	79.3604	80.4592	153.042	152.033	70.5653	122.995	87.1729	99.7262	21.3189	88.3423	13.2747	104.32	80.1064	117.512	84.8681	79.1646	21.4243	19.495	19.2159	24.185	25.6972	31.7222	27.75	25.4142	24.2622	39.4495	17.4062	21.7524	19.1531	13.0441	9.69056	8.88001	11.8295	7.93275	7.0717	10.7716	8.32192	6.13446	15.8953	7.57831	6.70436	17.964	12.6739	4.55529	19.8718	7.71954	5.2459	11.8983	8.71899	4.36282	27.2136	9.52994	5.66442	23.5921	8.49346	6.71389	24.6382	10.3499	7.76841	25.8848	7.44879	4.93827	30.1827	11.5968	6.05631	29.2443	9.29219	4.89013	18.1887	6.16681	4.40468	-8.82703	-0.604535	1.09155	8.91479	-16.3265	0.43304	1.76376	16.4272	3.02497	-7.73834	-0.377385	8.31714	2.37866	9.44212	1.94177	9.92885	2.35028	0.447819	1.01547	2.59914	9.53959	4.5175	-0.508092	10.5674	16.6947	0.5432	-2.50129	16.8897	-5.80641	-0.0641003	1.04088	5.89932	10.8642	1.13051	0.311202	10.9273	-16.1034	3.05759	1.55418	16.4646	-2.50915	-4.31285	0.415853	5.00694	2.62632	6.40512	6.92265	16.0128	1.77903	-0.408113	16.1165	-18.3618	5.31238	-1.71013	19.1912	-13.6885	-4.58149	5.65225	15.502	-1.16692	-7.82355	-5.34758	9.5481	8.18887	-7.83153	5.89047	12.7706	9.08059	9.01371	12.7947	-4.0292	9.75954	4.27048	11.3895	14.1757	-3.51447	-3.2622	14.9648	19.2352	5.2677	-0.702571	19.9558	-9.86464	-1.82007	2.03626	10.2357	8.82218	4.41606	-0.212578	9.86801	-19.467	0.913274	0.649451	19.4992	2.41509	-10.7037	-0.796482	11.0016	3.27601	9.17022	9.73782	19.7395	0.595483	-1.8082	19.8311	-9.86464	-1.82007	2.03626	10.2357	17.6952	0.01293	-0.639478	17.7068	-19.467	0.913274	0.649451	19.4992	2.68365	-9.73882	-0.264597	10.1053	4.02792	6.9318	8.01711	20.5323	2.68875	-0.649556	20.7178	0.890424	-0.367149	1.40545	1.7038	-8.35953	1.27306	1.24704	8.54737	13.1327	2.86182	0.506492	13.4504	-15.9034	-2.01967	1.05714	16.0659	2.19417	-6.74293	0.293902	7.09703	4.06952	8.44029	9.37014	16.1652	1.0239	-1.50396	16.2673	2.02435	3.04899	2.68491	3.31268	1.70237	2.81812	3.99811	2.38362	3.43728	2.60603	1.52754	1.79259	1.27139	1.42762	4.84727	1.84736	4.04927	3.51247	0.961957	3.42736	4.70879	1.35173	4.30214	2.68675	0.811478	1.66205	2.0247	2.18828	1.22368	2.31608	0.79644	0.606906	1.24186	0.258001	-1.29237	-2.13702	1.36369	28.2079	11.8258	40.0335	68.9096	50.5753	119.485	32.3074	16.9518	49.2589	71.0569	80.1658	151.222	10	-2	16	18	15	2	1	13	12	12	23.646	71	21.4633	17.0082	11.2834	11.445	11.768	10.4364	0.349106	0.12534	13.7631	-0.526679	0.130652	13.7738	1.69853	9.64499	9.79341	19.0344	-0.560726	-1.62109	19.1115	2.23046	10.1181	10.361	19.2224	-0.502354	-1.75177	19.3086	15.7352	4.38867	-2.46161	16.5202	-21.0785	5.16607	-3.77642	22.0285	-11.8796	-9.99048	2.04637	15.6564	-1.22262	-0.479011	-7.13153	7.25141	4.45113	-6.78339	7.93761	11.3504	0.847817	0.74275	2.30763	0.462108	2.48618	2.10657	4.63443	3.74349	2.42701	3.02156	8.17278	8.57024	8.16028	7.35023	7.18641	7.03744	126.689	122.932	115.382	195.222	298.93	200.829	107.615
H38K22.2(gPCR)100909_04	27	34	21	25	29	48	16	19	16	11	5	13	8	0.856157	0.852817	0.821081	0.785826	0.821165	0.84255	457.308	257.589	237.912	170.728	136.663	72.7393	1.77534	0.520244	0.373333	1.39351	0.530546	0.282385	1.8788	0.525931	84.2051	84.8317	-101.187	-118.353	-173.908	-7.82642	-172.1	91.0927	155.077	83.206	-14.3799	173.818	89.6543	-3.18843	-3.70295	-99.6943	110.749	93.5274	-0.897694	-104.262	6.08268	81.3035	0.916589	15.0125	7.62025	3.9559	13.7967	100.159	10.4247	99.0891	88.0171	26.2084	93.0698	90.6702	150.959	150.746	75.4562	116.899	106.15	94.2883	20.0356	101.333	12.7898	125.275	83.4228	113.913	90.354	96.4412	13.1575	10.7713	19.9566	13.5891	19.5781	30.6115	23.7546	21.4061	22.9592	38.3787	16.798	21.8163	17.6633	12.9286	14.8047	11.411	15.9917	9.31604	7.60314	16.8407	11.9925	8.38511	14.1867	10.3515	5.90216	23.3477	13.812	6.65315	20.6711	13.3377	6.33309	15.1276	8.11806	7.15259	34.4245	12.8905	8.81686	24.7703	10.3376	6.62423	24.4069	13.5339	8.06038	31.2578	8.06776	4.87504	32.7737	14.955	6.6344	27.2715	11.2204	5.69718	18.0526	6.746	6.68721	-10.1261	-1.26424	1.84653	10.3704	-17.5794	-0.196468	-0.574595	17.5899	0.24244	-4.20527	0.749361	4.27839	0.604185	8.87572	2.21876	9.16878	-1.12924	0.877104	0.377534	1.47886	10.1638	4.55938	-0.592898	11.1554	16.3579	1.20453	-1.47121	16.468	-5.425	0.986176	0.442593	5.53164	12.7099	1.11274	-0.130526	12.7592	-19.1919	2.74425	-0.149458	19.3877	-2.70038	-4.26737	3.19377	5.97517	2.28557	7.52577	7.86518	14.6638	1.63875	-1.05369	14.7927	-19.4197	2.36237	-5.82996	20.4131	-15.3453	-3.13848	5.40229	16.5684	0.422709	-4.2537	-4.58937	6.27176	1.54073	-4.28905	7.60359	8.86478	7.6991	8.50514	11.4723	-6.63109	8.69371	4.74191	11.918	14.4932	-2.42948	-2.25947	14.8681	19.4966	6.14476	0.285318	20.444	-7.56988	3.70226	0.803839	8.46498	7.82795	4.98793	-0.648022	9.30463	-18.7001	1.36925	-2.20854	18.8798	0.408507	-7.92375	3.09729	8.51739	4.12617	9.93382	10.7567	16.1131	-3.37649	0.977624	16.4921	-7.56988	3.70226	0.803839	8.46498	16.1176	1.92251	0.663296	16.2454	-18.4119	0.872954	-1.89619	18.5299	-0.221478	-7.38214	2.80649	7.90072	3.03052	8.85734	9.36144	18.6958	0.282484	-0.853899	18.7174	0.0370516	0.537652	0.409407	0.676799	-8.274	1.07576	0.370705	8.35187	11.4772	2.41027	-0.713953	11.7493	-17.5957	-1.04283	-0.577553	17.636	-0.503445	-4.37812	3.12071	5.40002	1.09773	8.81432	8.88241	15.7756	1.68824	-0.87371	15.8897	1.55332	1.46899	5.7206	4.38065	2.05659	4.28849	5.18494	3.7344	2.12262	5.59037	2.40839	4.55411	0.536427	0.940422	3.72812	2.86253	4.08942	3.60072	0.949053	2.70135	3.75646	2.47744	3.95478	3.57701	0.797081	2.23967	2.4535	1.72463	2.60536	3.68536	4.16628	3.0691	1.75617	-0.281345	-2.55306	-1.71832	0.509599	26.0051	21.5278	45.0197	75.1927	55.7067	128.279	25.7162	28.1136	50.9153	59.7875	73.378	130.359	7	1	12	11	13	4	-5	14	19	8	21.5836	61	21.0119	17.7263	11.1671	11.9184	10.3024	7.99949	36.583	17.0843	11.9212	0.948669	0.0410186	11.959	2.70017	9.70958	10.078	16.1131	-3.37649	0.977624	16.4921	1.77498	10.1632	10.317	16.2954	-2.92252	0.823136	16.5758	16.0103	3.56994	-2.14532	16.5432	-19.7336	2.99297	-5.70309	20.7581	-11.6161	-6.7437	5.95006	14.6906	-0.88288	-0.314049	-7.40262	7.46169	3.79688	-2.55771	8.98056	10.0801	2.4485	0.282637	2.52987	0.809522	2.13587	1.22983	2.86533	2.00831	2.40222	3.0768	4.29763	13.8505	10.1103	8.10187	8.41478	5.34912	354.478	264.38	261.481	230.764	487.977	332.334	151.308
H38K22.2(gPCR)100909_05	21	27	20	20	30	44	21	19	17	12	20	15	15	0.805606	0.865623	0.840604	0.851248	0.772503	0.84117	441.2	199.977	256.154	175.988	257.073	102.463	2.20626	0.580584	0.398884	1.45552	1.28551	0.512377	2.50892	-2.46273	-120.897	94.1109	83.6704	-27.8889	168.162	-3.43945	-176.47	90.2125	-72.6533	95.6306	1.7639	-81.7295	109.15	2.88963	5.61281	-63.6514	101.223	78.8262	-18.4918	149.432	4.08839	160.262	5.30878	5.99409	19.0843	9.1489	22.2888	84.671	4.01507	92.0925	90.3481	10.6708	80.4527	87.3435	123.116	136.29	74.3443	10.5639	88.1216	86.3473	14.1764	82.5867	13.5435	99.9162	113.32	99.6565	126.216	70.7548	12.0678	13.2181	14.3574	20.4236	17.3619	29.857	23.4728	20.017	21.7456	37.7596	13.7343	22.1546	18.1747	17.7674	17.008	8.49667	16.1307	9.81283	7.49936	17.7522	9.07432	7.87486	15.3295	10.2305	5.56524	20.7158	12.8274	7.94473	18.3421	11.5791	7.13367	11.4449	8.33448	5.85205	29.4981	12.0751	9.73436	25.9919	11.2608	5.9492	26.4132	8.12479	6.6592	24.6509	8.41013	4.1341	36.0667	13.8118	8.92828	28.4777	15.3976	8.84735	20.01	6.18812	5.54916	-9.57742	-2.10129	1.51082	9.92093	-17.3259	0.375108	0.220754	17.3314	1.2251	-6.18695	-0.50279	6.32709	1.21155	7.57081	0.282556	7.67234	3.97092	0.279042	-0.480632	4.00962	10.9378	1.69403	0.532706	11.081	15.9395	1.19654	-2.21533	16.1371	-5.86872	-0.501275	0.608495	5.92144	13.0262	0.615166	-0.978106	13.0773	-17.4809	2.03611	3.60257	17.964	-2.77571	-5.71836	0.22341	6.36036	2.18707	5.60217	6.01395	17.7099	-0.622853	0.538665	17.729	-19.2622	3.40288	-3.09958	19.8045	-14.56	-4.45862	6.80629	16.6793	-0.967593	-6.14621	-6.45519	8.96558	5.09323	-7.30093	5.88858	10.6733	7.05503	6.7402	9.75724	-4.18531	9.35376	0.549618	10.2622	12.7009	-5.7217	-0.373779	13.9352	19.3417	5.22539	4.33173	20.498	-7.87962	-1.08854	-1.26817	8.05491	9.12862	2.60897	0.794313	9.5273	-18.6726	0.365297	0.73891	18.6908	-0.782789	-8.20344	-1.73838	8.42206	2.9107	6.64956	7.25871	15.258	-5.08713	-1.39047	16.1437	-7.87962	-1.08854	-1.26817	8.05491	15.5191	-0.261397	-2.93785	15.7969	-18.6726	0.365297	0.73891	18.6908	-0.79899	-7.64308	-1.7508	7.88165	2.37473	5.60436	6.08672	19.7994	-0.481282	0.575384	19.8136	-0.403012	-0.75318	-1.14877	1.43156	-7.80148	-0.619791	-0.601576	7.84915	12.1341	-1.46593	-0.39178	12.2286	-17.0937	-1.13976	-0.0229472	17.1317	-0.843512	-7.19902	-1.99752	7.51848	2.76518	6.38207	6.95536	15.6093	-0.283129	-1.12158	15.6521	2.16361	1.80708	4.98682	2.89222	2.41715	3.09564	4.03328	3.19474	3.08151	2.33556	3.18552	3.58827	4.02573	4.02577	2.95712	2.66566	3.41722	4.10235	3.33265	4.70879	2.84559	4.38378	3.54161	4.13354	1.30526	1.90349	3.44415	1.56809	5.67864	3.09817	4.03755	2.18044	1.53671	-0.793492	-2.51283	-1.8454	1.03907	23.8607	15.3305	38.3388	78.5728	56.9394	134.784	21.3555	18.1028	38.5612	63.0884	84.4994	146.567	5	-3	13	16	12	3	5	16	11	12	21.8398	60	19.7503	18.1721	11.4619	11.4619	10.762	8.61819	-24.0904	-8.47248	12.52	-0.483981	-2.21147	12.723	4.55651	9.40547	10.4511	15.2795	-5.11772	-1.05305	16.1482	2.9107	6.64956	7.25871	16.5295	-4.29185	-1.66791	17.1589	14.8715	1.55565	-2.52443	15.1642	-20.074	0.998133	-5.32234	20.7916	-13.0491	-4.8211	7.62187	15.8624	-1.55681	-3.74441	-9.02835	9.89724	2.87791	-3.20752	8.23687	9.29605	2.66868	2.16226	3.9456	3.09447	2.83818	1.72704	3.43555	4.89476	2.0494	3.15309	9.93042	9.07516	9.24533	7.92183	9.64021	7.1695	379.478	306.75	269.362	285.815	436.09	256.468	109.434
R07E5.14(gPCR)101013_01	29	35	22	15	29	50	16	20	18	10	36	14	8	0.822769	0.883471	0.818034	0.728534	0.829178	0.818426	338.153	364.104	233.529	165.332	107.853	143.711	0.928725	0.690603	0.488928	1.41248	0.296216	0.394697	0.750489	-1.87773	-126.052	92.5788	32.063	88.4745	2.43442	-10.9074	-151.755	95.9102	-118.924	105.767	-8.86765	-159.004	94.8985	-12.5886	-6.91439	-110.052	108.379	73.6401	3.24683	79.0626	2.57366	73.0806	4.78141	17.1254	17.6198	5.56311	7.04854	90.1941	9.56472	100.501	104.943	16.4356	75.6992	93.6998	20.4363	16.28	106.013	84.7381	100.994	107.148	13.0452	84.8998	11.408	114.04	104.329	119.991	95.0534	82.0334	18.6431	13.9474	10.5374	17.7577	26.2089	33.5466	26.0981	24.2318	22.1161	40.5269	17.5748	21.9773	21.929	14.3755	11.9866	8.65086	15.7928	10.5415	10.9542	17.012	11.4313	7.18824	17.0046	8.75926	4.87832	21.1434	11.4826	8.7139	20.9847	11.864	5.7857	14.1723	7.38413	5.91885	34.6598	12.5804	7.08382	25.8582	11.8871	6.35641	26.4153	13.7761	9.18287	27.8158	5.59133	4.17824	33.2209	14.1068	7.46013	29.7582	14.1192	6.56172	18.034	7.58712	5.80586	-9.37169	-2.20666	1.11609	9.69244	-17.1171	-1.14428	0.230715	17.1569	2.65069	-1.68422	-0.33575	3.1584	4.75704	8.22243	1.35022	9.59483	1.66654	0.562553	-0.860153	1.95798	11.3607	3.41716	-1.49556	11.9574	17.2939	-0.06206	-1.72597	17.38	-7.74123	-0.137492	0.207606	7.74523	11.0686	1.41087	-2.13473	11.3605	-18.0268	3.0485	-0.262539	18.2846	-1.18297	-7.69644	2.3474	8.13295	2.2207	7.21394	7.54801	17.3128	0.483182	-1.78533	17.4113	-18.3809	3.17046	-5.89476	19.5616	-14.835	-5.03537	6.71055	17.043	0.609608	2.40809	-8.42948	8.78787	7.29092	-5.68256	7.39875	11.8402	11.509	6.99484	13.4679	-2.85219	9.5457	3.15795	10.4512	14.5886	-4.64306	-4.64782	15.9996	18.6411	3.02952	-1.75132	18.9667	-8.44374	-2.38366	-1.14128	8.84766	8.3887	5.00088	0.0490725	9.76635	-18.8361	0.857355	-1.28116	18.8991	1.2126	-8.69449	2.39638	9.09985	2.17726	9.9862	10.2208	18.0376	-5.007	-1.81488	18.8074	-8.85902	-2.09067	-0.756481	9.13375	17.1212	0.212767	0.155111	17.1232	-19.4311	1.37701	-1.2347	19.5189	1.69803	-8.76986	2.31579	9.22804	1.01602	8.63832	8.69787	22.0539	-0.00937032	-2.54985	22.2008	-0.455768	0.56788	-0.465246	0.864098	-8.76366	0.169681	0.840623	8.80552	11.1399	3.59564	-0.718206	11.7278	-17.5276	-2.44318	0.724437	17.7119	0.989487	-8.65565	2.46003	9.05269	2.39867	8.4908	8.82311	16.2376	-0.326497	-2.00944	16.3647	3.84749	4.00767	4.58485	2.47996	2.04277	2.99501	4.3851	3.64946	9.13766	1.39055	1.90056	0.71457	2.9131	3.583	4.05406	2.10141	3.76878	2.83444	1.39691	4.14296	3.88776	1.3115	4.58771	2.49863	2.57973	3.56884	3.06506	2.13588	2.32482	3.8561	3.63175	1.75877	1.58702	-2.97579	-4.10438	-2.28872	0.716004	25.8581	22.0478	45.2485	61.4268	67.9203	127.031	27.1107	20.8815	45.3599	73.3248	66.7198	137.071	8	-8	13	21	14	6	18	17	-1	8	23.4662	62	22.6355	22.4549	10.6149	10.757	12.8798	9.81219	37.4145	16.0615	13.2099	-0.293611	-0.159518	13.2141	2.16304	9.96092	10.1931	17.9024	-4.99072	-1.79097	18.6711	0.0206817	10.154	10.154	20.769	-2.48758	-2.77337	21.1005	17.3481	3.30962	-2.46922	17.8328	-18.4257	5.76381	-5.99631	20.2159	-12.6785	-9.07465	4.00021	16.0964	-1000	-1000	-1000	-1000	5.84017	-3.65947	8.5337	10.9692	1.07235	0.317736	3.20154	2.46478	3.82324	1.3816	3.70946	2.71304	-1000	1.48905	9.49404	9.5259	10.2196	9.93523	9.95746	6.63587	194.064	362.136	225.365	200.71	403.233	313.364	133.025
R07E5.14(gPCR)101013_02	31	36	21	23	32	49	14	17	16	14	17	13	5	0.840178	0.876566	0.843404	0.741654	0.741467	0.847466	537.209	222.357	289.913	175.425	322.401	133.299	2.41597	0.539666	0.326549	1.65263	1.44993	0.599481	2.41864	-1.41388	-113.481	93.2518	-80.6469	172.314	50.6718	-9.69272	-126.355	103.065	53.921	78.8005	8.20939	94.3971	73.1696	-1.3325	-14.6404	-112.736	121.939	59.8228	6.67206	78.6254	2.78287	10.7146	11.3024	14.6337	17.8519	18.2425	20.8104	79.7817	12.6422	85.409	94.7962	30.5107	61.8179	73.3877	92.1388	99.2303	73.9196	138.364	96.5168	106.396	18.7736	71.5198	10.8898	115.288	70.5365	125.122	70.4813	79.8491	18.8903	13.1111	19.9313	24.3227	23.0915	31.4345	24.4935	22.2882	21.0222	38.0525	17.0343	20.852	23.6162	15.2634	16.3475	12.3304	18.1357	11.7133	5.61157	18.8087	10.6149	7.26156	17.5276	13.3236	4.96821	23.6925	18.9136	9.92574	18.4407	11.4755	5.92839	12.082	7.18343	5.52765	33.8256	10.9092	9.46564	26.0872	9.65212	7.98276	27.5259	11.9415	4.90092	25.1128	16.1378	4.65953	29.2129	13.3706	8.04911	27.5642	14.1795	10.022	15.5915	7.14961	6.06267	-8.24393	-2.23341	1.11441	8.6135	-16.1526	-0.874247	1.01636	16.2081	3.6529	-6.65376	1.03849	7.66125	3.18368	7.35941	1.39984	8.1398	-1.98658	-0.85872	-0.297146	2.18454	11.1974	1.89994	-1.54365	11.4619	14.4092	-4.23923	-2.80619	15.2798	-6.26186	-0.203489	-0.214716	6.26884	12.5597	-1.68551	-0.713417	12.6924	-15.6814	1.39887	-1.82694	15.8493	-0.289056	-6.15247	3.90778	7.29433	3.78501	7.72563	8.603	15.9182	-0.269324	-2.27623	16.0824	-17.6147	1.23873	-6.05328	18.6669	-13.9631	-2.25022	7.60205	16.0569	1.60052	-8.82846	-4.53725	10.0544	6.3328	-3.40342	10.0728	12.3753	9.18865	5.87686	10.9073	-4.37652	9.6145	4.46717	11.4694	13.2174	-6.35277	-2.86658	14.9424	17.9043	1.43031	-1.62309	18.0345	-6.98453	-0.274109	1.75326	7.20644	6.84442	4.85518	0.00654812	8.3916	-17.4537	1.27002	-1.79898	17.5921	1.75347	-6.83035	6.08978	9.31739	1.75104	11.2958	11.4307	18.1928	-6.17734	-0.106467	19.2132	-6.98453	-0.274109	1.75326	7.20644	17.3718	-0.701546	-0.800307	17.4044	-17.015	0.647989	-1.108	17.0633	1.81434	-8.12417	4.05832	9.26088	2.492	8.40576	8.76738	20.2762	-2.92925	-1.58085	20.5476	1.32107	-0.449055	0.261401	1.41958	-7.78259	-0.671607	0.881975	7.86115	12.1496	0.989807	-1.00951	12.2316	-16.813	-1.86883	0.18761	16.9176	1.76981	-5.917	2.68474	6.73431	4.14328	7.46196	8.53508	15.9866	-2.98929	-0.841022	16.2854	2.49989	2.9296	3.73659	3.39442	1.09221	4.50252	4.39536	3.01397	2.90522	4.57783	2.25659	2.1968	3.84084	4.9441	1.89886	3.62568	2.89438	5.84888	2.27579	4.84177	1.79448	2.06515	2.36719	3.67254	1.20393	4.63964	1.41178	1.60182	3.59229	2.96084	2.36579	0.798212	3.51098	0.0656093	-6.25839	-1.95588	0.73445	24.2652	27.4132	47.3323	65.1537	69.138	129.628	26.1065	27.236	48.821	67.514	62.041	125.351	5	1	15	14	11	4	4	14	10	3	22.596	61	21.248	21.5125	11.6691	11.0174	11.8005	9.22233	45.9569	21.7759	12.4823	-1.3177	-1.44686	12.6348	1.63482	11.1684	11.2874	18.4886	-6.06604	-0.0805404	19.4585	2.04104	11.2232	11.4073	18.1928	-6.17734	-0.106467	19.2132	16.3665	-0.173853	-1.73866	16.4595	-18.1395	1.87061	-7.04577	19.5495	-12.0825	-5.88705	7.34903	15.3184	-1.40483	-5.17468	-9.27021	10.7092	4.60387	-2.86822	10.3673	11.7006	2.54437	1.59426	4.0794	1.56736	4.17365	2.60656	2.9448	3.65841	3.12857	3.6379	4.32599	14.5757	8.78555	9.29742	9.48185	5.20581	350.317	381.101	246.898	235.333	530.119	264.401	112.152
R07E5.14(gPCR)101013_03	24	31	22	23	29	47	20	19	18	4	14	16	12	0.824046	0.879439	0.797212	0.847173	0.861437	0.848966	504.875	241.891	224.202	199.703	285.046	116.742	2.08721	0.444073	0.395548	1.12268	1.17841	0.482622	2.44168	-1.76566	-107.834	95.4731	-107.693	-136.382	-161.491	-3.00444	131.567	86.6129	-5.8612	90.4596	4.46833	31.0677	86.5016	5.79418	3.06936	-74.6051	101.02	68.9947	7.77598	70.4225	4.92719	66.2004	7.48181	5.48821	3.83704	7.74041	12.0237	97.942	8.93888	90.9902	89.7864	7.31453	71.7399	103.124	132.999	137.138	97.431	144.908	82.1314	81.0327	15.605	71.731	4.15534	96.5665	81.5837	95.0252	77.43	68.0948	16.1824	14.6456	17.1548	18.6052	26.3002	30.3973	28.8473	22.9446	21.7092	39.5469	18.2451	22.5266	21.2411	19.8933	13.3426	9.22976	11.5995	10.3835	8.43881	17.114	9.24471	9.83798	18.6252	12.3665	6.76846	22.8836	15.2162	8.57066	20.2977	8.56786	7.14801	13.5252	7.50738	4.17723	33.3818	13.5881	7.17592	16.739	11.015	10.0317	28.004	7.84739	8.08047	31.6738	10.0892	4.32785	34.6129	18.3566	7.30377	31.6118	13.3837	5.36588	20.9216	6.31265	2.28574	-9.34515	-0.477327	1.34061	9.45288	-15.9988	0.894318	-0.575292	16.0341	5.63143	-6.89961	0.908455	8.95226	6.93181	8.97562	-3.98e-05	11.3407	-0.282453	1.10567	-0.259937	1.17041	11.9516	4.39028	-0.265925	12.7352	17.0689	0.93803	-2.47005	17.2721	-4.13176	0.4589	-0.382744	4.17475	16.5092	0.452065	0.462634	16.5219	-16.2648	3.68672	0.700213	16.6921	-0.793596	-6.89781	2.15627	7.27042	2.40208	6.35842	6.79702	20.1444	1.22303	-0.250132	20.183	-16.2167	0.916671	-5.96384	17.3029	-14.5526	0.63806	5.80321	15.68	1.7001	-8.52302	-4.59955	9.83301	9.03355	-6.238	6.38584	12.7003	13.1159	7.01568	14.8744	-2.28456	10.5038	4.1383	11.5184	14.1607	-1.95509	-6.37197	15.6509	21.6389	7.21314	0.815596	22.824	-8.27957	-1.76283	0.871023	8.50985	8.67453	5.81303	0.366162	10.4486	-18.2112	1.58926	-1.17214	18.318	2.58895	-9.53805	1.01317	9.93497	4.49839	11.3601	12.2183	19.4143	-3.45345	-0.743756	19.7331	-8.27957	-1.76283	0.871023	8.50985	20.5511	-0.944264	1.4087	20.621	-17.5941	0.744597	-0.408563	17.6146	2.81702	-9.07465	1.23378	9.5816	2.6623	8.542	8.94727	21.757	0.64875	-0.0610753	21.7668	-0.0468892	0.711274	0.108602	0.721043	-8.20123	1.48887	0.256748	8.33923	12.5078	5.38149	0.618622	13.6304	-16.0122	-0.73717	0.424459	16.0348	0.906251	-6.98815	0.796251	7.09151	4.77053	9.75541	10.8594	17.8099	-1.33038	-1.30238	17.9069	0.84798	2.67222	2.77693	1.84789	1.9176	1.80769	3.92129	4.94186	2.59393	2.36825	3.33886	0.875984	4.18659	3.33696	3.25775	1.97597	3.11093	2.25383	1.93562	2.83553	3.11355	3.06133	2.54286	2.00292	1.06264	1.61647	2.57014	1.87889	1.39667	1.99351	1.70851	1.89007	1.98845	-1.63965	-2.25779	-0.59188	0.669181	25.7841	21.1986	46.7881	63.6256	63.1794	126.627	27.5892	22.3293	49.7104	69.5864	67.1101	136.472	7	1	13	12	14	6	11	25	14	10	25.0793	62	22.0398	20.4358	14.4286	14.4286	11.2187	8.03313	10.1879	4.52636	13.4391	1.14089	0.194916	13.4888	4.02989	11.5349	12.2186	18.7606	-3.97709	-0.315778	19.1801	4.23436	11.4853	12.241	18.8469	-3.86159	0.255283	19.2401	17.2841	2.54549	-2.01103	17.5859	-18.1641	2.31907	-6.19417	19.3308	-10.1643	-5.44308	6.23739	13.109	-0.280373	-4.10716	-8.48406	9.43009	6.80343	-1.14737	8.79938	11.1818	1.3556	2.37217	2.1681	2.52154	2.23581	0.967015	2.08861	2.7676	1.62677	3.60629	3.9052	16.8199	8.09974	10.7265	9.7582	8.78615	409.088	241.203	251.188	331.404	469.658	302.74	110.597
R07E5.14(gPCR)101013_05	20	44	31	26	40	55	62	24	16	17	17	15	0	0.816692	0.870285	0.830579	0.781057	0.841611	0.865529	443.924	389.121	191.206	144.791	189.894	173.487	1.14084	0.430719	0.326162	1.32057	0.488008	0.445845	1.09457	10.7412	48.0409	78.0863	-88.1806	-154.38	176.21	-18.5796	-160.56	96.7658	115.088	79.8738	-4.77972	99.3236	75.8815	-2.3647	-3.54481	-115.237	97.4872	-1000	-1000	-1000	16.471	44.6952	11.0808	11.0597	15.7157	10.406	-1000	102.983	34.3391	81.246	78.3071	23.8726	-1000	68.8599	125.756	129.766	81.9636	-1000	104.028	102.894	14.9607	-1000	4.65809	102.681	-1000	100.403	-1000	-1000	14.0505	19.7908	22.84	22.5501	31.3018	33.0559	26.8754	20.7929	22.4276	39.4579	16.8719	22.3358	20.1993	18.6622	16.5443	6.23663	15.5819	10.1207	7.65777	19.2805	13.219	8.53949	14.7719	9.88934	5.61304	23.4991	18.265	8.24206	22.1237	11.4645	5.02709	-1000	-1000	-1000	30.506	9.74602	9.47985	21.3418	9.8229	6.47239	23.3364	8.86446	3.90939	29.2262	7.84605	5.05437	36.6187	13.7585	7.50379	28.4712	12.3001	7.44238	11.6684	8.57001	7.358	-7.89308	-1.40447	-0.205826	8.01971	-14.531	0.39494	2.16932	14.6973	3.67076	-6.25014	-0.438545	7.26161	4.60464	8.43952	1.21084	9.68992	7.1411	0.0404565	0.057345	7.14145	12.2373	3.75221	0.890949	12.8306	17.5465	-0.887862	-0.844867	17.5893	-4.76691	-0.0926187	-0.633317	4.80969	14.7631	0.239594	0.897239	14.7923	-13.4286	3.16467	0.562964	13.8079	0.0673531	-6.61853	-1.17048	6.72157	3.79478	4.90072	6.19818	20.0862	1.53402	1.27399	20.1849	-15.7941	2.25975	-3.21925	16.2765	-13.0936	-2.64377	7.65012	15.3934	0.588494	-6.85056	-5.3472	8.71028	5.51174	-5.39796	5.52927	9.49158	11.0065	7.95868	13.5825	-3.20263	10.1986	1.93218	10.8629	15.824	-0.66587	-1.18681	15.8824	16.8326	6.42337	-0.722289	18.031	-7.44584	0.865894	-0.959219	7.55714	10.4546	4.24837	-0.131182	11.2856	-17.9255	1.37833	0.437302	17.9837	1.15238	-8.27828	-0.817214	8.39796	3.65352	9.25577	9.95075	21.2773	-0.447633	2.58528	21.4385	-7.44584	0.865894	-0.959219	7.55714	18.4832	1.55741	-0.0952767	18.5489	-17.3612	1.16551	0.012369	17.4003	1.35261	-7.58475	-0.589782	7.72695	3.6063	9.12554	9.81228	21.9446	0.135104	3.31709	22.1943	2.90251	0.811109	-0.786964	3.11477	-8.20611	-0.201731	0.204167	8.21113	13.1056	3.16315	1.1649	13.5322	-16.2962	-0.575888	0.0967526	16.3067	1.22772	-5.78674	0.0675985	5.91593	5.42162	8.17431	9.80884	17.5465	-0.887862	-0.844867	17.5893	1.47204	1.01314	0.211948	1.71881	2.10226	1.90943	1.04236	2.29721	1.48857	1.39781	1.20924	1.91286	2.70784	2.18447	2.07683	0.954874	2.45832	2.09754	0.919361	4.42648	2.02533	0.879669	2.24732	1.74531	0.637045	3.64471	1.32258	1.53565	1.01459	2.3013	1.01698	1.47061	1.40785	2.70987	-0.0541412	-0.830241	3.01845	24.4109	22.7832	45.8709	72.5785	61.8632	133.106	22.4827	24.8184	45.9764	61.5506	72.1604	132.398	13	0	19	19	-1000	5	0	17	17	0	24.4949	74	20.9688	19.8483	15.5719	15.5719	9.24095	6.68507	-26.456	-11.4784	14.3697	-0.327455	-1.15522	14.4198	3.18298	8.90697	9.45862	19.9606	-2.02423	2.55163	20.2246	3.18298	8.90697	9.45862	19.9606	-2.02423	2.55163	20.2246	16.8459	2.91239	-3.2678	17.4053	-1000	-1000	-1000	-1000	-1000	-1000	-1000	-1000	-1000	-1000	-1000	-1000	-1000	-1000	-1000	-1000	1.03763	1.15835	3.76128	1.08978	3.72548	1.28027	-1000	-1000	-1000	-1000	11.9288	7.67069	7.21553	9.56447	8.61447	8.13445	299.215	209.34	307.282	217.597	563.75	301.261	-1000
R07E5.14(gPCR)111208_03	21	30	22	22	29	44	19	18	14	11	9	12	3	0.86697	0.867933	0.829726	0.832677	0.871812	0.852504	287.268	237.984	221.107	193.383	201.428	224.832	1.20709	0.769688	0.673179	1.14336	0.846393	0.944738	0.895903	-16.9172	-155.111	98.0319	146.672	83.9767	-9.11589	-8.23941	-143.786	96.0528	-36.0444	102.31	16.6923	-117.703	106.204	-8.6759	-11.0085	-120.577	108.224	68.6403	21.9449	44.147	18.2435	79.9928	4.3636	21.0024	20.508	9.43394	20.2259	108.1	8.78127	78.4553	100.658	11.7294	88.5751	105.805	31.2108	21.9803	117.906	67.5655	77.9926	101.684	12.2222	79.9388	24.9646	89.344	75.7081	112.175	87.5011	87.0171	16.4105	16.665	18.8465	15.1474	19.2173	26.5338	26.0786	23.8216	23.9275	38.9062	18.1645	20.9254	19.8879	13.2647	9.39723	8.90507	11.571	11.5958	8.32834	14.2755	11.2868	8.36875	15.8512	9.87749	6.17229	18.459	11.505	7.07228	17.5858	9.23412	5.79592	14.7432	9.7018	5.45404	33.6246	11.8788	7.54179	23.8931	10.4223	7.76751	22.3719	10.4042	9.25348	27.9018	8.03919	5.89398	34.3906	11.264	9.72972	29.4835	11.8277	8.16394	17.3657	11.0096	4.36156	-7.60322	-1.33298	-0.0590766	7.71941	-14.5899	1.22295	1.03754	14.6778	3.87227	-7.37112	2.45424	8.68051	1.43317	10.5793	1.25e-05	10.6759	5.2842	0.933507	0.154883	5.36825	12.1928	5.03937	-0.312685	13.1968	17.4442	0.877116	-3.07729	17.7353	-4.5763	2.1046	-0.706222	5.08632	13.6478	-0.549359	0.818918	13.6834	-16.8491	4.77188	-0.133611	17.5123	-0.365651	-7.00065	-0.42256	7.02292	4.21694	7.74459	8.81823	20.2741	2.35655	-0.625406	20.4202	-16.6007	5.60122	-2.53569	17.7027	-12.2696	-3.96817	5.965	14.2081	-0.0577882	-7.02155	-6.6361	9.66144	6.03888	-7.80828	7.15732	12.1928	9.25075	8.79458	12.7641	-3.83803	11.1479	5.56246	13.0364	15.6231	-2.23979	-4.35216	16.3719	19.7508	6.41269	-0.868688	20.7839	-8.09668	2.14821	-2.6648	8.79046	10.5227	5.02026	-0.626339	11.6757	-17.5808	1.51668	-0.8237	17.6653	3.62031	-9.27535	-1.00081	10.007	4.64515	11.7284	12.6148	18.612	-0.200773	-0.697672	18.6262	-8.09668	2.14821	-2.6648	8.79046	17.8723	1.0423	-0.547711	17.911	-17.5946	1.40997	-0.28665	17.6533	2.74563	-8.82897	-0.287646	9.25051	4.24082	9.27156	10.1954	21.3065	0.878634	-0.624332	21.3337	1.39356	0.859009	-0.179843	1.64689	-8.31358	0.962825	-1.1683	8.4503	13.7333	2.3917	-0.635966	13.9545	-15.4139	-1.8604	-1.1401	15.5676	2.55865	-6.23021	-1.47862	6.89554	4.55212	10.0017	10.9889	17.5322	1.0701	-2.32984	17.7187	2.07845	1.1587	3.79561	1.15624	1.04852	1.73089	2.89251	0.851158	2.69095	2.48101	1.27677	2.78906	2.28108	1.81021	4.11755	1.1789	2.38913	2.50518	2.30415	1.69313	4.10736	0.9707	2.58361	1.86313	0.959765	1.40205	1.3271	2.13108	2.28452	2.24393	1.89308	2.04556	1.78773	0.738239	0.568859	-0.334475	1.0112	25.9418	20.6182	46.525	68.0051	57.6941	125.665	28.3936	25.4369	53.7887	65.4699	68.5172	133.945	7	-2	10	12	14	3	-4	11	15	5	23.2705	57	22.6599	18.6938	13.3886	13.3886	10.4721	8.80882	4.35017	2.0276	13.456	0.772533	-0.818574	13.503	2.446	11.8888	12.1378	18.6147	-0.287866	-0.975143	18.6424	3.03189	12.09	12.4644	18.8397	-1.00434	-0.534452	18.874	16.7278	2.89986	-2.83535	17.2124	-19.4342	5.30736	-4.00877	20.5408	-11.2324	-9.35698	3.30537	14.9882	-1.05217	-0.617711	-7.64179	7.73858	5.71096	-6.32978	6.28212	10.5899	1.16507	2.10349	2.05963	2.45251	1.49762	0.891361	3.46688	2.27723	2.12814	2.34762	9.96704	8.51994	11.078	9.19988	8.41907	8.52075	176.128	210.818	278.766	273.96	328.226	258.323	169.068
R08D7.1(gPCR)100709_01	25	36	25	23	31	48	31	18	13	6	4	12	12	0.852916	0.890955	0.844756	0.798145	0.83595	0.839915	235.214	264.789	115.382	142.693	108.928	85.3327	0.888307	0.490542	0.606653	0.808603	0.411378	0.322267	1.27651	-4.04941	-144.248	92.9177	-72.1105	123.378	12.006	-22.5545	-142.739	107.534	-148.26	96.3604	-10.2152	-96.5646	97.1374	-0.825571	1.52964	-86.4673	113.391	69.6026	24.8264	38.7915	4.5855	37.637	20.1022	10.9345	8.76642	6.28371	22.1267	80.1746	22.574	102.568	93.2021	21.1726	76.2488	82.867	33.6354	28.2931	100.32	94.7505	112.964	104.172	23.7102	98.313	9.36651	123.551	76.17	114.2	73.543	80.9917	16.7293	20.494	26.9169	13.8481	27.6779	26.8021	23.6602	21.4723	21.3502	38.0466	15.1765	21.882	16.8269	15.5094	10.9748	10.3139	11.5145	8.34786	6.96071	11.8432	8.51949	7.59086	15.2101	8.99737	5.65566	19.6519	7.53945	9.7845	17.1594	10.2168	5.51504	13.9377	8.45055	5.80746	30.3286	11.1357	7.7658	18.9389	8.0622	7.7055	17.141	10.1913	8.91516	27.1556	6.20938	7.91132	29.6492	13.4724	8.18338	26.2834	11.9245	6.8096	21.5545	6.63459	4.23778	-7.70327	-0.854385	-0.117501	7.7514	-15.6753	0.837481	-1.00833	15.73	0.630333	-7.1029	1.53045	7.2932	4.26037	7.74872	2.06721	9.08112	5.32242	-0.2928	0.257051	5.33666	12.6718	2.5137	-0.427183	12.9257	16.2609	1.63443	-2.43128	16.5226	-3.32512	0.451259	0.870907	3.46678	12.8409	-0.742859	-0.291024	12.8657	-12.14	3.95703	-1.27567	12.8322	-2.82519	-6.08273	1.21176	6.8154	4.63985	4.12747	6.21001	19.3361	1.39522	-1.19283	19.423	-16.0941	2.1795	-7.87645	18.0502	-15.795	-0.289229	4.37267	16.3916	-0.28932	-7.61576	-6.91128	10.2883	1.53879	-6.31622	6.02155	8.86124	9.84086	6.43653	11.7589	-2.15251	7.74772	4.89389	9.41332	12.8022	-4.03372	-4.41621	14.1305	20.4082	3.34383	3.07204	20.9073	-5.00201	3.17929	0.580389	5.95524	10.301	3.29783	-0.491851	10.8272	-17.9623	2.59373	-1.7294	18.2308	1.42245	-8.85215	-0.477789	8.97843	3.48973	8.18282	8.89588	17.0696	-0.692783	-1.63577	17.1618	-5.00201	3.17929	0.580389	5.95524	18.2735	0.845768	-2.97043	18.5327	-16.8863	0.613328	-1.51707	16.9654	0.964102	-8.33773	0.294263	8.39844	3.54695	6.61445	7.50545	20.5025	0.541748	-0.681245	20.521	1.59038	-0.56902	0.868881	1.89949	-5.90148	0.308971	0.590352	5.93898	13.2406	2.67941	-0.929365	13.5409	-16.2823	-0.716221	-0.223297	16.2996	-0.33581	-6.28297	2.69702	6.84561	4.08363	7.031	8.13087	16.8397	0.936029	-1.3958	16.9234	0.759288	1.89823	2.59262	2.92792	2.86483	1.71734	5.19743	5.40202	3.28206	5.25185	1.59744	2.4411	3.08879	4.07942	2.92996	1.93134	3.39875	2.08309	1.8142	1.99806	3.04886	3.26266	2.55702	2.00091	0.631923	1.24701	1.36857	0.973302	2.15932	2.32724	3.45897	1.16187	0.830119	0.0108945	-1.68689	-0.444082	0.770856	26.7597	16.6925	42.8652	73.1382	55.7458	128.392	24.8487	19.8927	44.1072	63.9965	80.147	143.415	11	0	14	14	14	6	-2	20	22	14	21.0744	56	20.5918	17.2767	10.3452	10.6733	10.8702	9.02359	18.9475	7.46994	14.3741	0.00983334	-1.18552	14.4229	2.87387	8.47773	8.95159	17.1263	-1.37513	-0.907025	17.2053	2.87387	8.47773	8.95159	17.1263	-1.37513	-0.907025	17.2053	16.9709	2.57033	-2.04934	17.2863	-18.8413	5.0527	-4.64985	20.0536	-12.6821	-6.11674	4.22549	14.7005	-1.87775	-1.12279	-9.70675	9.95026	4.88707	-3.08921	6.68664	8.83956	0.978926	1.38162	1.02076	1.30363	1.02487	0.665611	2.903	2.73728	2.82182	1.39237	8.70116	7.55182	6.64648	7.27311	8.24286	6.8471	204.88	135.138	156.15	198.162	281.403	212.022	157.292
R08D7.1(gPCR)100709_02	23	34	29	35	33	54	36	16	17	7	6	12	6	0.821901	0.858147	0.846673	0.832736	0.835446	0.851465	400.117	338.943	227.193	285.113	131.919	163.519	1.18049	0.567817	0.712572	0.796855	0.389206	0.482438	0.806748	0.154608	87.7461	86.0779	-90.8233	154.554	-1.7299	-15.6437	-128.448	109.428	145.647	70.8326	-26.9555	129.855	69.5554	-17.2863	-7.55612	-105.663	115.318	65.3976	17.5098	55.4328	4.82091	14.31	18.4777	30.9802	28.9898	9.6208	19.1629	89.1972	27.5042	111.897	102.524	29.9973	65.1367	85.3804	84.019	84.9901	94.9665	132.52	138.089	129.062	9.83371	86.9585	9.476	141.755	71.3283	132.309	64.591	82.0653	15.193	22.6446	42.9876	14.1217	22.0769	28.9475	23.1271	21.6628	20.6172	35.1344	15.8804	21.2818	16.8936	14.3311	16.2828	13.4917	14.2882	8.46052	7.17216	16.1037	10.3507	9.29222	14.004	7.70574	5.72133	24.8447	11.7786	7.96129	18.2025	11.2451	6.37228	13.7359	9.50871	5.64867	23.0424	13.2071	8.92472	19.3782	9.78256	7.44404	18.5607	9.78003	6.88347	24.7215	7.13429	5.11814	33.2742	17.9664	11.3246	29.0444	10.0919	5.2382	18.8145	9.59641	6.65717	-6.4837	1.88203	0.11797	6.75236	-13.8475	0.0151665	-0.98213	13.8823	2.93466	-6.41336	0.787935	7.09677	3.72102	8.46412	2.11239	9.48417	3.38949	-0.775409	-0.528866	3.51704	11.1284	2.69203	-1.60887	11.5619	14.2479	-3.01317	-2.48338	14.7733	-3.19573	-0.381651	0.388353	3.24178	14.6016	-0.40674	-1.11903	14.6501	-9.55889	5.38769	-1.77907	11.116	-3.60931	-2.19375	2.15549	4.74192	3.72203	5.94163	7.01117	19.02	-0.328091	-3.28463	19.3043	-12.397	-0.94269	-7.20304	14.3686	-14.1973	-0.189593	5.09699	15.0857	2.77875	-8.05338	-3.58089	9.24127	3.56709	-5.23775	5.22152	8.21112	9.40331	7.27655	11.8899	-1.40744	9.62469	3.47228	10.3282	13.4203	-4.24038	-3.42997	14.4862	17.9607	4.04223	0.111253	18.4103	-5.32371	-1.01487	0.431428	5.43673	12.1679	1.79424	-1.20394	12.3583	-14.797	-0.0167542	-3.9822	15.3235	4.09338	-9.44421	-0.445783	10.3028	4.12594	9.05871	9.95407	17.3201	-1.09419	-0.589078	17.3646	-5.32371	-1.01487	0.431428	5.43673	17.6328	1.65428	-0.42615	17.7154	-14.9331	0.544814	-2.21925	15.1069	1.31585	-7.79835	3.38642	8.60311	4.37998	7.41121	8.60873	20.1913	-0.79723	-3.47789	20.5041	4.82589	-0.0253466	-0.2283	4.83135	-6.66482	0.342244	-1.97958	6.96101	12.8508	2.29956	-1.51293	13.1423	-13.1621	-1.27859	-2.40486	13.4409	1.23277	-5.77591	3.096	6.66829	4.44234	6.97675	8.271	16.3063	-0.349971	-1.34385	16.3653	1.15648	2.14631	5.23647	5.82619	1.19478	4.32066	6.58372	4.16294	2.71241	3.33485	1.03307	0.984482	2.20773	1.96808	1.53036	3.98318	4.58825	2.6259	1.25517	0.864225	1.49717	1.30081	2.61705	3.12844	1.0686	4.31227	2.44828	2.10591	2.82855	2.89058	2.90668	1.27594	1.12734	0.970555	-2.68089	-1.31529	1.19117	31.192	23.2334	46.9372	71.5371	56.269	121.083	27.7248	26.6196	46.6858	61.5256	77.0452	130.147	11	1	16	15	17	12	0	21	21	11	21.5887	60	19.2174	18.2067	12.4944	12.4944	9.90231	7.72435	59.6381	28.6693	13.2295	1.00031	-0.637529	13.2826	3.98161	9.20266	10.0271	17.1744	-1.37011	-1.49358	17.2936	3.97502	9.06896	9.90186	17.1207	-1.3028	-2.00253	17.2866	17.3772	-0.450756	-2.26988	17.5306	-16.421	3.82297	-5.06936	17.6058	-11.1842	-4.68625	4.50713	12.9368	-0.9801	-3.39822	-9.0461	9.7129	5.86912	-2.88078	8.88913	11.0346	1.38645	1.6594	1.35838	1.65848	1.82987	3.02105	1.58243	3.05741	1.56556	2.16959	6.66044	11.2337	5.03438	5.38756	8.06401	8.64967	445.582	200.203	287.231	171.606	484.665	330.086	208.482
R08D7.1(gPCR)101014_01	23	33	25	22	28	44	21	20	21	7	5	14	7	0.846819	0.85342	0.830014	0.825815	0.853894	0.864364	302.336	259.238	175.322	176.267	153.328	120.627	1.16625	0.57989	0.583017	0.994637	0.591455	0.465315	1.27109	-4.06178	-179.416	90.0415	-88.2527	132.951	1.62668	8.55513	-27.8373	94.5421	5.85866	88.9618	10.0161	-66.7642	94.2143	1.81206	-2.43403	-95.4328	114.082	85.1694	8.07458	30.7818	4.22281	30.3878	17.3192	11.1149	4.86595	6.57638	6.01888	86.0749	13.3664	80.1258	87.9404	24.0732	89.2446	97.9235	44.6046	38.7276	104.655	124.608	84.4352	93.3175	22.2509	77.4342	9.72678	104.094	80.2167	112.013	86.0041	91.104	16.6601	14.8934	15.113	12.7014	25.7046	30.6417	28.2741	21.5145	23.548	39.1465	19.7859	22.6782	20.8621	16.5776	12.7218	8.76174	12.331	8.38251	6.88271	9.89309	8.81151	6.3911	17.4421	9.10968	6.49332	23.945	13.2186	5.79003	18.7129	9.85052	5.27853	15.764	9.61741	4.5373	32.2331	11.1193	6.49463	22.3891	8.94975	6.4215	17.9774	8.53913	7.0504	27.7672	7.31541	4.89131	32.1476	12.4624	9.76103	29.9059	9.13244	6.08243	20.0252	8.34447	4.37722	-6.63275	-1.72797	1.34666	6.98518	-15.9227	0.499041	-0.245139	15.9324	0.333839	-6.49109	2.43369	6.94036	3.69501	8.843	2.32171	9.86114	4.70712	0.838629	-0.357164	4.79456	13.9697	4.3063	0.405929	14.624	17.3835	1.23507	-1.57328	17.4982	-4.75836	0.359144	1.3338	4.9548	13.5856	1.27361	-0.367068	13.6501	-14.0026	2.44661	1.41331	14.2848	0.00531123	-5.3986	0.938337	5.47954	5.39498	8.48472	10.0547	21.378	0.0198179	0.128767	21.3784	-17.8484	4.27548	-4.57243	18.9143	-14.0033	-3.80931	4.58417	15.219	-1.50402	-6.08688	-6.37963	8.94494	2.46377	-7.26577	5.85025	9.64816	10.4909	7.24702	12.7506	-3.51208	9.85454	4.64369	11.446	15.1395	-4.16269	-4.35466	16.294	21.3066	5.47964	1.32779	22.04	-9.04541	-0.758224	0.646037	9.10009	11.5931	4.67514	0.30639	12.504	-16.8462	2.61771	0.339404	17.0517	2.19254	-8.60127	0.379709	8.88444	4.55553	11.3923	12.2694	19.042	-4.30656	0.400288	19.527	-9.04541	-0.758224	0.646037	9.10009	18.9954	0.818241	-2.618	19.1924	-16.3941	1.21483	-0.136287	16.4396	1.13591	-9.37829	1.17557	9.51969	4.9114	10.0085	11.1486	21.9523	-1.35591	0.959136	22.015	1.85718	0.216561	0.429219	1.9184	-8.55201	0.271347	1.17297	8.63634	13.7855	4.62415	0.52966	14.55	-15.0635	-0.616169	0.341968	15.08	0.814624	-6.72255	0.746284	6.81273	2.58082	8.82524	9.19486	16.8413	0.859808	-1.4662	16.9269	1.20632	1.2455	1.05312	1.1472	2.11492	3.47785	3.35811	2.76864	3.51617	4.58116	1.04256	1.54673	2.41976	2.87292	3.36481	1.21341	1.78158	1.30014	1.99237	3.24012	3.22692	2.99409	1.38829	2.68327	1.5301	3.20727	0.640682	2.08045	1.05512	1.06999	1.62469	1.70696	0.837775	0.702912	-0.349883	-0.845101	0.867028	25.259	27.6909	52.8933	71.2313	59.5343	130.701	24.0397	32.071	56.0513	55.8754	64.4144	120.238	7	-1	13	14	12	8	-3	20	23	5	24.8108	63	20.1952	20.0643	13.6098	13.6098	11.2998	9.57387	2.28063	1.17201	14.4451	0.889494	-0.592254	14.4846	3.67583	11.4103	11.9878	18.8908	-4.0735	0.431374	19.3298	4.04236	11.4159	12.1105	19.1591	-4.06909	0.381487	19.5902	16.61	3.94855	-3.02657	17.3391	-18.0269	4.23848	-4.24241	18.9982	-11.991	-8.82781	3.09697	15.2087	0.0808968	-2.15947	-6.98013	7.30699	4.53099	-5.19847	5.24477	8.66381	0.899888	2.04883	2.4814	2.33797	2.60156	1.77905	1.77545	2.45161	1.07549	2.45067	9.6273	8.88915	8.47031	7.57327	9.54597	8.56031	295.345	142.377	128.756	236.542	349.526	280.963	194.224
R08D7.1(gPCR)101014_02	29	38	26	26	34	56	38	18	21	14	11	21	7	0.841411	0.868808	0.827974	0.841237	0.800912	0.857783	329.445	203.929	171.921	233.385	152.124	173.058	1.61549	0.52185	0.708418	0.736641	0.745966	0.848616	0.879038	54.4234	19.9666	63.0737	-86.1078	113.801	1.71892	9.01158	0.276209	89.9562	56.9437	63.2525	18.1594	-41.3489	98.0212	9.09743	3.57993	-73.2929	101.774	84.9861	9.99564	26.4634	56.3285	48.5543	17.6435	31.846	9.10451	7.40148	7.31197	92.3021	47.6667	42.559	75.1063	57.6462	30.4196	92.0281	51.8819	17.3734	100.61	103.609	69.7619	82.3094	12.9697	76.1823	34.6507	82.7314	53.4036	93.1296	87.2841	83.7497	16.6333	15.3435	17.2273	12.4057	20.0593	25.4471	26.0931	20.1409	21.1818	36.7837	15.878	22.4797	17.0395	14.8051	13.8835	7.57284	12.3327	8.4897	7.3982	12.5808	9.70018	8.29046	14.7406	8.35307	4.90737	17.2996	16.6824	5.60387	19.5899	12.7565	6.10074	13.0149	8.72131	7.55912	26.7434	16.1312	6.44097	16.3845	9.07312	6.622	18.9855	8.80777	8.51088	22.2507	10.0488	4.79961	29.8169	11.1196	7.13764	27.3245	9.61339	5.71847	18.0936	7.2124	4.96366	-7.15247	-1.94573	-0.147355	7.41387	-13.8014	0.722396	-0.117939	13.8208	2.45294	-8.80419	-1.46842	9.25672	1.78398	5.99531	1.92193	6.54371	5.20982	-0.706565	-0.338476	5.26839	12.8042	1.59837	0.196301	12.9051	15.5875	1.38799	-0.154105	15.6499	-3.95693	0.0161248	0.428108	3.98005	13.3206	-0.920953	-0.610733	13.3664	-9.98006	4.22848	-0.398359	10.8462	-5.01233	-8.3929	0.7863	9.80727	5.45782	5.29241	7.60246	18.6422	-1.61037	0.674011	18.7238	-14.4816	2.80551	-1.51181	14.8281	-12.9787	-4.06705	4.60778	14.3603	-0.535605	-7.90858	-7.09538	10.6385	4.66642	-9.37009	1.34325	10.5536	8.26979	6.26197	10.3731	-4.44132	7.00343	4.72822	9.54617	15.3512	-3.45699	-2.24747	15.8953	16.0727	6.31363	1.55613	17.3383	-8.10832	-0.690946	0.104524	8.13838	10.8413	0.489751	0.377334	10.8589	-15.0596	3.00804	-0.260101	15.3593	-0.194612	-10.5816	-0.17048	10.5848	5.5597	6.26771	8.37821	18.8949	-3.79894	1.20939	19.3109	-8.10832	-0.690946	0.104524	8.13838	17.9746	-1.29825	0.507167	18.0286	-15.5981	2.26866	0.503771	15.7703	-0.975329	-9.28133	-0.963319	9.38202	5.36781	5.24274	7.50331	21.1215	-2.97343	0.877709	21.3478	-0.986197	-1.14263	-0.47361	1.58193	-8.51147	-1.23896	-1.01345	8.66067	13.5427	-0.630347	0.00369195	13.5574	-15.0317	0.267736	0.336382	15.0378	-1.48132	-8.10749	-1.4954	8.37627	5.10794	5.24973	7.32466	16.9087	1.19662	0.245453	16.9528	0.474908	2.01598	3.90817	5.37033	2.14803	3.92049	1.54243	2.03814	3.69401	6.38928	2.4344	3.66803	0.821105	2.80922	2.47479	4.45484	1.67671	4.31296	4.24781	2.91297	2.3359	2.12429	1.54351	4.40465	1.95494	4.41057	3.86912	2.59478	4.77367	1.52447	4.64346	3.06825	1.31068	-0.986197	-1.30478	-1.95765	1.03512	30.576	16.313	46.4137	75.0804	50.353	125.066	24.3584	19.5393	43.4143	58.5059	86.2327	144.148	5	0	16	16	18	8	-3	23	26	4	22.7366	70	18.8102	17.6299	12.5596	13.3956	10.3478	8.70002	-16.7091	-6.80642	12.982	-0.93886	0.192581	13.0173	5.45781	7.0559	8.92039	19.1666	-3.81142	1.18745	19.5779	5.45781	7.0559	8.92039	19.1666	-3.81142	1.18745	19.5779	16.9819	0.934287	-0.552313	17.0165	-18.1861	0.658872	-3.92104	18.6157	-9.93288	-9.08666	6.34366	14.8819	-2.38378	-3.91469	-9.12395	10.2105	5.97252	-8.25593	6.12816	11.8906	1.65976	4.07805	2.79983	4.01438	2.79445	2.29404	2.26215	2.32024	2.7579	4.24477	9.22708	8.11823	6.80631	6.83578	8.22303	6.67447	194.463	155.534	227.654	131.485	311.389	302.186	160.433
R08D7.1(gPCR)101014_03	26	35	26	27	37	52	30	18	18	11	17	18	13	0.846723	0.872518	0.842564	0.793967	0.734557	0.840158	334.153	301.085	213.924	151.768	233.679	80.5423	1.10983	0.640198	0.454186	1.40955	0.776122	0.267507	2.90132	0.802908	72.9657	87.3811	-93.8042	-159.327	-170.006	-5.01287	-148.883	93.0309	123.061	85.6143	-2.858	36.0953	84.8266	7.07881	-5.78696	-103.54	112.824	81.2279	17.1797	26.5246	3.59108	41.6463	3.7981	5.04276	5.87149	6.74152	12.9509	95.2322	8.09827	90.1771	80.2697	26.1413	80.0806	87.8066	114.779	116.068	80.4476	174.054	96.2332	86.4322	19.7144	87.2933	9.93107	115.934	69.1494	106.106	66.9644	93.837	14.1295	15.7554	19.1329	23.2563	21.0295	26.3259	25.0711	20.6306	21.2511	37.2349	13.0509	21.036	16.3077	16.1773	9.15798	7.32834	17.3518	11.6368	4.40816	16.685	8.49436	4.51187	19.3131	13.5715	5.31556	22.0561	10.4716	6.69305	15.3661	9.51615	7.45102	10.9939	7.27702	6.68972	27.5322	11.9311	7.63182	22.442	9.52512	8.22863	25.1843	7.43526	3.80566	28.576	8.79829	5.0644	32.7254	7.79754	11.4346	19.6428	10.2611	5.03064	17.5073	7.37188	3.349	-10.1259	-0.59608	0.760083	10.1719	-16.9732	0.901518	0.455226	17.0032	2.34893	-5.75601	-0.598715	6.24561	0.64629	7.28542	2.80656	7.83401	2.99547	-0.867804	-0.63271	3.18218	10.9006	1.90592	-0.376811	11.0724	16.0206	2.30612	-1.7047	16.2753	-6.38358	-1.38516	-0.251495	6.53697	9.56543	-1.36446	-1.00461	9.71434	-17.6126	1.8664	1.0862	17.7445	-2.65738	-3.39888	0.53434	4.34736	5.51662	3.84736	6.72572	15.8776	-0.161655	-0.730355	15.8952	-18.2788	2.7726	-4.07977	18.9327	-15.278	-1.15544	6.81952	16.7708	-1.08244	-6.90685	-6.1453	9.30811	5.39974	-4.96268	6.67905	9.91943	6.63832	7.94462	10.353	-5.73544	7.97657	5.77367	11.3954	12.0672	-1.98715	-5.94885	13.5998	17.6883	3.74014	0.266203	18.0814	-7.91438	-0.314652	-0.902562	7.97189	6.68392	4.05002	0.353343	7.82319	-18.7535	0.295895	0.168575	18.7566	0.59848	-8.12819	-0.259476	8.15432	3.66618	7.27786	8.14912	16.2755	-2.13505	-0.350406	16.4187	-7.91438	-0.314652	-0.902562	7.97189	17.0715	0.298157	1.07038	17.1076	-17.9677	0.352118	0.63226	17.9823	-0.540989	-7.33984	-0.198294	7.36242	2.66871	5.30868	5.94173	19.2598	0.167239	1.3508	19.3078	0.804674	-0.502064	0.102482	0.953976	-7.74868	-0.44112	-0.106872	7.76196	12.9851	1.35008	1.06624	13.0986	-17.3051	-0.895973	0.504814	17.3356	-1.36508	-5.94961	-0.674475	6.14135	2.41858	5.56753	6.07017	15.0547	-0.147016	-1.57322	15.1374	3.14853	4.97653	4.26197	4.06331	3.38586	3.85333	3.28853	4.31373	3.18127	1.62459	3.37099	4.40708	4.60175	2.32893	2.47592	3.85038	3.49103	2.27018	2.691	1.69636	2.36678	1.52801	2.83807	3.22093	1.05748	1.90564	1.89964	1.25813	2.72401	3.28391	3.70079	3.03179	2.12187	-0.337288	-3.11643	-2.6754	0.53192	23.8001	14.0725	37.3038	80.3947	55.0319	134.953	21.2467	17.2377	37.8701	62.3015	87.098	148.69	5	-1	16	17	13	5	5	23	18	8	22.5673	62	19.2595	16.3089	10.6644	10.7498	11.2912	10.3706	-20.2337	-6.8823	12.2267	0.427578	0.670986	12.2526	2.21641	7.14729	7.48306	16.3352	-2.92322	-0.267703	16.5969	2.81519	7.06585	7.60602	16.4402	-2.6798	0.139552	16.6578	14.9822	1.15636	-3.15377	15.3541	-19.0508	1.6955	-5.94745	20.0295	-12.4088	-6.47792	4.16787	14.6052	-1.78692	-2.51433	-10.2352	10.6899	3.41828	-4.86607	8.12248	10.0667	2.19505	2.64656	1.64171	2.66873	1.58378	2.07023	2.60442	2.32645	2.7801	2.57211	9.40106	6.59918	7.88805	7.98033	5.78414	5.34421	219.624	261.631	175.585	271.367	393.818	202.426	91.1928
R08D7.2(gPCR)100819_01	18	30	23	12	30	48	24	16	13	10	28	11	5	0.811986	0.856621	0.801039	0.739409	0.795304	0.813976	280.467	205.712	184.954	182.422	97.2802	124.131	1.36339	0.659452	0.650422	1.01388	0.472895	0.603423	0.783687	4.5246	45.2516	85.4356	34.7961	65.7776	32.9189	4.20617	54.7814	84.0522	-34.5722	94.9243	7.12624	-112.173	97.3592	-3.01297	1.0258	-88.5713	125.676	64.1313	6.63274	76.5146	7.03256	89.0838	14.8209	9.33021	10.3656	18.1657	16.556	53.4655	1.41544	78.7806	89.0426	40.3552	59.3457	52.3198	35.9866	45.0829	92.2838	51.7925	77.3748	87.6323	41.7104	59.5692	10.377	118.514	85.3946	128.444	91.9501	72.2538	13.9449	20.0391	10.9931	17.1175	23.4615	29.7064	25.7406	20.3712	22.2389	39.8073	13.1635	21.3949	18.727	19.9519	19.6392	6.33378	16.8371	13.8309	7.99431	17.5158	9.75661	4.64047	14.849	8.25055	3.59941	19.909	11.4804	9.14881	17.9367	11.1027	5.09008	13.8676	7.61188	6.42207	29.1526	11.5941	8.13562	22.9464	11.5466	7.38896	28.736	10.4413	5.48725	26.3031	6.056	4.08391	39.749	13.0103	6.46946	25.7392	8.21576	6.34546	16.282	7.29333	4.77058	-9.46497	-1.49731	-0.372506	9.58991	-15.7645	-0.298843	0.637362	15.7802	2.31319	-5.5366	-0.901745	6.06778	3.59586	7.37524	1.76884	8.39364	4.54915	0.33162	-0.434475	4.58187	9.94686	2.73115	-0.806105	10.3464	15.8624	0.075235	-2.52895	16.0629	-5.23474	-0.0569521	-0.709315	5.28289	14.6331	1.3476	-0.0764059	14.6952	-15.4618	2.71454	0.508678	15.7065	-3.16678	-5.81078	-1.20609	6.72669	1.16996	4.47988	4.63013	16.5369	1.44917	-1.42664	16.6615	-17.0341	2.75235	-4.55821	17.8469	-14.6702	-3.79261	6.86181	16.6338	-1.44542	-4.44641	-9.61881	10.6949	6.54933	-4.2682	7.16576	10.6047	10.6339	6.8551	12.652	-4.41815	8.02749	3.1194	9.67943	13.4231	-3.55292	-3.60706	14.3462	18.5191	4.08865	-1.25731	19.0067	-8.95222	2.00217	-0.203782	9.17564	6.87253	3.51476	-0.275077	7.72405	-20.2405	2.06791	-0.147784	20.3464	-1.35283	-7.79978	-0.207637	7.91895	2.23868	9.51505	9.77486	17.1813	0.217411	-1.02964	17.2135	-8.95222	2.00217	-0.203782	9.17564	16.7845	2.13915	0.222968	16.9217	-19.3649	3.32493	-1.70832	19.7224	0.799203	-8.33984	-2.39795	8.71446	0.53225	4.60064	4.63133	19.4954	1.26333	-0.437619	19.5412	2.85164	0.568046	-0.344093	2.92796	-9.07574	-0.601045	-0.678552	9.1209	9.53091	4.39401	-0.908055	10.5342	-16.6384	-2.04042	-0.248133	16.7649	1.19311	-7.84598	-2.74904	8.39882	5.16052	7.10286	8.77961	16.9685	-0.0626685	-2.41358	17.1394	1.81022	1.31018	1.9629	3.67518	3.87338	2.82537	2.50499	3.15281	5.86762	1.76223	1.39138	2.76378	1.97217	2.45613	3.49056	3.91204	4.82396	4.07049	1.388	2.03421	3.43644	2.02196	5.3216	3.66098	3.05111	1.09642	0.840459	2.61375	3.76934	2.91588	3.77306	1.56888	1.69054	-1.35565	0.218338	-1.33966	0.713475	26.4425	9.50858	35.9451	62.3316	62.1933	124.522	29.0357	10.2835	39.3126	81.7233	78.4941	160.208	9	-10	14	24	15	6	8	15	7	9	23.5057	51	22.579	18.8721	14.4303	14.4303	9.4445	5.59018	17.1449	3.61534	12.738	1.20009	0.0318654	12.7944	2.00465	9.14426	9.36142	17.3631	-0.870115	-1.29523	17.4331	1.98594	6.56561	6.85939	20.0139	0.869341	-0.712109	20.0454	15.2514	1.27996	-3.00534	15.5973	-17.6865	2.05334	-5.644	18.6784	-10.686	-7.9917	3.66574	13.8382	-1.19432	-1.58462	-10.3889	10.5767	4.41087	-1.15817	8.87968	9.98228	1.84849	0.768232	1.50492	3.17649	3.68886	1.75318	1.49291	1.01708	2.84267	3.68287	9.79547	10.1413	7.38094	7.67908	8.99403	6.72181	421.031	379.639	226.352	150.099	415.222	215.034	132.999
R08D7.2(gPCR)100819_02	19	42	24	22	37	56	25	20	11	12	7	13	4	0.806856	0.868429	0.810168	0.806246	0.780544	0.837924	238.133	368.46	211.438	128.601	123.728	71.8917	0.646293	0.887898	0.540036	1.64415	0.335797	0.195114	1.72103	-5.82011	176.816	89.6752	-61.9726	-177.512	94.6659	-15.6574	-175.401	91.2916	-82.3976	108.02	2.48623	-175.595	90.5725	-7.3912	11.1871	-67.8733	115.938	48.3199	25.6567	61.6533	6.01818	25.392	7.11216	18.0214	11.819	13.8865	35.1835	56.1962	9.9604	85.5411	96.9714	30.6148	56.4067	46.3024	75.1908	95.1442	73.8725	109.825	84.1173	98.2032	35.47	66.0756	19.9567	115.263	82.5668	122.866	75.6779	57.87	14.5036	24.3486	22.41	19.5973	29.5934	32.3784	25.6845	23.0232	21.8301	38.3706	14.4179	20.1061	20.2123	18.6331	15.6226	9.19759	15.5836	10.8635	7.06593	14.1333	11.0874	8.14662	12.7931	7.16012	5.43179	20.0881	12.523	6.53478	18.7704	11.3115	5.48575	11.6131	8.4732	6.98981	31.5619	13.9027	7.51372	25.7665	9.74307	4.88116	21.2833	11.4506	9.82844	29.1212	6.16143	3.81842	36.5877	12.9028	5.15905	27.9546	14.5474	6.68578	18.3937	8.84475	7.71525	-9.05897	-0.839265	0.266006	9.10165	-14.532	-0.86371	1.46968	14.6317	2.39327	-4.74382	-1.2654	5.46194	4.69118	7.38824	2.80092	9.18905	5.73229	0.895814	0.437503	5.81833	9.05346	3.7866	0.0428372	9.81353	13.5539	0.831884	-4.55582	14.3233	-5.46594	1.00788	0.617858	5.59232	12.5037	-0.8883	0.760455	12.5583	-14.4149	6.27844	-0.915359	15.7495	-2.77118	-8.4383	1.91374	9.08552	2.63851	5.42041	6.02848	18.1037	2.27394	0.225604	18.2473	-17.4216	4.68933	-2.65644	18.2362	-12.416	-5.84836	5.86752	14.9261	0.894427	-4.31146	-6.21851	7.61962	5.14981	-4.91992	6.23858	9.46816	11.0262	6.57944	12.84	-2.92832	7.94692	4.65819	9.66578	11.8795	-1.72167	-6.27162	13.5433	16.9764	5.33636	-2.01409	17.909	-7.266	0.951501	-0.990591	7.39469	8.5367	3.5329	-0.372619	9.24638	-21.7041	1.0701	0.874846	21.7481	2.37586	-7.87229	0.873481	8.26926	0.681168	8.68674	8.71341	16.3155	0.954186	-3.89785	16.8018	-7.266	0.951501	-0.990591	7.39469	18.2739	-0.0127427	1.55483	18.3399	-18.3631	-1.83524	-0.0857244	18.4548	0.760316	-6.87306	3.35838	7.68738	0.730798	7.20215	7.23913	19.9141	0.77404	0.506693	19.9356	1.27688	0.207633	0.185659	1.30691	-8.43699	0.859252	-0.0267554	8.48067	12.7174	3.88878	-0.519471	13.3088	-17.0298	-1.57148	1.2919	17.1509	0.869537	-4.97673	1.06332	5.16281	2.63596	8.52044	8.91887	15.8857	1.8255	-4.33633	16.5678	1.60832	1.99085	3.67733	3.6616	2.1856	0.630489	2.71866	2.59402	2.25065	1.77162	1.81139	2.21326	5.02086	2.98459	1.98991	2.52073	6.27089	0.774983	3.05357	4.85558	1.95077	1.49743	4.15503	3.3286	2.85715	0.724705	1.22869	1.77958	1.2544	3.23089	1.78497	1.54811	3.97819	0.321823	-0.428077	-2.61969	0.464851	20.6208	21.4378	41.0262	73.3886	67.2211	139.53	19.8496	22.4271	41.2421	65.5852	71.5367	136.135	16	1	18	17	24	7	-4	19	23	15	24.7315	58	21.898	19.623	14.8087	14.8087	9.93787	7.03169	24.883	9.49307	17.2843	-0.545105	1.47027	17.3553	0.906019	9.21578	9.26021	18.9402	-0.808145	0.375682	18.9612	1.14483	8.88317	8.95664	18.8335	-0.896842	-0.00881331	18.8548	15.9017	1.36282	-4.54031	16.5932	-20.2157	3.18669	-0.132971	20.4658	-8.32448	-8.47149	3.80538	12.4717	-2.221	5.02269	-8.73295	10.3162	9.30052	-3.9659	7.34457	12.4968	3.57614	1.62498	1.95082	1.54008	1.63009	2.58653	5.20501	2.40712	7.90064	3.63085	11.2002	7.01	8.98572	9.99984	6.73248	9.17792	387.25	301.742	248.572	154.45	361.94	260.111	163.286
R08D7.2(gPCR)100819_03	19	38	24	24	33	62	19	19	12	8	8	12	6	0.821703	0.849897	0.807356	0.854298	0.81409	0.854879	263.3	244.33	124.457	149.426	139.298	92.34	1.07764	0.47268	0.567514	0.832896	0.570122	0.377931	1.50853	17.7564	-27.5716	99.4925	-99.1168	-174.034	-123.073	-15.2029	-162.601	94.8674	165.1	86.7674	-11.9844	-177.009	90.4988	-9.45942	5.35146	-68.9451	103.676	69.7363	13.0015	57.9778	19.396	31.8251	7.30929	11.4994	13.8834	7.3861	13.529	115.334	32.9955	109.389	108.196	12.9892	55.8614	83.4821	96.9932	93.8361	102.555	167.307	107.086	103.686	22.1439	86.0672	4.4408	115.188	79.2126	113.082	81.6449	68.8506	16.6136	20.3847	21.8314	18.3788	25.5328	34.5381	20.6137	27.5173	21.6814	37.4333	17.7471	17.4626	19.4795	19.5219	15.0474	7.87771	11.8479	9.43595	7.95001	12.7161	11.1867	8.81359	16.219	9.07473	5.23649	24.7983	12.5608	6.95588	18.4125	9.72323	8.1068	13.6664	8.98808	6.78555	29.6915	13.7805	7.73148	20.5382	10.8755	11.015	18.6023	9.72449	8.75771	28.4203	6.93525	6.50722	37.4784	14.5992	7.18282	27.2546	8.56772	7.98666	20.0596	13.5166	5.65529	-8.39077	-0.360142	-0.92214	8.44897	-13.7493	0.3507	-0.149633	13.7546	4.81371	-5.85058	1.15074	7.66324	5.01931	8.99468	2.91451	10.7048	6.71812	0.112279	-0.338907	6.7276	10.8498	5.26084	-0.0131558	12.058	13.3205	2.18957	-4.07399	14.1006	-3.63962	-0.395369	-1.12632	3.83037	16.0142	0.798715	0.797468	16.0539	-15.7146	4.54054	-2.31429	16.5203	-2.2111	-5.85174	0.38134	6.26716	2.49208	7.05178	7.47918	19.0828	3.1934	-0.0263021	19.3482	-15.3773	2.21992	-6.00095	16.6554	-13.5831	-1.61704	6.11008	14.9816	3.32648	-5.63993	-4.71214	8.06713	6.08958	-5.54318	7.10311	10.8749	12.1792	7.65662	14.386	-1.40804	9.90295	5.37657	11.356	12.0653	-1.47241	-5.2695	13.2479	17.0364	6.91649	-1.21787	18.4272	-4.59475	0.0756909	-3.14331	5.56757	8.69301	5.00088	-0.215655	10.0311	-18.6906	0.137911	-2.77126	18.8954	7.28719	-7.87678	1.48588	10.833	2.3495	12.0819	12.3082	16.6646	1.56211	-2.18453	16.8796	-4.59475	0.0756909	-3.14331	5.56757	15.6993	0.314653	0.465059	15.7093	-17.845	-0.28471	-0.806402	17.8655	5.29781	-7.37213	0.606258	9.0985	1.27687	9.90279	9.98477	19.439	2.86849	0.293215	19.6517	6.82052	0.808422	-0.29273	6.8745	-7.3073	1.25767	0.224004	7.41812	11.6825	5.78803	-1.27269	13.0997	-14.7672	-0.831623	0.312955	14.7939	2.52798	-5.35859	2.49041	6.42708	3.71067	9.05579	9.78654	14.6663	2.99326	-3.2756	15.3228	1.83137	2.18645	3.99894	2.30056	1.76667	1.00062	3.28865	2.59858	1.68969	1.19295	2.31636	2.01314	4.2336	2.50196	3.74126	1.89713	4.64753	4.79237	2.52607	3.87774	3.78918	2.64009	3.11079	2.7249	2.32768	1.78252	4.41364	1.11313	2.91102	0.74254	2.23972	1.13698	4.26895	3.53117	-6.27708	-2.66237	3.54979	21.9019	23.2043	45.0354	59.814	67.1719	126.907	31.1913	26.012	57.1112	75.1506	55.7169	130.784	13	0	15	15	28	6	0	19	19	22	21.6213	56	23.4217	18.6541	14.1755	14.1755	9.45318	7.70587	6.25405	3.01687	17.0716	0.158199	-0.484206	17.0792	2.10419	11.9489	12.1328	17.4529	0.383604	0.157433	17.4578	2.10419	11.9489	12.1328	17.4529	0.383604	0.157433	17.4578	15.9621	2.61475	-3.31255	16.5106	-19.0336	4.11424	0.288284	19.4753	-6.56034	-6.82369	4.92587	10.6708	-2.71877	2.82158	-7.49505	8.45747	10.1545	-0.445881	7.37907	12.5604	2.88001	2.18759	2.55587	2.26589	2.51959	1.19113	5.19579	3.9868	5.94341	5.80909	10.4	9.39043	8.92153	8.3693	8.57048	8.48858	410.562	191.527	245.079	226.445	358.999	333.037	163.188
R08D7.2(gPCR)100819_04	25	35	24	28	36	63	15	19	11	10	5	10	-1000	0.825782	0.861361	0.775017	0.822458	0.809169	0.815801	332.484	231.312	355.981	111.894	161.069	126.208	1.43738	1.07067	0.336539	3.18142	0.696327	0.545618	1.27622	-48.6684	-165.424	106.471	-167.048	92.3077	-9.93896	-5.26877	115.322	78.9715	124.615	54.6835	-26.0597	93.748	64.2424	-1.81042	-18.0162	-131.324	110.299	61.4319	40.3185	32.6853	49.4467	72.2634	13.0375	40.4156	26.5386	16.1276	37.1072	105.734	48.4296	141.367	120.738	30.6737	112.642	88.7109	37.9523	29.1032	118.017	60.3899	105.444	83.9991	32.8579	64.8377	22.1702	137.783	46.4585	116.808	33.595	93.4273	16.4108	20.2685	24.8647	19.5307	26.2491	37.8673	18.5003	25.8324	19.7711	36.4644	18.2818	17.4696	21.2671	18.0391	14.9071	9.41518	17.984	14.0425	8.95264	14.3877	7.95186	7.63289	13.5533	9.80895	3.55695	18.9479	11.7812	8.51374	15.7912	10.1924	8.09307	9.49594	7.56744	4.61942	33.5999	14.1212	8.06195	23.9562	14.2634	11.409	19.4017	8.79035	9.14675	24.8798	8.25482	5.37712	35.396	14.8248	5.48791	26.3087	10.9498	9.3796	-1000	-1000	-1000	-9.18957	-2.537	-1.67761	9.67982	-15.1765	-0.888687	-1.14057	15.2452	3.99015	-4.87594	2.31336	6.71176	3.78624	9.40189	2.08307	10.3475	4.86087	1.42932	2.20388	5.52522	7.48095	4.55713	0.81747	8.79775	-1000	-1000	-1000	-1000	-4.45375	2.21129	0.571399	5.00522	12.7996	2.39768	4.31241	13.7177	-15.5642	1.4811	-2.5596	15.8426	-1.70842	-7.25646	-1.3182	7.57051	0.861897	5.42577	5.4938	16.0425	3.51422	2.00024	16.5443	-15.7788	-0.546495	-7.02831	17.282	-14.9574	-1.73682	7.04476	16.6243	4.47164	-6.46187	-5.2136	9.43043	4.55974	-3.89383	7.4691	9.57813	9.27184	7.71074	12.0591	-2.24116	9.38399	5.13411	10.9289	9.1413	-2.82301	-5.48022	11.0257	-1000	-1000	-1000	-1000	-3.62157	-0.361734	0.342826	3.6557	6.45925	5.19708	1.30082	8.39188	-18.4421	1.18559	-2.08835	18.5978	4.14228	-8.86961	1.71122	9.93764	-1.4209	9.66218	9.7661	17.2089	0.566469	-0.540061	17.2267	-3.62157	-0.361734	0.342826	3.6557	14.4645	0.539374	4.13024	15.0523	-18.4421	1.18559	-2.08835	18.5978	4.96633	-8.43591	3.08684	10.2644	-0.312938	8.79265	8.79822	18.0157	1.77117	-2.45528	18.2683	11.1664	0.787961	0.915442	11.2315	-7.55671	0.258004	1.71665	7.75354	11.4906	3.6819	1.17021	12.1227	-15.5475	-1.2316	-1.20432	15.6426	3.16044	-5.05971	1.81888	6.23678	2.90447	9.0912	9.54389	14.2019	0.827631	-3.00021	14.5389	1.79644	4.23699	4.18086	2.64165	3.64358	3.48926	5.56333	3.81823	2.86573	3.12733	0.93026	1.59011	6.45011	-1000	2.40285	4.05073	3.82251	2.50495	4.88607	2.10649	2.48577	5.42528	4.1105	3.67201	3.88197	3.60486	8.71159	1.78331	1.54537	2.18542	1.96782	1.59391	3.55852	3.35045	0.546084	-0.395089	3.4547	26.1026	22.7937	44.8651	49.7214	67.1402	113.31	40.587	22.7823	58.3905	85.4134	54.4693	134.424	7	0	11	11	27	-1	-5	11	16	33	20.2324	58	20.9416	19.724	12.6479	12.816	9.39508	6.65536	45.6714	23.0503	13.3849	0.768238	1.9313	13.5453	-1.71871	10.7689	10.9052	17.2722	0.655197	-2.10494	17.4123	-1.71871	10.7689	10.9052	17.2722	0.655197	-2.10494	17.4123	16.4023	0.0841671	-1.13544	16.4418	-18.6732	5.21584	-2.31346	19.5255	-9.40172	-7.51436	4.63444	12.8971	-3.46123	-0.100015	-9.46113	10.0749	8.66632	-1.82922	8.65761	12.3857	2.40135	4.26164	3.21478	4.29647	3.19813	2.54397	3.58106	1.05409	4.32204	4.07302	9.48885	8.27086	7.69661	8.95008	6.78191	8.65939	411.9	380.621	221.474	84.5059	336.995	163.989	79.607
R08D7.2(gPCR)100819_05	28	41	24	24	34	64	16	18	12	7	6	13	5	0.828528	0.858776	0.800716	0.809719	0.808613	0.842558	351.098	271.708	137.877	152.031	168.299	183.992	1.29219	0.392702	0.433016	0.906899	0.61941	0.677169	0.914705	-7.68627	142.742	84.1388	-96.3185	129.65	-5.24297	-21.0814	177.159	88.904	-95.2541	108.826	-1.79574	-126.335	104.313	-10.6285	8.10733	-73.8141	116.141	76.7276	17.1813	37.3397	10.2475	35.5394	12.8057	18.5175	20.4232	11.9191	13.2636	84.6671	14.1981	83.7176	92.7244	35.232	82.9982	79.8127	20.9271	25.8909	118.63	112.792	83.9604	93.5782	38.9846	97.1775	9.70404	118.737	91.9776	127.357	89.5018	79.161	24.6285	22.9761	23.3878	18.2341	29.6352	42.8279	19.9709	26.1978	22.1458	38.1832	17.8544	20.6147	20.0414	17.3218	11.7395	9.11181	15.5584	11.127	6.93502	16.3112	10.5048	7.99282	14.8126	7.18966	4.92965	19.4543	14.3933	6.18976	21.2919	9.80219	6.16299	14.0831	10.9201	6.64535	31.2247	9.1929	8.57507	24.6987	9.42847	6.56742	22.154	13.5508	8.95034	27.997	7.97823	3.94705	32.0486	18.9504	9.86869	28.0144	8.87551	4.92388	18.5023	10.921	8.02758	-7.93407	-0.753175	-1.07766	8.04227	-13.7739	-0.606019	-3.31097	14.1792	4.24039	-5.00511	-0.576272	6.58514	6.50272	5.71952	3.19166	9.22957	6.90803	0.49916	-0.119291	6.92706	13.2568	4.47132	-0.686801	14.0074	15.2699	0.320209	-5.4689	16.2229	-2.83341	-1.40175	0.369473	3.18271	16.863	1.17406	-0.0493779	16.9039	-14.3148	5.40845	-3.07397	15.6081	-1.52512	-7.2694	0.818275	7.4726	5.74428	8.07187	9.90716	21.0079	0.838053	-0.981118	21.0475	-14.836	2.09772	-8.44706	17.2006	-13.6414	-5.51021	4.49521	15.3837	4.36412	-3.54503	-5.44629	7.82783	5.08207	-5.25214	6.47042	9.76108	13.4214	5.52223	14.5131	-0.71543	6.49404	6.09226	8.93309	13.9029	-0.15284	-7.18241	15.6493	19.4872	6.39511	-0.124253	20.5101	-0.952413	-2.60384	0.379714	2.79844	11.73	3.61148	-0.491052	12.2832	-19.0265	2.39834	-4.50752	19.6997	3.68122	-9.50636	0.874153	10.2316	2.81465	10.1923	10.5738	17.715	0.182323	-3.49429	18.0573	-0.952413	-2.60384	0.379714	2.79844	18.7982	0.29137	-0.229134	18.8019	-17.2592	1.76923	-2.65298	17.5513	3.17504	-8.30638	0.983633	8.94675	3.31559	9.52033	10.0812	21.016	1.26336	-1.32982	21.0959	1.86584	0.0508462	-0.109124	1.86972	-6.1459	0.24407	-0.37248	6.16201	15.0848	2.31531	-0.352493	15.2655	-14.854	-0.367978	-1.51309	14.9354	2.31246	-5.51091	1.43088	6.14532	3.0696	7.65008	8.24295	16.6724	1.81151	-4.68457	17.4125	2.20005	3.1508	4.50942	1.73999	2.07782	2.9217	5.7204	3.27986	3.64978	1.75536	4.25259	4.46084	5.6299	1.16182	5.7886	2.11733	6.04855	2.41132	0.927312	3.94475	5.84153	0.882823	3.804	1.32287	0.66252	1.74742	0.838818	0.787913	2.97067	2.07882	1.16667	1.16857	4.16229	0.201486	-3.47792	-2.66015	0.903149	26.325	21.8843	46.4581	64.0398	61.1807	123.536	30.1389	24.9386	53.0404	69.5021	65.7789	133.177	13	0	17	17	28	7	-1	23	24	20	21.8491	61	22.7325	19.541	13.0104	13.1763	10.3616	8.44323	30.2274	14.2575	16.7158	-0.0520358	0.352788	16.7196	2.60971	10.0307	10.3646	19.2189	-1.39063	-1.91256	19.3638	2.60971	10.0307	10.3646	19.2189	-1.39063	-1.91256	19.3638	17.7257	1.15089	-4.70885	18.3766	-19.4096	3.87359	-2.34275	19.9305	-8.31909	-9.28959	2.36339	12.6921	-2.93871	4.99776	-9.62472	11.2361	9.7046	-5.78889	5.59003	12.6071	2.58264	0.305345	2.18308	0.361655	2.16093	3.11035	3.21221	3.49008	8.22288	4.61434	9.93722	9.97804	9.09203	9.33435	8.39471	8.57033	319.652	244.583	293.117	156.966	361.893	325.192	210.502
R08D7.3(gPCR)101015_01	57	71	67	68	85	105	31	23	22	29	13	18	17	0.861237	0.87544	0.8324	0.807539	0.855801	0.803811	427.836	282.957	189.429	422.545	143.856	171.798	1.51202	0.44276	0.987633	0.448304	0.508402	0.60715	0.837358	23.7061	-11.5179	95.1131	72.8555	-65.1242	171.86	-13.0418	176.497	89.1876	-84.5429	159.476	14.3156	-83.7359	123.616	4.1736	-3.65048	158.972	88.595	105.352	2.54031	-80.8202	23.9016	129.678	5.103	69.3471	33.4444	19.1709	24.7225	69.0193	37.1179	108.721	103.53	28.0015	81.8832	88.9226	133.775	166.063	85.4217	70.7671	72.4158	78.7402	9.40903	118.324	35.792	80.9774	155.14	83.337	120.858	108.915	27.511	28.6349	37.1229	27.3721	32.8847	46.1758	21.5197	14.0106	17.4776	32.335	10.5549	19.404	17.4059	18.3068	16.4254	7.46736	15.0935	9.20153	5.92718	18.1547	15.7565	6.86833	14.8104	7.83421	5.16856	20.8297	13.3806	8.2044	15.3262	10.5879	6.93334	13.5181	8.72339	5.09139	22.2157	11.5279	8.9696	18.6994	7.9839	4.65066	22.4351	14.0742	11.2133	23.0738	7.01657	5.32978	31.2553	13.0256	9.10592	25.354	9.65079	6.5106	15.3805	7.0052	4.28241	-8.20648	-1.40349	0.848433	8.36875	-13.6474	-3.49948	0.605306	14.1019	3.65736	-8.24567	-2.46805	9.35193	0.542545	5.98309	0.203076	6.01107	6.24211	0.50759	0.624691	6.29379	10.7243	3.13696	-0.115968	11.1743	17.2268	-1.18706	-2.3492	17.4267	-1.41941	3.0301	1.92806	3.86182	14.2405	-1.93201	-0.538316	14.381	-11.5281	1.0363	2.56287	11.8549	-3.80245	-4.61893	-1.06959	6.0776	4.47586	3.57984	5.73137	17.2937	1.3331	0.677233	17.3582	-14.1314	1.58642	0.951424	14.252	-12.1302	-6.97491	1.10851	14.0364	1.24899	-8.18227	-6.65507	10.6207	4.08938	-8.4246	4.49958	10.3896	6.07791	6.28951	8.74637	-6.14591	5.2738	0.921797	8.15076	16.5576	-3.16363	-2.66853	17.067	15.2338	5.91142	-0.848675	16.3626	-4.62445	4.95502	0.446799	6.79245	12.6217	2.59258	0.680063	12.9031	-1000	-1000	-1000	-1000	-1000	-1000	-1000	-1000	-1000	-1000	-1000	-1000	-1000	-1000	-1000	-4.70398	4.71984	0.235364	6.66781	15.1999	-3.45904	0.0304067	15.5885	-1000	-1000	-1000	-1000	-1000	-1000	-1000	-1000	-1000	-1000	-1000	-1000	-1000	-1000	-1000	0.801299	-0.311093	1.53067	1.75551	-6.44973	-0.386359	1.59623	6.65554	10.9274	-2.45718	2.80471	11.5461	-15.4682	-2.16457	0.473497	15.6261	2.83096	-5.90312	1.5214	6.7213	0.336522	5.19056	5.20146	16.7211	0.659213	-3.57262	17.1112	3.88132	2.79671	3.4258	4.52538	3.37525	1.79558	4.20385	6.09665	2.888	4.15706	4.24639	6.48869	1.83788	3.60676	4.73121	3.20198	-1000	-1000	-1000	-1000	4.60052	5.26159	-1000	-1000	-1000	-1000	2.14188	1.65141	7.12035	1.93823	1.33067	4.72324	2.81151	-0.898762	-3.52598	-4.16488	1.5408	15.8538	19.735	35.429	89.5339	63.104	152.462	11.6844	19.961	31.5126	55.0371	85.3834	140.304	16	1	33	32	13	15	-15	22	37	12	20.3593	106	16.1524	16.898	11.5849	12.7702	8.57286	6.01518	-1000	-1000	12.5828	0.86062	0.553012	12.6243	0.76908	7.06958	7.11129	17.2412	0.213343	-0.821716	17.2621	0.553662	6.91701	6.93913	16.8948	-0.171188	-1.16605	16.9359	14.1014	1.87926	-2.20147	14.3954	-16.1734	-1.2307	-0.712633	16.2358	-7.82907	-9.95182	-1.36207	12.7353	0.162468	-2.18604	-10.3567	10.5861	7.80553	-7.39697	5.0442	11.8779	1.95123	3.18234	2.36767	3.37206	2.17973	2.30634	5.43486	6.90006	2.54742	4.41334	8.17073	8.44269	4.46376	5.78043	6.26451	6.82457	427.567	196.855	402.381	128.4	396.639	256.799	103.993
R10E4.4(gPCR)100914_01	21	33	25	28	38	53	23	23	19	14	15	11	13	0.804301	0.859128	0.825978	0.824425	0.874992	0.865103	404.99	291.888	320.402	196.752	242.593	166.263	1.38749	0.791136	0.485818	1.62846	0.831119	0.569613	1.45909	0.204138	86.6183	86.5495	-86.2342	176.59	47.8425	2.93633	-65.5254	96.4293	-179.786	90.0508	-13.3639	41.096	83.1282	7.86659	4.00751	-66.0607	98.9675	70.472	18.1004	47.3367	4.35024	16.7392	12.4164	12.3484	7.71867	9.98444	16.4382	86.246	10.2415	99.9134	78.7392	12.9633	70.1357	89.5576	87.5093	92.9106	90.7673	149.178	109.769	88.2288	2.73967	70.7337	22.2628	112.279	77.771	90.6216	63.9114	70.6586	14.5424	15.8458	15.7901	15.8732	18.3507	30.0352	21.5934	19.2298	21.2696	35.8999	18.7999	21.8991	20.4264	18.4126	15.6695	8.46552	14.4442	10.9624	8.48363	13.2031	10.0268	7.72285	16.8283	10.9701	5.96299	23.7744	11.6179	7.70347	20.0151	12.3739	6.62574	15.1212	7.70746	5.61758	30.5149	11.0308	7.98759	23.2863	11.7939	9.3843	22.2307	7.91712	6.54183	26.3443	9.80598	5.47896	33.0118	11.6384	8.02543	28.5882	9.99056	6.23822	21.6499	5.78148	3.72168	-10.1198	-2.31642	1.95696	10.5644	-15.0245	-1.01903	-0.391815	15.0642	4.18248	-6.22276	0.89482	7.55093	2.23523	8.28425	1.3604	8.68768	2.98715	-0.314002	0.123887	3.00616	9.37333	4.09141	-0.39868	10.2351	15.236	2.16984	-2.39865	15.5755	-5.78754	-0.448385	1.56071	6.01103	10.4416	0.142257	0.226988	10.445	-17.1829	2.00093	1.17306	17.3387	-2.49131	-5.60955	2.9933	6.82887	2.51985	7.55011	7.95951	15.5048	0.421622	-0.809222	15.5316	-15.6226	1.84587	-6.48555	17.0157	-13.7369	-4.34998	4.7297	15.1656	2.08575	-8.0807	-4.94552	9.70084	5.79443	-4.42592	7.12327	10.1934	7.7219	7.36894	10.6738	-4.23216	9.1266	2.72078	10.4215	12.4712	-2.63373	-5.58537	13.9163	18.1268	5.85951	-0.147103	19.0509	-6.92519	0.486017	0.204184	6.94523	5.95374	5.53523	0.0820246	8.12973	-17.1356	-0.108668	-0.97768	17.1638	-1.2752	-8.64944	1.63848	8.89514	2.22499	11.0412	11.2632	16.5751	-3.13034	-1.2994	16.9181	-6.92519	0.486017	0.204184	6.94523	14.6457	-0.413202	0.609529	14.6642	-17.1503	-0.621355	-0.78713	17.1796	0.682852	-9.04524	0.0588974	9.07117	1.40785	9.74054	9.84176	18.4818	0.0302597	0.0448195	18.4819	-0.687147	0.533742	0.801435	1.18294	-7.78336	0.900057	0.198758	7.83775	9.04033	5.27436	0.87823	10.5032	-15.9773	-1.58582	-0.365226	16.06	0.890074	-6.21603	0.0309719	6.27951	-0.0194417	8.10299	8.10301	15.3572	0.11829	-1.44619	15.4256	2.34343	3.4552	3.82272	3.59976	1.85581	3.84159	3.87528	2.62081	2.17685	1.86371	2.37558	2.17797	3.99005	0.748764	1.03833	4.54097	2.63288	4.33171	1.77976	2.53981	0.940738	3.85155	2.69111	2.70277	2.20188	2.26436	3.20372	1.19443	4.0707	2.18705	1.36566	4.08693	1.74636	-0.898088	-4.49115	-3.72418	1.08038	26.341	28.1266	54.4152	66.9396	60.7734	127.656	26.003	30.6959	56.6444	58.6452	62.5822	121.178	9	-1	18	19	11	5	0	15	15	13	20.6506	66	19.1031	18.8667	10.9184	10.9184	10.101	7.98366	4.83252	2.53909	12.5164	0.649165	1.43773	12.6154	2.1539	10.7519	10.9655	16.7059	-3.2933	-1.32699	17.079	2.04295	10.8738	11.064	16.457	-3.59925	-1.29081	16.8954	15.253	3.25572	-1.78202	15.6981	-17.0851	3.43571	-6.17477	18.4887	-11.2581	-7.61601	3.81149	14.1165	0.898153	-1.384	-8.70168	8.85671	4.10612	-3.9357	7.12011	9.11295	2.43165	1.0046	1.80215	1.23243	2.19737	1.46177	1.97897	1.12823	1.89048	1.58754	8.89255	7.46914	8.3041	8.38061	7.68441	7.14751	412.789	213.107	149.727	266.251	458.95	321.027	134.518
R10E4.4(gPCR)100914_03	20	31	19	22	31	44	22	20	15	16	12	13	9	0.805313	0.881669	0.836883	0.828918	0.848446	0.881184	254.102	363.737	167.187	244.82	139.112	191.646	0.698587	0.657953	0.963474	0.682897	0.382452	0.52688	0.72588	0.0479473	-86.3824	90.7583	-87.3645	-137.314	177.143	-15.9375	-174.718	91.5124	-109.813	98.0348	-2.91138	59.5415	85.1551	2.85362	18.035	-58.0056	117.527	83.0853	4.2859	58.2854	0.118201	61.2166	7.3832	7.93607	5.18242	19.7591	2.44791	87.5833	15.9973	93.6404	87.9081	30.9048	83.1139	75.4415	124.697	137.276	82.7679	140.671	92.0129	90.0418	41.0535	99.1041	14.0903	121.379	94.0638	112.101	80.6013	69.881	12.8369	10.6657	13.791	14.7231	21.8094	31.0772	24.6861	19.3236	20.6664	36.9308	17.0116	21.9472	22.1603	16.2191	12.5773	6.86016	10.1893	9.90718	7.68086	12.8628	8.90837	8.7864	14.5348	7.5746	5.23648	19.7137	13.0416	7.31266	19.4717	9.8312	6.47165	19.6181	8.13126	4.07589	32.8446	10.6144	6.99102	25.1878	9.18172	7.15809	19.7541	7.98239	7.7127	25.0328	6.05422	5.69359	36.0051	11.5146	6.08482	30.1685	8.05442	6.6802	18.9208	7.28563	5.21581	-7.44147	-3.61952	1.03173	8.33912	-14.7265	-1.49497	2.37867	14.9921	4.37913	-7.78692	0.922875	8.98135	2.5882	9.10487	2.75157	9.85741	5.06847	0.656685	-1.02086	5.21179	12.0699	4.12882	-0.546796	12.7683	17.1212	1.79262	-1.29892	17.2637	-4.69034	-0.441332	-0.859208	4.78877	12.285	1.0692	-1.26775	12.3964	-16.064	1.2824	1.18756	16.1588	0.456002	-7.75376	0.482434	7.78213	4.85087	6.83116	8.37829	19.7928	1.05588	-1.09355	19.8511	-17.6808	2.9565	-1.14556	17.9628	-12.0231	-5.77135	5.93308	14.5967	1.56517	-7.92507	-3.15414	8.67209	7.22272	-7.00175	5.17621	11.3131	9.44241	8.34329	12.6004	-4.61445	9.62936	6.13457	12.3147	14.4213	-3.2719	-2.93549	15.0763	19.2325	5.93626	0.414318	20.1321	-6.28719	-0.0628823	-2.92439	6.93432	11.307	3.66011	-0.388679	11.891	-15.4839	-0.633028	-1.45422	15.5649	1.52104	-9.32389	-0.483031	9.45948	2.33192	10.953	11.1985	18.96	-3.26787	-0.590241	19.2486	-6.28719	-0.0628823	-2.92439	6.93432	18.3191	-1.78619	-1.9421	18.5082	-15.5885	-0.46745	-0.740995	15.6131	1.62647	-8.77468	-0.722946	8.95338	3.18069	8.15033	8.74898	21.2182	1.11408	-0.959518	21.2691	2.14627	-0.691204	-0.37295	2.28546	-7.12832	0.0958763	-0.0971212	7.12963	13.6662	2.23986	0.0704163	13.8487	-14.855	-3.61615	-0.313409	15.292	2.46856	-6.76136	-0.618459	7.22442	2.93538	7.83604	8.36779	16.7109	0.109502	-1.21098	16.7551	1.76492	2.50733	3.13829	1.35991	0.925004	2.04109	2.95268	2.43003	2.62899	1.6976	0.89724	3.38841	0.797668	0.628514	3.32723	1.79858	2.74929	2.39099	1.65134	2.38953	3.31888	3.41097	1.7311	2.2646	0.715092	1.53684	1.32266	0.477312	2.05932	2.931	1.29955	1.23161	0.562628	1.45576	-0.691204	-4.59078	1.56121	28.223	22.3262	50.4499	69.5086	58.0367	127.455	24.3223	23.8904	48.1172	60.0415	73.8461	133.783	7	1	14	13	12	2	-3	11	14	8	22.3992	61	19.5335	19.1883	12.2594	12.2594	10.6093	8.77557	6.99536	3.21846	14.1355	-1.12093	-0.895387	14.2081	2.03914	11.0414	11.2281	18.5877	-3.82193	-0.298975	18.9789	1.91651	10.8713	11.0389	18.4931	-3.64488	-0.538125	18.8565	16.327	4.26427	-2.98767	17.1371	-18.6622	1.47067	-2.27702	18.858	-11.7542	-8.28145	4.34561	15.0209	-1.40246	-4.40243	-6.0202	7.58888	5.59854	-5.72501	6.14745	10.0951	1.39724	1.3148	1.95281	1.27699	1.76504	2.02979	2.79591	1.47285	2.82088	1.86677	9.82172	7.23254	9.95596	8.91592	7.73203	8.32979	264.153	155.778	197.253	158.708	367.645	312.63	171.048
R10E4.4(gPCR)100914_04	24	33	24	19	29	48	14	18	17	13	19	11	3	0.771022	0.865177	0.841414	0.757662	0.842207	0.846584	410.035	339.352	243.359	282.75	207.825	131.386	1.20829	0.593508	0.689577	0.860684	0.612419	0.387168	1.58179	-5.00108	159.041	88.0802	-85.0672	147.44	7.6975	-8.58079	-165.955	92.1618	-170.356	91.2637	-7.39671	-130.895	98.5966	-7.45939	-1.8352	-95.5287	108.316	77.9952	-2.89571	103.381	5.80025	15.9896	0.502341	6.4459	14.5251	0.985739	7.37488	80.5965	5.40515	95.345	94.7143	20.4583	83.104	79.8049	57.2331	50.0855	94.2555	146.374	99.259	98.1252	17.4699	86.4768	7.27174	115.651	95.572	115.172	102.706	79.4588	14.8697	12.856	12.1895	17.1048	21.5538	29.1824	25.2465	21.5707	21.1337	38.032	16.1436	21.6634	19.4465	20.2833	17.4005	7.03555	18.2438	12.414	9.36545	17.5958	10.1296	9.25905	16.9697	7.95345	5.02261	23.0059	13.0049	7.66181	20.0307	9.92275	7.59835	14.5558	6.77995	5.63207	34.8948	12.3505	9.21786	23.9487	9.49394	4.92838	25.5847	7.40352	6.43244	28.0299	6.59669	4.55055	34.7688	17.6051	8.18163	29.0106	9.13349	6.3905	17.5552	5.84702	4.10332	-9.54809	-2.45967	1.29988	9.94513	-17.0353	-0.505576	0.336863	17.0461	2.99547	-4.61918	3.2352	6.38562	1.56914	8.20674	1.74037	8.53473	2.35256	-0.825627	0.297398	2.51091	9.93677	3.19381	-0.00963991	10.4374	14.7864	-0.488974	-0.412038	14.8002	-6.01577	-0.0917585	0.0622593	6.01679	10.9325	-1.08211	0.658776	11.0057	-17.675	1.52236	-0.875126	17.762	-1.28429	-7.41775	3.85506	8.45777	1.21764	5.57691	5.70829	14.8746	2.05264	-0.655393	15.0299	-17.9779	1.58921	-5.16995	18.7739	-15.3163	-3.20135	6.73969	17.0371	0.293998	-6.10244	-3.44529	7.014	5.43276	-3.02293	10.1352	11.8901	6.80613	6.77951	9.60652	-5.10755	9.77635	3.99094	11.7299	13.1652	-4.86545	-1.62442	14.1292	16.125	5.49556	-0.0613796	17.0359	-8.88901	-1.65435	0.502489	9.0556	3.00077	5.77982	0.0533266	6.51259	-18.6233	0.24592	-1.08346	18.6564	-0.201031	-8.09221	4.34864	9.18885	2.09112	9.5142	9.74129	16.333	-3.61277	0.535518	16.7364	-8.88901	-1.65435	0.502489	9.0556	16.3554	-1.51026	0.211831	16.4263	-18.1647	0.222921	-0.750852	18.1816	0.241303	-8.26214	3.60611	9.01805	1.41369	7.4298	7.5631	19.3234	-0.176807	-0.458272	19.3296	2.05207	-0.354291	0.510243	2.14403	-8.23653	0.206709	0.294963	8.2444	10.2996	2.94645	-0.934208	10.7534	-17.0627	-1.18137	-0.0522996	17.1036	-0.156114	-8.35702	3.60589	9.10311	1.3965	8.368	8.48373	14.9755	1.36909	-0.779001	15.0581	2.17758	3.35229	4.69855	3.6765	3.26297	3.94521	3.88434	3.72721	1.99581	4.98849	3.40045	2.76992	2.65055	2.55796	3.62999	7.49399	3.65653	4.97594	1.51573	2.66452	3.48554	3.00789	3.2442	3.96355	2.1963	1.94755	0.831785	1.49345	3.2824	3.07476	4.67511	2.70155	2.20622	0.862862	-0.891126	-0.383904	0.901302	26.6465	20.8765	45.659	67.6466	61.2662	127.235	26.1189	22.4713	46.6602	66.6944	72.0735	136.652	8	-5	12	17	12	7	1	10	9	4	22.4216	55	20.4776	18.8589	11.0425	11.0425	11.0625	8.40865	31.5569	13.6958	12.32	0.634755	-0.213456	12.3382	1.37054	9.71327	9.80948	16.5933	-4.02138	0.8065	17.0927	1.81636	9.7081	9.87656	17.0114	-3.08311	0.784732	17.3063	14.7922	3.21556	-2.40213	15.3271	-17.91	1.72249	-5.70005	18.8739	-13.9981	-6.16567	6.50351	16.621	-0.52383	-0.822389	-7.30383	7.36863	3.35134	-2.49442	9.2837	10.1804	1.95717	1.05981	2.58921	0.62856	1.78533	1.77408	1.77269	4.29804	1.87833	3.57199	8.40373	8.59137	9.3077	9.97006	9.04369	5.12763	515.174	390.811	323.43	195.191	458.79	293.2	104.267
R10E4.4(gPCR)100914_05	21	31	24	23	30	46	20	19	17	11	11	13	9	0.752321	0.856878	0.816171	0.786224	0.832549	0.837165	436.311	275.392	210.601	253.249	123.03	135.975	1.58433	0.482684	0.580431	0.831596	0.446746	0.49375	0.904803	-39.5464	167.663	79.7635	-75.9343	178.059	82.2963	-9.52376	174.95	89.1507	-87.8055	103.513	0.527635	-46.5851	99.9527	9.42662	-6.39283	-109.012	108.013	89.0751	-3.57941	165.528	40.4762	16.123	2.6588	13.2855	10.9221	5.04312	11.3705	36.7333	30.7419	73.2446	68.5995	41.7013	128.727	66.3966	74.8912	76.3196	71.1972	164.931	86.4626	78.3711	18.9973	98.6339	9.4632	105.411	107.081	97.3663	103.197	94.0886	13.7549	15.9534	17.9383	20.4124	22.7867	34.4625	27.2546	22.0071	22.4733	41.0482	17.9216	22.3423	22.1679	20.0167	18.0206	7.52501	15.811	10.9874	9.62307	18.765	12.3187	9.92517	14.3371	9.98981	6.54588	21.7021	12.7782	6.90245	18.6624	9.40577	6.77466	14.1597	9.1238	4.91451	34.4395	14.2056	9.75847	19.244	9.2895	6.92296	26.9687	9.92629	7.69577	27.9037	6.86743	5.29107	35.9049	11.5915	8.45678	27.0355	11.2027	5.52531	19.8882	6.05298	5.02783	-9.64947	-0.79678	2.10538	9.90857	-16.6178	-1.31131	3.34861	17.0025	3.83362	-6.98902	2.25342	8.28378	1.90277	8.88833	2.09812	9.32872	2.73387	-0.089185	0.47039	2.77548	10.9541	3.72764	0.722713	11.5935	16.3373	-0.44648	-1.1303	16.3824	-7.55708	0.188279	1.27531	7.66625	12.2282	-0.0313742	-0.343062	12.2331	-19.3284	3.33548	1.97444	19.7132	0.229621	-5.09781	1.40957	5.29408	3.02656	5.55526	6.32621	15.643	2.30026	0.482032	15.8186	-19.2229	1.73633	-1.75228	19.3805	-14.8046	-3.50605	6.32559	16.4767	0.0697494	-8.96796	-2.87696	9.41839	7.72629	-5.86503	7.05104	11.9921	9.96479	7.84378	12.6816	-4.61693	9.30797	3.83479	11.0752	14.9031	-4.76262	-1.84755	15.7543	19.2292	3.24042	0.0171931	19.5003	-9.69278	0.130296	1.66313	9.83529	5.66095	5.5204	0.0966195	7.90762	-19.9831	-0.0631725	1.87056	20.0706	1.20976	-8.65163	1.58937	8.87921	2.01035	11.0289	11.2106	17.0829	-4.58297	2.28857	17.8344	-9.69278	0.130296	1.66313	9.83529	17.5393	-0.936203	1.36506	17.6172	-19.1742	-1.51522	1.64259	19.304	0.343941	-8.66711	2.24837	8.96059	0.559493	9.11162	9.12878	21.0219	-0.268838	1.59234	21.0838	-2.00281	-0.0790816	0.381586	2.04037	-10.5892	-0.504781	0.419525	10.6095	11.8231	3.34926	1.63673	12.3969	-17.9385	-1.2084	0.194151	17.9802	-1.25467	-6.21858	0.0813262	6.34441	4.04121	6.9139	8.00833	16.7038	-1.0329	-1.21448	16.7797	3.71088	1.98402	5.91641	1.64446	1.83853	3.10458	4.31883	3.15761	3.96513	1.36454	0.601113	2.31917	1.94796	2.73697	4.0231	4.82656	5.01934	2.29394	1.923	3.92204	3.90603	2.16805	4.78644	3.14966	3.02446	2.18006	4.50554	3.92749	1.59784	3.92838	3.46533	1.2679	1.50346	-2.95977	-1.97967	-0.953881	0.582278	21.9661	26.8208	48.7466	70.5168	67.1726	137.645	20.389	26.7014	47.0521	60.7365	65.7753	126.478	7	0	12	12	10	5	0	14	14	6	24.8459	59	21.0947	20.69	13.6274	13.6274	11.6043	9.56298	-4.53458	-1.98766	13.2615	-0.85245	0.991982	13.3258	2.40565	10.7186	10.9852	17.0474	-5.0488	1.83621	17.8739	2.40565	10.7186	10.9852	17.0474	-5.0488	1.83621	17.8739	16.0066	2.4319	-2.30017	16.3529	-19.5353	2.28518	-2.2256	19.794	-13.3405	-6.81684	4.87457	15.7544	-1.62033	-5.51775	-6.71143	8.83823	6.14309	-4.75976	7.40875	10.737	1.81266	0.933475	3.82465	1.01059	3.84843	0.358202	3.16767	3.02561	3.41458	0.818968	10.3261	9.52929	10.525	10.8142	8.16129	4.90915	404.867	412.137	379.576	208.725	425.589	252.396	134.451
R10E4.4(gPCR)111207_01	0	48	0	0	-1000	-1000	-1000	-1000	-1000	-1000	-1000	-1000	-1000	0.632125	0.799576	0.420769	0.155027	0.665394	0.826126	151.736	220.822	56.0789	144.626	12.5832	28.7784	0.687142	0.369581	0.953138	0.387752	0.0569833	0.130324	0.437243	-3.14875	-131.647	93.5397	-1000	-1000	-1000	-21.0181	169.725	86.0158	-1000	-1000	-1000	-1000	-1000	-1000	-1000	-1000	-1000	-1000	-1000	-1000	4.16139	-1000	13.561	-1000	-1000	-1000	-1000	-1000	19.2745	-1000	-1000	-1000	-1000	-1000	-1000	-1000	-1000	-1000	-1000	-1000	-1000	-1000	-1000	-1000	-1000	-1000	-1000	-1000	-1000	-1000	-1000	-1000	34.4034	-1000	-1000	-1000	-1000	-1000	-1000	-1000	-1000	-1000	-1000	-1000	-1000	-1000	-1000	-1000	-1000	-1000	-1000	-1000	-1000	21.1674	13.327	6.68927	15.3426	10.2887	7.90318	-1000	-1000	-1000	-1000	-1000	-1000	24.9928	11.419	6.27034	15.8844	11.6915	13.0788	-1000	-1000	-1000	-1000	-1000	-1000	-1000	-1000	-1000	-1000	-1000	-1000	-1000	-1000	-1000	-1000	-13.2906	-3.46893	2.54719	13.9701	0.451165	-8.86506	0.209495	8.879	-1000	-1000	-1000	-1000	-1000	-1000	-1000	-1000	-1000	-1000	-1000	-1000	-1000	-1000	-1000	-1000	-1000	-1000	-1000	-1000	8.44916	-0.136426	-1.13033	8.52552	-1000	-1000	-1000	-1000	-1000	-1000	-1000	-1000	-1000	-1000	-1000	18.8102	1.38506	-0.872282	18.8813	-18.756	1.9101	-0.596135	18.8624	-6.26641	-9.50379	5.75163	12.7543	2.00056	-12.1713	-3.3417	12.7793	-0.182795	-7.08814	5.04622	8.70284	-1000	-1000	-1000	-1000	-1000	-1000	-1000	-1000	-1000	-1000	-1000	-1000	-1000	-1000	-1000	-1000	-1000	-1000	-1000	11.6618	4.13514	-0.434471	12.3809	-1000	-1000	-1000	-1000	-1000	-1000	-1000	-1000	-1000	-1000	-1000	14.0371	4.76687	-3.81111	15.3065	-1000	-1000	-1000	-1000	-1000	-1000	-1000	-1000	-1000	-1000	-1000	-1000	-1000	-1000	-1000	-1000	-1000	-1000	-1000	-1000	-1000	-1000	-1000	1.07987	-0.498106	0.10967	1.19426	-1000	-1000	-1000	-1000	8.89213	6.14211	-0.979298	10.8515	-1000	-1000	-1000	-1000	-1000	-1000	-1000	-1000	-1000	-1000	-1000	15.029	-0.209144	-7.1197	16.6314	-1000	5.72136	-1000	-1000	-1000	1.35892	4.30667	8.17712	6.42236	7.15682	-1000	-1000	-1000	-1000	-1000	1.76001	-1000	-1000	-1000	8.16385	-1000	-1000	-1000	-1000	-1000	-1000	1.65837	-1000	4.84141	-1000	-1000	-1000	6.64761	0.604643	-0.648806	-0.0180632	0.824028	-1000	-1000	-1000	-1000	-1000	-1000	-1000	-1000	-1000	-1000	-1000	-1000	-1000	-1000	-1000	-1000	-1000	31	-41	-1000	-1000	-1000	-1000	69	-1000	-1000	-1000	-1000	37.1982	35.3078	-1000	-1000	-1000	-1000	-1000	-1000	-1000	-1000	-1000	-1000	-1000	-1000	-1000	-1000	-1000	-1000	-1000	-1000	-1000	-1000	-1000	-1000	-1000	-1000	-1000	-1000	-1000	-1000	-1000	-1000	-1000	-1000	-1000	-1000	-1000	-1000	-1000	-1000	-1000	-1000	-1000	-1000	-1000	-1000	-1000	-1000	-1000	-1000	-1000	-1000	-1000	-1000	-1000	-1000	-1000	-1000	-1000	-1000	-1000	-1000	387.602	266.964	-1000
R12B2.4(gPCR)100615_01	19	30	20	19	27	41	20	19	16	13	13	13	4	0.799314	0.882516	0.778557	0.822788	0.814723	0.866833	263.31	333.301	160.185	181.776	182.06	163.519	0.790008	0.608352	0.690347	0.881226	0.546233	0.490605	1.11339	16.9735	0.0771808	89.9764	-83.9473	-163.88	159.853	-7.25526	-159.133	92.7784	112.851	80.8462	-3.88466	1.40625	89.6265	14.8717	-5.41097	-105.266	109.14	62.2574	-4.04769	97.6626	16.9246	34.4969	1.71231	9.87049	10.4633	4.33752	19.8927	100.497	24.3784	90.9884	75.6591	29.0939	45.3968	76.4522	115.504	104.298	74.2913	141.249	97.6815	78.0515	16.4041	69.3954	20.6307	113.502	87.274	94.2833	86.3081	67.7379	12.7682	14.0269	15.4547	17.7217	18.9689	24.2335	24.2352	22.2968	20.9819	37.5016	16.603	22.3365	18.0879	17.8626	12.3558	5.49986	12.9578	7.34588	8.707	13.4616	8.36223	7.14132	15.4176	7.62239	5.68557	19.71	14.4365	6.61924	20.7474	11.0559	6.24251	11.3879	8.73338	5.317	34.4756	10.9448	8.20274	23.0441	9.09799	6.96569	31.4504	11.6116	7.5197	28.844	8.05156	4.28107	32.3545	15.9293	6.49829	28.7939	9.49815	4.98093	18.7394	10.7742	8.33498	-7.22926	-1.97686	-0.307809	7.50099	-14.5059	-1.56671	2.57719	14.8161	3.67596	-5.38817	-0.0839701	6.5232	4.3494	6.58192	2.82005	8.37805	6.5968	0.429806	-1.78636	6.84789	11.212	3.56787	0.871271	11.7982	16.8651	-0.816055	-1.87652	16.9888	-2.35949	0.925514	-0.82222	2.66455	14.2713	-0.338031	-1.47526	14.3513	-14.1955	4.107	0.445892	14.7844	0.0733988	-7.91894	-1.41689	8.04503	2.55885	6.1467	6.65805	19.4489	0.991616	1.74287	19.552	-17.2148	1.75326	-4.08274	17.779	-12.3965	-4.56568	8.80235	15.8745	-0.832875	-6.591	-7.58584	10.0836	8.03574	-4.15739	8.3136	12.2871	10.8108	5.63086	12.1893	-3.46011	7.70246	5.60465	10.1347	15.6055	-4.89105	-1.26561	16.4029	18.9737	6.43605	-0.633601	20.0456	-5.31117	0.0171	-2.39144	5.82476	11.3921	3.12625	0.777299	11.8388	-17.7139	1.86862	0.665234	17.8246	2.13383	-8.85808	-2.24982	9.38512	3.46066	9.39037	10.0078	17.2526	-1.46909	-0.0409712	17.3151	-5.31117	0.0171	-2.39144	5.82476	18.9098	0.228149	-1.58783	18.9777	-16.7974	0.410663	1.0225	16.8335	1.65857	-8.51247	-1.76645	8.85061	2.75253	7.96006	8.42253	20.5952	1.77781	2.21402	20.79	3.04916	-0.935407	-1.68882	3.60894	-6.26463	-0.261405	-0.986669	6.34724	13.7064	2.82555	0.0493849	13.9947	-15.6328	-0.527409	0.564959	15.6519	1.17734	-6.80818	-2.01535	7.19716	2.35962	6.48072	6.89692	17.4029	-2.35802	-1.25718	17.6069	2.08207	2.33673	1.22578	2.434	1.85017	2.16619	2.6714	3.13149	3.7445	2.96056	2.5092	3.10435	2.42435	1.25504	2.82785	2.0511	2.30263	3.02252	0.801258	0.498438	2.85701	2.05764	1.78712	2.85211	0.991661	2.0099	2.49573	1.33609	1.59777	1.66193	2.71815	2.37178	2.82126	2.48272	-2.57491	-1.83561	2.76056	29.4261	19.5675	46.9542	67.4508	57.1743	122.943	27.6313	21.6913	47.2076	65.595	75.618	138.741	7	0	12	12	13	4	0	12	12	4	21.4346	57	21.437	18.4053	12.9866	12.9866	9.45435	7.64001	-32.9322	-14.4074	14.6203	-0.26985	-0.773064	14.6432	3.05497	9.62917	10.1022	17.6165	-1.65604	0.769884	17.7109	3.05497	9.62917	10.1022	17.6165	-1.65604	0.769884	17.7109	16.4898	0.864137	-3.47032	16.8732	-17.0479	2.52683	-5.57519	18.1135	-12.5239	-8.19694	3.81631	15.4468	-1.59301	-0.847451	-9.16498	9.34092	5.9311	-5.84152	7.53539	11.2287	0.78246	0.646246	1.31837	0.615221	1.29252	1.98432	1.2351	2.28457	2.52062	1.76367	9.02166	7.71906	9.27954	9.48104	9.02171	8.6743	299.515	170.598	142.704	158.051	416.235	297.907	122.384
R12B2.4(gPCR)100615_02	18	30	21	20	29	45	22	19	14	12	14	14	7	0.813427	0.855082	0.832431	0.772202	0.818997	0.839878	397.767	192.643	224.026	218.631	90.7949	77.1834	2.06478	0.56321	0.549648	1.02467	0.471311	0.400655	1.17635	0.902445	-30.7053	90.536	-109.244	129.37	-15.9839	-9.11559	-155.835	94.1178	117.489	86.757	-1.68875	-86.9564	94.8748	0.259822	1.0984	-87.0008	110.099	77.0262	17.4804	36.188	0.905347	40.1684	2.491	3.62013	6.32702	3.24907	13.4821	103.473	10.6126	92.1698	90.3518	19.561	76.9078	99.7054	43.5653	36.5153	118.261	113.698	96.2389	93.0248	18.8669	87.5147	8.34654	111.685	70.1752	109.855	77.6361	83.2527	8.3699	15.1203	19.4066	14.6461	22.876	26.7798	24.9098	26.2819	21.837	38.7066	18.7465	20.5272	21.2102	16.7243	15.8536	10.4553	17.3852	11.9767	6.63874	18.4865	12.354	9.6638	13.7384	7.36594	6.57227	20.6027	11.8916	6.0668	18.3849	9.14597	4.92543	12.1191	5.92628	5.93036	26.1066	10.1719	8.02374	21.6651	12.1145	7.70736	29.3227	14.5744	6.61422	28.4033	7.31346	5.24092	34.6749	13.5474	11.483	25.5077	8.384	7.40642	18.5894	7.39759	4.67356	-10.0657	-1.09424	0.20435	10.1271	-16.6118	-0.168615	0.0432101	16.6127	3.24989	-6.46785	-0.78589	7.28096	2.1379	7.89935	2.95017	8.69907	5.08314	1.41153	0.354038	5.28735	9.01236	5.57747	-0.14867	10.5997	15.013	1.83421	-2.75545	15.3736	-5.5548	1.78991	-0.350923	5.8466	15.4118	0.194813	0.326268	15.4165	-15.8143	2.30806	2.14468	16.1251	-3.72609	-5.1312	-2.52212	6.82452	0.943005	7.85594	7.91234	16.9041	3.07214	-0.297339	17.1836	-18.1379	4.06577	-3.70314	18.9533	-14.5967	-4.69439	4.98171	16.122	-0.311802	-6.06632	-7.6256	9.74922	6.21959	-7.42565	2.59379	10.0275	8.90396	6.89335	11.2605	-5.47682	8.7401	5.90035	11.8827	12.4568	-2.04622	-4.62594	13.4446	17.001	6.03999	-0.778825	18.0588	-7.12575	2.12856	-0.479562	7.45232	8.71181	4.47733	-0.0506872	9.79514	-21.3903	1.25409	0.165609	21.4277	2.6569	-9.1442	-1.91916	9.71384	-1.36371	10.2918	10.3818	15.8606	0.355119	-0.657365	15.8782	-7.12575	2.12856	-0.479562	7.45232	17.6747	0.847849	1.46955	17.7559	-20.2527	0.00652276	-0.212473	20.2538	1.55278	-8.6155	-0.99428	8.81059	-0.814287	9.9544	9.98765	18.3194	3.21733	-0.512962	18.6068	1.36159	-0.455706	-1.08864	1.80187	-7.56742	0.923968	-0.597082	7.64696	9.60384	4.0941	1.20159	10.509	-18.7367	-1.83547	0.00888678	18.8264	1.22089	-7.26692	-1.55137	7.5303	3.11875	8.69817	9.24039	15.1919	1.79289	-1.94731	15.4208	2.21102	1.64122	2.78809	5.0054	3.40006	2.04261	3.17983	3.37412	3.39043	3.97238	1.58218	4.01141	3.36256	2.01533	2.27443	1.87146	5.92308	2.85993	4.84177	2.6458	2.29008	1.33015	5.17084	2.36255	4.37742	2.87035	2.01168	1.25421	3.35168	4.81715	2.51297	1.20952	2.5349	0.643063	-2.4548	-8.23525	1.11773	26.367	22.3655	48.731	61.1079	62.0226	123.129	30.5039	24.1731	54.6753	70.1611	63.3021	133.461	9	0	13	13	15	4	2	15	13	8	23.2283	58	23.4676	19.8685	13.0242	13.0242	9.71094	4.93654	-0.856787	-0.4113	12.6777	-0.719597	0.342285	12.7027	-1.12587	10.5317	10.5917	16.9598	0.425161	-0.673654	16.9785	-1.12587	10.5317	10.5917	16.9598	0.425161	-0.673654	16.9785	15.2054	1.86811	-2.50987	15.524	-19.0793	4.03767	-4.78913	20.0813	-10.8867	-7.43996	3.87756	13.7444	-2.24644	0.53094	-10.3356	10.5902	6.1613	-7.17813	7.41545	12.0198	1.82471	3.63128	2.62546	3.66439	2.6021	1.29377	2.35044	0.867316	4.42136	3.08636	10.668	10.4002	6.95606	8.01894	8.39149	8.2812	425.108	403.161	411.672	184.628	380.217	226.812	123.749
R12B2.4(gPCR)100615_03	22	31	21	24	30	47	18	19	14	15	13	9	9	0.816809	0.878202	0.840704	0.795822	0.887835	0.874072	291.324	260.432	165.131	303.834	132.642	110.541	1.11862	0.566831	1.04294	0.543492	0.509315	0.424451	1.19994	-2.69421	177.928	89.9025	81.5463	-54.4402	173.935	-4.69459	151.51	87.448	-122.571	96.8819	-4.40889	44.7184	86.5929	3.44064	9.40957	-74.5762	120.992	82.2772	-19.875	159.437	2.9413	140.399	5.69003	7.36828	3.63722	16.175	23.8157	86.7092	3.15988	93.9531	86.632	32.8282	85.2997	89.8626	151.413	140.181	55.4057	34.4395	91.2775	84.3175	35.8147	88.0104	12.9121	125.89	117.061	116.666	105.85	65.7636	16.6762	16.58	22.3843	13.7349	23.629	28.147	24.2022	27.1048	21.1233	37.2369	19.417	20.1283	19.6876	16.1623	14.064	11.7951	16.5023	9.03469	8.1494	18.5161	14.9526	8.84262	15.7098	6.7814	5.80368	23.5008	14.294	8.51531	19.3119	9.12692	6.16952	13.9584	8.36237	7.40966	30.0763	12.5312	7.62136	23.2076	7.65678	6.22563	26.6965	11.0011	5.35116	23.4923	6.78959	4.44387	35.5839	15.9089	6.24782	30.0206	10.5865	6.03154	18.648	14.9383	10.3405	-6.70143	-2.1431	-0.113046	7.03667	-12.976	-0.37634	-1.3806	13.0547	5.36087	-4.10932	-0.149381	6.75631	4.38313	7.94323	0.937567	9.12063	5.68964	1.83514	-1.69988	6.21525	10.7998	5.10752	0.0513614	11.9468	14.3273	0.80168	-3.19165	14.7004	-3.35474	1.73628	-1.27562	3.987	15.1421	1.65472	-1.97864	15.3602	-13.4388	1.82705	1.64464	13.6618	-0.91985	-6.05208	-0.761252	6.16874	2.58697	6.55286	7.04503	17.8536	4.07958	-0.30766	18.3163	-14.2626	1.69141	-7.09413	16.019	-10.9378	-5.97903	3.62985	12.9831	3.05951	-4.44123	-5.69899	7.84625	6.69176	-3.81378	5.00756	9.18696	9.68805	7.89003	12.4944	-3.25889	6.93338	2.09884	7.94338	12.5911	-3.36481	-4.51586	13.7931	16.4976	5.5309	-2.51989	17.5816	-6.11919	3.71354	0.868252	7.21032	11.3677	4.6306	0.192739	12.2762	-17.8739	0.507741	-1.65662	17.9577	6.11496	-10.2325	-1.53827	12.0193	1.32791	10.3495	10.4343	17.8272	0.98586	-0.63951	17.8659	-6.11919	3.71354	0.868252	7.21032	17.8608	1.83894	-1.81356	18.0466	-17.0104	-0.442461	-1.98683	17.1318	4.88913	-9.08434	-1.51519	10.4271	1.28088	9.93422	10.0165	19.8905	4.28969	-0.399648	20.3517	3.26673	0.168649	-1.31461	3.52536	-7.27509	1.27014	-0.779855	7.42619	10.7117	5.38373	1.09181	12.0382	-14.4232	-1.78405	-1.69337	14.6314	3.86994	-6.8589	-0.905479	7.92722	2.86912	8.50431	8.97525	15.9445	2.27434	-2.88219	16.3617	2.20716	3.10801	1.57662	1.64808	1.70268	2.05878	4.59226	3.60191	2.20312	2.1643	0.654734	3.37043	3.12207	3.64042	3.36112	1.04385	3.24757	4.85259	2.23386	2.47857	3.44091	2.3904	3.2348	3.65245	2.32381	3.07365	1.87305	1.42666	2.60726	2.2471	2.29039	1.33544	2.99674	0.788179	-0.206473	-1.35851	1.33704	28.8566	22.3991	51.1767	57.9457	58.8934	116.768	34.3749	24.4449	58.7283	70.8776	62.3782	133.156	8	-1	12	13	17	3	-3	6	9	17	22.4836	58	23.2011	18.7481	13.2296	13.2296	9.73865	6.96165	6.19694	3.15606	12.9613	1.06948	-1.05059	13.0477	-0.00130322	9.96505	9.96505	17.793	1.42713	-1.08445	17.8831	0.570108	10.1943	10.2102	18.1575	1.92447	-1.07391	18.2908	16.8053	2.76054	-2.11663	17.1616	-17.8556	2.70735	-7.43475	19.5302	-8.09235	-7.13353	4.28902	11.609	-0.388059	0.428539	-10.8236	10.839	5.77155	0.82221	8.42682	10.2469	1.77652	2.43583	3.55817	1.93666	4.03262	0.594005	3.13921	2.42927	4.21639	5.13103	9.05489	9.45831	8.00623	7.01472	8.34016	7.13053	350.922	289.246	487.222	158.227	520.895	315.808	182.288
R12B2.4(gPCR)100615_04	21	33	24	21	31	42	25	18	14	12	17	13	15	0.80268	0.862544	0.813032	0.80461	0.80502	0.827557	412.649	283.314	241.762	163.498	108.84	80.0308	1.45651	0.585878	0.396216	1.47868	0.384169	0.282481	1.35998	-3.34058	-155.712	91.5089	-78.6115	135.389	11.5401	8.87818	-46.0468	99.2031	122.755	77.6701	-8.00473	-174.459	90.5449	-5.59907	14.0787	-66.1864	119.607	77.5256	11.9876	46.1753	3.46688	26.1411	18.8774	14.3199	10.0275	17.8971	8.25685	80.5361	14.331	99.9966	97.0637	32.0034	81.3704	94.5194	59.7068	46.7919	111.415	120.171	104.686	104.71	20.3623	71.3398	12.9773	122.53	68.2877	124.422	80.0761	73.42	15.3474	16.9708	16.3868	12.6	22.9884	22.2468	25.9747	23.7158	20.2177	35.2367	15.5901	19.3827	17.7114	15.3315	19.3947	11.799	14.2729	9.94179	12.4043	11.3581	10.9195	8.56878	15.3909	11.6822	5.94212	26.3179	14.4551	6.9191	19.5991	8.98305	8.0005	12.3863	6.38835	5.0766	34.8333	15.3618	8.5293	22.8986	10.6192	10.2261	23.7712	8.95974	7.43019	25.6347	6.20869	4.45466	34.5585	15.0351	8.44372	26.4304	9.27729	7.48038	19.2296	6.30908	4.63308	-8.64262	-2.25879	0.652761	8.95673	-15.0432	0.0947886	-0.842344	15.0671	3.50497	-6.54717	1.49977	7.57624	2.52832	8.40452	2.63944	9.16488	3.82992	0.0949345	0.6056	3.87867	9.18321	4.11912	-0.179576	10.0663	14.9445	0.37878	-2.51612	15.1596	-6.80029	0.607385	0.58618	6.85248	12.6994	-0.645003	0.578764	12.7289	-15.4532	2.13582	-0.758787	15.6185	-1.34138	-6.90685	2.34097	7.41512	1.40922	6.11729	6.27751	17.3028	2.39586	-0.852269	17.4887	-15.9649	2.41065	-4.70332	16.817	-12.8607	-3.95462	6.59293	14.9834	0.194645	-8.79718	-5.55348	10.4053	6.76845	-5.04814	7.74524	11.4579	9.40094	7.58169	12.0772	-4.21499	9.21885	4.90848	11.2626	13.7613	-4.65621	-1.74157	14.6317	18.2768	5.51913	0.125326	19.0924	-9.08966	2.43676	1.32436	9.50335	8.27218	3.99638	0.413345	9.19624	-18.3077	0.14282	-1.92552	18.4092	3.57663	-8.52855	0.959513	9.2978	2.22465	9.79633	10.0458	15.6972	-0.47582	0.00956634	15.7044	-9.08966	2.43676	1.32436	9.50335	16.7546	0.209166	-0.0153394	16.7559	-17.356	0.254503	-0.632223	17.3694	2.29067	-7.72118	1.66193	8.22349	1.25554	8.12634	8.22276	18.9262	1.95251	-0.65444	19.0379	-0.671737	-0.288511	0.219156	0.763216	-7.44994	0.435981	0.908991	7.51784	7.64653	5.86531	0.63559	9.65791	-15.1946	-1.78198	0.751923	15.3172	1.11512	-7.157	3.53437	8.05965	3.35497	8.47531	9.11519	15.823	-0.942299	-0.808232	15.8716	2.85332	1.67609	2.60016	2.2848	2.90502	1.74938	2.11188	1.45539	3.28298	1.74254	0.879913	2.33837	2.12727	0.571125	3.90805	2.35114	3.84549	1.58911	1.35367	2.20233	3.86004	1.67073	2.46091	1.23002	2.34821	1.79482	3.22132	1.0574	5.57653	1.53789	3.56524	0.927388	1.74279	-0.671737	-0.288511	-0.952515	0.543613	25.4941	20.3257	45.1087	63.7652	63.1199	126.237	28.2687	22.0215	49.5031	71.1261	67.377	137.653	10	-2	12	14	13	6	3	13	10	15	23.2969	57	21.5346	17.8532	11.5857	11.5857	10.2326	6.6569	19.8085	8.64139	12.433	1.26644	0.809356	12.5235	2.30752	10.4256	10.6779	15.6571	-0.502904	0.117372	15.6656	1.95218	9.98685	10.1759	16.6854	-0.0448596	0.291294	16.688	15.577	1.22413	-1.62284	15.7091	-17.6733	2.42193	-4.42804	18.3798	-9.01237	-8.09666	5.32557	13.2341	-0.706758	-3.53635	-7.32969	8.16882	6.47408	-2.69746	8.93569	11.3594	2.35787	0.651427	2.66748	0.565793	2.3873	1.5169	0.511917	1.66987	1.16582	2.44205	10.6426	8.90029	8.22735	8.81641	8.02833	8.33473	364.523	286.761	181.001	186.091	475.534	222.073	107.244
R12B2.4(gPCR)100615_05	21	31	18	20	29	49	16	20	16	11	17	11	7	0.820946	0.88587	0.787957	0.855248	0.807383	0.838395	331.099	366.213	248.304	146.941	155.214	121.423	0.904116	0.749937	0.443797	1.68982	0.423836	0.331564	1.27829	-3.38031	-144.022	92.4553	-10.0849	91.5899	8.87023	-5.40727	-142.689	94.126	132.604	73.589	-15.1559	75.2998	68.4236	5.92301	24.7414	-52.5988	121.078	90.8761	6.70258	-7.41393	3.78535	68.8721	3.99615	21.3721	21.6235	26.1463	10.5289	83.5056	2.61454	107.856	88.0156	37.4903	94.5102	85.1305	29.4573	23.2221	111.192	85.0838	109.994	90.3067	37.7239	96.7062	20.7189	123.076	67.436	103.507	61.9616	72.7562	14.6432	16.5539	22.6457	16.1309	20.5	32.6209	24.979	23.9881	18.3008	36.0425	16.5332	19.6571	19.8999	20.1628	17.1012	7.6051	19.6187	13.5889	7.73653	16.3593	6.80891	8.7402	15.8102	16.7535	9.30228	19.7229	15.6245	5.71879	18.0196	15.5868	7.05141	12.3228	8.11382	5.31318	31.5898	13.1801	8.02473	22.2723	12.5154	10.756	27.4341	7.78015	7.76185	27.9789	10.0658	5.92408	32.0823	13.4468	7.89982	27.8614	14.7152	5.22731	19.2027	6.30445	5.53188	-9.82907	-3.55295	0.92012	10.4919	-15.2433	-3.08853	-0.41427	15.5586	3.80921	-6.91698	1.24508	7.99405	1.90776	8.0713	2.71561	8.72697	3.10332	-0.681868	0.13439	3.18018	6.91743	4.6901	-2.04368	8.60375	13.4002	0.5065	-4.45659	14.131	-6.98603	-2.06224	-0.618386	7.31026	12.4001	0.171986	0.662713	12.419	-16.9351	1.44626	-1.95441	17.1087	-4.28829	-6.91605	1.52815	8.27988	-0.613698	4.96662	5.00439	15.4023	3.22737	-5.07029	16.5334	-16.7353	-0.420994	-6.61883	18.0016	-14.0049	-4.03643	6.40481	15.9202	1.34101	-9.70792	-5.34008	11.1606	6.46127	-5.96973	9.23841	12.7567	7.51862	8.06417	11.0254	-4.87675	7.81619	6.75077	11.4214	10.453	-5.36923	-5.52335	12.9847	15.5155	6.40218	-5.24663	17.5854	-9.87417	-3.32063	0.166684	10.4189	6.41425	3.91588	-1.18746	7.60834	-18.4209	-0.259414	-1.62757	18.4945	3.83307	-10.4619	2.13816	11.3453	-0.24449	9.3911	9.39428	16.3242	-0.592803	0.862445	16.3577	-9.87417	-3.32063	0.166684	10.4189	14.9616	-0.650792	0.243878	14.9777	-18.5402	-1.39073	-1.2741	18.6359	2.59091	-9.5674	2.19497	10.1521	-1.24017	6.3653	6.48499	17.1979	3.1229	-2.48882	17.6554	2.22596	-1.22699	0.5864	2.6085	-8.86829	-0.659382	0.906409	8.93884	12.1783	2.0879	-0.235767	12.3582	-16.757	-2.76836	-0.684866	16.9979	2.54191	-8.70531	1.34298	9.16773	1.60225	7.88628	8.0474	14.8069	0.837884	-2.70662	15.0755	4.10484	1.50119	4.62448	4.42036	5.16699	6.26544	5.35779	2.46489	3.80612	3.14816	2.51385	4.4914	5.91708	6.48291	5.44684	4.48712	3.92993	3.74959	3.74998	1.74436	5.30381	3.62791	4.33543	2.86626	4.79925	4.54612	1.60628	2.44718	2.29949	3.47116	2.94867	2.4923	2.91496	1.13384	-1.22699	0.222744	1.75568	30.1955	17.8977	45.2629	54.7271	61.608	114.418	35.3862	18.0116	50.3658	80.01	68.0262	144.091	7	-1	14	15	18	3	5	14	9	14	22.8617	56	23.2884	18.9777	11.7318	11.7318	11.102	9.79771	39.8683	16.6815	12.1558	-0.74509	0.976375	12.2177	0.0030149	8.94331	8.94331	16.6183	-1.12928	-1.02857	16.6884	-0.24449	9.3911	9.39428	16.6601	-0.980712	-1.63292	16.7686	15.3344	0.339487	-1.92644	15.4587	-19.4465	3.0546	-4.74148	20.2479	-10.5675	-7.72173	5.71269	14.2805	-3.0963	-2.55317	-9.63186	10.4345	7.81671	-3.211	10.4406	13.432	2.52197	2.56693	1.5609	2.70811	1.92951	2.30572	2.28877	1.12757	3.29453	4.04531	10.2111	9.3508	9.04055	6.51558	7.69532	8.79521	345.486	424.643	255.874	352.028	341.6	356.094	122.762
R13F6.1(gPCR)100824_01	20	28	21	21	26	39	22	17	16	5	3	14	7	0.833563	0.815477	0.825735	0.818992	0.834256	0.828058	514.839	213.768	220.032	159.462	197.036	153.064	2.4084	0.42738	0.309732	1.37984	0.921729	0.71603	1.28728	16.5732	-15.344	94.6685	-146.23	-104.217	-159.248	-2.1755	-113.497	94.9937	-79.1865	107.755	3.49987	-114.005	106.911	-7.71075	-9.6124	-113.5	111.281	76.8639	-23.4799	151.754	16.8628	97.7769	7.19496	17.9668	20.5081	8.71742	27.2328	108.905	18.6913	96.0385	106.19	30.3295	60.9581	104.794	144.586	138.814	87.4309	85.6655	90.7622	101.508	17.5701	77.9752	10.7477	103.879	129.145	114.421	130.941	78.9002	11.8235	13.0794	16.8945	10.8033	19.5756	20.013	25.9048	21.8765	21.3522	37.6669	15.8764	20.976	18.4404	13.265	12.3826	9.69067	15.9754	9.7943	7.17695	16.3894	8.86058	6.76278	18.9122	9.37891	7.02213	20.459	13.7364	5.45954	25.0364	12.3218	6.62644	14.5392	7.72616	4.67343	31.7491	10.2911	8.2603	16.7972	8.48405	6.79512	18.1944	8.72298	7.52931	23.787	8.54554	6.07562	33.9952	12.1965	6.62719	29.5665	9.29859	6.96703	19.119	10.5462	4.26064	-9.09464	-1.53035	0.360093	9.22953	-16.4392	-0.387042	-1.57287	16.5188	0.635729	-6.59644	-0.543587	6.64926	-0.527226	9.8462	-2.61e-06	9.86031	6.06929	0.663534	-0.663454	6.1414	11.4329	4.02442	-0.386947	12.1267	15.9193	0.84887	-0.503214	15.9499	-4.50892	0.69595	-1.55232	4.81917	14.4909	0.308393	0.224802	14.4959	-16.4606	3.69792	0.211396	16.8722	-1.49237	-6.7402	0.12315	6.90454	2.8721	6.10237	6.74447	19.57	1.41519	-0.903187	19.6419	-16.9622	0.218188	-4.82164	17.6355	-15.792	-0.169037	7.01276	17.2799	-0.014663	-6.84889	-4.40901	8.14536	1.90637	-5.95512	7.22516	9.55514	7.7845	7.42184	10.7556	-4.79682	10.8131	2.23822	12.0392	14.091	-4.09526	-0.739037	14.6926	16.9697	7.25289	0.0258846	18.4547	-6.90974	-0.0878696	-1.41949	7.05459	10.1746	4.5892	-0.64216	11.1801	-18.1582	1.61164	-1.73984	18.3124	1.32649	-7.97064	-0.693095	8.10994	2.38197	9.63267	9.92281	17.8339	-1.03217	-1.35273	17.9149	-6.90974	-0.0878696	-1.41949	7.05459	18.9833	0.199091	-0.694546	18.997	-17.6702	1.03142	-1.54075	17.7672	1.79927	-7.65363	-1.51367	8.00666	2.40532	8.13885	8.48684	19.4097	2.33507	-0.528533	19.5568	0.266887	1.03975	-1.72394	2.03083	-7.73884	0.582213	-1.09885	7.83812	14.9328	3.08668	-0.0309301	15.2485	-17.3021	-0.942015	-1.11968	17.3639	1.41944	-5.63897	-1.55004	6.01792	3.57981	8.07314	8.83123	16.1673	-0.273417	-0.845668	16.1917	2.08393	0.809292	3.01489	1.57017	1.61051	1.59924	3.8702	5.31764	1.97163	4.97666	2.30495	2.96551	2.11799	2.17795	2.09281	1.25883	3.37499	1.78349	1.23943	1.52887	2.03348	1.34311	3.15478	2.28919	1.27856	1.58456	3.13183	1.59488	2.35163	3.5806	2.07942	0.67078	1.02601	0.00142821	0.322973	-2.78791	1.93842	26.0936	17.6478	43.686	68.2689	58.1312	126.351	27.5549	21.1074	48.5986	68.0451	73.2701	141.245	6	1	11	10	11	5	-1	20	21	4	23.9822	58	21.3646	18.1312	13.9249	13.9249	10.4372	9.09734	5.73598	2.3843	14.6581	0.813165	-0.816226	14.7033	1.57187	9.70686	9.83331	17.7932	-1.11044	-1.43136	17.8852	1.46442	9.80288	9.91166	17.6946	-1.00974	-1.28201	17.7697	15.9477	0.633753	-1.70577	16.0512	-17.4551	1.66227	-5.84963	18.4841	-11.3778	-4.50226	7.19562	14.1951	-1.37622	-4.59641	-6.17642	7.82107	5.08826	-2.63586	9.52722	11.1178	1.02861	0.859615	1.36232	0.985006	1.32307	1.8707	1.80709	4.19021	2.84269	2.889	10.6156	8.47579	9.03405	9.21121	8.80542	8.56583	268.334	242.583	211.035	238.402	451.307	280.514	180.091
R13F6.1(gPCR)100824_02	29	34	21	14	35	45	14	21	11	13	11	8	5	0.822329	0.869395	0.815975	0.761786	0.855248	0.836696	421.207	194.442	301.426	197.01	128.209	93.9781	2.16623	0.715626	0.467728	1.53	0.659367	0.483323	1.36424	-1.79907	-115.292	93.8029	-115.422	148.148	-37.4176	-13.625	159.001	84.6845	-56.4582	94.6564	3.09071	1.36872	89.9013	4.12429	1.10295	-86.4721	107.342	77.786	10.1383	50.4404	3.45406	36.1973	8.48344	5.96904	0.355366	2.12436	6.50868	112.404	14.8313	90.564	89.6819	13.8343	80.4289	97.6721	57.9433	62.6257	121.172	138.772	80.7548	80.8494	26.7978	90.4958	4.85916	104.289	84.0017	103.214	79.1431	80.4866	17.6145	17.1568	13.9468	14.9957	22.4408	26.5931	23.3963	21.3585	22.0822	36.9637	15.7722	20.5624	19.0888	14.0364	15.39	12.3205	17.1552	11.3735	7.58612	16.9778	11.902	8.69127	14.5332	8.44109	5.09828	25.371	13.4412	7.62881	19.7538	8.76631	5.54791	13.086	7.77661	5.16369	33.4566	11.7214	7.73027	19.8536	15.5497	10.0845	24.2922	9.74025	7.91827	24.0157	7.23645	4.27271	37.4116	13.2025	7.55097	27.094	8.98641	4.99681	17.7478	7.90311	3.68405	-9.111	-1.84808	-1.14984	9.36738	-13.7565	1.00873	1.33768	13.8581	0.632683	-6.87839	-4.71965	8.36586	2.22589	6.64425	2.89e-05	7.00719	2.95741	-0.214331	0.19975	2.97188	10.5542	2.99774	0.255686	10.9746	14.6497	-0.566905	-3.91061	15.1733	-7.55026	-0.179018	-0.318723	7.5591	12.8959	-0.594837	0.142999	12.9104	-16.1867	3.79206	1.47195	16.69	-0.903124	-9.57435	-2.5274	9.94342	3.01207	5.06127	5.88974	17.7405	0.271552	0.631313	17.7538	-15.6172	5.26874	-1.90535	16.5918	-11.4836	-4.90085	6.40497	14.0326	-1.57809	-6.75871	-9.05339	11.4076	4.92968	-7.92882	2.18576	9.58882	10.3643	6.60295	12.2889	-2.39802	6.24557	3.36117	7.487	13.4492	-2.00617	-4.46856	14.3134	17.3141	6.85394	-1.44279	18.6772	-6.12433	0.0722915	0.853036	6.18388	9.89324	3.96844	-0.451093	10.669	-18.2832	1.84791	0.202601	18.3775	2.37424	-8.58082	-4.96636	10.1947	2.83077	7.95277	8.44155	17.509	-1.22406	-0.807836	17.5703	-6.3015	1.20256	2.23759	6.79425	16.924	-0.476691	-0.0303689	16.9307	-17.1609	1.09709	-0.377994	17.2001	2.37424	-8.58082	-4.96636	10.1947	3.52045	6.48483	7.37879	20.3271	1.38968	0.64315	20.3847	-0.396408	-1.10283	-0.757665	1.3955	-9.95337	0.352737	-0.542609	9.97439	11.1092	4.07278	-0.138245	11.833	-15.3924	-0.612561	-1.13647	15.4464	2.48852	-7.26724	-2.70588	8.14416	3.91925	6.10316	7.25321	16.4299	1.62496	-2.41231	16.6854	3.7382	1.58554	2.82561	4.4535	2.22959	2.28457	2.42128	1.59481	5.35289	4.88604	1.4967	3.57462	2.65855	2.47559	0.642686	1.47954	2.83529	5.44474	2.11352	0.972915	2.0962	1.89163	2.14562	5.72956	0.630792	0.37437	3.41663	3.26697	1.99781	2.01764	3.3476	2.04332	2.11131	-0.955183	-1.10283	-2.65306	1.1022	27.5693	17.2217	43.7976	66.6078	57.8974	123.697	28.7336	20.0299	47.6453	69.5946	74.4572	142.748	9	-2	14	16	14	-1	-4	9	13	11	23.6545	59	22.2707	17.5974	11.7072	12.9628	12.2495	9.3396	-29.5391	-11.1034	12.3939	-0.164939	-0.899309	12.4276	3.22121	8.72206	9.29788	18.6888	-1.60116	0.205226	18.7584	2.62441	8.33487	8.73828	19.3988	-0.742688	0.773653	19.4284	16.3006	1.29177	-3.48118	16.7182	-17.186	2.78009	-3.06831	17.6777	-9.88945	-9.17981	3.81579	14.0225	-2.10302	-2.0628	-8.81539	9.29456	7.54897	-4.80098	6.57539	11.1028	1.94955	1.32666	1.27026	1.38557	2.42415	1.6811	1.2979	1.80264	2.09466	2.05882	10.5205	9.94592	9.42674	11.3702	7.83037	7.67821	337.481	362.414	295.763	162.997	456.93	229.245	133.216
R13F6.1(gPCR)100824_03	19	31	24	27	29	50	20	17	18	13	10	13	4	0.84949	0.859438	0.832732	0.840972	0.815413	0.833701	299.395	221.727	180.892	170.795	208.384	149.54	1.35029	0.60419	0.570466	1.05912	0.939823	0.674436	1.3935	-4.10177	156.226	88.1906	-163.177	95.5974	-17.9595	3.93454	-19.6225	91.4047	-155.167	98.7527	-18.4023	-123.584	96.6175	-4.40497	-0.575222	-90.7327	128.133	82.2356	28.7509	13.9566	4.97304	71.6132	12.4864	19.0766	10.9409	20.5327	24.5234	105.641	8.65143	105.754	92.1007	40.0692	85.9207	109.617	3.0171	13.5401	145.649	70.4202	110.146	96.2115	36.9631	80.4206	13.9831	145.517	73.411	132.119	68.6568	102.03	13.5289	19.1733	28.0989	24.0205	22.2082	29.6858	24.626	24.7599	18.2632	33.0073	16.3548	17.4662	18.04	15.8551	17.0925	6.55516	17.3907	11.8142	5.9211	19.2512	10.6853	6.73325	16.2074	9.49142	8.90782	19.7299	15.6351	5.76784	20.5038	9.50732	6.72794	11.319	7.82775	5.98763	28.1879	13.1646	8.97414	24.1232	8.75519	7.28979	25.4936	11.1849	5.68715	24.1918	7.87347	4.48668	36.8594	13.7102	6.38942	30.8565	10.7539	5.20401	15.4804	8.71137	6.85803	-7.8106	-1.36275	-1.03151	7.99541	-12.1196	-1.27507	0.693915	12.2062	5.15133	-6.10819	-0.48788	8.00526	1.15683	8.53728	-2.95e-06	8.6153	6.97829	0.690526	-1.74375	7.22593	9.98528	4.57036	-1.3949	11.0698	12.8822	-0.794426	-5.51963	14.0374	-3.81163	0.178109	-1.52557	4.10945	15.7201	0.479661	-0.996875	15.759	-14.8546	4.01618	-3.60996	15.8057	-2.07217	-5.42869	1.70555	6.05586	1.44442	5.36459	5.55564	18.7781	4.44618	-2.7898	19.4979	-13.9237	1.93802	-2.23815	14.235	-12.3988	-3.56951	4.77109	13.7563	1.87207	-7.68266	-6.45884	10.21	8.6404	-5.52718	6.59849	12.1962	10.4975	7.26942	12.7688	-4.94882	7.10289	6.54381	10.8519	11.6929	-2.78937	-6.623	13.7247	15.9513	6.39774	-3.06331	17.4573	-6.80734	-1.48756	-1.10342	7.0548	6.91527	4.12141	-0.682381	8.07915	-15.8333	-1.02342	-2.76279	16.1051	7.74604	-10.1539	0.922246	12.8044	0.4003	7.56722	7.5778	16.271	2.09555	-2.68836	16.6242	-6.80734	-1.48756	-1.10342	7.0548	17.7123	0.762367	-1.51032	17.7929	-14.8738	-1.94212	-2.09276	15.1453	4.58778	-9.07664	-0.00574012	10.1702	0.982125	6.87572	6.94551	17.4537	2.92881	-2.88325	17.9311	2.74572	-0.793986	-0.703649	2.94355	-7.49258	-1.03403	-1.41346	7.69453	13.3637	1.03663	-3.8686	13.951	-12.1272	-2.34447	-3.33862	12.795	5.42416	-6.49863	-0.821508	8.50462	4.0632	7.79305	8.7887	14.3577	0.5462	-3.39363	14.7634	2.00072	2.48562	4.61858	2.59522	3.15764	3.65717	1.83419	1.44646	2.35704	1.9559	1.03168	4.75784	5.27988	4.41709	2.54791	3.80733	3.97475	5.81862	3.85633	4.69164	2.45226	1.89267	3.69379	2.81711	2.61261	4.56142	1.592	2.16233	5.49755	4.37877	3.48644	0.569966	3.68243	1.28768	-5.58547	-6.01738	1.74657	29.5359	21.9678	48.9154	57.3194	60.1592	115.297	35.1671	23.4305	55.6567	73.7651	64.1841	134.602	8	0	14	14	20	9	-3	14	17	11	23.0322	55	21.5269	18.0907	14.2372	14.2372	9.40766	7.10307	35.7287	17.5824	13.7212	0.809204	-1.40728	13.8169	1.17077	8.51475	8.59486	17.427	2.08375	-1.5862	17.6227	1.17077	8.51475	8.59486	17.427	2.08375	-1.5862	17.6227	15.227	1.50765	-4.59717	15.9771	-15.2092	2.46269	-1.91169	15.5254	-4.66613	-8.55169	3.46894	10.3411	-2.03704	-0.747082	-10.4693	10.6918	8.79631	-2.31909	9.30659	13.0141	1.45797	1.78742	4.3179	1.74618	4.28972	2.78259	3.17724	5.95667	3.61879	4.21363	10.8043	8.77614	9.2303	7.54673	8.72877	8.90365	342.581	282.937	247.905	273.62	347.036	261.889	150.414
R13F6.1(gPCR)100824_05	22	29	24	25	29	57	17	15	16	9	14	11	6	0.833994	0.852072	0.815683	0.84222	0.773012	0.820776	297.649	310.976	186.091	135.851	168.903	141.794	0.957144	0.625202	0.456414	1.36981	0.543138	0.455964	1.19119	9.33135	53.5374	77.4633	-92.738	171.664	-18.0761	3.108	-60.812	95.5519	107.854	47.0298	-16.7021	108.559	53.4752	-13.964	-11.1407	-108.854	119.972	72.2927	8.49508	64.9293	16.1448	17.4741	12.2744	44.381	39.6872	15.0222	9.23191	99.8487	18.9575	87.0236	85.8446	46.3011	61.9792	96.5633	122.981	116.965	86.8745	157.812	104.255	103.85	27.4782	70.3326	6.40062	130.319	48.3946	130.81	52.9552	88.3288	20.7491	20.9785	31.0951	18.7569	16.6121	38.9015	23.2591	27.4318	22.1463	39.4838	14.8505	20.585	17.2639	13.4727	17.5473	11.009	17.9108	12.7039	7.62854	16.9869	9.61671	7.28216	15.8014	14.6662	5.98992	21.7642	15.8794	5.97222	20.1251	16.5301	7.92293	14.9143	8.31152	4.21577	33.945	13.4836	9.76036	24.8717	10.7288	8.24913	27.3665	8.12092	6.96608	30.0599	7.51661	5.86757	32.2725	16.1497	8.99218	29.1714	9.69754	4.58772	20.6662	6.20684	3.74584	-9.54715	-1.24724	0.629923	9.64886	-15.6579	1.30881	3.39992	16.0761	1.18019	-7.41927	1.24927	7.61571	3.80017	8.34898	2.80721	9.59308	5.61838	-1.29238	-0.402069	5.77911	9.21908	4.09368	-0.758794	10.1156	13.2984	0.11843	-3.04001	13.642	-3.62422	-1.83482	-0.874055	4.15518	14.9711	-0.546129	-0.418938	14.9869	-16.6056	5.00204	-1.14301	17.3802	-2.8407	-7.51468	1.84888	8.24369	0.886234	6.09468	6.15878	15.1542	2.28601	-0.748958	15.3439	-16.9267	2.51352	-5.73771	18.0486	-15.4605	0.947367	7.72877	17.3106	-3.93358	-9.72948	-2.73337	10.8447	6.64037	-4.21301	8.29447	11.4299	9.06804	7.1176	11.5278	-3.38268	9.8635	6.02831	12.0446	10.3002	-3.54431	-3.62367	11.4799	15.9472	6.155	-3.00319	17.3556	-6.90662	-3.32679	-3.81943	8.56487	3.68061	5.37466	0.205879	6.51738	-21.1291	0.612387	-2.61647	21.2993	3.64946	-9.90702	2.66262	10.8884	1.73086	8.8013	8.96988	15.8072	-0.859036	1.29511	15.8834	-6.90662	-3.32679	-3.81943	8.56487	15.8393	-0.535613	0.157483	15.8491	-19.3827	0.164024	-0.581628	19.3921	1.76502	-7.8597	3.66039	8.84809	1.82024	6.53247	6.78133	18.0821	3.33812	0.554493	18.396	5.3816	-0.953026	-0.191431	5.46869	-8.23847	-0.16416	0.227177	8.24324	10.9009	2.45924	0.588236	11.1903	-16.4537	-0.227159	-0.42783	16.4608	0.562484	-5.17801	4.26497	6.73188	4.36069	6.3332	7.68928	14.4541	-0.135056	-2.84188	14.7314	2.69394	1.90626	4.05384	3.2938	3.40749	3.68752	3.40454	6.00018	7.09685	2.62197	1.3333	2.62669	4.70111	4.34984	5.68046	6.77232	6.42329	3.56684	2.10167	2.2842	5.61417	2.79031	4.35983	3.24657	1.81063	3.02949	3.22663	1.55607	2.57202	2.62338	4.30298	1.84583	3.27725	2.62541	-0.953026	-1.18356	2.64647	26.9512	11.8727	38.3368	67.6714	54.339	121.671	31.3776	15.9488	46.6892	73.9918	78.9718	152.178	6	0	12	12	23	7	5	14	9	18	21.5791	53	22.9977	17.1263	13.7862	13.7862	9.30535	6.58844	19.4147	6.6319	12.7913	-0.29478	0.454157	12.8028	1.50608	8.9374	9.06341	17.0535	1.23032	0.600322	17.1084	1.50608	8.9374	9.06341	17.0535	1.23032	0.600322	17.1084	15.7029	-0.34188	-2.19111	15.8587	-20.3591	4.32582	-1.40149	20.8607	-8.04623	-6.34006	6.13741	11.9418	-4.58767	-3.10393	-7.12224	9.0226	9.16441	0.213869	8.25662	12.3371	1.61754	1.25253	3.54286	1.21509	3.50939	2.80748	4.6212	3.14046	4.38196	5.69019	9.27052	9.38244	9.59264	9.25978	8.57106	6.33967	294.378	301.308	287.769	289.485	370.528	483.285	125.841
R107.6(gPCR)100611_01	33	58	57	61	-1000	87	41	7	4	5	3	-1000	0	0.826344	0.845068	0.830636	0.815884	0.822204	0.832927	239.979	184.484	134.084	191.847	124.534	99.0269	1.30081	0.558733	0.799434	0.69891	0.67504	0.536778	1.25758	7.21711	62.9283	76.0844	-110.247	-178.388	-94.3625	4.20375	-1.18343	90.087	39.5095	51.8078	43.6522	-1000	-1000	-1000	-171.412	-150.759	-94.8328	-1000	-1000	-1000	16.3221	37.4569	12.8497	52.0252	-1000	155.657	-1000	117.001	14.2132	37.9647	-1000	170.868	-1000	114.439	133.479	-1000	61.141	-1000	50.684	-1000	173.454	-1000	-1000	135.817	-1000	-1000	-1000	-1000	29.6484	58.2277	63.5564	67.652	42.6905	91.9058	19.0114	17.2846	16.773	24.8178	15.7347	18.1508	22.9975	14.2128	12.974	7.25867	16.5483	10.7425	5.61235	-1000	-1000	-1000	-1000	-1000	-1000	23.9153	16.3319	6.50857	13.4992	13.4975	5.05795	-1000	-1000	-1000	28.4432	12.5148	10.3369	20.0798	8.48944	3.50526	22.1753	9.89179	9.48522	-1000	-1000	-1000	27.2446	11.2275	6.1689	20.8074	9.92063	4.98765	7.11284	5.30219	6.04491	-6.44503	-0.25059	-2.37718	6.87402	-15.9721	0.757745	-5.03785	16.7649	2.4144	-4.4599	0.489475	5.09506	-1000	-1000	-1000	-1000	4.06218	-4.25586	3.7329	6.96765	11.5222	4.23983	-1.09406	12.3262	13.5652	7.43452	-4.75417	16.183	-2.8202	-6.4619	3.35204	7.80678	11.4276	-0.50001	4.47541	12.2829	-7.918	10.1791	1.94585	13.0421	-1.60164	-8.60472	-2.185	9.02112	7.91949	3.93063	8.84128	19.2238	0.58508	-2.23575	19.3622	-13.5573	-1.89829	-8.29336	16.0057	-18.3651	4.9	-1.42737	19.0611	2.01735	-3.35874	-4.61533	6.0541	3.81663	-4.9741	6.82444	9.26722	-1000	-1000	-1000	-1000	-1000	-1000	-1000	18.8852	-3.23392	-2.71306	19.3512	13.6127	8.45828	-4.10757	16.5445	-4.14844	-4.62628	0.673481	6.25025	12.3548	2.76412	0.146353	12.6611	-11.1945	7.46051	-1.82885	13.5765	-0.953161	-4.10849	5.46616	6.90414	4.49385	11.4543	12.3043	15.7949	3.20959	-2.79137	16.3576	-4.14844	-4.62628	0.673481	6.25025	14.6759	-1.98828	1.01914	14.845	-11.4772	4.81825	-2.30964	12.66	0.173074	-3.19794	4.88052	5.83749	4.30245	10.7897	11.6159	13.2959	3.35465	-2.576	13.9524	-3.29623	-0.318643	2.15985	3.95368	-9.39545	-0.749852	6.76966	11.6045	14.3234	0.598833	1.08358	14.3768	-9.1458	3.6636	-0.657523	9.87421	2.34687	-3.72685	-4.44418	6.25683	1.60359	9.24576	9.38379	13.5652	7.43452	-4.75417	16.183	7.62032	4.66641	9.12567	3.81122	4.82943	2.9664	7.57379	12.9784	2.62183	3.09658	-1000	-1000	4.14516	7.22398	5.33301	2.91962	7.65331	7.07853	2.00603	5.75776	5.28792	4.61723	6.09204	6.33792	1.00706	7.85413	6.08392	7.22699	3.74462	6.73861	5.2925	2.74179	8.76946	-3.29623	-4.5806	-0.817077	1.77027	40.7144	25.4678	55.6144	66.033	43.9342	100.316	38.97	37.7908	63.2477	58.3527	72.8181	116.741	20	-1000	56	-1000	-1000	17	7	-1000	-1000	-1000	18.1719	62	14.71	15.1661	9.8955	13.8716	10.9104	11.9629	64.7706	41.941	13.804	-0.289458	0.485148	13.8156	2.08759	11.5685	11.7553	18.1131	0.637893	-1.91506	18.2252	-1000	-1000	-1000	-1000	-1000	-1000	-1000	-1000	-1000	-1000	-1000	-1000	-1000	-1000	-1000	-1000	-1000	-1000	-1000	-1000	-1000	-1000	-1000	-1000	-1000	-1000	-1000	0.905669	1.81529	3.09826	-1000	-1000	-1000	-1000	-1000	-1000	-1000	7.23732	8.30098	11.3858	9.65851	3.65467	8.49192	186.933	218.036	-1000	268.613	367.205	176.2	-1000
R107.6(gPCR)100611_02	36	14	40	39	44	-1000	47	5	8	2	3	1	-1000	0.793546	0.769668	0.833963	0.692248	0.841753	0.876679	362.301	385.694	215.758	145.695	121.221	194.416	0.939349	0.595521	0.402139	1.48088	0.314294	0.504067	0.623516	-0.155599	92.4742	86.4038	-104.306	121.253	-8.79739	-15.2398	-130.604	107.631	-123.702	104.42	-9.73116	38.9415	71.4401	22.5626	22.7953	-77.5654	152.316	-1000	-1000	-1000	4.50009	44.5791	16.7533	16.3602	24.8894	46.062	-1000	94.3787	25.4561	95.9079	65.1477	66.4184	-1000	103.897	16.7547	56.8295	153.501	-1000	111.684	89.7106	51.1523	-1000	44.7725	162.203	-1000	122.869	-1000	-1000	26.0614	32.0913	44.0142	25.7157	10.7693	-1000	21.3277	24.0393	22.6282	34.3834	14.7968	17.923	16.5006	18.0034	12.0979	10.3065	19.1802	11.9513	10.1302	23.0274	14.5897	7.28937	17.0682	7.27916	6.63063	20.556	11.9202	6.29465	16.9992	10.2357	5.79584	-1000	-1000	-1000	23.2001	13.6409	10.7705	19.656	11.5892	9.82985	23.2748	14.9737	7.69119	17.0682	7.27916	6.63063	41.5946	14.5314	10.9095	25.9811	9.57786	6.81991	-1000	-1000	-1000	-8.59028	-0.933398	-0.573094	8.65983	-14.2549	-2.41782	-2.92815	14.752	3.19525	-5.89235	-0.83776	6.75509	3.19856	7.22946	-2.55e-05	7.90543	4.23147	-1.75981	-1.82464	4.9327	12.7514	2.04617	-0.803256	12.9395	-1000	-1000	-1000	-1000	-7.64538	0.243782	0.984629	7.71238	16.4349	-1.21104	-2.01353	16.602	-10.1356	4.58272	-7.27634	13.292	-7.62801	-6.09187	5.27064	11.094	5.91543	6.0151	8.43645	20.8112	-2.3761	-2.1348	21.0549	-13.239	-0.959978	-8.52155	15.7737	-15.8568	-3.29301	3.84151	16.6445	2.63147	-5.87567	-8.12256	10.3646	4.23382	-5.49397	5.88692	9.09751	7.93616	7.71378	11.0673	-0.487791	4.28311	6.48676	7.78852	-1000	-1000	-1000	-1000	-1000	-1000	-1000	-1000	-8.34575	3.20977	-1.30553	9.03651	11.6792	1.93668	-1.15328	11.8947	-18.3257	2.61121	-4.75787	19.1125	3.76874	-6.85094	-4.3175	8.93194	3.64837	8.13565	8.91624	18.244	1.58696	-2.38655	18.4677	-8.65908	-0.111722	-1.28937	8.75526	12.646	-0.152613	-2.26983	12.849	-17.1519	1.36854	-4.40136	17.7604	2.25532	-7.28975	-2.13325	7.92324	3.32777	8.01233	8.67591	17.4021	2.28989	-1.93576	17.6585	2.7107	-0.813112	-0.500591	2.87396	-8.3274	0.206983	-2.57242	8.71813	14.1844	0.447061	-2.48779	14.4079	-14.2434	-2.64086	-2.52589	14.7047	2.8691	-6.49725	-2.95881	7.69419	1.45847	6.48134	6.64341	16.4121	-3.15216	-5.44141	17.5756	3.73986	4.11135	8.82472	8.98161	2.05993	5.58461	7.25748	4.71512	3.38247	2.53285	2.11554	6.50965	-1000	-1000	4.07511	3.6551	5.91617	4.81644	1.87106	3.91916	3.14659	6.26975	5.20148	2.74301	0.658715	3.79144	1.47086	3.12224	4.97943	3.35832	3.42857	3.07576	5.87397	2.66224	-2.46892	-3.07394	2.81648	25.5465	17.9136	41.8377	71.1686	53.975	123.508	30.9455	26.1883	54.8654	66.9937	71.1595	135.898	5	-1	8	9	-1000	8	0	7	7	-1000	22.5723	60	21.2665	17.2769	12.5375	12.1538	10.1509	10.6272	31.1983	14.2564	13.5668	-0.508749	-1.56245	13.6659	1.61331	8.76647	8.91368	17.4515	2.91856	-1.44796	17.753	1.59823	8.85223	8.99535	17.7567	2.41275	-1.44958	17.9784	18.1143	2.1446	-1.81962	18.3313	-1000	-1000	-1000	-1000	-1000	-1000	-1000	-1000	-1000	-1000	-1000	-1000	-1000	-1000	-1000	-1000	1.60203	1.30451	5.09773	1.20439	4.56308	1.82289	-1000	-1000	-1000	-1000	12.3679	12.2172	8.81754	7.85398	8.01127	9.2943	445.965	329.58	429.754	180.349	428.364	307.892	-1000
R107.6(gPCR)100611_03	34	36	35	37	40	50	22	7	7	2	2	1	5	0.822851	0.871137	0.859239	0.749676	0.815764	0.844153	377.127	203.661	174.588	103.549	124.617	129.588	1.85174	0.462941	0.274572	1.68605	0.611884	0.636293	0.961639	0.98804	84.2594	80.2654	-92.5091	-133.675	-177.604	-23.0019	-168.657	94.8673	-167.398	91.9092	-8.48011	99.7675	65.6301	-4.4589	-1.74379	-93.8271	114.471	72.6139	3.84675	77.8801	10.6698	65.5883	14.7034	7.6241	25.879	6.88182	8.01687	99.4251	27.8097	88.7785	84.7914	34.2975	71.2843	72.6844	133.428	159.855	73.0855	135.453	101.517	107.239	28.5892	95.8752	26.4826	122.854	90.6893	116.878	64.5937	77.3842	27.2909	29.6876	34.7353	22.9378	25.2922	36.6886	26.3546	24.2194	23.4892	39.2418	17.2375	21.2077	18.5568	15.9562	17.2322	10.1569	11.425	11.5216	9.05911	16.4386	11.2031	10.0593	14.8386	7.38742	5.02288	18.7869	13.0113	8.61258	17.0698	8.57242	7.16153	12.0451	7.14333	6.42342	29.3306	10.4026	6.92981	17.2642	9.63127	11.3871	16.6285	9.89569	11.2816	14.8386	7.38742	5.02288	34.9445	11.8571	8.0538	26.6573	9.29379	6.02446	17.7638	9.5085	6.69531	-9.20481	-1.97758	-0.237666	9.41785	-15.9318	-0.736632	0.421505	15.9544	0.036773	-5.13374	1.52424	5.35536	4.43584	7.53483	-6.73e-06	8.74359	5.85633	-0.131603	-0.885657	5.92438	9.83746	4.07103	-0.0796622	10.6468	15.3632	1.1417	-2.55947	15.6167	-4.72821	-0.945527	0.571691	4.8556	17.8456	-0.254352	-1.42748	17.9044	-15.8554	3.84411	-0.084634	16.315	-4.01938	-7.54845	1.13344	8.62666	2.49935	6.73514	7.18393	16.7919	0.197828	0.172481	16.794	-14.0058	0.0292546	-6.8415	15.5875	-16.7841	-0.86334	5.08448	17.5586	1.42649	-5.91704	-5.89083	8.47043	-0.887839	-4.70465	6.24502	7.86907	9.3245	7.47621	11.9516	-0.2375	7.79518	3.17698	8.42107	13.6795	-3.31906	-3.77112	14.5728	18.2232	6.41152	-0.387564	19.3221	-5.82118	2.09452	0.123116	6.18775	9.78397	3.44696	0.227301	10.3759	-21.6361	2.80154	-0.45306	21.8214	-1.53851	-9.12888	3.86843	10.0334	3.94421	9.83836	10.5995	15.235	-4.22323	-0.260532	15.8117	-8.0179	2.34526	-1.83861	8.5538	18.2743	1.38794	-0.299352	18.3294	-18.9369	0.471108	-0.345687	18.9459	0.22915	-7.41429	2.17884	7.73121	3.27251	9.29505	9.8543	20.2534	-1.32515	-1.24458	20.3348	0.785842	-0.861979	0.909054	1.47883	-8.69813	0.0381524	1.323	8.79825	12.7596	2.37165	0.544409	12.9896	-16.6478	0.0312926	2.09818	16.7795	0.748651	-4.19438	3.29679	5.38722	3.30489	7.41588	8.11896	16.688	-1.48797	-2.5259	16.9435	1.63703	4.57558	2.55345	4.20016	1.75843	2.84038	5.18412	5.77127	1.04128	7.69967	0.972694	2.96231	1.85689	1.04876	1.71098	1.64134	6.3473	5.75448	0.821836	3.79928	3.60449	0.839945	3.84316	2.84564	0.676697	3.0538	2.14907	2.29735	1.69345	3.29337	3.7146	1.10584	2.57226	-2.24041	-1.5567	-7.70548	0.973028	21.3587	24.385	44.3278	77.2449	62.0612	137.63	21.0108	29.455	48.9253	58.4274	69.0135	126.16	10	0	12	12	13	10	0	11	11	17	25.3078	47	19.5279	18.2313	14.7984	14.6595	10.4498	7.41544	27.9066	12.1779	13.0904	-0.268013	-0.682766	13.1109	2.3522	9.9237	10.1987	15.3955	-3.73319	-1.03212	15.8752	2.3522	9.9237	10.1987	15.3955	-3.73319	-1.03212	15.8752	16.6345	1.99433	-2.27595	16.9075	-19.7199	4.98074	-2.0216	20.4394	-13.0652	-7.94493	3.74109	15.7422	-0.715187	1.61021	-8.33439	8.51859	3.63002	-4.61134	8.94215	10.696	1.25942	0.157666	2.91351	0.234077	2.96561	0.491456	4.13336	2.77007	4.24873	2.77323	10.7154	12.0021	8.84001	7.73326	7.80721	7.96469	322.521	243.637	216.171	147.664	374.849	241.978	141.179
R107.6(gPCR)100611_04	42	54	46	43	50	64	4	5	1	2	1	2	1	0.824535	0.80794	0.801099	0.83891	0.867004	0.852201	430.162	281.108	281.593	169.395	163.916	134.42	1.53024	0.654621	0.393793	1.66235	0.583109	0.478179	1.21944	-1.0829	-164.855	90.2931	76.2938	6.03762	66.5549	-34.9485	-176.37	92.5388	72.5478	42.4885	18.9435	59.5715	74.9406	8.98059	-1.22758	-98.1302	98.5307	59.1357	-19.4343	120.556	1.3057	145.021	26.3841	49.4654	15.6492	9.07657	29.8032	77.4747	33.9039	77.9448	81.8887	8.23729	61.5204	111.339	35.4385	67.5819	78.6146	28.3509	104.486	93.3325	34.1677	93.3016	32.1453	83.6567	59.3152	89.8771	89.52	59.2679	32.4599	38.9541	43.9295	26.9525	53.6742	39.26	26.0531	23.0574	23.6973	39.0709	18.9593	21.912	16.7699	17.234	13.6281	12.3448	15.7512	13.4169	9.6033	18.2473	10.5836	8.49923	16.7721	8.23947	6.728	17.0674	12.2999	7.11484	19.744	9.96617	6.99415	15.1878	9.56467	6.34273	37.5368	11.4	6.28044	19.9178	13.3904	7.72089	18.2473	10.5836	8.49923	18.3893	7.74343	7.40444	21.1006	11.7024	7.62613	19.744	9.96617	6.99415	15.1878	9.56467	6.34273	-7.37415	-0.462945	3.32243	8.10129	-17.4439	-2.15951	0.382183	17.5812	-0.364138	-6.78567	1.94347	7.06788	2.50958	5.51293	7.46e-06	6.05726	6.33912	-1.67806	1.97595	6.8487	11.3875	2.23258	-0.0433005	11.6044	12.7811	-2.78538	0.399855	13.0872	0.29601	-1.03448	2.29533	2.53502	15.6567	-2.19695	0.430524	15.8159	-12.7496	2.85007	-4.11559	13.6972	-2.38153	-5.09573	9.43227	10.9821	6.19448	5.71732	8.42967	17.0725	-2.08771	-1.32436	17.2506	-18.3682	-2.38377	-4.25091	19.0038	-14.9414	1.82638	6.8002	16.5174	-0.70579	-7.01444	-4.62637	8.43231	-0.0123026	-6.83814	7.18862	9.92152	8.76813	5.14712	10.1672	-3.46306	6.74212	0.0162576	7.57953	13.0384	-6.38961	0.980086	14.5529	17.2709	2.94042	-0.433488	17.5248	-9.01844	-0.530845	2.27042	9.31498	11.3875	2.23258	-0.0433005	11.6044	-20.4391	1.94525	0.336925	20.5342	-1.61241	-11.2641	3.73859	11.9773	2.31556	8.21921	8.53916	14.446	-3.46937	-0.246941	14.8588	-9.01844	-0.530845	2.27042	9.31498	16.9969	-1.52347	1.28013	17.113	-19.9974	0.06115	-0.521274	20.0043	-0.701959	-10.4111	3.90885	11.1428	2.36483	7.88561	8.23257	19.0299	-1.65945	0.141303	19.1026	1.46236	-0.397392	0.883965	1.75437	-8.94077	-0.0442998	1.13975	9.01323	10.1417	2.82857	-0.260498	10.532	-16.7638	-2.16869	3.0011	17.1678	-0.747418	-6.73956	3.37678	7.57515	3.00747	4.81229	5.67477	12.9276	-2.29769	0.91819	13.1623	4.87858	3.31915	4.91328	9.30695	2.43216	4.89427	6.4307	6.19265	2.62054	6.94531	3.06904	4.85029	5.12899	3.33654	3.77967	2.91527	4.98749	6.69558	2.09324	3.89986	3.65744	2.82986	4.95842	5.66914	1.31393	3.25478	1.35967	2.43368	3.1845	4.04047	4.28601	3.46435	5.12696	0.790219	-1.79072	-2.82823	1.02091	27.8075	21.8068	48.4741	69.3496	55.4895	123.714	28.478	27.2813	54.435	62.1763	70.0754	130.912	12	-1	14	15	14	8	-2	14	16	13	23.2895	50	21.1464	17.5482	18.8593	16.9914	7.74877	5.20345	24.0384	11.773	11.6653	0.428005	0.439578	11.6814	0.524127	8.09543	8.11238	13.4414	-3.4998	-1.70881	13.9943	0.686516	7.91041	7.94014	14.28	-3.47641	-1.10977	14.7389	15.0722	-2.89985	-0.601391	15.3604	-14.0394	-6.33183	-5.15076	16.2397	-16.933	1.45907	5.6903	17.923	1.02019	-7.51934	-5.86573	9.59104	-0.720423	-1.29306	9.32884	9.44554	2.6442	2.54564	4.68128	2.51517	3.82231	5.67449	9.57109	11.2381	5.48487	7.34178	6.08567	9.45913	9.75681	9.14982	6.25406	7.25427	435.846	395.875	348.592	210.802	282.973	244.94	144.554
R107.6(gPCR)100611_05	35	35	37	36	42	48	24	6	10	1	4	1	0	0.79853	0.797644	0.832299	0.74438	0.798133	0.836903	376.853	357.738	160.103	295.044	143.205	95.2701	1.05343	0.424841	0.782916	0.54264	0.400306	0.266312	1.50314	-4.7608	166.263	88.8337	-85.8877	-168.289	160.872	-13.0363	-117.563	113.922	-50.4843	96.3908	5.27809	29.2607	79.6732	18.0157	-1.10612	-93.0425	109.964	-1000	-1000	-1000	5.25458	30.6738	22.1637	8.72094	16.7848	2.35548	-1000	81.5519	25.8213	83.0871	72.0334	21.4248	-1000	69.7952	94.9157	109.578	81.2084	-1000	106.731	97.732	11.595	-1000	20.5737	104.472	-1000	92.0971	-1000	-1000	29.1463	28.906	37.3333	21.2121	35.508	40.4323	23.0102	26.5695	19.7988	36.3087	16.8858	20.0909	18.9884	18.1432	15.9839	9.29124	15.0376	13.3414	9.89432	12.9749	13.067	9.05548	13.9806	11.2737	6.26119	26.8467	14.7205	5.68545	19.3067	9.61386	5.77329	-1000	-1000	-1000	33.2781	13.0489	7.12821	15.0376	13.3414	9.89432	21.1536	10.613	8.57717	13.9806	11.2737	6.26119	34.118	14.1624	10.734	29.8962	10.9511	5.19542	11.6577	10.1243	5.64993	-10.0092	-1.47084	0.179281	10.1183	-16.9422	-2.30312	-0.486428	17.1049	1.68725	-6.07641	0.728794	6.34828	0.645225	8.61467	2.46e-06	8.6388	3.52186	-0.047395	1.97526	4.03824	10.0849	2.96726	-0.54142	10.5263	12.7649	-5.07141	-1.75544	13.8471	-8.13912	-1.16772	1.43393	8.34656	15.1383	-0.97953	6.32065	16.4341	-17.5191	4.44652	-2.28194	18.2181	-3.32586	-8.60408	2.4123	9.53471	2.27704	5.08843	5.57468	20.3546	1.45744	-0.429911	20.4112	-16.7804	-1.3827	-5.66834	17.7658	-16.7193	-1.8529	5.24188	17.6195	-0.0818371	-9.76191	-2.0958	9.98469	4.58114	-1.89665	5.03504	7.06652	5.81	9.07499	10.7755	-5.26528	6.75104	5.71168	10.2919	9.21015	-5.91668	-1.05782	10.9979	16.9321	-0.445902	2.01415	17.0573	-2.69234	3.72851	1.57222	4.86028	9.06074	2.89708	-0.361123	9.51948	-21.1455	0.253758	-2.07287	21.2484	3.46366	-11.0368	-0.24029	11.57	-1.21567	8.3406	8.42873	16.4051	2.0146	-1.946	16.6425	-6.88135	2.55344	2.04472	7.61931	16.04	0.64442	2.70381	16.279	-17.837	0.140518	-0.527921	17.8454	1.04249	-9.15369	0.652619	9.23595	-0.850144	8.20849	8.2524	18.4645	0.722041	-0.955486	18.5033	2.00271	-1.32652	0.601729	2.4764	-8.80984	0.355381	-0.449468	8.82845	12.7197	1.93251	-1.09631	12.9123	-17.187	-2.19355	-0.632543	17.338	0.945439	-6.92881	2.51957	7.43307	0.557421	8.34393	8.36253	12.7649	-5.07141	-1.75544	13.8471	4.61002	6.03762	5.15778	4.36838	2.66095	1.90936	5.49056	5.32967	5.03999	4.48548	4.34674	4.71258	6.46408	6.72807	4.78214	2.60677	6.27066	3.78018	4.92516	4.17744	2.93408	3.30199	2.8846	2.49141	4.4129	2.31135	1.7533	2.13356	2.78891	3.55482	2.68053	3.5245	6.94629	2.00271	-1.96563	-2.77398	2.4764	27.3933	24.5915	51.5903	57.5087	66.5842	123.747	28.8596	22.1812	50.6603	70.901	62.7554	133.227	9	-1	11	12	-1000	13	2	11	9	12	22.4669	55	22.7976	20.0662	13.9841	14.0121	10.4661	9.61029	13.6528	6.52211	12.6081	0.829619	1.14534	12.6872	-1.5419	9.17475	9.30341	16.6321	1.74225	-1.75366	16.8148	-1.68371	9.19849	9.35132	16.4051	2.0146	-1.946	16.6425	15.0732	-1.39854	-3.56416	15.5519	-1000	-1000	-1000	-1000	-1000	-1000	-1000	-1000	-1000	-1000	-1000	-1000	-1000	-1000	-1000	-1000	2.22571	4.01648	4.1747	4.16004	4.52847	4.22127	-1000	-1000	-1000	-1000	11.7272	12.4376	9.87278	10.0268	8.12543	10.3841	595.711	374.227	252.872	196.4	521.066	228.962	-1000
R144.2(gPCR)101112_01	35	40	30	30	30	47	21	20	25	14	4	14	7	0.84168	0.847317	0.823475	0.843723	0.842005	0.811702	400.727	195.258	251.833	148.76	126.42	99.5591	2.05229	0.62844	0.371226	1.69288	0.647452	0.509884	1.2698	20.8819	-53.0248	116.873	-78.7788	172.753	57.3415	-2.19386	-109.719	96.1006	-40.1238	96.2827	7.44261	-114.973	101.148	-5.24384	1.95884	-73.926	96.7691	88.6988	1.24322	46.306	31.628	10.8512	7.75356	10.3087	14.601	11.2444	8.52565	101.74	29.2793	110.366	123.774	25.9167	70.6163	77.5391	75.3745	73.0788	81.7192	164.97	88.4302	100.694	4.1805	91.0194	13.4503	89.542	94.8281	102.161	99.9802	86.9101	26.968	28.5611	32.4157	21.7645	36.5077	34.1293	26.3832	24.5156	20.254	36.1006	18.5915	20.5004	21.6831	17.7515	15.7892	8.04113	14.3503	14.3616	9.98266	14.6251	12.9398	9.88349	14.3612	11.1239	4.41671	22.0686	8.88091	14.2478	17.5984	10.8902	6.14204	13.7078	7.26151	4.06217	29.0445	10.9782	8.25203	23.9515	15.0097	8.89422	17.9883	11.5223	9.89181	28.3091	10.7981	6.73125	37.3619	9.80408	6.99535	31.8515	13.0143	4.24424	19.7428	6.72099	2.60559	-9.30392	-2.04405	0.941309	9.57221	-13.4569	-2.65524	0.887025	13.745	3.7204	-8.77801	-0.0171899	9.53389	-0.7179	7.57232	2.3069	7.94841	2.40911	-0.583363	1.24774	2.77506	9.65378	2.39659	0.26164	9.95026	14.698	0.628875	-1.6992	14.8092	-9.4709	-0.253663	1.71012	9.6274	12.2245	-0.810229	0.628911	12.2675	-14.1063	5.38151	2.76966	15.3499	-5.93635	-9.70307	-0.521133	11.3869	1.26206	5.82521	5.96036	19.203	-2.45892	0.986634	19.3849	-15.6978	-1.68157	-5.54141	16.7319	-11.3094	-5.66721	7.23345	14.572	4.40962	-7.5303	-5.39191	10.2578	4.26366	-8.8194	5.0193	11.007	6.74596	8.57939	10.9139	-8.58393	6.42307	3.54784	11.2928	13.2715	-4.61837	-2.40779	14.2569	16.7688	8.16938	1.30946	18.6988	-7.77997	0.718678	3.35696	8.50374	5.66173	2.58836	0.967912	6.30013	-16.8337	3.12526	-0.212173	17.1227	1.67928	-12.3023	-0.312335	12.4203	-0.863386	9.7895	9.8275	16.9243	-2.7287	1.30134	17.1922	-8.93448	0.912382	4.64908	10.1129	16.5298	-1.46122	-1.83214	16.6951	-17.4267	-1.70695	-0.689211	17.5237	2.54622	-10.6732	1.03979	11.0219	1.82618	7.87519	8.08415	19.2219	-1.57453	1.63361	19.3553	-1.11037	0.396637	-1.11497	1.62278	-9.81618	-0.653832	0.832382	9.87308	10.5982	-1.00953	0.06669	10.6464	-13.2047	-6.19698	1.10356	14.6282	3.93896	-9.23935	-0.782215	10.0744	1.46941	7.62636	7.76663	14.4378	2.56938	-2.33151	14.8488	5.70985	2.13342	3.11114	6.83839	3.13057	4.82939	5.4817	2.63192	3.20428	4.15964	3.33221	7.08282	2.29688	3.07031	3.5623	5.32506	2.19341	5.05258	4.32987	1.95803	5.22183	3.56147	3.52625	3.50904	1.80507	3.38552	3.89103	3.28198	5.6028	5.43811	3.89683	2.65449	3.67098	-1.11037	-1.70972	-2.96818	1.25719	24.3369	26.2822	50.6189	63.4515	63.775	127.226	28.4367	28.6614	57.098	65.9296	59.127	125.056	10	-1	15	16	13	15	-11	15	26	6	25.174	70	20.9302	20.2033	13.8541	12.5256	12.4651	7.98037	-0.261667	-0.133053	12.0319	-1.63071	-0.529373	12.1534	-1.08539	9.94963	10.0087	16.8639	-2.17394	1.52428	17.0716	-0.863386	9.7895	9.8275	17.2046	-2.10944	1.45623	17.3945	13.816	3.3815	-2.82387	14.5014	-16.7421	0.337973	-4.27634	17.2829	-9.64124	-8.46052	5.64523	14.0144	-0.882515	-4.87793	-7.7803	9.2253	6.58723	-6.0519	6.75709	11.2105	2.79586	3.51712	2.1792	3.30929	1.99239	2.79014	2.3721	1.55139	2.35811	2.14732	11.8936	9.83751	9.03021	8.49352	9.0833	10.6872	306.884	420.912	256.515	150.206	279.609	267.547	80.3976
T08A11.2(gPCR)100608_01	21	30	23	23	29	44	23	15	16	7	9	12	6	0.847161	0.87113	0.815208	0.830163	0.870152	0.874684	440.544	281.784	213.469	254.536	135.872	155.493	1.56341	0.484557	0.577776	0.83866	0.482186	0.551817	0.873814	1.11733	76.6222	85.3118	-61.5727	118.998	16.7008	7.82201	-43.5654	97.4442	131.36	75.4848	-12.84	90.8604	64.8302	-0.404332	-10.9392	-119.866	108.602	83.0643	8.21095	40.1318	5.68176	41.6228	17.2972	18.6196	25.6979	9.37764	4.75547	71.7631	13.7942	97.6256	85.6494	25.8674	81.3848	85.5558	50.9278	55.6248	86.8093	108.088	107.459	93.7301	21.2687	76.5928	16.0476	122.792	69.5866	111.504	56.9425	96.3218	12.8586	14.0206	16.4399	13.2743	17.5053	24.2578	22.3922	19.8043	20.7288	38.5912	15.7172	21.8797	20.3765	13.1282	11.5053	8.30466	14.4387	10.0292	8.38685	15.6188	11.2339	9.38542	14.1198	7.65636	5.25174	21.2898	15.0137	5.81899	16.916	10.0404	6.01169	14.0264	8.30136	4.56853	32.1714	14.4696	7.4922	16.8686	8.87571	8.51276	23.0491	11.5694	9.24635	24.8547	7.46261	4.2742	34.6327	13.2266	10.4369	28.3094	9.87272	4.74026	18.0621	10.2093	4.07502	-8.06774	-1.96706	0.221031	8.30702	-15.6678	-0.941987	0.200464	15.6974	1.90804	-7.37169	-0.862795	7.66334	2.95888	7.57685	1.5807	8.28626	5.184	-1.77707	-0.925718	5.55777	10.3382	1.41809	-1.16347	10.4996	13.8104	-3.92384	-0.359502	14.3615	-3.80159	-2.53132	-0.887515	4.65267	13.5863	-0.297059	-0.982008	13.625	-14.6842	2.32005	-0.578728	14.8776	-2.94961	-5.75482	1.58208	6.65741	2.46944	3.99152	4.69365	17.5236	-1.02247	-2.23185	17.6947	-16.3837	0.421841	-4.47403	16.9888	-14.7282	-3.24591	5.54539	16.0688	-0.321763	-8.58285	-4.44992	9.67319	4.90065	-5.75776	4.7734	8.94167	7.14885	7.04574	10.0374	-3.82828	8.61138	3.3142	9.98977	13.4421	-5.31781	-0.632197	14.4696	17.6007	4.35088	0.542241	18.1386	-7.06464	-1.1278	-1.04871	7.23055	10.561	1.87874	-0.488997	10.7379	-17.8444	0.0193137	-1.97518	17.9534	0.101154	-8.31245	0.297955	8.3184	0.688879	8.27085	8.29949	16.5097	-2.63593	-1.19713	16.7616	-7.06464	-1.1278	-1.04871	7.23055	15.2567	-0.864126	-2.80838	15.5371	-17.4579	0.123534	-2.08732	17.5827	0.683729	-7.94764	-0.189623	7.97925	1.70967	7.73489	7.92158	20.3483	-2.19938	-1.57267	20.5271	2.25106	-1.27856	-1.18234	2.84603	-7.61139	-0.756818	-1.70158	7.8359	12.1577	2.44945	-1.06766	12.4479	-15.911	-2.92031	-0.73855	16.1936	1.45804	-7.08677	0.0299743	7.23527	2.41889	6.78478	7.20307	15.8057	-0.995052	-0.563843	15.847	3.30643	1.85387	1.8975	3.20769	3.39764	4.24349	3.3094	3.09793	3.33537	2.28798	2.99808	1.91546	3.25681	1.82932	2.37489	3.21707	3.59804	2.72063	3.23256	2.19547	2.27274	4.64258	3.42298	2.18321	1.91467	3.97739	2.26308	2.27446	2.50865	2.97539	1.39134	2.13253	1.80759	2.25106	-3.16953	-2.83312	2.73838	20.9612	25.6167	45.4115	69.9261	70.0611	138.705	20.3343	25.0338	44.2363	64.6624	65.7026	129.349	4	1	12	11	12	5	3	17	14	6	20.8852	57	19.754	19.8111	13.3555	13.3555	8.84384	7.69732	25.1324	10.4285	13.1388	0.501321	-2.08925	13.3133	0.65833	8.43039	8.45606	16.7307	-2.703	-1.48343	17.0124	0.530609	8.37764	8.39443	16.5097	-2.63593	-1.19713	16.7616	15.3251	1.08586	-1.70356	15.4577	-17.5879	2.39631	-4.28005	18.2591	-10.5873	-7.39277	4.00463	13.5197	-1.59101	-4.09016	-6.84851	8.13405	4.46247	-4.82192	7.39212	9.88979	2.18251	2.22876	1.54994	2.33163	1.57203	1.73421	0.455287	0.659035	2.22973	1.41796	9.01725	8.53189	7.92442	6.5132	8.41146	7.6227	199.33	281.222	337.357	169.369	383.37	214.373	166.821
T08A11.2(gPCR)100608_02	20	39	31	13	31	54	-1000	21	19	16	38	15	15	0.791051	0.856584	0.812096	0.749524	0.842302	0.854138	411.946	350.668	114.887	95.3423	211.361	236.744	1.17475	0.278887	0.231444	1.20499	0.602737	0.675122	0.892784	-1000	-1000	-1000	-102.936	159.053	-30.9647	-10.5251	-175.88	90.7668	85.5413	70.6514	1.56845	54.0526	73.8819	11.8351	-8.49456	-117.385	106.083	33.0418	64.4977	36.2556	-1000	23.9345	2.15984	19.8208	17.5	7.27213	60.2585	-1000	-1000	-1000	-1000	-1000	-1000	92.5222	88.7482	87.7479	99.5337	100.4	92.7235	82.4198	15.2936	62.1506	10.4085	106.328	32.537	96.2703	23.7287	74.479	20.8962	30.5927	14.454	17.0074	33.8111	39.0059	19.2693	17.4607	21.0744	36.4583	11.5636	20.1337	17.2645	14.0044	10.9609	9.89633	21.8132	8.85182	6.30761	13.121	7.77142	2.91751	17.0378	14.4912	5.84728	-1000	-1000	-1000	21.7513	13.8818	7.28952	21.557	14.0762	6.47007	29.8406	12.8618	6.23944	26.9134	10.3054	9.53048	31.5941	12.243	5.05293	29.522	11.2002	6.45741	34.233	16.7904	7.81129	27.4173	12.2	4.85117	26.0747	8.98203	6.39053	-6.30456	-2.18528	1.68034	6.88087	-12.8902	-1.18813	1.47692	13.0288	2.97266	-5.5388	1.39955	6.44001	6.2753	6.91377	3.27e-06	9.337	5.84647	0.170281	-1.38528	6.01076	12.3661	2.54625	0.0901532	12.6258	15.3425	1.20557	-4.45294	16.0211	-3.42058	0.591425	-0.99693	3.61165	14.3793	0.194853	-1.34438	14.4433	-10.729	4.66964	0.277881	11.7045	-0.104441	-6.8972	0.177977	6.90029	3.52393	3.45029	4.93179	20.0785	2.32333	0.102984	20.2127	-15.7718	2.11819	-4.55241	16.5518	-10.4689	-3.81411	8.12685	13.791	1.58906	-5.96918	-8.00545	10.1116	8.80317	-0.229946	8.9807	12.5778	13.5013	5.96746	14.7613	-1.4285	7.61264	3.98001	8.70824	11.4526	-1.57893	-7.31177	13.6791	19.2872	4.83757	-1.50809	19.9417	-4.33638	-0.85477	-0.0904292	4.42075	11.717	2.48463	0.280346	11.9808	-12.5018	3.08906	2.9454	13.2103	0.190374	-7.45684	3.12016	8.08555	5.09187	8.64122	10.0298	18.3387	-2.58083	-2.68988	18.7137	-4.33638	-0.85477	-0.0904292	4.42075	14.823	0.13079	-1.89374	14.9441	-15.5219	2.94049	-0.212446	15.7994	4.44562	-8.02499	-1.05729	9.23482	3.50905	3.45205	4.92241	21.7121	1.94613	-0.460157	21.804	-1000	-1000	-1000	-1000	-6.36039	0.180331	-0.617156	6.39281	13.9551	3.22408	0.473789	14.3305	-15.6015	-1.82952	-0.995522	15.7399	4.54475	-7.27797	0.0243555	8.58045	5.73949	7.34115	9.31849	16.7	-0.95694	-3.87158	17.1696	1.54082	2.08283	3.25764	0.566244	3.54185	1.35039	2.03519	2.47928	3.12718	6.4818	4.08813	2.41868	6.12238	2.29815	2.05257	2.76957	4.28971	3.72022	2.17612	3.13814	2.09303	4.1514	2.25629	2.6242	0.630863	1.6876	-1000	0.847765	1.34559	2.26469	2.72496	1.91988	3.37657	-1000	-1000	-1000	-1000	27.2923	3.23462	30.4339	56.5124	64.6117	121.106	31.6012	3.37074	34.8738	93.0536	80.5145	173.395	12	-7	21	28	19	10	15	20	5	19	21.4722	75	22.4442	18.2348	11.8333	11.8333	9.90668	9.10779	14.4916	1.5138	14.2592	-0.691923	-1.22331	14.3283	5.37302	7.55539	9.2711	20.4397	0.824477	-2.22204	20.5767	4.05387	4.89543	6.35603	21.5075	1.09016	-1.74196	21.6054	19.3485	0.654179	-3.72222	19.7141	-16.5268	3.86715	-4.22005	17.49	-8.10206	-5.8731	5.30667	11.3268	-2.67419	-3.04211	-9.68929	10.5018	10.3333	-4.87407	7.24078	13.5264	1.2769	3.69414	4.33993	5.07513	5.04876	3.78017	1.40227	3.02761	3.01269	4.71159	9.28476	8.53289	8.27843	7.93101	8.89696	7.72068	293.815	280.668	97.9313	301.199	-1000	354.834	335.605
T10F2.1(gPCR)100922_01	26	32	21	18	26	46	18	18	21	11	17	10	12	0.818761	0.853049	0.85626	0.817781	0.757869	0.859606	449.551	293.629	184.54	214.393	261.506	174.02	1.53102	0.410499	0.476906	0.860756	0.890603	0.592652	1.50274	-3.27047	132.225	86.3972	-90.4273	-125.319	-179.697	-14.7956	-161.96	94.9166	-152.19	93.7977	-7.17272	-90.367	93.5877	-0.0230103	15.6355	-42.3197	104.297	82.605	-12.0093	148.612	5.60098	73.3992	6.96746	7.05209	5.64336	16.5558	16.0839	91.2932	14.2243	93.3417	86.2285	25.5743	86.7158	77.8423	140.288	141.092	87.7585	113.147	100.683	93.8522	31.3216	96.2283	7.13659	111.696	106.488	104.751	105.473	65.1047	14.166	13.4488	14.577	15.1497	18.2747	25.3507	22.3658	22.1182	20.6191	35.9168	16.5011	20.883	19.8842	16.2155	13.1307	8.02377	15.7955	9.00001	6.84666	16.7625	8.6149	9.38396	13.5004	9.48626	3.76382	23.8187	13.8	8.74012	19.6095	11.2168	9.06971	11.9738	9.41132	7.38628	32.311	11.1512	8.94462	23.5594	8.85521	5.68034	24.866	12.0388	7.03511	28.5469	10.8869	5.15735	35.2654	19.4979	8.17469	31.3765	12.6905	6.97331	18.4194	7.3228	5.93157	-7.34183	-1.88646	0.869659	7.63004	-14.9625	-1.86903	-0.407724	15.0843	4.59005	-6.01671	0.593645	7.5909	4.07717	8.55439	1.98468	9.68194	4.84516	0.369724	0.51767	4.88674	12.0278	4.20092	-0.491512	12.7498	16.2391	0.792905	-2.03436	16.3852	-3.41008	-0.174751	0.714528	3.48851	14.0364	0.702956	-0.101915	14.0544	-15.2848	2.66115	-0.0630857	15.5149	-0.136914	-6.59206	1.47112	6.7556	2.74676	8.05846	8.51372	19.0276	1.03355	-1.74131	19.135	-15.9292	2.28122	-5.08924	16.8773	-14.1468	-6.01387	4.57883	16.0395	2.67017	-7.11437	-5.30843	9.26949	6.17053	-6.29824	6.98628	11.2495	10.5799	7.06667	12.7229	-3.30274	9.57298	3.78352	10.8104	12.8919	-3.96343	-3.67482	13.9791	20.2861	4.78566	0.329567	20.8456	-5.45844	-1.69965	1.08909	5.81975	11.6426	3.13938	-1.03652	12.1029	-16.1033	-0.107991	-2.78736	16.3431	1.88121	-8.73245	1.80419	9.11316	1.24196	9.09439	9.1788	16.2955	-2.10913	-2.57759	16.6324	-5.29302	-1.27307	1.10688	5.55535	16.9968	-1.09496	-0.726353	17.0475	-15.5302	-1.19036	-2.61875	15.7944	2.22341	-8.06554	-0.179084	8.36831	1.92627	8.43188	8.64911	19.3151	0.226555	-1.85121	19.4049	1.78156	-0.567409	0.906625	2.07795	-5.78508	0.348139	-0.708711	5.83872	12.9604	2.2396	-0.634887	13.1678	-15.5516	-2.00346	-1.07642	15.717	2.11788	-7.50395	-0.0126848	7.7971	3.58581	7.96104	8.73133	16.5697	0.412475	-1.75836	16.6678	0.899863	0.768987	1.95619	0.947228	1.92132	2.28327	2.48894	3.8955	1.59607	1.21809	1.20937	0.983939	2.54992	2.00321	2.27032	2.67423	3.53074	2.13539	2.39985	3.14631	1.89384	2.50353	3.60686	1.21522	1.71165	2.59713	1.26646	1.27977	2.25428	2.357	1.59982	0.677753	1.04669	1.31867	-1.03251	0.906625	1.87624	24.1868	27.1662	49.5893	68.0752	65.3151	131.46	24.3537	28.3717	50.9126	62.3355	63.7723	124.462	7	-3	15	18	12	10	3	14	11	14	20.6932	60	19.4668	19.0963	10.9646	11.0527	10.2364	8.03545	29.1805	13.9536	14.2371	-0.413338	-0.680604	14.2594	1.44252	9.61438	9.72199	16.3068	-2.65329	-2.07596	16.6512	1.31426	9.38543	9.477	17.068	-1.6783	-2.41158	17.319	16.0967	1.42427	-2.60962	16.3689	-15.8625	2.11665	-6.3325	17.2105	-9.83357	-8.35484	3.63102	13.4047	0.0343796	-1.9708	-7.73873	7.98581	4.1115	-3.32263	8.43853	9.95756	0.689203	1.0001	2.21678	1.17599	2.10677	1.07566	2.45776	1.34022	0.724207	2.19855	8.27551	9.21813	9.19452	8.63466	10.0817	7.75783	269.423	253.946	272.441	119.392	541.653	383.581	176.706
T12D8.6(gPCR)101019_04	30	34	21	19	33	44	17	20	17	11	11	13	7	0.791352	0.85593	0.797973	0.750042	0.837482	0.835188	457.685	289.283	177.57	211.836	200.751	184.7	1.58214	0.387974	0.462841	0.838243	0.693963	0.638477	1.0869	8.09344	-20.0183	92.9658	-67.3174	-108.677	171.958	-13.523	-178.23	90.4259	104.468	77.1985	-3.35534	-105.723	97.1398	-2.01961	11.407	0.0237061	89.9952	61.1051	17.2453	60.6448	8.2702	88.0977	5.11677	13.2994	9.52389	21.4872	22.2243	82.2623	21.752	94.3129	95.9026	4.42939	55.5008	77.8786	172.711	153.679	86.1475	116.908	96.5607	90.6944	24.9332	75.2914	19.9598	90.6945	65.4426	93.3688	82.0205	51.3769	17.6183	11.634	17.6734	18.8515	18.0934	28.0247	23.8028	20.7146	18.7485	35.3159	14.7168	20.3328	18.8679	18.4542	10.7632	6.93278	16.2148	9.01701	4.88789	17.3888	8.09346	8.34652	16.7355	13.0464	5.63707	22.852	14.5848	8.74353	18.3913	12.1141	6.55768	15.1446	7.24266	6.24548	29.7959	10.3741	7.93308	18.07	7.35939	6.75597	22.6975	11.9993	7.70037	28.7003	11.1429	4.63846	32.3889	15.2043	9.33857	29.972	10.5814	10.1109	15.6806	8.4938	6.84459	-7.23674	-3.25461	-1.22026	8.02819	-14.7353	-3.40008	-1.0649	15.1599	3.18587	-6.61167	-3.40388	8.09014	3.51467	7.58993	1.40655	8.48164	4.4622	0.606902	-0.699465	4.55728	11.783	2.82376	-0.281878	12.1199	13.965	-2.10745	-3.11025	14.4615	-4.1323	0.487572	-0.386911	4.17891	13.126	0.217192	-1.39822	13.202	-15.5563	0.447503	-0.726575	15.5797	0.52093	-7.26998	-2.12262	7.59141	5.31182	4.63963	7.05277	19.1576	-0.417021	-0.411534	19.1666	-16.504	-0.825849	-6.3882	17.7165	-13.8727	-4.88269	3.98004	15.2359	2.71368	-7.165	-6.98373	10.367	4.6207	-7.06273	6.41587	10.6017	9.73836	5.71574	11.2918	-3.05483	9.11893	2.37885	9.90686	12.7289	-4.64911	-3.43555	13.9801	17.8593	2.99821	-1.1193	18.1438	-6.00161	-0.506414	-1.23533	6.14832	10.1456	2.57205	-0.387419	10.4737	-15.8965	-1.19487	-0.857858	15.9644	2.81475	-8.13863	-2.75445	9.04141	2.35677	8.11304	8.44842	18.6734	-2.15894	-0.804419	18.815	-6.6482	-0.761691	-1.52073	6.86231	17.1236	0.436032	-1.32727	17.1805	-16.1705	-0.705661	-0.529751	16.1946	2.52711	-8.15411	-3.53168	9.23843	1.40167	6.08822	6.24749	20.3519	1.08814	-0.325084	20.3836	1.23311	0.265556	-0.830682	1.51034	-7.10117	0.13276	-0.884832	7.15732	13.7432	0.166967	-0.783446	13.7665	-13.884	-3.02995	-0.195774	14.2121	2.49358	-8.17511	-2.13168	8.80877	2.39431	6.51633	6.94228	16.8049	-1.05961	-0.702825	16.8529	0.851576	2.18394	3.63126	2.8285	2.5997	2.78274	5.41822	3.35391	2.64594	2.56129	2.28759	1.57031	2.91756	3.34979	1.82705	2.54427	2.94845	3.18642	2.15796	1.56261	2.258	2.02692	2.01124	4.23142	2.2078	0.64465	1.73988	1.07868	4.24027	2.21842	3.35261	2.32318	1.45544	0.932642	-0.588135	-4.53585	1.22194	25.9817	18.3683	43.8972	62.6195	65.7512	128.014	26.0043	17.6379	43.2008	73.4833	71.048	143.994	5	-3	14	17	11	2	-3	16	19	5	20.8408	65	19.9573	18.5968	10.548	11.4385	10.5148	9.40686	-16.2307	-6.30191	13.2096	0.165255	-1.33833	13.2783	1.52682	9.22733	9.3528	18.2248	-2.36349	-0.877657	18.3984	2.35677	8.11304	8.44842	18.4845	-1.65648	-0.672257	18.5707	15.8795	2.30728	-1.44069	16.1108	-17.1365	0.294827	-6.63542	18.3787	-12.2375	-6.32809	4.7921	14.5865	0.905192	-4.14755	-8.90724	9.86714	3.37493	-5.26311	7.03214	9.40965	1.493	1.05989	0.701397	1.59816	0.846968	0.905149	3.28247	2.23637	2.21691	2.56512	8.601	8.70071	9.14013	8.78172	6.7225	8.06053	336.97	250.19	247.095	259.321	529.706	296.977	144.171
T12D8.6(gPCR)101019_05	24	27	29	20	38	49	22	16	14	19	29	13	9	0.840424	0.836558	0.832511	0.728127	0.782773	0.859399	406.551	316.903	196.685	210.513	104.21	191.811	1.28289	0.483788	0.517801	0.934313	0.328839	0.605266	0.543296	1.71697	-17.3144	90.5354	-110.01	171.426	-67.5089	-6.02785	-107.378	108.645	-55.7174	98.1418	5.57039	-86.9444	100	0.539276	-15.2196	-140.607	102.594	122.231	-15.0614	-113.113	1.6838	32.9117	17.0912	10.1866	10.6236	14.6755	44.6237	111.581	19.5529	85.2605	90.2943	20.4345	119.537	105.749	76.3018	72.7501	96.3377	128.484	102.053	106.693	10.9177	120.119	5.3179	94.6363	112.64	98.872	111.507	130.951	10.8097	15.6775	14.6537	14.6701	15.7807	20.0146	17.9689	22.1283	21.3799	34.8589	17.2515	18.6954	17.7186	15.7533	13.9794	8.99597	16.5443	10.5872	6.68523	15.2905	9.01212	8.79332	15.7944	8.24221	5.9382	22.7225	11.4665	10.7244	16.4884	12.9285	5.69023	15.3731	8.38338	5.27339	24.6348	10.4505	9.47238	20.8938	7.78349	5.22608	23.6677	11.8829	7.81113	21.3706	8.52879	4.99217	30.7984	13.5767	8.91452	22.4116	12.0718	7.80194	20.5748	8.83663	7.21131	-6.58731	-1.19272	-0.08143	6.69491	-13.7035	-1.26619	0.665584	13.778	4.26007	-5.71311	1.13895	7.217	2.43268	8.33721	-2.15e-06	8.68487	3.8872	-0.012208	-1.24775	4.08257	14.2151	1.17827	-0.420448	14.27	16.489	-2.41787	-1.61456	16.7434	-4.02839	0.252631	-1.44581	4.28744	12.0157	-0.315869	-1.01477	12.0626	-10.0273	3.74334	-1.7848	10.851	-2.35856	-6.67078	1.1071	7.16155	8.44849	5.9686	10.3441	17.624	-1.6903	-0.611416	17.7154	-14.1393	0.603599	-4.96337	14.9973	-13.1349	-3.452	6.41449	15.0196	3.04591	-6.33384	-5.45796	8.89856	5.45292	-5.71717	7.29081	10.7506	7.47614	7.11422	10.3201	-2.09738	9.45181	2.45033	9.98698	17.5249	-5.73022	-1.2842	18.4826	15.2767	1.92008	-1.94957	15.5198	-5.58458	0.392801	-1.57648	5.81611	14.2151	1.17827	-0.420448	14.27	-15.6202	1.56316	-0.887006	15.7233	3.62156	-8.92977	1.18318	9.70857	3.11713	8.97161	9.4977	18.5451	2.35656	-0.263521	18.6961	-5.11013	-0.096537	-0.837037	5.17913	12.8459	-0.760297	-0.690711	12.8869	-15.8662	1.70631	-0.802427	15.9778	3.48106	-8.90326	0.865631	9.5987	5.28409	8.2319	9.78191	19.518	0.480504	-1.2026	19.5609	4.69052	-0.169108	-0.415835	4.71195	-6.09842	0.0969361	-0.605743	6.1292	12.926	-0.670597	-0.877756	12.9731	-15.1776	-1.07307	-0.112038	15.2159	5.13826	-8.54797	1.47492	10.0819	3.83615	8.0707	8.93601	18.0749	-1.52513	-1.12752	18.1741	1.90776	2.61864	4.37271	2.4313	4.43898	4.18614	3.44161	1.52735	1.53996	1.74938	2.67284	1.24092	4.09849	5.68987	1.94992	5.41128	1.19969	2.00327	1.14822	3.83613	1.55622	5.74572	1.64429	1.953	1.87589	1.88314	2.40155	1.00194	4.97954	1.24666	4.08686	0.529943	2.24395	0.701585	-0.198923	-3.52675	1.04732	27.5467	19.9305	46.898	63.312	53.9945	116.736	35.7176	27.0803	61.9895	69.79	64.0159	132.989	4	-8	12	20	11	2	2	6	4	7	17.9603	60	21.0378	15.5803	10.2117	10.2117	8.7357	8.86903	18.9253	9.25438	12.0827	-0.469137	-0.536093	12.1037	2.51621	8.87358	9.22343	18.0069	2.51144	-0.467413	18.1872	3.11713	8.97161	9.4977	19.2368	1.65161	-0.723105	19.3211	16.3746	1.7125	-0.894543	16.4882	-15.4989	0.815734	-5.69138	16.531	-11.288	-5.54946	7.07981	14.434	3.03505	-5.18583	-5.80528	8.35498	6.87728	-4.50875	7.70836	11.2714	2.21875	0.916077	4.59768	0.997633	3.98516	1.4791	2.85456	3.36294	4.71003	1.37731	7.92249	8.13747	6.25296	7.02167	7.50855	4.45928	282.244	254.866	140.823	182.209	421.175	265.197	139.381
T12D8.7(gPCR)100928_01	24	33	21	15	12	46	18	23	28	7	24	-1000	6	0.832255	0.874746	0.794344	0.82081	0.836682	0.857738	319.508	376.352	182.267	153.204	224.739	216.151	0.84896	0.570461	0.479501	1.1897	0.597152	0.574332	1.03973	4.96194	-2.35387	90.2045	-60.8477	125.977	22.0435	-0.172171	91.1426	81.4319	-129.052	100.766	-8.76944	-136.508	95.2392	-5.52084	-31.4196	102.619	20.1271	76.3253	1.95718	82.005	4.93734	35.0564	13.1902	12.8848	11.1652	87.3175	4.81586	74.9776	10.1544	99.7123	96.133	71.6741	71.3813	64.9038	36.5436	38.4459	22.1331	116.297	90.1664	86.9498	61.9338	76.3672	6.30925	28.3549	100.517	26.2028	94.4743	95.1469	14.783	14.1032	12.631	4.33346	22.1392	25.4944	24.6246	18.7959	21.0312	33.362	18.3634	20.0974	20.1323	17.3668	13.1251	6.55295	15.5671	7.23413	6.8155	18.9268	7.99269	7.56136	19.2969	11.5437	6.02368	20.42	15.393	7.96452	17.6183	13.8215	7.65794	14.0343	7.51283	6.28169	27.9947	8.81149	9.68726	22.9578	7.42584	4.32597	27.6513	10.0605	4.73829	-1000	-1000	-1000	30.9947	18.4497	7.85125	28.5329	10.4747	8.72575	15.7343	10.4271	6.99526	-6.65643	-3.20928	1.26257	7.49678	-13.0457	-0.435547	-1.59975	13.1506	5.0928	-5.75347	-0.283725	7.68892	-1000	-1000	-1000	-1000	5.45276	-0.142693	0.477587	5.47549	11.6493	4.56443	-0.597032	12.5258	15.1222	0.889571	-1.29416	15.2035	-3.08693	-0.164939	0.407167	3.11803	12.6446	0.688872	0.519863	12.674	-12.7568	1.60363	0.705869	12.8766	-0.0362091	-8.65182	2.28776	8.94925	2.89942	9.68708	10.1117	18.7039	0.532441	-1.38718	18.7628	-14.5669	0.566146	-6.8989	16.1279	-12.1652	-1.41632	6.78838	14.0029	2.57807	-5.92755	-8.69219	10.8322	7.60904	-5.83677	8.42677	12.7662	-1000	-1000	-1000	-0.181398	7.08111	0.533301	7.10348	13.5506	-3.58387	-2.39194	14.2192	16.5429	6.16159	-1.10196	17.6875	-7.06668	-1.05805	-0.935994	7.20649	12.5756	2.85413	-0.485791	12.9046	-13.3084	-0.166405	-1.21532	13.3648	2.75514	-8.81094	-0.966839	9.28215	2.66973	11.043	11.3611	18.7367	-0.381251	-0.897323	18.762	-7.06668	-1.05805	-0.935994	7.20649	17.5007	2.26296	0.147663	17.647	-13.8462	-1.61281	-1.17047	13.9889	2.98489	-8.58398	-0.800448	9.12332	3.52721	9.75392	10.3721	19.1945	-1.03108	-1.01019	19.2487	3.90902	0.6383	-0.635322	4.01142	-6.3592	-0.350702	-0.935824	6.43725	12.2572	2.9518	-0.679695	12.6259	-13.0989	-1.6561	-2.06242	13.3633	2.82814	-8.30706	-0.503955	8.78974	3.29007	10.1095	10.6314	16.4849	0.0312465	-1.66582	16.5689	1.08679	1.21112	1.6965	2.7915	3.12417	2.3247	4.82605	2.16287	3.91871	2.4692	-1000	4.65533	1.41058	2.58493	2.26594	3.15375	3.11547	1.93287	1.51895	1.75832	2.16065	1.67619	3.15081	2.00722	0.630886	2.91101	1.77366	1.30323	1.88918	2.67614	2.59026	2.21463	1.05873	2.95793	-7.99315	-2.42809	2.99025	23.5218	32.3024	55.6845	69.2748	63.3849	132.485	23.993	35.6902	59.5344	55.0407	57.0808	112.007	7	-4	5	9	21	12	13	28	15	-3	21.048	64	18.1961	19.3711	11.5588	11.5588	9.8553	7.73315	7.882	4.19698	13.5697	1.24031	-0.204263	13.6278	2.83013	10.7587	11.1247	18.4411	-1.44241	-0.699596	18.5106	3.36159	10.3364	10.8693	19.1987	-1.70326	-1.17374	19.3098	18.0132	0.0582237	-0.837479	18.0328	-14.9068	-1.37421	-6.29876	16.2412	-10.3632	-6.03283	5.77368	13.3089	1.66516	-3.65694	-10.0522	10.8256	4.2947	-2.9441	9.20277	10.5737	1.30166	1.05315	0.981848	1.11095	1.64173	3.17532	5.03965	2.00508	3.11377	2.76297	8.53999	7.23989	7.79045	8.6131	10.1526	8.23235	328.169	203.165	229.644	310.305	438.115	319.369	167.705
T12D8.7(gPCR)100928_02	21	33	24	24	31	45	20	18	17	16	9	15	15	0.843345	0.86525	0.813592	0.83296	0.863162	0.854843	225.096	307.685	177.073	188.422	227.028	153.814	0.73158	0.786656	0.837074	0.939769	0.73786	0.499908	1.47599	-1.17545	-172.749	90.1496	-83.1703	140.636	8.30635	14.5861	0.583927	89.848	24.0136	86.7859	7.18414	78.7866	64.3237	5.4444	4.6419	-77.3894	109.947	88.9938	8.88596	6.40942	1.45625	21.7748	23.2059	8.91628	25.6964	5.90186	9.60254	83.8964	15.7644	83.0437	85.7352	20.5432	90.1903	95.9132	53.5375	75.9576	100.777	131.403	82.103	78.8227	22.2769	74.576	22.4488	102.457	77.8709	101.092	55.4851	87.7705	13.2079	16.9049	14.8968	14.3376	18.1881	28.1743	24.8957	21.1938	21.6555	36.9938	16.5588	20.5199	20.503	16.5567	9.7906	6.06235	11.8012	8.044	7.58712	14.6239	9.14783	7.69501	14.0765	8.70611	5.43726	21.4568	9.50138	8.00259	17.4376	10.6193	5.11558	15.261	7.64767	3.56303	30.5371	10.8893	7.5873	23.7499	8.14002	6.05659	19.0316	10.0057	11.2563	29.4778	9.52859	5.97116	34.4088	10.8054	8.18838	26.6493	9.32302	6.77406	18.4744	6.86257	5.77118	-5.79989	-2.07258	2.1993	6.53998	-14.7974	-0.862046	1.42356	14.8907	4.24074	-8.23314	0.390732	9.26937	4.30281	8.61245	2.4544	9.93542	5.63122	-0.428835	0.894809	5.71797	12.8253	3.18257	0.0611687	13.2144	17.2314	1.57732	-1.86279	17.4034	-3.95124	-1.2489	1.69457	4.47701	12.8674	0.0632281	0.199547	12.8691	-12.7449	2.17025	1.21733	12.9855	0.799229	-7.04669	2.70538	7.59037	5.35357	6.19272	8.18599	19.893	0.394344	-0.628099	19.9068	-16.3076	2.77851	-2.04126	16.6681	-12.5498	-5.05093	5.29667	14.528	1.17074	-8.59258	-4.20622	9.63822	7.82435	-7.96262	4.90622	12.194	9.89917	7.19995	12.2406	-2.12817	9.66184	4.16548	10.7346	15.6901	-1.9675	-5.16694	16.6357	18.7447	5.65703	0.504448	19.5862	-6.98551	-0.324548	0.876017	7.0477	9.60726	4.32545	-0.133267	10.5369	-16.3751	1.34103	-0.252045	16.4319	2.45999	-9.56917	1.3813	9.9764	3.26987	9.86485	10.3927	19.1473	-3.35613	0.747872	19.4536	-6.98551	-0.324548	0.876017	7.0477	17.8285	-0.635344	-1.11472	17.8746	-15.7274	0.424482	-0.930688	15.7606	2.0183	-8.64743	0.851252	8.92055	4.73815	7.44278	8.82298	20.7314	-0.229448	1.00189	20.7569	2.99543	-0.590383	0.143124	3.05641	-7.70204	-0.191694	-0.379169	7.71375	13.4889	2.4461	-0.320118	13.7126	-14.9879	-2.58515	1.4573	15.2789	2.20045	-6.75494	1.55755	7.27304	2.7845	8.50485	8.94907	16.326	-0.110446	-1.6386	16.4084	2.14156	1.18637	1.32682	2.37793	1.51439	2.34429	1.34217	2.02684	2.7782	2.80628	0.931845	0.624161	3.11383	0.268334	1.40778	1.22138	1.06742	2.4252	0.64845	2.5318	1.26975	2.05592	1.4639	1.58026	1.37403	1.76126	1.0919	1.17758	1.98843	2.26334	1.44634	1.41024	1.16944	1.12819	-2.33972	-0.412998	1.1985	26.0638	19.9409	45.9712	72.3349	56.2647	128.567	25.369	24.5637	49.8953	61.6939	73.84	135.495	6	1	13	12	12	5	-6	12	18	12	22.6484	58	20.0582	18.2713	13.7942	13.7942	9.45713	8.11291	4.28987	1.91176	13.849	0.171376	-0.712767	13.8684	2.56534	10.4114	10.7228	18.4414	-3.93002	0.939109	18.8789	2.52594	10.4865	10.7864	18.7343	-3.77192	0.961458	19.1344	15.3053	3.0317	-2.40778	15.7874	-17.0495	2.27283	-3.13537	17.4838	-11.7085	-9.02787	3.56781	15.2092	-1.46778	-4.9235	-6.76258	8.4928	5.55695	-5.79543	5.36627	9.65731	0.605985	0.640922	2.43698	0.781939	2.4395	1.24252	1.29593	2.1307	2.83586	2.42348	9.65066	7.2862	8.1975	8.22641	8.05909	7.62658	206.824	161.266	153.261	154.733	250.582	181.115	156.326
T12D8.7(gPCR)100928_03	21	25	23	22	32	43	27	17	16	10	14	19	6	0.825809	0.856782	0.796492	0.821567	0.859734	0.857569	426.994	290.291	266.628	352.219	193.822	144.801	1.47092	0.62443	0.82488	0.756995	0.667681	0.498815	1.33854	2.41571	5.48131	89.7681	-77.1557	168.81	49.0554	0.600733	-86.8328	100.73	23.2229	87.391	6.06198	79.2639	87.1665	0.537664	-0.267548	-90.9534	105.675	93.5775	-4.98922	-144.391	2.60055	7.01556	12.8564	7.65303	4.86526	2.09098	15.7669	79.7177	11.1082	83.6082	89.1126	16.1254	91.1775	80.2509	80.339	81.7287	80.6015	169.073	94.6358	100.149	5.01677	91.9869	5.52358	99.6143	92.7385	105.131	92.1849	92.3423	13.259	11.2964	17.4186	15.0242	15.4118	26.4458	24.1742	22.4618	23.3853	38.3826	16.5985	21.1158	20.0993	19.2782	13.2162	11.392	16.9922	12.1774	9.81405	22.5763	16.0325	9.33474	15.1702	7.59026	5.51776	23.3075	14.2713	7.7504	23.3228	11.6766	4.96545	13.9166	9.63626	8.02303	30.5486	12.9985	9.64966	22.6376	9.40053	6.38836	28.076	16.058	6.69961	27.5458	6.2449	5.22267	35.9329	14.6157	9.90321	26.7798	12.0652	8.09005	17.4789	10.291	10.9984	-8.66821	-1.21895	2.00716	8.98066	-16.046	-1.45092	2.49469	16.3034	3.60722	-6.18603	1.40962	7.29835	0.96167	6.53547	2.71033	7.14024	2.93561	-0.538638	0.624608	3.04927	11.824	3.45464	0.248399	12.3208	14.6248	-0.500065	-1.03706	14.67	-3.70562	-0.86357	1.13751	3.97131	16.0844	-0.291208	-0.775315	16.1057	-16.5754	1.93586	2.34581	16.8521	-1.16591	-4.36158	1.919	4.90564	4.37182	6.75992	8.05042	18.9871	-0.466813	-0.135465	18.9933	-17.8123	1.33579	-3.13835	18.1359	-14.4168	-3.25139	7.63645	16.6352	1.49197	-8.42266	-3.82783	9.3712	5.73714	-3.82566	8.07076	10.6154	6.70889	6.94982	9.65967	-7.45665	7.39879	5.96679	12.0808	13.3743	-6.30856	-2.53955	15.004	16.3449	4.61788	-0.749082	17.0012	-6.13036	0.115294	1.32848	6.27371	10.6322	3.51764	0.0881034	11.1993	-18.22	0.153505	0.532053	18.2284	1.8631	-8.87367	2.92756	9.52805	3.13151	9.79617	10.2845	18.3405	-2.951	-0.329875	18.5793	-6.13036	0.115294	1.32848	6.27371	17.9025	1.56945	-0.839569	17.9908	-18.22	0.153505	0.532053	18.2284	1.13626	-9.09454	2.95394	9.62951	3.17798	7.11086	7.7887	19.8678	0.232176	0.122115	19.8695	0.707599	-0.215021	0.629345	0.971085	-7.45453	-0.0685281	0.653069	7.4834	12.5428	1.17255	0.533038	12.6088	-17.0018	-1.50933	1.73914	17.157	0.577423	-6.96529	4.02161	8.06362	2.79046	7.93117	8.40774	15.9041	0.360697	-0.661796	15.9219	1.54077	2.78362	3.62508	2.77825	0.650399	2.76809	3.10067	3.20124	2.69826	2.87122	3.43914	6.10878	3.70717	2.84241	1.04691	1.49094	3.0604	3.08912	0.698681	1.76859	0.993063	1.42672	3.11433	3.35987	0.716356	1.19308	1.87831	0.949466	2.90682	3.35476	4.1307	1.34885	1.054	0.707599	-4.73792	-3.31298	0.971085	24.9883	18.0367	42.6192	74.8477	54.8964	129.347	25.6651	24.1535	49.3276	62.5332	75.7761	137.81	4	-2	12	14	11	3	2	21	19	-2	22.6596	60	20.5661	18.3529	13.6616	13.6616	9.55894	6.59935	13.3113	5.69659	12.7852	0.652603	0.867628	12.8312	1.50042	9.9814	10.0935	17.8541	-3.18332	-0.210099	18.1369	2.33652	10.1424	10.4081	18.128	-3.22773	-3.66e-05	18.4131	15.0986	2.88261	-1.99617	15.5004	-18.2022	1.20586	-5.5864	19.0783	-12.5602	-7.63253	5.6694	15.753	0.698455	-6.06759	-7.81097	9.91538	4.36566	-3.75943	9.744	11.3198	1.87342	0.947956	1.14379	0.446974	1.32316	1.36216	2.13802	2.37213	3.61524	2.94703	6.66893	13.2255	8.52463	8.13441	8.15825	8.17571	431.774	375.897	500.57	197.588	590.575	304.274	189.135
T12D8.7(gPCR)100928_04	28	32	25	24	30	47	17	17	18	17	14	7	10	0.823987	0.862984	0.825484	0.806049	0.834565	0.845743	349.01	255.187	216.782	223.184	134.281	135.407	1.36766	0.621133	0.639479	0.971312	0.526205	0.530618	0.991683	-23.1665	-172.883	93.0583	-112.907	104.701	-6.3263	14.6128	-31.6557	99.1319	82.4795	78.0968	1.59401	83.5449	68.4317	2.56077	-2.13765	117.3	85.8637	100.455	-7.98558	-127.244	23.3053	59.417	24.152	12.4868	21.7266	21.7616	23.0771	92.6334	38.0397	95.9701	98.7282	22.1326	122.761	108.22	27.6508	37.2005	91.5795	110.982	94.1812	90.6598	21.148	84.7225	9.69441	84.8386	86.4287	84.5643	77.0939	103.018	17.2816	12.446	17.345	11.8582	23.1227	27.2013	22.7282	21.1308	18.8575	32.664	19.0471	18.456	19.8587	16.4549	10.5299	9.15238	16.0841	9.59731	9.44801	13.988	9.39981	8.37963	13.8893	8.49652	5.93515	19.5814	13.3349	6.56947	19.352	14.0283	6.75325	15.5783	9.05539	5.57151	32.1049	10.9987	6.45415	23.1781	11.1897	9.48318	20.0542	9.06097	8.10225	20.8047	7.03508	5.62459	28.5515	11.1131	6.65552	26.2168	9.03921	5.70701	17.3653	9.09705	4.38558	-8.09533	-4.23842	0.564354	9.15517	-14.2282	-3.47545	1.92066	14.7719	3.05682	-8.72834	0.851492	9.28726	0.389582	7.65008	-2.18e-06	7.65999	-0.600522	-0.507779	0.775756	1.10466	7.87866	3.37047	1.3019	8.66766	12.516	-1.36339	-1.02765	12.632	-5.10802	-0.516698	1.27348	5.28967	11.8733	-1.23212	0.027469	11.9371	-15.9845	0.0855083	1.37828	16.044	-1.28254	-7.52039	2.27733	7.96162	-0.323663	5.88939	5.89828	12.0252	2.64506	1.69974	12.4294	-17.9707	-0.85961	-3.23961	18.2806	-10.9104	-6.16853	6.74354	14.2325	1.81591	-9.7846	-3.54404	10.5639	5.64575	-5.82043	7.76849	11.2295	6.90185	7.8931	10.4851	-6.27218	8.07274	0.414992	10.2314	11.7768	-7.30478	-2.84047	14.1464	13.0239	5.04786	-0.384634	13.9732	-7.63185	-2.50613	0.972221	8.09142	4.99912	3.48201	1.09865	6.19053	-16.3959	-0.489779	0.641655	16.4158	2.16479	-10.5571	2.31587	11.0228	0.116059	9.47144	9.47215	16.0859	-0.889591	4.58051	16.749	-7.63185	-2.50613	0.972221	8.09142	14.9453	0.0201737	0.293444	14.9482	-16.4226	-0.689895	0.770774	16.4551	1.16826	-10.2983	2.07658	10.5703	-0.0287513	8.59733	8.59738	16.1314	0.246148	3.82829	16.5813	1.21963	-0.662024	0.473345	1.46623	-7.86518	-0.332427	0.99027	7.93424	9.99171	0.422024	0.511463	10.0137	-16.8616	-1.62764	1.21657	16.9836	0.724442	-8.14066	2.86926	8.66186	2.27428	7.42454	7.76506	13.1313	-0.453798	-0.588114	13.1523	1.74207	2.74363	3.93181	2.39746	4.61852	6.89097	4.78598	2.99347	4.06831	1.99158	3.11191	5.33718	5.36627	5.70217	3.44015	5.64519	2.20445	3.76741	3.38791	4.75705	3.3059	3.43266	1.97522	3.72065	3.60186	5.60242	1.61814	1.5417	4.66536	3.06553	3.64173	1.94541	3.91558	0.887408	-1.40083	-3.31835	1.38349	30.2369	28.9001	58.4597	57.5423	59.5135	116.392	33.3713	29.358	62.0047	63.998	58.4818	121.742	4	-1	10	11	10	5	-4	0	4	13	20.1045	61	20.1555	18.4617	10.6735	11.266	9.65636	6.73647	-16.5741	-9.67979	10.7837	-0.377139	1.13129	10.8494	-0.331494	8.58651	8.59291	15.4974	-0.153076	4.07484	16.0249	-0.370091	8.94961	8.95726	15.7233	-0.865937	4.47305	16.3701	13.7448	2.11257	0.107624	13.9066	-17.4799	-1.19819	-4.00807	17.9735	-10.8887	-6.40298	6.8601	14.3744	-0.0630533	-8.65907	-5.14905	10.0745	3.99963	-3.90197	8.7846	10.4111	3.71082	3.00857	5.41951	2.91558	5.46124	3.49776	3.88157	2.62521	6.65767	2.36754	4.5349	12.5172	8.86674	7.71719	8.63299	4.17573	256.194	232.682	255.037	166.351	389.674	235.979	155.364
T20G5.1(gPCR)100929_01	21	28	21	20	29	45	34	23	20	6	12	14	10	0.814684	0.86432	0.858204	0.779188	0.84994	0.83042	442.828	288.037	257.048	213.898	248.077	165.571	1.5374	0.580468	0.483027	1.20173	0.861266	0.574823	1.49831	5.43219	-14.3757	91.3962	-74.3501	-175.52	105.624	-4.62247	-138.346	94.1137	123.264	76.3814	-9.02993	10.8835	88.9846	5.26697	-8.67273	-111.32	111.347	81.1715	-2.22285	104.031	5.38023	22.4715	4.63421	15.896	1.39875	7.95671	6.27161	79.7083	10.4015	98.8117	86.0513	24.0554	75.6994	69.5129	109.679	93.8506	65.7813	154.687	103.836	88.9319	17.4733	85.6504	18.8463	121.309	80.2384	106.061	90.3815	89.0634	15.551	11.8545	14.8793	15.1747	21.4684	32.959	26.7537	20.2572	21.9974	39.5976	16.7112	22.2706	22.2498	20.8197	15.4984	7.53241	15.5451	9.69331	8.08413	16.2441	9.41191	8.24106	15.5161	10.4278	6.37501	23.83	12.7254	6.99475	20.7516	10.9496	6.96775	17.366	12.1655	6.21742	33.8484	13.9785	8.45918	22.7748	11.7396	9.01584	26.3598	11.4649	7.7415	31.2296	8.36713	5.12916	37.5998	18.6306	8.87421	31.0241	10.6267	6.48117	22.4797	9.28428	5.31096	-9.91236	-0.696335	1.09932	9.99742	-17.3525	-0.565239	2.62966	17.5597	2.99107	-6.23628	1.28079	7.03407	3.22585	8.33259	1.85983	9.12673	1.5575	2.47321	-0.583838	2.98051	10.751	3.74009	0.0465701	11.3831	15.8509	-0.505065	-2.46038	16.0487	-5.67374	1.27964	-1.56848	6.02403	16.3957	1.76936	-0.439088	16.4967	-18.6013	3.34807	1.30232	18.945	-1.48419	-5.28395	0.970967	5.57366	1.44644	6.85073	7.00176	19.1618	0.483389	-0.0732213	19.168	-18.0669	0.653863	-4.31245	18.586	-15.4521	-2.75537	7.64988	17.4608	-0.141856	-7.32135	-3.63188	8.17391	6.66588	-5.02043	6.64315	10.6663	10.3551	7.02183	12.5114	-4.1305	9.71581	3.22406	11.0387	12.6076	-5.33959	-3.12907	14.0447	19.2568	4.0527	-0.0868297	19.6788	-7.82039	0.852613	-1.40823	7.99178	8.32834	4.58907	-0.224452	9.51163	-18.4066	1.07299	0.143506	18.4384	-0.149636	-7.60342	-1.18293	7.69634	4.12016	11.1831	11.9179	18.3879	-5.1378	0.277956	19.0942	-7.82039	0.852613	-1.40823	7.99178	18.9083	1.71827	-2.17388	19.1103	-18.0575	0.73511	-0.370036	18.0762	-0.238501	-7.56404	-1.42368	7.70055	2.37299	8.88032	9.19191	21.3217	-0.953781	0.0434559	21.3431	0.207163	0.838249	-0.920278	1.26194	-8.26273	1.48832	-0.180677	8.39765	13.7327	3.47145	-1.0641	14.2046	-17.7846	-0.956648	0.59875	17.8204	-0.992276	-5.38932	0.582774	5.51081	2.04098	7.72345	7.98857	16.7238	-1.55625	-0.285918	16.7985	2.76409	3.0123	5.09003	1.94911	2.76547	1.85595	3.98927	4.17381	2.59728	0.840177	1.14474	1.80967	3.37049	2.00086	2.64088	2.26203	2.96611	3.20223	1.60669	3.83541	2.58614	2.70562	2.97735	3.48213	1.30677	2.4953	2.66563	1.94566	2.03417	3.76923	3.2382	2.08745	2.01809	-0.834709	-0.367179	-1.24266	1.26194	22.8058	24.1923	46.8655	73.8611	63.7389	137.461	19.7331	24.9769	44.5862	59.2734	71.6749	130.831	7	0	13	13	13	4	6	21	15	9	25.1955	65	19.5741	21.4041	13.6486	13.6486	11.5981	8.59528	-8.36947	-3.53298	14.5151	1.1526	0.408042	14.5665	3.93927	11.1642	11.8388	18.8645	-5.33202	1.0974	19.6343	3.93927	11.1642	11.8388	18.8645	-5.33202	1.0974	19.6343	16.0747	1.40628	-2.47	16.324	-20.2885	3.22062	-3.1073	20.7762	-13.6985	-7.83817	5.29925	16.6484	-1.98948	-3.5841	-8.50056	9.43734	2.988	-3.0907	9.38128	10.3194	1.26464	2.04582	3.78869	2.08599	3.80273	1.05425	3.35731	3.33332	2.04982	3.66094	7.39493	14.8556	9.58623	9.60203	9.8172	9.02094	462.899	280.089	249.565	290.786	510.895	410.014	271.651
T20G5.1(gPCR)100929_02	25	37	21	21	33	45	24	22	18	13	19	12	16	0.836921	0.865042	0.810947	0.783351	0.825933	0.837274	377.071	262.581	381.483	207.474	115.073	173.312	1.43601	1.0117	0.550226	1.8387	0.438236	0.660031	0.663964	0.118287	-85.9347	91.6639	-93.1755	-174.799	-148.639	-9.1128	-154.808	94.315	-25.9609	98.7478	17.5386	93.96	84.0813	-0.411184	-2.98411	-107.256	99.5266	85.6856	-0.565995	97.4601	0.768311	27.6881	2.68058	20.1572	7.71355	8.29344	6.83638	93.128	9.5767	74.3157	92.0518	8.4347	85.553	83.716	87.5638	101.08	89.3307	174.131	75.7345	95.5786	8.03668	94.7428	22.8887	81.6526	97.5629	100.179	84.6935	88.5948	13.4573	11.5592	17.176	17.0917	24.2306	24.5317	23.0718	20.552	20.8796	37.5843	16.0412	22.2222	18.6397	17.3606	13.7476	13.3226	15.9616	12.9684	9.01617	18.1355	14.2343	8.75105	15.7833	8.29805	5.32527	23.2426	11.5989	8.00943	18.7688	8.7542	5.46893	13.0263	9.18613	5.76868	28.9622	11.8113	8.80284	18.2562	9.20987	8.2452	21.7505	6.94039	6.58724	27.7089	10.2948	4.99647	29.2302	10.1213	8.91286	25.6315	7.52484	5.74896	19.0653	7.50089	4.39072	-9.69455	0.29023	0.971877	9.74747	-17.6164	0.795117	-0.455738	17.6402	0.64635	-6.23128	-2.05053	6.59176	0.41554	8.53389	1.52726	8.67942	1.89102	0.655169	1.3928	2.43825	9.82923	4.10849	-0.235729	10.6559	14.7173	0.474935	-2.24823	14.8957	-5.55288	0.818164	1.22643	5.74526	8.08547	1.11172	1.45459	8.29015	-17.1118	4.47592	2.15102	17.8178	-1.93979	-4.05906	0.719942	4.55599	1.88373	6.65798	6.91933	16.1145	1.72331	-1.33793	16.2615	-19.7015	3.68823	-3.0523	20.2748	-15.0743	-1.61202	2.48419	15.3624	-1.20278	-6.87475	-5.47551	8.87074	4.15163	-7.29295	4.53709	9.53983	6.92522	7.53692	10.2354	-6.98651	9.33134	3.05963	12.0518	11.9607	-3.80985	-4.86386	13.4622	17.773	5.02072	0.739245	18.4833	-6.99227	0.426075	0.71566	7.0417	6.85416	4.93146	0.120153	8.44472	-18.3762	1.64289	-1.09072	18.4817	-0.253883	-7.02275	-1.15313	7.12132	2.10507	8.56406	8.81898	16.8675	-2.77311	-0.671713	17.1071	-6.99227	0.426075	0.71566	7.0417	16.0719	-0.0880744	1.01004	16.1038	-18.3762	1.64289	-1.09072	18.4817	-0.880036	-8.40027	0.672837	8.473	2.24084	7.31995	7.65526	19.1657	-0.114484	-0.779088	19.1819	0.0169509	0.745642	-0.024541	0.746238	-8.98716	0.510614	0.0409975	9.00175	11.2205	3.74938	-0.222912	11.8325	-17.9584	-0.2251	-0.267895	17.9618	-1.22966	-7.04805	0.232217	7.15828	1.97862	7.41768	7.67704	15.2639	0.521353	-1.52665	15.3489	1.8103	5.84276	4.0747	3.10186	2.3514	3.06012	4.49856	5.20335	3.08063	3.44696	3.11264	4.67906	3.89387	1.23352	1.15249	3.60028	3.2233	3.29377	1.96564	1.82629	1.04622	2.49204	3.62234	3.66433	1.42434	2.12709	2.53029	2.24337	1.95984	4.0298	3.5933	2.21931	1.84806	-1.5926	-1.2784	-3.74645	0.692008	27.5119	18.2304	45.1835	71.2411	56.2396	127.001	25.4868	21.2257	46.1196	63.5754	77.6408	140.544	8	-3	16	19	8	4	3	15	12	12	20.8227	63	19.9088	18.6577	10.8478	11.103	10.9179	9.82751	-1000	-1000	12.6134	-0.0963736	0.361071	12.6189	1.397	8.51495	8.62879	16.7847	-2.79721	-0.859054	17.0379	2.11589	8.95755	9.20406	17.3567	-2.82615	-0.497178	17.5923	14.4276	2.50165	-2.56194	14.8653	-19.5499	0.333329	-5.5523	20.3258	-13.1942	-5.53043	5.5792	15.3558	-0.668419	-5.4175	-8.23966	9.88373	3.63083	-4.38251	7.46133	9.38407	1.70701	1.63608	1.24659	0.820117	0.884581	1.95818	3.49811	3.60892	2.86839	2.089	7.44754	6.21157	8.59394	8.92478	8.35578	6.86262	374.548	356.937	276.276	215.82	353.01	237.105	137.965
T20G5.1(gPCR)100929_03	25	42	31	31	36	56	27	18	19	11	6	12	-1000	0.865756	0.869874	0.862682	0.840327	0.829307	0.840504	364.777	224.817	192.302	173.409	149.179	92.6397	1.62255	0.527178	0.475384	1.10895	0.663557	0.412068	1.61031	0.238176	82.8925	88.0905	-111.367	115.106	-10.3882	-24.5811	173.937	87.2185	-166.018	92.8676	-11.3743	0.0557073	89.9856	14.4908	7.33555	-58.7794	101.991	88.6319	3.4746	21.4718	2.81229	50.8964	16.5565	10.6478	10.0726	9.95822	7.99577	97.7958	24.808	99.4651	73.5999	15.5024	88.2818	86.2961	21.9534	34.5327	113.289	111.559	96.624	74.3382	34.8469	112.977	26.0085	113.524	89.674	87.5181	86.2808	82.2233	14.8224	14.6743	17.569	14.8917	24.1858	26.2333	22.5715	20.8001	18.909	34.5881	15.7981	19.2349	20.0677	12.5563	10.9546	6.73078	12.6597	8.17229	5.89388	11.7739	8.17349	6.46181	14.5667	7.41519	4.75569	14.0313	12.6162	6.6459	20.2149	7.13609	4.96676	12.9475	6.03079	3.71581	29.869	11.0025	5.59516	21.9917	11.177	7.99564	16.8676	8.09321	6.78198	22.5589	7.51981	5.19628	29.651	9.5294	5.72688	26.4253	7.81858	6.00694	-1000	-1000	-1000	-7.52728	-0.816965	0.0434055	7.57161	-14.6589	-1.31342	1.20212	14.7666	2.70847	-6.15156	-0.036175	6.72151	-0.420392	9.7422	3.95e-05	9.75127	3.19788	1.07474	-0.310183	3.38787	9.61081	4.83842	-0.595303	10.7765	-1000	-1000	-1000	-1000	-5.08842	1.08254	-0.0689114	5.20276	8.77535	0.182051	-0.227996	8.7802	-14.3715	2.69371	0.657138	14.6365	-1.33843	-4.35006	-0.379676	4.56712	2.39125	6.98033	7.37856	14.3854	1.58011	-1.69325	14.5706	-16.471	2.44063	-3.63628	17.0433	-13.0342	-4.42016	5.77693	14.9265	1.49805	-6.3626	-5.56795	8.58655	4.71585	-6.25075	5.20387	9.40167	6.25165	8.43668	10.5005	-4.74626	10.4263	2.35134	11.6946	-1000	-1000	-1000	-1000	-1000	-1000	-1000	-1000	-6.7834	0.795784	-0.877388	6.88604	5.9974	5.6	-0.42175	8.21624	-17.1198	2.14604	0.569188	17.2632	0.855945	-8.11744	-1.47441	8.29454	1.46763	10.6252	10.7261	18.1325	1.09816	-0.870086	18.1865	-6.7834	0.795784	-0.877388	6.88604	15.7473	2.15022	-0.928657	15.9205	-15.2122	-0.161667	-1.03611	15.2483	1.18494	-6.77264	-1.28568	6.99469	1.31172	8.97258	9.06795	18.2939	1.59524	-0.66712	18.3754	-2.271	0.706427	-0.200248	2.38675	-7.09624	0.272195	-0.551512	7.12284	10.8808	3.71249	-0.629398	11.5139	-14.0331	-1.59281	-1.6084	14.2145	2.30903	-5.80581	-0.645281	6.28136	2.47259	8.50131	8.85359	14.7225	0.386488	-1.94958	14.8561	1.38004	5.15756	0.920418	2.67338	1.85648	4.77097	1.58906	1.73979	0.82429	2.30418	3.78845	2.762	-1000	-1000	1.56107	4.58641	1.79521	2.65934	2.18153	2.69446	1.53683	3.13083	1.70231	2.37362	2.29418	2.25692	4.80234	0.75679	2.46085	2.06066	1.01916	1.69272	2.51473	-2.271	-6.36332	-0.988469	0.94934	25.0005	26.0367	51.0231	68.5095	63.4165	131.911	23.0882	26.6145	49.689	60.4675	66.8945	127.349	10	0	16	16	13	11	-5	17	22	12	20.5915	69	18.6658	18.0916	10.8179	10.6535	9.47401	7.8135	2.60571	1.224	12.5923	0.575918	-0.267393	12.6083	0.567661	10.9389	10.9536	17.2051	-0.566945	-0.861942	17.236	0.567661	10.9389	10.9536	17.2051	-0.566945	-0.861942	17.236	13.3899	4.22212	-2.69952	14.297	-17.3095	0.56835	-4.39892	17.8688	-10.8809	-8.11926	3.44139	14.0057	-1.08049	-4.99385	-7.01272	8.67665	4.98381	-6.72589	5.62655	10.0863	1.67967	2.18884	1.64478	2.2444	1.6269	3.51608	2.09269	1.31746	2.66892	3.07115	8.2898	5.64907	7.71652	7.1389	7.58948	5.88047	117.666	124.478	114.189	130.808	306.92	182.664	84.6764
T20G5.1(gPCR)100929_04	22	32	23	29	30	52	21	20	18	10	12	16	7	0.826763	0.886526	0.833891	0.783842	0.835929	0.842	444.827	279.314	246.412	221.597	158.444	91.5855	1.59257	0.55395	0.498164	1.11198	0.567262	0.327894	1.73001	-4.46251	139.853	86.2338	-88.3705	-169.129	171.574	1.27502	-64.4644	92.6674	-141.956	102.265	-15.5259	21.3716	84.0931	14.8096	1.30312	-84.5904	103.508	68.1604	-15.8144	125.25	6.49624	30.6417	9.8754	18.438	11.8921	4.71188	22.4892	84.7413	8.60923	100.542	72.0436	18.1831	74.2422	89.1497	89.0749	105.781	87.1648	145.415	108.064	77.7924	10.8376	66.9778	34.9	118.648	121.204	88.5786	93.6551	64.5976	13.3046	12.1972	21.6761	13.9708	20.6888	35.7953	23.6359	22.497	20.5093	38.1885	16.9326	21.9568	19.8016	18.8047	11.6585	7.07853	14.5133	11.3322	9.94857	15.7828	10.9718	9.63462	14.8787	11.4151	6.64726	22.4325	12.9816	7.10925	20.1771	9.70865	5.69637	13.286	6.95123	5.03479	33.3667	13.3793	10.8396	20.0416	11.4375	9.72539	21.7187	9.79146	6.92267	25.7199	9.48268	6.23819	30.9709	13.0381	7.55637	28.6613	10.1768	5.77826	17.5818	6.27407	4.55285	-10.2442	-2.19605	2.15594	10.6965	-17.9541	0.354199	0.0346095	17.9576	3.37208	-6.58511	1.83057	7.62139	0.195078	8.63527	9.46e-07	8.63747	3.10672	0.375555	-0.933935	3.26573	9.69001	3.55333	0.170693	10.3224	14.1799	-0.58439	-1.95002	14.3252	-5.53444	0.0990603	-0.520953	5.55979	10.3816	0.20944	-1.39688	10.4772	-18.6873	3.25596	2.54347	19.1386	-2.88102	-7.88536	-0.265188	8.39938	1.76233	5.85541	6.11487	13.7861	2.90349	-0.662951	14.1041	-19.1044	2.42152	-2.79614	19.4592	-15.503	-3.88209	5.86055	17.0223	0.280341	-7.56841	-2.74359	8.05523	5.70293	-6.14395	4.55764	9.54168	6.61873	7.05987	9.67726	-6.04297	9.76606	3.1362	11.905	10.9315	-4.99102	-4.19928	12.7296	16.6461	3.67135	-1.48078	17.1104	-7.44757	1.69466	-1.21074	7.73331	3.87865	5.49707	-0.255649	6.73254	-19.0923	0.765172	-0.166342	19.1084	-0.0516734	-9.84887	-0.149549	9.85014	2.06221	9.7426	9.95846	16.8269	-3.97448	1.51532	17.3562	-7.44757	1.69466	-1.21074	7.73331	16.1347	1.72629	0.380231	16.2312	-18.6574	0.0232437	0.164307	18.6581	-0.00940464	-8.53151	1.2311	8.61988	0.897479	8.33194	8.38014	19.161	0.728128	-0.364541	19.1783	0.318046	-0.0576066	-0.186317	0.373076	-9.00058	-0.195342	0.31531	9.00822	11.1444	3.56698	0.489078	11.7115	-17.943	-1.98027	-1.11589	18.0864	-0.328278	-6.78357	0.293491	6.79785	1.24761	7.12571	7.2341	15.3107	-2.03424	-1.09066	15.4837	1.89446	4.03108	5.45164	3.30559	2.66489	5.04991	3.90353	3.8732	3.02303	1.9376	3.4959	3.7088	4.76221	3.51251	2.54912	6.62435	3.71909	3.69364	1.50301	3.08039	2.53777	2.35118	3.57159	2.98361	2.69483	1.45646	2.27279	2.30609	1.85178	4.31629	2.65294	2.99051	2.93981	-0.846822	-2.12267	-2.77143	0.223374	25.9777	21.954	47.7664	68.2928	60.9563	129.092	24.9298	23.6699	48.4307	63.9408	70.613	134.376	7	-1	12	13	14	5	1	18	17	5	21.2154	62	21.0911	18.9411	12.2366	12.2366	10.1944	8.64012	9.26995	4.14091	12.2331	0.601383	-0.639993	12.2646	1.53756	10.3885	10.5017	16.96	-4.16687	1.29783	17.5125	1.43886	10.2219	10.3227	16.8269	-3.97448	1.51532	17.3562	14.5281	3.34731	-1.26812	14.9626	-19.0782	1.46472	-4.39031	19.6316	-13.6174	-6.56194	3.90626	15.6125	-1.81987	-4.50398	-7.46885	8.90963	3.28212	-0.765925	8.75248	9.37896	2.07418	1.07537	2.84493	1.12936	2.91497	2.26353	2.20513	3.42325	2.47401	4.44635	8.65546	7.29148	10.0085	9.71161	8.25504	4.18127	331.838	332.52	240.092	202.162	441.82	269.346	114.307
T20G5.1(gPCR)100929_05	32	35	25	25	34	48	24	21	21	8	11	9	-1000	0.815924	0.84099	0.82019	0.823692	0.854749	0.841046	503.124	245.937	227.251	254.913	168.769	141.458	2.04574	0.45168	0.506661	0.891483	0.686229	0.57518	1.19307	1.92266	55.4924	87.2045	-101.06	139.352	-12.826	-0.157165	91.8367	85.1107	-15.7503	93.3113	11.5932	-81.9016	103.043	1.88803	-3.88802	-109.453	100.892	84.5644	-3.8574	125.321	4.12882	29.9745	10.6292	12.9399	13.1757	7.25544	8.81311	98.0586	2.94839	75.7552	85.8743	14.8346	82.8557	95.1174	49.9663	37.6272	102.43	143.368	73.5355	83.3626	16.1883	85.081	13.7099	89.0855	95.8972	97.8806	106.632	87.7597	18.8343	12.2291	18.453	14.0522	19.0914	24.0432	24.5965	21.3232	22.4908	38.3799	16.1201	22.8773	19.486	18.487	15.0805	8.55517	17.0068	12.1637	10.1632	14.4194	10.7288	9.82658	15.9524	9.10076	4.42918	22.6049	13.5049	9.82312	20.9987	12.8221	7.35298	16.1694	7.5668	3.64696	32.33	12.8902	9.20426	19.2463	11.8134	9.19948	19.2946	12.2772	9.52152	24.8267	8.1679	5.47583	29.99	11.988	9.33427	27.7285	11.6062	6.87025	-1000	-1000	-1000	-9.30936	-2.56862	-0.055935	9.65739	-16.2037	-1.5804	2.32716	16.4461	1.82944	-8.71794	-0.581598	8.92679	-0.478835	6.6201	2.25418	7.00973	1.69925	-0.960159	-0.983612	2.1856	11.3105	1.66899	-0.166231	11.4342	-1000	-1000	-1000	-1000	-6.78332	-0.365953	-0.013489	6.7932	11.0776	-1.26287	-1.60973	11.265	-17.5714	3.29791	2.32894	18.0293	-1.88033	-8.32502	-1.01852	8.59529	3.17925	4.04489	5.14478	17.9258	-0.604235	-0.045108	17.936	-17.9108	2.62697	-2.91907	18.3363	-15.5131	-4.08352	5.50913	16.9612	-2.46164	-7.9288	-7.03487	10.8819	4.07673	-9.27028	2.03653	10.3298	5.36627	6.50413	8.43211	-5.80712	6.80755	3.53097	9.61941	12.7155	-5.27756	-2.79971	14.049	-1000	-1000	-1000	-1000	-7.30693	-1.85959	0.477347	7.55494	6.3126	2.98987	-0.144478	6.98635	-18.1737	0.448119	1.22723	18.2206	-0.0914278	-10.12	-2.53976	10.4342	3.28533	7.8704	8.52857	17.5093	-2.73679	0.0128015	17.7219	-8.49735	-2.44669	0.428842	8.85297	15.9445	-0.0188744	-0.870975	15.9683	-17.7727	0.533102	0.902761	17.8036	-0.531334	-9.03818	-3.9408	9.87426	3.52892	6.0563	7.00943	20.2126	-2.09933	-0.651971	20.3318	0.89481	-0.781568	-0.372616	1.24514	-9.52239	-1.02471	0.291737	9.58181	11.8529	0.519885	-0.097026	11.8647	-17.4995	-1.4049	0.375912	17.5598	-1.81222	-7.8258	-3.10022	8.61038	2.06248	5.76173	6.11975	15.4896	-0.645099	-0.827846	15.5251	2.99269	4.00896	4.33368	3.06309	3.05958	2.99519	2.69403	3.94333	5.06734	6.06299	4.83805	4.5696	3.19203	-1000	2.66491	4.59964	3.03675	4.82849	2.11263	1.39045	3.71196	2.74057	2.66277	5.79609	0.630915	3.54728	2.0863	3.07046	3.77405	3.51341	5.61101	3.08747	1.78897	0.204519	-0.781568	-1.5093	0.63427	27.2982	18.4846	44.5382	73.3926	55.5076	127.803	24.899	22.0732	45.6443	62.0691	78.8481	139.442	6	-2	15	17	11	6	1	16	15	11	22.0887	65	20.3595	18.3513	11.0942	11.8591	11.5905	9.66367	-26.6095	-11.192	12.1577	0.257848	-0.532141	12.1721	1.85069	7.47249	7.69826	17.8716	-3.06468	-0.09801	18.1327	2.78546	7.53865	8.03679	18.7491	-3.80557	-0.199874	19.1325	15.0136	1.38638	-2.42321	15.271	-19.6722	2.36889	-3.61324	20.1411	-12.6101	-8.90816	3.41649	15.8127	-2.37816	-4.07343	-8.40091	9.63451	3.94002	-7.94262	5.44653	10.4055	2.07449	2.38383	1.06609	2.19668	2.03847	1.68523	2.57527	2.76543	2.59983	4.50746	8.55851	9.40412	10.3718	9.47706	8.47645	6.99371	519.841	315.921	332.05	164.723	440.735	327.766	116.969
T20G5.2(gPCR)100603_01	23	31	31	28	39	67	22	18	18	11	16	18	4	0.834109	0.855019	0.825907	0.795085	0.848201	0.847757	373.783	287.273	171.477	292.859	195.858	164.754	1.30114	0.45876	0.7835	0.585526	0.681782	0.57351	1.18879	1.51312	69.6367	85.9293	-147.951	-93.4473	-174.504	4.7419	-71.826	104.181	49.6448	82.3338	6.52495	-111.934	104.972	-6.14638	-4.92949	-108.925	104.12	69.2101	1.43832	86.2163	5.17144	105.622	18.1343	10.9321	18.1038	5.10068	11.7327	99.6377	18.4832	79.2991	92.3933	19.232	67.6596	81.6369	175.69	158.351	81.1327	96.4989	96.9497	110.808	9.37961	65.6621	25.7755	98.1402	79.2243	108.19	104.734	74.9704	14.5715	20.5827	22.7094	15.2915	21.6536	35.0208	23.9174	23.4518	20.0415	37.8824	14.874	21.2774	18.0241	19.5148	15.2049	7.54448	16.9117	11.1347	8.00639	18.2701	8.33929	2.85641	15.891	8.86396	6.7728	20.4907	18.2353	7.44869	18.5427	11.0095	6.29812	13.0509	7.09865	6.21353	33.4049	13.3612	10.7059	24.1262	12.3444	6.23995	26.8274	13.1531	6.44498	28.7874	8.78326	5.96307	32.0687	13.4505	7.82951	26.0639	7.24976	6.55809	17.0157	7.58142	8.10021	-8.9919	-2.04811	2.5116	9.5581	-13.8178	-2.17462	3.85142	14.5084	3.33592	-6.98881	0.405969	7.75478	2.96972	7.00141	1.76658	7.80768	2.83051	0.094858	0.849192	2.95667	9.17666	3.92274	-0.311924	9.9848	13.8215	-1.7524	-2.90934	14.2327	-3.95689	0.209301	0.926164	4.06922	14.7111	-0.079192	0.834377	14.735	-16.103	3.43787	1.61836	16.5452	-2.76312	-6.27158	3.70407	7.79023	0.778517	5.54059	5.59502	17.5835	2.32839	-0.623848	17.748	-16.2866	0.194302	-4.85296	16.9954	-13.1573	-3.40984	8.0978	15.8214	0.568722	-7.45593	-4.47679	8.71527	7.6183	-5.37924	8.70168	12.7552	10.3607	5.96368	11.9545	-4.98909	8.78804	3.49297	10.6921	11.9326	-5.60698	-3.83493	13.7307	16.8555	4.8965	-2.41587	17.7178	-7.70349	0.0154626	1.15628	7.7898	9.24207	3.49277	-0.0557435	9.8802	-19.3177	1.9124	-0.567815	19.4204	1.78958	-9.30108	0.611013	9.49137	1.19627	7.97153	8.06079	15.8538	-0.956648	-2.8385	16.1343	-7.70349	0.0154626	1.15628	7.7898	16.1815	-0.175134	-0.07242	16.1826	-18.6936	0.248553	0.204211	18.6964	0.417373	-8.34095	1.79582	8.54228	0.418109	6.42426	6.43785	19.1622	1.44853	-0.554759	19.2249	0.775957	0.206149	1.28048	1.51137	-8.23049	0.709488	1.57703	8.41019	10.1026	3.61747	1.45713	10.8292	-15.6619	-2.21355	1.34237	15.8744	1.30692	-7.42745	3.75009	8.42248	3.04813	6.68937	7.35111	15.0231	0.788047	-2.29603	15.218	0.556961	1.10503	2.72528	4.2035	3.67537	1.38542	3.65897	2.572	1.91472	2.74142	2.07879	2.8194	4.2123	3.47941	2.01319	1.9529	3.96475	2.11866	2.99839	3.52706	1.88997	2.34806	3.56368	2.72862	3.16287	1.43528	1.93599	2.11137	2.94587	2.34425	3.80523	1.77846	2.48271	-0.687379	-8.48241	0.523588	1.20657	26.5708	16.1	42.36	65.488	61.9589	127.214	26.2151	16.6844	42.583	72.152	75.4581	147.216	8	-1	18	19	27	8	4	25	21	13	22.0211	62	21.5816	18.5335	13.6407	13.6407	8.90089	5.93996	13.9666	5.14241	13.0349	-0.371825	0.749904	13.0617	0.713149	7.68471	7.71773	17.353	0.392892	-0.246573	17.3592	0.946541	7.72415	7.78193	17.453	-0.0590734	-0.180394	17.454	15.6037	-0.912245	-3.06631	15.9283	-17.3779	2.24333	-4.50448	18.0918	-9.68938	-6.26299	7.68911	13.8648	-0.709088	0.0790934	-8.15982	8.19095	5.07533	-0.453535	8.58931	9.98704	1.59526	2.71168	2.50915	2.48674	2.02431	3.49228	0.465942	3.47595	2.71823	4.0114	6.7888	11.8819	9.02564	7.61954	8.56016	8.56239	378	358.105	177.512	244.687	326.975	298.171	125.925
T20G5.2(gPCR)100603_04	31	47	32	22	50	74	17	24	17	10	16	20	12	0.828157	0.86811	0.809589	0.710657	0.841741	0.840421	291.407	392.216	141.603	205.371	123.615	123.392	0.742974	0.485928	0.704759	0.689496	0.31517	0.314602	1.00181	-2.31191	126.331	86.8577	-105.641	-123.793	-169.387	3.49744	-29.3059	91.9648	112.451	52.0538	-17.8596	96.8811	53.929	-5.02377	-5.00654	-101.937	112.509	63.6481	17.8725	56.9372	4.68926	76.8639	12.0496	40.0697	37.1221	6.05896	20.5965	100.157	7.72931	103.17	92.8779	25.7061	66.0475	99.1427	156.528	166.886	77.5269	140.056	103.62	93.5825	22.0741	62.0709	10.3593	124.505	51.6685	114.853	45.6386	77.4494	18.1537	22.3106	20.1949	21.4694	31.8744	28.4407	23.9796	24.9132	20.7662	37.9429	14.1386	20.3366	19.0171	19.6969	15.6197	7.95603	16.223	11.5395	7.24696	15.8118	8.5153	6.09094	14.9738	8.51974	5.55728	19.4514	12.976	9.06987	18.7116	12.3322	5.29566	13.6984	8.48521	5.21485	28.5439	10.515	7.08054	18.6043	10.6287	6.98358	22.9335	14.1232	10.8097	27.9852	8.07665	3.20186	30.9844	15.1982	7.24663	26.7884	10.1889	5.75027	17.7328	8.39798	3.76296	-8.33738	-1.54976	0.116611	8.481	-13.2063	-1.09106	-0.694835	13.2695	3.15306	-5.18676	-0.111664	6.07097	4.66837	7.65036	3.00252	9.45182	5.75533	-0.336222	0.492106	5.7861	12.1505	2.53331	0.0832669	12.412	14.6223	0.299246	-3.06661	14.9434	-3.08239	-0.860965	0.720744	3.28053	12.2078	-0.435365	-0.676237	12.2343	-14.6432	3.70431	0.307914	15.1076	-0.523797	-6.63621	0.137917	6.65828	3.81064	5.12477	6.38625	20.3393	0.258504	-0.213794	20.3421	-12.6581	-1.93828	-5.74966	14.0372	-13.5519	-0.0744941	4.33057	14.2272	3.52278	-4.85832	-5.22264	7.95545	2.76665	-4.47962	5.6768	7.74257	12.366	6.57299	14.0044	-2.32172	8.30461	2.72401	9.04307	11.8642	-3.34074	-4.26951	13.0441	17.9716	6.04093	-1.78457	19.0435	-5.83048	-2.99754	0.502454	6.57512	10.3171	2.77687	0.148964	10.6853	-18.3426	2.76542	-0.834118	18.5686	3.54889	-9.50556	-1.08855	10.2047	2.27587	8.56003	8.85741	17.6145	0.272204	-0.665011	17.6292	-5.83048	-2.99754	0.502454	6.57512	18.0311	-1.2717	2.13444	18.2015	-17.0958	2.15719	-1.7393	17.3189	2.89148	-9.11299	0.946427	9.60744	3.29392	5.6886	6.57344	21.3817	-0.761079	-0.444459	21.3999	2.90339	-0.16297	0.80988	3.01863	-6.22295	0.057106	-0.295369	6.23022	9.89837	5.26617	1.10811	11.2667	-15.645	-0.588945	-0.0247631	15.6561	2.66747	-7.73184	1.00552	8.24062	5.38176	7.93126	9.58479	17.2547	0.591964	-1.75646	17.354	1.63107	2.32775	1.3156	0.678577	1.88929	2.60525	6.34513	4.1473	2.17241	4.18087	2.82163	1.74735	3.52284	2.30718	3.40198	2.18456	3.34159	2.70337	1.85835	1.82495	3.31731	2.77832	3.16673	1.97747	0.669247	2.44399	0.788581	0.718741	3.28059	1.68106	1.95663	1.43835	1.03959	0.218698	-1.9467	-0.0960566	0.286796	25.449	14.428	39.0814	61.926	63.9778	125.332	29.219	15.6268	43.9579	78.9926	72.0643	149.945	12	-6	22	28	29	5	0	32	32	21	21.548	71	22.6153	18.6171	12.4678	12.265	9.53677	6.64847	23.4304	8.20267	13.9705	-0.0927962	0.53419	13.981	3.17721	8.99026	9.53517	19.336	-0.187678	-0.46657	19.3425	2.85442	7.64835	8.16364	20.2178	-0.723251	-0.903602	20.2509	17.6356	0.135196	-0.915681	17.6599	-16.6887	3.38881	-3.64199	17.4144	-8.68451	-7.45186	3.69054	12.0238	-1.0661	0.698721	-8.48748	8.58266	5.6566	-1.70056	5.96256	8.39292	0.819185	1.09257	2.48205	2.10072	2.82311	2.89967	1.15563	1.98969	3.43374	2.70862	8.85622	6.55812	8.2101	9.3222	8.7787	8.5088	402.221	222.248	192.188	189.868	349.486	332.231	185.052
T20G5.2(gPCR)111222_02	24	33	26	22	30	49	18	17	17	7	17	11	3	0.853302	0.842627	0.830924	0.792418	0.826777	0.804169	305.168	204.214	147.07	294.011	137.118	118.886	1.49435	0.481933	0.963442	0.500221	0.671442	0.582166	1.15335	3.04348	-62.3283	95.7896	-86.928	167.766	13.9018	-14.5062	-168.558	92.9977	110.711	81.5781	-3.20398	-127.029	94.065	-3.0686	3.33309	-79.478	107.409	54.34	14.5837	70.069	5.71273	10.5604	6.08024	8.99208	8.46319	4.24009	27.1861	91.1937	17.7323	98.4359	99.0402	11.6035	53.9972	73.4965	86.365	73.9145	93.8686	134.601	98.0509	94.8389	22.7186	69.9924	12.4687	109.854	73.2026	110.632	83.1495	58.2829	9.57763	18.6476	17.7063	13.8677	18.4973	31.295	21.4135	24.6072	22.5949	36.794	14.5766	20.0616	17.2108	18.2329	9.71721	8.78942	17.1234	11.0926	7.15439	20.2681	8.11542	9.64671	14.8678	7.77428	5.56738	19.453	11.4578	8.2176	17.7244	8.02144	6.2966	13.583	7.56262	6.96266	30.3926	11.4903	8.56324	24.1214	9.73668	6.56508	22.9202	9.67549	4.04778	23.451	5.35263	4.88794	30.2366	9.78579	6.31569	27.7168	9.02345	6.2929	16.5488	5.48214	4.83366	-7.90508	-2.00212	-0.07557	8.15502	-14.7354	-1.00199	-1.52323	14.8478	3.91127	-5.74458	-0.082645	6.95019	4.19712	7.34858	1.86329	8.66541	2.43261	-0.458097	-1.23724	2.76735	11.0439	2.05542	-0.67854	11.254	17.3297	1.02546	-3.20121	17.6527	-6.53073	-0.141742	-0.863346	6.58907	11.3619	-0.728644	-1.48527	11.4817	-14.7444	3.90771	-0.762308	15.2725	-1.27525	-7.34477	-0.700356	7.48748	2.09365	4.52599	4.98678	19.3367	-0.208587	-1.67863	19.4105	-15.5356	0.856784	-6.55722	16.8845	-14.6124	-3.83234	6.53871	16.461	1.01636	-5.93735	-6.70085	9.01036	5.79243	-6.12043	5.74215	10.1973	9.30818	6.02166	11.0861	-1.39791	8.46581	3.72658	9.35476	13.5143	-3.71793	-5.75506	15.1519	19.2646	4.63323	-1.77416	19.8932	-7.06541	0.443093	-0.609133	7.10545	10.0993	2.59784	-0.791544	10.4581	-18.5562	2.43425	-3.08297	18.9674	3.48079	-8.84208	-0.394092	9.51071	3.89352	8.64756	9.48366	15.6198	-2.33845	-1.85349	15.9023	-7.06541	0.443093	-0.609133	7.10545	14.3326	0.0189705	-1.30324	14.3917	-17.2454	0.361733	-3.28464	17.5591	0.868921	-8.09744	0.569659	8.16383	3.93146	6.1424	7.29284	19.9197	-0.843487	-2.55327	20.1004	0.228338	-0.0654189	-0.611842	0.65633	-7.58929	0.222231	0.352091	7.6007	12.1873	2.36154	-2.69559	12.7033	-15.2932	-1.3725	-1.40503	15.4188	1.51423	-7.31707	-0.00350374	7.47211	1.09069	7.93744	8.01203	16.308	0.714599	-2.85809	16.572	2.95951	3.51508	2.07058	1.97944	3.18399	3.14398	4.34364	3.02994	1.93609	1.12258	2.0867	1.66117	3.73878	2.61097	1.50816	2.70147	4.67552	1.82293	1.46532	3.04227	1.43705	4.33626	4.22626	1.93428	0.75454	3.58561	2.49582	0.867504	3.86914	2.20009	1.56745	2.99128	2.19624	0.186056	-0.478885	-2.07328	0.65633	25.0099	18.5822	39.7677	76.9177	57.0697	130.32	24.6699	23.6478	43.9333	63.3147	78.997	137.77	8	-3	13	16	17	8	7	17	10	9	20.6136	58	21.6327	17.9245	10.1307	10.1307	10.9447	10.2203	47.8866	19.6148	12.3322	1.32065	-2.1316	12.5846	2.84595	9.09586	9.53069	16.6061	-1.99343	-3.75453	17.1416	3.89352	8.64756	9.48366	16.9019	-2.17407	-3.1445	17.3288	14.9276	1.74277	-2.57213	15.2475	-15.5934	2.9719	-4.66497	16.5453	-8.99088	-6.85001	2.42787	11.5608	-1.36748	0.0657055	-9.07944	9.18208	5.37947	-2.01847	7.53016	9.47187	2.93502	0.806366	3.46754	1.79572	2.82619	1.60469	1.68882	2.72983	3.10413	2.18142	8.97671	8.93683	9.06498	8.53466	9.29425	8.624	243.519	285.805	320.107	160.325	281.614	179.812	120.297
T20G5.2(gPCR)120106_03	62	75	67	60	100	140	21	31	27	22	28	39	19	0.877174	0.864485	0.858431	0.862131	0.862728	0.863966	239.25	228.765	206.725	175.181	137.686	94.5621	1.04583	0.864055	0.73221	1.18006	0.601864	0.413359	1.45603	21.6826	23.8668	80.0229	-79.1792	121.756	6.74706	13.4876	-40.2655	101.484	-81.5896	95.9852	0.888095	-78.3014	118.934	6.53009	8.93948	-36.981	96.7554	101.444	33.1326	-17.2311	23.8086	39.886	23.8641	5.97947	28.7456	14.6831	34.5564	87.8602	22.0226	82.1518	86.7685	20.3939	76.4256	100.854	26.1743	2.80724	94.6428	89.608	101.647	100.593	6.359	94.2996	23.4087	96.6925	63.4337	94.4566	86.838	95.6926	31.1281	26.8341	31.8777	31.8753	37.2828	49.1888	23.5368	23.9502	18.3256	35.3608	16.362	19.2302	20.2916	19.2156	10.1352	8.92543	12.7653	8.29414	7.84248	15.1839	9.81717	7.32698	15.0548	9.18589	5.44109	18.1549	11.2654	6.81238	15.6948	7.99946	5.50597	13.1307	7.47651	5.47035	29.681	9.54502	7.8223	20.3703	11.874	8.17537	16.367	10.5808	10.3373	25.9766	7.5118	4.94898	31.0832	12.1041	6.75565	22.8551	7.02933	5.96019	14.9104	7.98859	5.46617	-6.6162	-3.2019	0.706071	7.38409	-13.1473	-2.83476	1.24	13.5065	3.78638	-6.20552	-1.33035	7.3902	-0.73494	6.52751	3.29731	7.34988	1.52503	0.108754	0.913855	1.7812	8.78543	3.73053	-0.0882767	9.54507	11.5093	3.46739	-4.17051	12.7232	-8.65996	-0.06555	0.24255	8.6636	12.5953	0.606022	1.45655	12.6937	-12.55	1.75333	1.63094	12.7764	-0.954761	-8.43095	-0.274434	8.48928	2.90864	4.90945	5.70639	15.6978	1.0859	-0.0504498	15.7354	-17.8388	-3.06295	-2.97048	18.342	-9.36193	-2.86101	5.37498	11.1679	0.790352	-4.85146	-6.42377	8.08864	6.33153	-6.4421	2.05918	9.2644	5.72788	9.16369	10.8066	-10.049	3.65481	5.58465	12.0635	12.6006	0.539863	-4.54959	13.4077	13.1773	8.21155	-1.49099	15.5979	-8.07827	-0.929553	-0.0104821	8.13158	5.9953	4.04806	-0.0812283	7.23443	-17.4198	0.92356	1.41657	17.5017	2.03399	-10.4466	-3.05809	11.0734	0.678021	5.11137	5.15614	19.4399	2.12551	0.833271	19.5735	-8.44544	-0.805422	0.203776	8.48621	14.9063	0.187518	2.97694	15.2018	-16.9768	0.249878	0.90326	17.0026	3.45799	-9.4429	-2.315	10.3192	-0.0460709	5.81354	5.81372	19.4399	2.12551	0.833271	19.5735	-2.06001	-0.931555	1.03314	2.48572	-7.4053	0.12019	1.07392	7.48373	10.7623	4.01576	0.144536	11.488	-13.505	-3.48381	0.591615	13.9597	4.17734	-7.264	-0.456037	8.39189	-1.89137	9.40893	9.59715	11.9599	4.38886	-3.48724	13.2084	4.74423	1.49762	1.90839	2.32354	2.40696	3.26295	6.64625	2.44185	2.08762	4.15242	4.44925	10.0432	4.61781	6.21502	2.57674	4.56252	2.31234	4.61301	5.53834	3.95971	2.68018	4.36186	1.95334	3.77702	3.61891	1.32007	4.76401	1.16432	2.2291	2.67078	2.51844	6.09543	6.94532	-2.28469	-1.26841	0.995746	1.7074	27.933	17.6562	44.841	49.8198	70.4774	119.823	32.2437	14.5519	46.1043	85.3391	63.4183	147.792	20	-2	42	44	52	16	4	59	55	32	22.3579	106	20.9957	19.3288	9.85391	9.34161	11.9704	9.78754	-27.0287	-9.89729	13.7267	1.23279	0.493794	13.7908	-1.42475	8.36038	8.48091	16.9392	0.237531	0.189717	16.9419	-1.37781	8.53833	8.64878	17.0671	0.233706	-0.0193794	17.0687	15.6235	0.564087	-4.09915	16.1621	-19.7989	-0.815513	0.699328	19.828	-1.47479	-9.42354	-2.11365	9.76963	-5.05361	1.56187	-5.80976	7.85695	11.5826	-4.68495	1.67129	12.6055	1.42149	4.10774	2.53422	3.9979	2.41774	2.72648	6.65545	11.3407	6.64493	8.06093	10.2086	11.0947	7.78586	7.76894	6.01029	7.40099	217.102	195.733	170.324	177.9	245.968	172.242	133.118
T20H4.5(gPCR)100616_01	25	35	22	23	32	47	15	18	13	14	8	13	3	0.837839	0.86079	0.834747	0.758744	0.832969	0.841589	428.121	320.267	247.167	156.491	130.875	93.9781	1.33676	0.57733	0.36553	1.57943	0.408643	0.293437	1.39261	1.22435	-62.8282	92.3842	-65.4299	-144.519	147.323	-7.5561	-161.654	92.5187	-100.945	106.113	-3.19738	-124.861	103.432	-9.4456	-3.06512	-100.221	106.541	78.8898	0.677123	86.5559	1.88016	52.2021	1.31684	15.919	19.0206	2.1644	3.81196	69.2153	8.7736	95.7016	101.794	14.7514	77.7054	61.9981	109.211	113.767	58.1423	133.461	93.3515	99.7822	14.7012	86.4785	6.67437	108.051	105.731	114.467	104.161	82.4801	15.1651	15.7743	20.7266	15.949	22.3527	23.976	23.3955	23.0703	21.6594	37.1398	15.6724	21.0145	17.7155	16.5627	11.7625	9.2973	16.4337	10.0825	7.88438	15.612	9.69821	7.97535	15.9478	10.1745	5.36032	19.6332	13.3244	9.13283	18.7404	8.52316	5.12203	12.1486	6.65863	6.14081	33.2052	12.929	9.68447	25.3832	8.13003	6.18489	21.3125	12.5332	11.9434	24.9998	9.19472	4.26827	32.6911	11.6316	9.06838	24.5174	9.07586	5.99937	14.1291	7.31101	5.99385	-8.29547	-1.25659	1.48543	8.52059	-14.6969	0.480757	1.52755	14.7839	2.68759	-6.80321	-1.03075	7.3871	2.56734	8.06026	1.07538	8.52734	3.87027	0.499221	0.477066	3.93139	10.7446	4.2748	0.0190092	11.5638	16.0469	0.440245	-2.12218	16.1926	-5.43814	0.204616	-0.000231921	5.44199	12.8849	0.228641	0.952965	12.9221	-16.5066	3.74065	2.35477	17.0882	-0.699849	-6.4949	0.851086	6.58771	2.74569	6.05732	6.65056	17.8177	2.31351	0.199644	17.9684	-15.518	5.90137	-3.83698	17.0399	-13.649	-4.10119	6.36407	15.6082	0.8933	-6.41547	-6.37061	9.0852	3.94697	-7.32305	6.43387	10.5167	8.3778	7.09959	10.9814	-6.15156	9.31864	2.73374	11.4957	13.5246	-2.68915	-3.51436	14.2301	17.9162	4.71565	-1.32611	18.5738	-6.54018	-0.362053	0.609043	6.57845	7.57641	3.72765	-0.076829	8.44413	-18.5737	2.14504	-0.0796142	18.6973	1.80408	-8.65778	0.455288	8.85546	3.31259	8.9873	9.57835	17.4945	-1.16273	-0.0792939	17.5333	-6.54018	-0.362053	0.609043	6.57845	16.8497	-0.64878	1.03268	16.8938	-17.4136	0.701248	-0.0977412	17.428	1.26605	-8.64594	0.227735	8.74111	3.34368	6.88652	7.65535	19.7234	0.309148	0.139158	19.7263	1.87899	0.505444	0.535902	2.01823	-8.32617	0.40675	0.535939	8.35331	11.0982	4.05019	0.376702	11.8202	-15.7424	-0.113091	-0.113754	15.7432	1.96228	-7.1007	0.289542	7.37254	4.8891	7.56807	9.00994	16.8261	1.37411	-0.7083	16.897	1.57693	1.0708	3.43549	0.763721	1.73336	0.914277	3.03028	2.14418	1.74732	3.26906	1.87321	3.91767	1.72753	2.21201	1.0289	3.15478	3.19314	1.53508	1.10008	0.363657	0.889672	2.16752	2.2893	1.99091	0.65431	1.18741	0.644579	1.62749	1.85043	1.92936	1.17577	1.109	0.998554	-0.238841	0.238961	-1.81506	0.865342	25.9819	17.1981	43.1784	71.0263	56.4998	127.525	26.4934	21.2729	47.7645	65.7953	75.7357	141.529	9	0	14	14	13	4	-6	13	19	3	22.0653	57	21.341	17.8363	11.058	12.2579	10.7641	8.21842	0.981496	0.403344	12.949	-0.312256	1.77307	13.0736	2.58293	9.15514	9.51252	17.6362	-0.937348	0.13315	17.6616	2.58293	9.15514	9.51252	17.6362	-0.937348	0.13315	17.6616	16.7053	1.37237	-1.92976	16.8723	-18.6686	2.59419	-5.57707	19.6558	-10.8434	-7.90517	5.18705	14.3867	-0.452962	0.0612714	-9.17836	9.18973	4.34493	-4.75411	8.62736	10.7662	2.39668	0.64904	1.29528	0.570572	1.25685	1.1132	1.88954	0.757579	2.95756	2.09425	9.32531	9.03125	9.75087	9.24856	8.19956	7.34034	278.028	301.458	220.156	205.976	446.998	264.334	73.6952
T20H4.5(gPCR)100616_02	32	45	34	32	45	70	18	18	6	3	13	10	5	0.848774	0.862782	0.817877	0.848746	0.858825	0.837233	344.794	299.209	172.453	154.491	274.658	163.281	1.15235	0.500164	0.448067	1.11627	0.917945	0.545707	1.68212	4.85074	-74.5546	107.074	-95.0611	-134.653	-174.999	-15.6391	154.888	82.5252	92.3508	72.7437	-0.730596	122.688	83.5259	-4.16484	4.60695	-81.4225	118.113	70.4473	8.99871	65.9681	16.7906	65.0871	11.319	17.5728	10.7883	11.6801	11.0572	84.7289	31.5729	105.49	110.468	11.0214	69.6624	87.7502	152.289	141.081	76.7426	141.181	88.3535	88.5558	40.2997	85.0968	11.3067	116.009	65.5834	121.421	76.8678	73.2663	21.6618	29.7294	28.2034	23.9926	35.1188	42.1853	28.9345	23.2792	21.0655	39.1247	16.7769	21.8435	17.9407	19.1354	14.765	9.46857	14.5477	9.54101	8.2943	12.8152	9.73048	8.98432	15.2763	13.7565	7.65651	17.655	13.13	7.78201	22.6403	8.97141	7.59918	14.1429	10.9714	6.60783	31.8677	11.4323	10.7103	18.0738	9.26514	8.21924	23.5599	8.95958	8.72393	24.8094	12.2404	7.34582	35.5323	14.5408	7.27575	28.1417	10.0173	7.64977	18.1415	8.02144	6.69698	-8.19231	-1.07356	0.355502	8.27	-13.8235	0.722857	-1.92735	13.9759	4.41073	-6.72339	-0.75199	8.07613	1.15931	7.63888	5.12e-06	7.72635	4.53568	0.582942	-0.11097	4.57433	11.1349	4.02392	-0.0860927	11.84	14.8421	2.21342	-2.7617	15.2582	-5.10277	0.875776	-0.143807	5.17938	13.857	0.0216132	-0.301701	13.8603	-14.1043	4.99318	-0.768858	14.9818	-1.28043	-7.32798	0.397302	7.44961	3.93623	6.03336	7.20384	18.5227	0.656188	0.079108	18.5345	-13.5955	0.213214	-6.30299	14.987	-13.8619	0.292954	5.32028	14.8507	1.39178	-6.93745	-6.90304	9.8852	6.88841	-7.57496	4.17453	11.057	11.5252	9.37892	14.8592	-1.92074	6.2736	3.54257	7.45635	14.1829	-1.52438	-4.89737	15.0819	16.1291	8.11633	-0.363946	18.0598	-9.42101	0.458856	1.85702	9.61325	10.0543	4.75545	-0.227766	11.1245	-18.8817	2.23825	-1.88263	19.1069	1.85722	-9.7839	0.00323531	9.95861	3.22125	8.15485	8.76801	18.0899	2.03095	-0.927554	18.2272	-9.42101	0.458856	1.85702	9.61325	19.4157	1.06305	-0.440991	19.4498	-18.2505	1.7892	-1.91059	18.4373	1.85722	-9.7839	0.00323531	9.95861	2.07288	6.99161	7.29242	20.8437	1.00095	-0.579297	20.8758	-1.58451	0.880367	-0.288117	1.83541	-8.86165	0.625803	-0.548065	8.90061	13.8665	4.15206	-1.2291	14.5269	-14.4141	-0.627386	-1.39014	14.4946	1.88867	-7.24708	-3.80632	8.40091	4.26828	7.91537	8.99285	16.2572	2.31084	-2.3751	16.5915	1.34832	1.08666	2.47233	1.5435	1.06149	1.63291	4.7905	4.32337	2.27156	2.72428	2.2287	3.56625	2.9586	3.4343	3.83095	0.874806	4.11779	2.54825	1.84956	3.57931	3.72323	1.37019	3.95969	2.75217	1.57628	1.04899	4.15599	2.23509	2.15913	1.77557	4.37099	0.566724	2.59175	-3.05193	-0.240362	-0.428038	0.513059	28.8481	15.8192	44.1092	60.921	59.6772	120.208	30.9441	16.9369	47.2788	74.9698	73.044	147.244	12	0	12	12	26	0	10	19	9	21	25.4735	67	21.9918	17.9044	13.1641	13.4689	11.6783	10.1735	18.5224	7.1556	13.5776	1.05797	-0.836223	13.6444	4.08964	9.44715	10.2944	18.3977	1.1886	-1.119	18.47	4.08964	9.44715	10.2944	18.3977	1.1886	-1.119	18.47	16.8592	0.225615	-4.25002	17.3881	-18.0173	3.53784	-4.07945	18.8091	-8.24165	-8.62967	2.87161	12.2736	-1.68679	1.13448	-8.80741	9.03896	6.59726	-1.2019	5.75492	8.83671	1.29416	1.69582	3.39618	1.6654	3.35761	3.01786	1.21628	2.96332	4.08299	3.37507	9.64297	9.34016	8.54525	9.31042	7.47438	8.11888	422.266	215.319	250.034	222.254	385.55	348.193	202.663
T20H4.5(gPCR)100616_03	20	30	20	16	30	51	28	20	13	9	15	10	5	0.803631	0.867534	0.840258	0.785352	0.861925	0.847804	383.829	282.116	193.589	280.714	99.9777	154.512	1.36054	0.504362	0.731353	0.689628	0.354386	0.547689	0.647057	-1.65254	114.504	86.3783	-70.7105	-156.145	141.64	-10.1607	179.574	89.9237	117.1	85.4222	-2.34629	91.1674	75.9814	-0.291502	-5.21431	-116.579	100.338	70.4967	20.9393	42.7877	4.83586	41.1398	2.34879	5.06675	14.8705	8.32346	18.6231	72.25	9.21165	88.8607	87.1704	14.3607	71.9887	63.0492	117.745	125.888	63.5491	143.833	93.0342	92.6549	11.4785	81.1903	9.65944	103.01	66.6824	101.531	57.151	80.3405	12.573	18.6357	14.8565	12.7865	23.3093	31.1179	26.2029	22.394	21.845	38.0274	16.8561	20.6812	17.3199	13.2048	17.7039	11.012	16.4825	14.2595	8.15908	20.0287	12.0359	9.14701	13.7209	8.0019	3.9683	28.354	16.7463	5.6169	17.4111	8.08697	5.60842	13.0088	6.40348	5.61067	31.68	12.6558	10.7381	23.5379	12.1793	5.3695	24.183	10.2919	4.00827	24.4512	7.03005	4.12209	38.7807	14.9793	8.53303	25.9359	7.11712	5.61878	18.0338	8.36556	5.68834	-7.65356	-0.511645	1.05777	7.74323	-15.1681	0.362423	1.53216	15.2496	3.42344	-5.6048	1.42091	6.71957	5.35144	8.21692	1.87447	9.98345	5.55465	-1.10493	3.45317	6.6332	11.2773	3.64278	-0.289775	11.8545	14.856	1.88796	-1.8781	15.0928	-5.43736	-0.874467	3.45762	6.50267	16.3074	-0.57797	3.28662	16.6453	-14.2851	4.68213	-0.978411	15.0647	-0.785552	-5.93971	3.04482	6.72073	4.24078	7.62323	8.72341	17.84	-0.208193	0.153195	17.8419	-16.1155	1.60185	-5.12527	16.9866	-14.1498	-1.54726	7.8026	16.2324	1.16556	-6.27833	-4.5845	7.86089	5.59159	-4.92176	7.72141	10.7289	10.8581	6.78386	12.8031	-0.682184	9.35371	3.96332	10.1816	13.4764	-3.15112	-3.61381	14.3039	17.0978	6.8972	0.481401	18.4428	-7.71797	-0.709812	1.48703	7.8919	9.36558	3.48198	0.298626	9.99637	-18.2162	2.12101	-1.28758	18.3844	2.05513	-8.22393	3.61595	9.21584	4.25732	10.2163	11.0679	16.2123	-0.166799	0.500956	16.2209	-7.71797	-0.709812	1.48703	7.8919	18.4357	0.787181	2.06653	18.5679	-18.2162	2.12101	-1.28758	18.3844	1.00439	-7.87376	4.38399	9.06776	3.53171	8.2049	8.93271	19.878	-0.737952	-0.152546	19.8923	0.334784	0.0760215	1.81509	1.84727	-7.87136	0.68911	1.83535	8.11182	11.0609	5.22441	1.04821	12.2775	-15.2565	-0.52118	-0.810762	15.2869	1.27375	-7.32555	3.42335	8.18569	3.65227	8.46371	9.21811	17.1767	0.674801	-1.14452	17.228	3.62494	3.80023	2.43653	2.67759	0.953693	2.63713	2.85709	3.56719	0.675223	2.11523	1.56399	1.77945	1.84048	1.82429	2.41532	1.80741	3.23333	3.43574	1.10082	1.9517	2.28291	1.78076	3.71254	4.16466	0.630931	2.15193	2.59868	2.08052	2.22421	1.71155	3.48392	0.730349	0.514239	-0.140875	-4.41179	-2.55854	1.76291	26.3093	19.9624	43.9793	68.7211	58.4661	125.01	28.6805	24.4841	50.4475	67.2996	71.0864	135.553	9	-3	13	16	19	2	3	14	11	14	24.0591	60	22.4508	18.0445	13.8202	13.8202	10.6624	8.29791	35.6457	15.9819	12.7895	0.571449	0.156013	12.8032	3.58209	10.5835	11.1733	16.7636	-1.6149	-0.57363	16.851	4.25732	10.2163	11.0679	17.0657	-1.43826	0.308263	17.129	16.7632	1.31628	-1.07556	16.8492	-17.2582	4.27694	-4.84985	18.4298	-11.4601	-4.49988	8.04246	14.7059	-0.508124	-1.22239	-9.25415	9.34835	6.69043	-0.886137	10.9993	12.9047	1.53778	1.40327	1.07359	1.88212	1.19602	1.61494	1.69085	4.78087	1.94879	5.15393	10.9944	10.767	8.66596	8.9828	8.09919	7.62048	338.101	369.2	449.143	130.792	409.042	210.415	97.8539
T20H4.5(gPCR)100616_04	28	35	25	21	31	48	15	20	12	12	11	13	5	0.822997	0.85859	0.791136	0.843835	0.858602	0.849477	392.506	211.877	239.684	225.344	137.432	115.734	1.85251	0.610651	0.574116	1.06364	0.648641	0.546229	1.18749	-0.809208	145.518	89.4442	-23.4564	125.032	58.2448	-27.2214	178.305	89.1279	-76.233	100.325	2.55582	159.571	85.4437	-12.0766	-6.22533	-102.839	115.577	65.3029	6.35498	76.3866	1.70107	50.564	18.8211	10.612	17.0977	9.17056	15.3769	36.167	26.4113	86.7939	101.548	26.5229	66.181	29.0345	54.3895	73.257	57.4617	86.0755	82.2869	101.994	33.1596	92.4331	20.7492	111.43	92.5603	127.859	85.3158	76.031	20.3163	19.4428	18.245	15.0824	23.5198	28.9252	23.2855	24.6999	21.4876	35.9071	18.195	20.01	18.7989	16.6439	13.5487	9.66884	14.428	10.5755	8.71461	14.6447	11.6067	9.25265	15.9926	7.29234	5.55725	18.4707	10.329	7.78021	17.4431	10.6837	6.25082	14.7289	9.91908	5.83673	36.3705	11.9984	11.8757	23.6976	8.88087	7.73783	26.9279	11.5978	9.34864	24.8003	6.06735	4.19786	34.7735	10.306	9.84793	28.0888	8.03577	6.05227	17.26	8.32164	6.84722	-8.59431	-3.51141	0.512495	9.29811	-15.4696	-0.654794	0.765791	15.5024	2.85472	-8.11705	-0.725324	8.63493	2.74181	7.60961	3.02364	8.63517	3.42344	-0.706561	-0.42807	3.52171	10.9386	2.95788	-0.375711	11.3377	16.0235	-1.01096	-2.12076	16.1948	-6.50893	-0.586367	-0.377486	6.54618	14.7954	0.288156	-0.0765781	14.7984	-15.9105	3.08612	0.871979	16.2305	-1.28041	-9.73776	0.599497	9.83986	2.91483	6.57195	7.18935	18.8977	-1.19788	-0.802052	18.9526	-17.9235	3.5093	-3.52042	18.6	-12.72	-5.12682	5.62666	14.8237	0.7408	-8.87038	-4.73406	10.0819	7.17843	-6.57846	6.90066	11.9342	9.46234	7.20267	11.8918	-4.95492	8.62357	6.36771	11.8095	13.9211	-5.06846	-1.8695	14.9326	18.9738	3.33027	-1.70385	19.3391	-6.87901	-2.84611	-1.57288	7.60888	8.61341	3.66693	-0.485827	9.37407	-19.8334	0.322737	1.27289	19.8768	3.18647	-10.6641	-0.370422	11.1361	2.22006	9.16446	9.42953	17.0465	-1.47709	-0.312468	17.1132	-6.90213	-4.30162	-1.28258	8.23337	15.9458	-0.0728878	0.235273	15.9477	-17.2592	-1.12914	1.37008	17.3503	1.99052	-9.78562	1.32446	10.0735	1.73147	8.35929	8.53673	19.0422	0.655237	0.532511	19.0609	0.105304	-0.776325	1.5833	1.76652	-10.0703	-0.0560733	0.635117	10.0905	13.0142	3.06926	0.252857	13.3736	-15.4694	-1.44344	0.271724	15.539	0.835714	-7.4836	1.51497	7.681	3.85116	7.83531	8.73061	16.6772	-0.847107	-2.23808	16.848	2.89328	1.22006	2.36511	3.50493	1.40415	3.60478	2.79646	2.08375	3.07432	1.27299	1.05111	3.96737	2.39282	3.33857	3.89675	2.43632	4.61545	3.39238	1.53335	0.805571	4.97749	2.49927	3.00242	2.75803	1.89409	1.47039	2.89197	3.37232	1.08516	1.55089	2.35131	0.579923	1.92635	-1.13195	-4.22801	-4.76767	1.39619	27.2088	23.9759	51.0052	65.6131	58.0095	123.439	29.352	28.2159	57.3612	63.3817	64.6292	127.808	13	-1	14	15	17	5	-2	15	17	9	24.2782	56	22.6336	18.8042	13.8559	14.2767	11.4092	9.62165	-3.84444	-1.92422	16.1482	-0.371208	0.680465	16.1668	1.92036	9.19834	9.39666	16.4403	-2.51084	0.261616	16.633	2.08175	9.14006	9.37413	16.823	-2.13267	0.0695554	16.9578	15.9299	-0.0806001	-3.23788	16.2558	-20.4948	3.29336	-3.52593	21.0551	-9.17593	-8.08059	5.6345	13.4626	-3.36206	-0.300051	-8.47014	9.11794	6.84664	-3.97879	9.93327	12.7034	2.19739	0.776025	1.54444	0.674777	1.07932	2.70889	3.4339	1.69698	3.86847	3.03676	9.93323	11.4208	9.85816	9.60564	8.81098	8.98579	447.903	319.684	332.944	192.597	276.663	260.773	147.525
T20H4.5(gPCR)100616_05	48	58	48	40	57	84	18	21	12	7	5	9	6	0.839093	0.85093	0.833744	0.801207	0.835572	0.846142	344.06	382.506	116.695	176.061	129.236	156.273	0.899488	0.33917	0.511716	0.662808	0.337868	0.408552	0.826989	23.5839	17.6916	82.0724	-92.4928	-172.798	-160.991	-27.1317	-148.557	107.396	116.517	72.2444	-9.07748	145.37	78.5757	-16.3093	6.92147	-69.1403	107.67	78.7671	23.4621	24.5879	24.8359	29.0397	23.02	19.5451	23.3903	7.65321	19.0937	116.645	55.1802	84.1405	93.1979	29.7844	55.2016	64.4017	114.222	107.148	96.7168	162.047	120.949	124.962	32.6569	110.365	9.60383	113.057	52.1269	121.545	60.5626	81.0698	33.7346	29.252	30.392	21.4838	33.8537	40.1036	27.4191	25.033	19.0862	37.8002	17.1642	22.8347	17.2798	22.4058	14.1973	9.02889	14.4067	8.87659	8.43758	14.3946	10.9165	9.43017	14.2393	9.23693	5.40215	18.4397	13.8651	5.89373	17.1647	10.2578	6.91006	14.2367	7.16214	5.0376	30.2999	9.38911	11.0391	17.4748	9.69552	7.60959	16.1186	11.327	9.47847	21.3937	9.21753	5.23372	33.4067	12.6053	6.89502	25.4109	8.34286	7.14648	17.3744	7.33016	3.74078	-7.30523	-1.86654	-0.85105	7.58779	-13.3682	0.256505	-2.54494	13.6107	2.52702	-6.97395	-3.24093	8.09478	2.57599	7.86971	6.37e-05	8.28058	6.62551	-0.486665	-0.769039	6.68772	11.7677	2.39279	0.493203	12.0186	15.8264	-0.0627062	-1.18056	15.8705	-4.26524	-0.779987	-0.146711	4.33845	16.8264	-0.911954	-1.14411	16.8899	-12.0225	6.14098	1.08759	13.5438	-3.03796	-10.091	-2.17555	10.7606	5.54358	5.56754	7.85677	19.9319	-0.886205	1.31872	19.9951	-12.4518	0.780624	-7.17538	14.3925	-14.3679	-0.182252	5.77585	15.4865	2.16544	-6.91745	-5.39686	9.03694	2.4363	-6.49362	4.2142	8.11555	10.153	7.71774	12.7533	-2.88489	8.50458	2.60836	9.35169	14.863	-4.24917	-2.27096	15.6244	16.6052	6.89576	-1.87742	18.0779	-7.15023	1.75302	3.57183	8.18272	11.5945	3.18166	0.321801	12.0274	-16.7299	3.23206	-3.31534	17.3588	4.08531	-10.7016	1.292	11.5275	2.99321	8.8294	9.32296	18.5133	0.216436	-0.246128	18.5162	-8.26739	1.13739	3.63834	9.1039	18.5295	-2.57304	-0.830204	18.7257	-16.2452	1.14288	-2.62951	16.4963	2.58994	-10.2903	1.46904	10.7124	3.19343	6.61755	7.34779	21.372	2.67694	0.754708	21.5522	1.45291	-0.571514	-0.110966	1.56521	-6.71552	0.399078	-0.360887	6.73704	14.3785	1.48293	1.2442	14.5082	-14.2546	-0.138471	-1.77625	14.3655	2.05838	-7.27887	-1.24157	7.66553	5.29659	7.99081	9.58681	18.3343	0.161495	-0.882749	18.3562	1.43631	3.77616	3.41948	5.4472	2.01127	3.57688	5.65463	4.18344	1.20712	4.78626	0.658208	1.72547	1.37245	3.21907	3.71313	2.10651	4.20901	3.73044	1.29914	1.8158	4.06112	3.55462	3.2088	3.21956	0.709081	1.77667	1.4624	0.497191	3.00106	2.23864	2.08326	1.3537	1.40522	-0.864595	-0.779447	-0.265294	0.461858	33.6933	13.5066	46.4766	60.4051	53.3217	113.318	32.9882	14.8035	47.0222	73.1183	79.6561	151.69	17	1	21	20	32	8	-1	23	24	29	24.5528	79	21.6637	17.7403	14.8267	13.665	9.75944	7.881	21.732	7.84898	13.3559	-1.07947	0.278442	13.4023	3.0937	9.33778	9.83693	18.0502	0.128823	-0.0267451	18.0507	2.72722	9.27584	9.66845	17.7569	0.363319	-0.177878	17.7615	17.4501	-1.69461	-2.9273	17.7749	-14.0608	4.65105	-4.21957	15.3995	-8.49391	-7.14421	3.67339	11.691	-0.338532	-1.79977	-9.59057	9.76385	6.81727	-3.85382	5.48109	9.55874	1.54053	0.802283	2.27453	0.516838	2.42003	4.29039	3.74144	2.21714	1.88139	2.02723	10.9124	10.2166	9.49377	9.35977	6.97001	8.84098	500.964	205.991	256.272	195.997	414.939	328.877	134.265
T26G10.1(gPCR)100930_01	25	32	33	19	25	50	34	21	30	7	14	13	-1000	0.830644	0.833349	0.817601	0.792129	0.796391	0.836902	401.296	345.688	195.661	144.982	270.075	182.944	1.16086	0.487573	0.361285	1.34955	0.781268	0.529216	1.47627	-1.4665	111.657	86.311	-93.0387	161.368	-8.94796	-12.0128	159.046	85.3415	128.964	87.398	-2.10488	31.6055	87.3093	4.36743	-2.03186	-124.635	92.9401	86.1504	24.0941	8.55713	4.83741	14.5666	7.09424	3.11201	2.78564	14.6942	20.6873	90.3109	10.5549	88.4844	82.0243	6.65058	86.3247	80.0541	73.8925	74.3547	91.8904	137.34	88.0443	81.7444	12.4756	95.56	6.46625	95.129	63.5215	88.6702	63.0538	89.5392	17.9401	21.0213	10.8886	15.0522	18.0278	22.222	25.298	21.2053	21.1444	38.368	16.1287	22.4975	22.465	18.5596	13.5266	8.00284	17.6983	10.3571	4.84741	16.0805	8.38978	8.84716	19.1414	13.7193	6.84805	23.3066	13.7212	6.42325	18.7874	12.1563	7.11579	14.5627	10.4244	6.36226	31.026	10.2817	10.0925	19.8794	14.2818	7.23247	24.0364	12.2438	7.55795	23.8893	10.1647	4.28937	31.9659	13.5346	6.89256	35.7223	10.1238	7.52119	-1000	-1000	-1000	-9.15485	-1.74727	0.4997	9.33349	-15.9824	-1.8107	-2.76685	16.3209	1.2668	-5.43868	-2.88561	6.28576	1.10264	8.36306	1.98794	8.66651	4.13143	0.143056	-1.36363	4.35301	9.85403	4.2736	-0.813226	10.7716	-1000	-1000	-1000	-1000	-4.55142	-0.00340526	-0.679256	4.60183	12.9001	-0.134301	-1.56597	12.9955	-13.1952	4.91119	-0.252934	14.0818	-2.11282	-6.10292	0.883397	6.51844	-0.120921	8.94396	8.94478	17.2832	1.92235	-0.955929	17.416	-16.4371	-1.74633	-6.71435	17.8413	-15.7635	-2.55248	4.70209	16.6467	0.480193	-6.23024	-7.34007	9.63966	3.86751	-4.97252	6.82631	9.28882	7.3973	8.12842	10.9905	-5.12919	9.41606	3.58476	11.3058	12.0562	-3.6403	-4.02846	13.2224	-1000	-1000	-1000	-1000	-6.86121	0.405682	-2.12041	7.19284	7.51491	4.23327	-0.419554	8.63542	-19.9517	1.89533	-0.720432	20.0545	-0.676671	-7.82943	0.915113	7.91172	-0.404451	10.2537	10.2617	18.5611	-1.92063	-2.17112	18.7861	-6.86121	0.405682	-2.12041	7.19284	18.3187	-1.62459	-0.762945	18.4064	-18.2261	-0.370881	-2.13556	18.3545	0.440006	-7.49267	-1.07401	7.58203	-0.745595	8.5565	8.58892	19.6749	0.799994	-1.83553	19.7765	0.921411	-0.363052	-1.51784	1.81236	-8.17926	-0.0878832	-1.07899	8.25059	13.1328	0.49754	0.0439725	13.1423	-16.9054	-2.13344	-1.52268	17.1074	0.364523	-7.8218	-0.714055	7.86278	2.41251	7.78361	8.14891	14.5025	0.870683	-2.6828	14.7742	1.3666	2.49629	2.08617	2.17026	4.77539	1.85599	6.2947	4.37505	2.74931	3.04922	2.63611	2.7929	3.28955	-1000	2.64851	3.14617	4.61196	3.41452	3.89318	2.51974	2.62456	2.6363	4.11787	2.7257	4.30945	2.26973	2.55548	1.90291	3.62	3.64378	2.82545	1.72394	3.136	0.921411	-1.07344	-2.75921	1.81236	22.788	25.8783	47.8701	65.2119	71.1065	135.515	21.6973	23.1485	44.1169	66.918	64.7767	130.973	6	-5	16	21	11	15	2	22	20	6	22.633	69	19.9804	22.0841	12.6965	13.0572	10.6578	8.37808	20.1722	8.64479	13.4164	-0.437554	0.977231	13.4591	-0.594026	10.0709	10.0884	18.7346	-1.7277	-2.30174	18.9544	-0.177884	9.10801	9.10975	19.2255	-0.630776	-2.0795	19.3479	15.6455	2.29326	-2.12335	15.9546	-19.4754	3.00823	-5.546	20.4719	-13.3338	-6.06127	3.90736	15.159	-1.00446	-1.91351	-8.90645	9.1649	2.59726	-3.4562	7.08921	8.30349	1.53651	3.03537	2.11586	2.69073	2.60165	0.716746	2.56794	3.36763	1.41352	3.1586	8.71099	8.77536	7.82472	8.31276	11.1298	7.87488	427.671	340.271	226	321.999	492.809	311.08	181.161
T26G10.1(gPCR)100930_02	23	37	25	22	43	55	36	22	14	10	17	11	12	0.816682	0.888181	0.791331	0.860591	0.82103	0.844169	360.038	358.508	219.422	170.056	247.756	116.617	1.00427	0.609442	0.472327	1.2903	0.691075	0.325285	2.12452	-1.19604	137.594	88.9076	-87.3244	-139.202	176.901	5.62546	53.564	82.4001	91.7877	71.5688	-0.595943	71.5309	75.7022	4.86532	-4.06592	-130.503	94.7572	82.2397	-9.65677	141.309	2.36115	59.3547	16.8748	18.7505	14.3572	13.1813	13.7154	87.7831	9.38625	89.9072	84.5232	6.50384	83.7114	97.157	149.204	144.481	81.8004	128.749	81.6131	76.5773	15.6529	78.2048	6.70349	96.3515	81.3808	90.8919	84.7865	85.5796	20.3327	12.9829	14.7133	23.212	24.0367	35.1775	24.2994	21.8552	21.1231	37.693	14.1009	22.0456	19.7474	18.211	17.3328	7.8018	16.5186	9.9217	6.7327	15.9085	8.70263	7.30569	16.3181	10.4331	7.60914	23.7114	17.3481	6.90754	23.7583	16.2838	5.45253	13.9591	8.36077	4.67508	31.1167	11.2546	7.49504	18.2843	10.4406	10.1736	21.3952	9.01618	5.48289	26.1698	9.10807	4.65919	33.1418	10.1915	6.32764	28.3827	12.7252	4.52729	18.7722	5.05502	4.29727	-9.65731	-1.65973	1.96878	9.99471	-17.1801	0.0216645	0.154649	17.1808	2.59056	-5.88333	3.35891	7.25305	1.97763	8.22393	1.41085	8.57523	3.23451	0.273198	0.623423	3.30535	6.91863	4.12957	-0.276013	8.06207	15.5749	1.0408	-1.46878	15.6786	-5.598	1.32964	0.805895	5.80991	8.54705	1.61832	1.27531	8.7919	-17.6092	1.20503	1.74454	17.7364	-2.26284	-4.54074	2.68691	5.74093	-0.715288	6.1148	6.15649	13.42	2.20293	-0.959981	13.6334	-18.7845	1.4029	-4.28323	19.3177	-15.3778	-1.75989	5.96555	16.588	-0.593008	-7.57292	-1.84558	7.81709	0.901609	-4.6484	6.75213	8.24693	7.87493	7.0675	10.5813	-4.28236	9.22761	2.82164	10.5569	12.1545	-6.10602	-2.44522	13.8201	17.096	3.88203	0.71364	17.5457	-8.57432	0.770772	0.634431	8.63224	5.33922	4.7398	-0.497881	7.15687	-18.7952	0.301364	0.188206	18.7986	-0.950082	-8.20899	3.06531	8.81398	1.60688	8.62977	8.7781	16.541	-3.78969	0.466954	16.976	-8.57432	0.770772	0.634431	8.63224	15.6501	-0.57697	1.9844	15.786	-19.5795	1.13268	0.269902	19.6141	-0.101472	-8.24286	3.48758	8.95088	1.0645	6.07581	6.16836	19.1453	1.15406	0.0242664	19.1801	-0.418546	0.129346	0.736077	0.856575	-8.2802	0.475929	0.486454	8.30812	10.3907	2.74349	0.947005	10.7884	-18.7016	-0.13516	1.2594	18.7444	-1.0898	-6.76155	2.08998	7.1606	2.18576	7.71069	8.0145	14.1037	-0.635564	-0.346438	14.1223	1.88156	5.43777	4.59549	3.66824	4.95854	5.42559	4.16422	4.04504	4.12202	5.97079	2.32424	2.1533	4.1551	2.51676	2.71465	5.19898	3.52772	4.59776	2.29157	2.71053	2.61508	3.42165	4.41868	4.08505	2.53275	1.21941	2.93132	1.5774	2.8555	4.82552	3.79689	1.9518	3.05627	-0.418546	-1.16025	-4.49963	0.420268	27.1212	13.4384	40.1016	67.6699	58.189	125.543	27.3361	15.2652	42.0992	72.2285	79.7118	151.296	6	-5	13	18	15	-2	2	14	12	16	21.3829	70	19.3831	18.1109	12.1932	12.1932	9.09249	6.82094	17.98	6.12154	12.1022	-0.74106	1.30816	12.1952	1.29587	10.2704	10.3518	16.541	-3.78969	0.466954	16.976	1.71184	10.4073	10.5471	16.4839	-3.91937	0.00904143	16.9435	14.1643	2.65403	-2.11963	14.5659	-18.4227	0.521921	-5.00528	19.0977	-12.5077	-6.7902	5.61407	15.2993	-1.28873	-4.02245	-8.11623	9.14954	3.36025	-1.44813	7.81854	8.63238	2.73568	1.23155	2.28558	1.0126	2.31891	2.20393	2.53349	2.45643	1.75037	3.6207	8.89734	5.51882	8.45028	7.9953	8.01541	6.79018	326.288	268.271	220.688	242.252	529.008	420.369	100.267
T26G10.1(gPCR)100930_03	23	28	23	23	32	43	27	19	19	6	9	9	9	0.84923	0.844208	0.815642	0.855551	0.84311	0.848758	445.154	265.088	318.48	295.432	199.144	117.625	1.67927	0.715439	0.663664	1.07801	0.751239	0.443722	1.69304	-6.34187	-152.146	93.3612	-74.3818	-108.831	174.554	-12.821	-166.567	93.1113	109.872	77.2174	-4.68784	115.06	79.8257	-4.79674	3.40202	-77.7813	105.35	91.3353	8.09741	-9.30416	6.85989	88.4424	4.48645	13.5548	13.7453	4.8878	11.3754	79.6567	6.47642	99.2104	99.1052	15.3522	98.0618	77.9578	173.945	171.364	71.5033	116.936	100.25	99.8505	20.1606	104.433	2.60507	108.726	69.0826	109.173	71.6829	90.1594	11.9816	11.6913	13.8995	11.9943	17.5544	22.7545	23.6518	20.7059	20.1462	35.8704	15.9983	20.1188	20.9388	16.2479	14.9028	9.78912	13.1318	9.94081	8.59363	13.2153	12.8128	9.28654	17.1835	8.60273	5.95997	22.7032	16.5164	7.37781	18.1889	10.9253	5.84817	13.5403	10.9679	4.42716	30.5207	12.694	7.30212	19.4994	10.2056	8.93782	23.7402	16.3226	10.2984	25.0621	6.60566	4.83017	33.6593	11.9059	9.21052	29.0633	9.38947	6.83414	22.1334	8.34524	3.67079	-7.70857	-3.0419	2.21348	8.57757	-14.5877	-3.11498	-0.701758	14.9331	3.09404	-7.24859	-2.11715	8.16073	1.23751	8.34012	1.29755	8.53069	5.06579	-0.109069	0.642464	5.10754	10.0443	4.07081	-0.576382	10.8532	15.011	-1.43328	-1.98352	15.2092	-4.81421	-0.199866	0.299765	4.82767	14.1507	0.953648	0.924365	14.2129	-15.9398	-0.146326	2.0884	16.0767	-0.0163254	-5.72001	2.93864	6.43074	1.33694	5.51165	5.67148	17.869	2.10215	-1.05126	18.0229	-16.229	-2.5476	-4.96901	17.1628	-13.15	-4.62838	6.31215	15.3032	1.2198	-8.18167	-6.59543	10.5796	6.39566	-5.59441	7.22845	11.1558	6.86318	7.97959	10.5251	-6.04495	8.58719	2.44794	10.783	11.9429	-6.94678	-3.48464	14.249	18.4027	4.15404	-0.126853	18.8661	-6.52658	-0.918875	0.518911	6.61134	5.17214	3.80011	0.221702	6.42192	-16.6128	-1.79562	2.03668	16.8332	1.77748	-9.32075	1.28078	9.57477	0.458138	8.85157	8.86342	17.383	-3.68124	0.140562	17.7691	-6.52658	-0.918875	0.518911	6.61134	17.1109	-0.109824	0.383512	17.1155	-16.6128	-1.79562	2.03668	16.8332	2.07105	-8.90976	0.671798	9.17193	0.953001	7.0353	7.09955	19.0583	0.517845	-0.947176	19.0888	0.474201	-0.250615	0.0996816	0.545537	-8.06844	-0.886552	1.85924	8.32721	12.6111	-0.895342	0.469577	12.6516	-15.3165	-2.89375	1.53535	15.6629	1.35821	-7.59179	2.04849	7.97974	1.16787	6.87079	6.96934	15.2093	-0.0451374	-1.61249	15.2946	1.1136	0.566095	4.25769	2.51377	3.18393	1.48965	6.08101	1.97067	2.85573	1.16827	3.15051	4.04836	5.08489	1.81855	1.47015	5.3853	3.88089	2.32359	3.1982	2.338	1.34214	1.48706	3.39284	1.79182	2.64089	1.93651	2.11326	2.47662	4.96028	2.68226	2.50034	3.15401	1.97617	0.411164	-1.94474	-1.07864	0.545537	24.4994	22.9064	47.3902	65.4094	64.8768	130.271	25.2297	23.5362	48.7498	67.2004	66.3734	133.557	3	-2	12	14	9	3	1	15	14	9	22.0763	68	19.5598	19.033	13.4155	13.4155	9.84389	7.37674	-2.8536	-1.27136	11.8059	-1.09931	-0.112026	11.8575	0.498133	8.60142	8.61583	17.5545	-3.44953	-0.00415556	17.8902	-0.254483	8.66794	8.67167	17.673	-3.51615	0.381137	18.0234	14.2215	1.77257	-2.17249	14.4953	-19.0982	-2.16456	-3.66423	19.5666	-12.2516	-7.08856	4.24161	14.7764	0.30227	-7.6423	-7.17424	10.4865	4.25363	-3.96392	8.18336	10.0386	2.68509	2.26401	1.46039	2.89311	1.69843	2.21698	5.22115	1.92397	5.13339	1.77965	9.88635	9.15121	8.74456	8.19157	8.83016	8.08894	332.649	244.061	305.137	207.097	591.159	333.687	179.528
T26G10.1(gPCR)100930_04	26	36	25	24	30	49	22	18	19	17	12	17	10	0.794151	0.85187	0.831572	0.806646	0.798573	0.820861	224.176	198.069	167.152	162.077	113.677	105.109	1.1318	0.745628	0.722991	1.03131	0.573924	0.53067	1.08151	-18.8282	-167.98	94.1525	39.4012	-79.3439	167.098	-9.11698	-150.624	95.1619	74.8772	83.4725	1.77114	85.9171	83.2622	0.483171	3.20337	-79.7993	107.277	80.7015	10.0896	42.6183	19.1245	114.716	3.50447	7.38479	7.88638	4.12725	5.90736	77.5835	9.75094	94.3396	95.6209	25.3752	100.052	74.1757	157.647	158.295	59.7763	87.4511	94.3563	95.6531	17.1232	90.7023	1.29588	105.021	73.3166	106.276	73.3142	81.2385	16.2516	17.7804	16.3223	12.4163	22.0749	29.5358	25.0834	21.2769	20.3916	36.579	18.3202	21.0341	22.2673	13.4026	9.59598	8.63857	12.7068	8.67097	7.32195	12.7806	7.5244	8.84797	14.7138	8.90343	5.54421	17.5052	12.0973	5.9993	20.0792	9.72618	5.98646	13.4037	9.93189	4.34772	30.8215	9.84853	5.55806	24.7695	8.35585	6.07784	23.4357	9.33813	7.2033	29.1542	9.15606	4.85484	31.2125	12.9367	6.64559	28.2237	8.75914	5.16029	20.7952	7.20849	6.42844	-7.01133	-1.93629	2.17261	7.59132	-13.952	-1.16897	1.84384	14.1218	5.78276	-6.68903	1.17313	8.91963	1.78652	8.46757	3.16638	9.21506	4.70287	0.364473	0.221361	4.72216	11.511	4.26987	-0.307325	12.2812	16.7325	2.28483	-2.09553	17.0173	-4.67003	-0.0224208	0.277927	4.67835	13.4781	0.286845	-0.0264817	13.4812	-14.0112	2.48177	2.54901	14.4558	-0.298347	-6.16987	1.65689	6.39544	2.96737	8.41862	8.92628	16.89	2.37737	-1.05826	17.0893	-17.3209	3.21371	-2.6923	17.8211	-11.0455	-5.40834	5.39342	13.4292	2.49464	-5.65548	-4.47983	7.63391	10.5853	-6.54628	6.92729	14.2439	8.91848	7.08865	11.3925	-4.68797	9.45216	5.67728	11.9813	14.8128	-3.68573	-5.07885	16.0872	16.367	7.4391	-0.0425228	17.9783	-7.08334	-1.00855	2.33079	7.52486	9.77297	4.91803	0.192931	10.9424	-16.3055	0.415523	-0.767512	16.3288	2.47757	-8.79585	1.13142	9.2079	1.0309	11.408	11.4545	18.6473	-2.60499	-0.59822	18.8379	-7.08334	-1.00855	2.33079	7.52486	17.8426	0.694747	0.101071	17.8564	-16.1956	0.0919321	-1.50826	16.2659	2.05594	-7.74613	1.93709	8.2451	1.30113	10.4557	10.5363	20.0747	0.876971	-1.15832	20.1272	-0.748226	0.463807	-0.240047	0.912459	-7.3295	-0.202988	0.131285	7.33349	11.7542	4.01566	1.07612	12.4677	-13.8373	-1.87752	0.0430979	13.9642	1.96929	-5.959	1.70734	6.50406	2.26471	8.61899	8.91156	15.952	1.96304	-1.23281	16.1195	0.897639	0.808042	1.98096	1.19418	2.02414	2.20478	2.07769	2.21742	0.958365	4.01646	1.45349	3.13232	2.85947	2.77278	2.70492	0.744699	1.72452	1.62537	2.90351	1.71872	2.6004	0.496019	2.25267	1.54807	2.30433	1.52188	3.29158	0.760573	1.22172	1.05532	1.36852	1.91607	1.91971	-1.37103	-0.126433	-1.68704	0.912459	26.0622	29.5988	53.7114	63.7907	66.2157	127.951	25.987	28.5003	52.5815	62.4979	61.2028	121.901	6	-1	12	13	12	7	-6	12	18	5	22.1718	65	19.8975	20.6486	12.816	12.2547	10.2602	7.90278	29.3015	14.9767	13.6599	-0.17502	-0.0675542	13.6612	-0.335098	11.671	11.6758	18.8002	-2.50631	-0.742826	18.9811	-0.179394	11.6868	11.6882	18.6473	-2.60499	-0.59822	18.8379	14.5146	4.98559	-2.64979	15.5741	-17.5268	1.41821	-4.60132	18.1761	-11.3781	-7.81182	4.28898	14.4527	-0.331213	-5.06366	-5.68583	7.62096	5.95841	-7.04921	5.66519	10.83	0.631306	3.34509	1.18622	3.28628	1.0599	3.20977	1.29961	0.993642	3.30703	3.26874	9.38107	8.77908	8.2832	7.95616	9.50033	5.80264	204.235	166.707	114.126	196.318	334.029	256.53	158.687
T26G10.1(gPCR)100930_05	68	34	-1000	-1000	23	0	21	5	-1000	-1000	-1000	11	-1000	0.852827	0.83955	0.849959	0.827668	0.816703	0.443696	427.868	310.335	122.575	151.928	214.755	296.564	1.37873	0.28648	0.355081	0.806802	0.69201	0.955624	0.724145	-1.81675	-136.04	91.752	-94.0304	-99.2554	-179.342	0.419647	-87.7151	100.402	-1000	-1000	-1000	-1000	-1000	-1000	-67.9274	-96.153	177.497	-1000	-1000	-1000	2.07424	98.9915	12.5008	-1000	-1000	69.8933	-1000	88.6285	8.9314	-1000	-1000	85.5766	-1000	80.4516	-1000	-1000	4.41172	-1000	-1000	-1000	77.2162	-1000	-1000	-1000	-1000	-1000	-1000	-1000	48.5779	-1000	-1000	10.0733	15.1146	-1000	23.2588	13.2797	-1000	-1000	-1000	-1000	-1000	13.655	7.54791	6.82401	-1000	-1000	-1000	-1000	-1000	-1000	16.5482	10.6976	7.93373	21.1434	13.0617	6.88437	19.4414	15.2318	6.8272	-1000	-1000	-1000	18.1075	8.83165	7.17915	-1000	-1000	-1000	-1000	-1000	-1000	24.9149	9.81982	10.1633	33.6293	15.8144	6.38196	-1000	-1000	-1000	29.445	9.0697	5.14087	-15.663	2.22307	-0.365035	15.8242	-1000	-1000	-1000	-1000	-1000	-1000	-1000	-1000	3.7319	5.19139	4.96621	8.09573	5.87481	0.917145	0.1741	5.94851	-1000	-1000	-1000	-1000	10.9471	-3.3772	-0.426994	11.4642	-3.48364	1.30577	1.32682	3.94984	13.5705	0.153357	-1.13784	13.619	-17.011	-3.95663	4.61544	18.0646	-14.6106	1.14494	-5.71583	15.7306	-1.25273	7.17151	7.2801	-1000	-1000	-1000	-1000	-1000	-1000	-1000	-1000	-1000	-1000	-1000	-1000	-1000	-1000	-1000	-1000	-1000	-1000	-1000	-1000	7.89028	9.30448	12.1996	0.321794	-0.618208	9.72842	9.75335	2.62444	-5.64983	-0.558909	6.25465	19.3373	-1.12973	-0.458562	19.3757	-7.20675	2.94708	0.467048	7.80004	10.761	-2.58786	-0.229294	11.0702	-18.6032	-4.05399	1.60787	19.1076	-11.578	6.42537	6.23181	14.6346	1.32106	8.1436	8.25006	-1000	-1000	-1000	-1000	-7.11286	0.442395	-0.442962	7.14036	16.3574	0.95465	-1.34098	16.44	-1000	-1000	-1000	-1000	-1000	-1000	-1000	-1000	-1000	-1000	-1000	-1000	-1000	-1000	-1000	0.907474	0.178036	0.282845	0.967061	-15.8568	2.87038	1.12704	16.1539	12.817	0.663645	-0.115303	12.8347	-19.7304	0.456552	-2.45518	19.8878	-6.57901	6.59817	7.34194	11.8627	0.243273	6.80689	6.81124	-1000	-1000	-1000	-1000	1.28886	1.84069	8.77218	17.6241	5.43963	-1000	-1000	-1000	-1000	-1000	2.56094	12.3879	12.5854	7.09722	2.86486	7.55727	6.49338	20.6948	2.79699	-1000	1.36814	2.53537	-1000	-1000	-1000	-1000	1.58689	9.51131	3.48618	6.48418	16.8258	4.0335	-1000	-0.161029	-0.785316	-1.52106	0.296371	-1000	-1000	-1000	-1000	-1000	-1000	-1000	-1000	-1000	-1000	-1000	-1000	-38	-1000	-1000	-1000	-1000	-29	-1000	-1000	-1000	-29	21.6623	93	-1000	-1000	12.6118	21.6924	9.32083	7.09389	-1000	-1000	-1000	-1000	-1000	-1000	-1000	-1000	-1000	-1000	-1000	-1000	-1000	-1000	-1000	-1000	-1000	-1000	-1000	-1000	-1000	-1000	-1000	-1000	-1000	-1000	-1000	-1000	-1000	-1000	-1000	-1000	-1000	-1000	-1000	-1000	-1000	-1000	-1000	-1000	-1000	-1000	-1000	-1000	-1000	-1000	-1000	-1000	-1000	-1000	9.43718	7.84404	5.99419	5.55887	-1000	-1000	178.298	-1000	-1000	241.069	451.054	430.508	-1000
W07B3.2(gPCR)100825_01	20	38	19	19	30	48	18	19	11	6	6	9	8	0.835684	0.861797	0.81615	0.761932	0.836457	0.820275	268.861	350.234	211.691	135.324	110.829	100.975	0.767659	0.787364	0.503325	1.56433	0.316443	0.288307	1.09759	-2.35524	-124.191	93.4646	9.45733	-88.8843	173.331	-21.8232	-163.982	96.5579	89.4279	63.8059	0.281444	69.1454	70.1559	7.82816	-0.145507	-90.318	114.584	82.2749	20.3861	20.0535	3.53032	107.45	13.9648	26.539	20.0557	7.03658	16.2418	79.9236	19.5755	93.8928	86.688	21.2292	86.1701	78.1467	151.886	154.819	58.7572	108.091	104.733	96.03	27.8201	105.305	9.52483	111.735	43.8559	105.798	49.3385	91.7881	12.7488	16.4677	20.888	14.4489	23.9646	27.7754	26.2995	24.883	24.2311	39.5087	14.9955	20.169	17.3098	20.3239	17.0529	7.30296	16.8032	11.2834	7.65909	16.393	9.66657	7.56409	15.9844	7.38751	5.55132	23.2129	15.1665	6.63282	17.9248	8.47368	5.62421	11.0816	8.20665	5.16165	33.8778	10.2648	9.32589	21.6841	9.90467	10.5853	18.4728	8.88141	7.47598	26.3935	6.91418	5.5191	36.348	14.0043	5.74931	25.6298	7.29817	5.51755	18.0092	5.83588	5.28549	-8.97004	-1.54106	-0.19085	9.10346	-15.2127	-1.30453	0.996977	15.301	0.597319	-6.28939	0.747076	6.36171	2.68085	8.22663	3.33964	9.27457	5.41024	0.391456	-0.736433	5.47415	11.786	2.85342	-0.179481	12.1278	15.2362	0.390315	-3.57576	15.655	-4.8433	-0.0545165	0.0753299	4.84419	11.7236	1.81606	-0.307028	11.8674	-17.7411	4.8222	-1.77798	18.4706	-2.65781	-6.28805	0.965959	6.89468	3.56853	5.98548	6.96853	19.2983	-0.135051	-0.358976	19.3021	-16.5187	0.385655	-5.38624	17.3789	-13.6349	-2.15018	6.37363	15.2038	0.595828	-6.46069	-4.0546	7.65084	1.78821	-5.257	6.91731	8.87034	8.89958	7.5418	11.6654	-4.5027	8.74534	6.72629	11.9163	13.234	-2.85466	-4.92483	14.4063	18.9406	5.26164	-1.23805	19.6968	-9.21928	-1.14676	-1.19984	9.36749	11.5253	2.69251	-0.0207194	11.8356	-20.0232	-0.126632	0.168796	20.0243	3.36503	-9.45807	0.86656	10.0762	4.16054	9.20858	10.1049	17.6374	-2.86712	-1.62324	17.9425	-9.21928	-1.14676	-1.19984	9.36749	17.0696	-0.738451	-1.82689	17.183	-20.413	0.294323	-0.180344	20.4159	1.879	-8.57965	-0.00614464	8.783	3.25362	6.35272	7.13744	19.6355	0.922791	-1.1013	19.688	1.47051	0.46958	-0.0642088	1.545	-10.2036	0.61793	0.427908	10.2312	13.6539	3.05397	1.28489	14.0501	-17.543	-0.78407	-0.213958	17.5618	0.827193	-7.11371	0.375424	7.17148	3.3758	8.28201	8.94359	17.3889	-0.0987031	-2.1332	17.5195	1.10781	2.6304	5.17567	2.69583	1.22494	2.52767	3.91299	2.3445	1.45158	5.04272	1.26891	3.92877	3.01225	1.80521	3.97527	2.54816	4.82816	2.24906	1.18369	2.31218	3.85204	2.88423	5.29021	1.66299	0.683745	1.59105	1.11138	3.4763	1.36546	3.559	1.79219	0.847272	1.49933	-1.67072	-5.45498	-4.03866	0.492482	22.6703	13.5708	36.0643	73.5538	56.644	130.038	27.2918	19.359	46.4092	70.382	76.9468	147.07	10	-3	13	16	17	2	-3	16	19	16	24.7116	56	23.7382	17.6022	15.9813	15.9813	9.65926	8.82507	11.5177	4.18346	14.0174	0.126763	-1.29791	14.0779	3.32566	9.05551	9.64688	16.9964	-3.03187	-1.61108	17.3397	4.16054	9.20858	10.1049	17.3296	-1.90635	-1.63155	17.5103	16.3522	1.91422	-3.22693	16.7771	-21.472	3.13626	-2.74386	21.8726	-9.46392	-6.98901	3.36335	12.2362	-1.5662	-1.82556	-9.33886	9.64365	7.6623	-0.676553	9.4079	12.1522	1.08811	1.15703	1.6543	1.78705	1.26002	1.12336	4.56937	1.70825	2.07342	4.59471	10.2953	6.48634	10.9487	8.00744	8.79981	8.08692	356.668	319.699	249.482	182.675	349.826	225.442	107.553
W07B3.2(gPCR)100825_02	24	35	20	11	30	52	16	18	13	11	30	12	7	0.826045	0.850248	0.798146	0.762378	0.821149	0.831947	396.205	250.278	161.7	216.316	165.399	215.975	1.58306	0.40812	0.54597	0.747514	0.660862	0.862943	0.765824	1.94343	43.4185	88.1609	-126.704	-175.416	-96.1385	-9.19084	140.639	82.4398	83.3953	64.2926	3.19057	126.926	81.1753	-6.65489	-9.51903	-114.433	110.259	56.0084	4.448	83.4193	3.31339	52.889	9.12473	26.3045	14.1533	8.31482	24.5771	128.68	12.438	84.6261	94.4598	24.5643	54.0263	117.738	115.739	96.6954	113.984	177.293	84.4111	90.4995	27.4679	64.95	19.3241	109.186	63.6176	117.749	82.7974	68.5033	16.9871	16.7966	9.23092	16.8586	23.3218	30.0561	22.5303	23.7966	23.7123	40.2292	14.7929	22.8936	17.2653	16.5417	14.7565	13.2778	18.1844	9.15468	5.59446	16.7424	11.4894	6.15213	14.5104	8.25273	5.60347	24.484	13.6046	8.96259	20.7804	12.1591	7.47749	14.1957	12.5631	5.95343	33.6645	12.539	9.20526	25.2741	9.57572	5.00319	31.3416	10.3508	5.4813	30.2027	8.07683	4.42126	30.0043	14.5512	8.2555	28.5469	9.04578	8.40017	16.1617	12.5451	7.55666	-9.75506	-0.550715	-1.46094	9.87921	-16.0382	0.718616	0.16621	16.0552	3.93326	-4.17964	-0.60579	5.77121	7.5871	6.70424	1.53384	10.2403	5.88419	0.258755	-0.247921	5.89509	13.423	2.28112	0.202797	13.6169	13.7532	-0.651457	-5.39624	14.7883	-3.34873	0.253356	-0.607706	3.41284	14.8151	-0.028647	0.560188	14.8257	-14.796	4.66837	0.309102	15.5181	-2.77541	-6.81935	-2.7594	7.86262	5.09894	5.34621	7.38791	22.4063	-0.619403	0.0696153	22.415	-17.1013	3.68678	-5.87699	18.455	-14.979	-2.20492	7.25459	16.7887	-2.4333	-2.59866	-9.6297	10.2667	8.31849	-6.91331	6.61345	12.6779	13.9566	5.98484	15.1857	-1.06362	6.60249	2.46688	7.12809	12.3969	-1.58971	-6.01998	13.8727	19.4981	5.85	-2.97115	20.5725	-3.14399	0.636313	-0.673607	3.2777	12.8018	3.02219	0.0596637	13.1538	-20.4607	2.44001	-0.473792	20.6111	-0.209791	-8.58304	-3.15633	9.1474	5.4043	8.73459	10.2713	17.6569	-2.21309	-2.55796	17.978	-3.14399	0.636313	-0.673607	3.2777	19.287	0.500069	1.43421	19.3467	-20.4607	2.44001	-0.473792	20.6111	2.05356	-8.2804	-2.86025	8.99795	4.60327	6.0075	7.56837	21.9723	0.226684	0.585762	21.9813	3.07281	0.0674386	-1.04381	3.24596	-6.72635	0.0191859	-0.598876	6.75298	14.3111	4.38235	0.982399	14.9993	-18.4446	0.102102	-0.417882	18.4496	2.24429	-7.19308	-2.72194	8.01163	5.89193	7.99938	9.93504	16.6744	0.446243	-4.21139	17.2038	1.23717	1.14566	2.04347	4.32447	1.9058	4.67931	3.62436	3.72753	7.11471	2.06158	4.48168	3.64573	4.57042	3.51312	2.949	3.07809	5.13723	4.67715	2.37783	2.82251	3.06864	1.54394	5.60163	3.65434	1.25541	2.00156	1.56356	0.774517	1.45763	4.58626	3.32091	1.91966	3.43921	2.07242	-3.57707	-1.16443	2.22705	23.4834	11.0897	34.1512	73.9271	55.8352	129.442	27.0742	15.4217	41.9362	71.9218	82.2286	153.489	10	-7	17	24	19	5	12	18	6	14	23.0459	57	24.1538	17.9343	13.0548	13.0548	11.4722	9.07592	-18.9559	-5.96264	16.2297	-0.368888	0.48762	16.2412	5.34618	8.45957	10.0073	18.8444	-1.60413	-1.959	19.0137	4.71765	6.71635	8.20765	20.7776	0.485502	-0.128239	20.7837	17.9239	-1.79737	-4.7138	18.6203	-18.1235	6.45103	-1.55447	19.3001	-8.89254	-6.0828	4.80197	11.7956	-1.5816	4.35397	-8.73052	9.88334	8.19281	-4.93041	8.38982	12.7209	2.19942	3.20534	1.91748	3.75764	3.94789	5.12651	4.80192	2.21783	7.11558	2.91736	9.23992	8.972	7.46879	9.49099	8.87547	9.44092	399.926	300.6	273.346	181.187	425.599	292.585	187.972
W07B3.2(gPCR)100825_03	25	37	25	27	36	56	17	18	12	6	7	11	4	0.826777	0.856416	0.822135	0.847298	0.832942	0.852509	358.725	259.811	290.296	194.897	80.6198	205.997	1.38071	0.809243	0.543304	1.48949	0.310301	0.79287	0.391365	-1.42782	-101.352	97.0771	-80.3499	159.222	24.1397	-14.5236	-157.816	96.0302	-10.5012	92.0924	11.1502	130.399	79.7675	-8.73379	2.13985	-86.2086	119.416	81.4451	8.18825	46.2724	6.3557	3.59826	7.28795	12.2889	16.6016	12.1619	4.12398	82.2156	13.0706	85.88	105.812	22.5748	83.999	69.762	65.988	81.0693	93.7452	146.254	84.5314	106.664	28.3277	96.7044	23.2375	108.314	82.4428	127.019	73.3203	84.7838	18.0963	19.2762	28.5073	14.8002	21.9926	36.7422	22.1206	21.8103	20.7585	36.3962	16.3116	19.1736	17.6552	17.6028	15.7574	11.5429	12.2551	8.39734	9.05809	15.86	14.244	11.1997	14.2126	7.36656	5.30483	24.631	14.5791	6.81759	19.3713	9.98735	4.90119	15.2952	9.25084	6.88338	31.6818	13.2596	7.70325	19.0202	10.9098	8.79036	24.9204	17.3147	10.768	22.6455	6.84727	3.92251	36.8331	16.5742	7.43055	28.9375	10.4565	5.5905	19.8964	8.90675	6.37684	-6.32537	-3.86347	-0.416082	7.4236	-13.5687	-1.13055	-0.486754	13.6244	2.88783	-7.54675	-2.13485	8.35767	5.18219	6.90787	2.92071	9.11616	2.69386	-1.71643	-0.219412	3.20174	13.0981	1.67211	-0.0474612	13.2045	15.3021	-1.73339	-3.7981	15.8614	-3.40243	-1.43806	0.239337	3.7016	16.5067	-1.91389	-0.491399	16.6245	-12.2971	2.68323	0.0425295	12.5865	-1.10098	-9.82522	-0.512056	9.89996	5.38573	4.62302	7.09777	21.3561	-0.81439	-0.112261	21.3719	-15.3473	1.33824	-4.45703	16.0373	-12.0124	-2.68559	5.91549	13.6566	0.651504	-7.55452	-6.23433	9.81642	7.59884	-6.68944	4.26994	10.9874	10.5944	6.74558	12.5596	-0.567359	7.23945	5.58338	9.16	14.5709	-3.31982	-4.08552	15.4927	19.4724	6.98103	-2.86185	20.883	-3.40199	-1.61459	-2.47081	4.50392	13.4506	2.17199	-0.175461	13.626	-15.9117	-1.92573	-1.02615	16.0606	5.38924	-10.9249	0.161821	12.1829	4.23072	8.27174	9.29089	17.8759	-0.0691615	-3.16405	18.1539	-3.40199	-1.61459	-2.47081	4.50392	18.5028	-1.35935	0.600866	18.5624	-15.3174	-2.68362	-0.397962	15.5558	3.40013	-9.5246	-1.94448	10.2985	4.34984	6.45858	7.78681	21.0763	-2.25624	-0.41126	21.2007	3.70113	-2.09866	0.0384818	4.25491	-7.10243	-1.80572	0.65138	7.35727	15.3687	2.33893	-0.370412	15.5501	-13.4691	-2.75417	0.103285	13.7482	2.06147	-7.98061	-1.54612	8.38632	5.26405	6.99903	8.75766	17.0883	0.755243	-2.96005	17.3592	2.01632	3.81447	1.48743	3.67991	2.64784	4.06283	2.37391	0.770469	2.3391	2.27445	1.45868	3.70801	1.81567	3.57642	4.27146	4.14866	3.68421	4.47052	1.91049	3.54774	4.30807	2.18321	3.56118	3.53937	1.04442	3.72054	2.75131	2.19456	3.17685	1.96952	2.78645	1.70849	2.21157	1.38742	-6.0324	-2.53947	2.17846	21.1937	24.2807	45.3033	72.9418	63.9231	136.666	22.1408	28.2176	50.1686	61.7549	65.9083	127.502	12	0	15	15	22	6	1	20	19	15	23.6012	59	21.3898	18.141	13.7069	13.6773	11.1688	9.69076	-9.69892	-4.27021	16.0432	-1.54227	0.0559476	16.1173	3.62604	8.38783	9.13804	19.1888	-1.69966	0.16246	19.2646	3.62604	8.38783	9.13804	19.1888	-1.69966	0.16246	19.2646	16.7495	0.74894	-4.19134	17.2822	-17.8007	4.07673	-0.744231	18.2767	-7.68777	-9.8671	4.51819	13.2995	-1.49885	0.683556	-7.21685	7.40248	10.6647	-4.96956	6.55676	13.4694	2.48446	1.84085	1.6385	1.77198	1.5923	2.60394	3.92625	3.53843	3.55302	5.08568	6.11986	13.8169	8.87306	7.92755	8.25751	8.62348	382.843	238.232	355.997	145.685	423.16	280.56	211.324
Y37D8A.14(gPCR)100915_01	25	89	0	23	-1000	-1000	21	-1000	3	-1000	18	-1000	-1000	0.816704	0.865726	0.298939	0.847784	0.78684	0.814566	506.597	199.113	31.0005	191.796	54.5131	1.19372	2.54427	0.0611936	0.378598	0.161632	0.27378	0.00599517	45.6668	-4.23094	-122.607	96.5967	70.5069	-23.4272	140.753	-72.452	156.36	35.8459	-1000	-1000	-1000	-43.7897	96.8512	7.144	-1000	-1000	-1000	148.704	38.9314	-63.8452	7.12079	149.895	66.7435	-1000	7.22736	-1000	68.2252	73.4167	72.7811	-1000	88.9609	-1000	149.322	145.85	-1000	115.959	-1000	88.3784	-1000	58.8023	-1000	119.452	-1000	-1000	-1000	-1000	76.8659	-1000	16.867	-1000	15.2251	-1000	71.554	12.2768	23.4395	-1000	-1000	-1000	-1000	-1000	12.7464	16.6971	13.4309	8.92882	-1000	-1000	-1000	15.1608	10.1168	7.98662	-1000	-1000	-1000	20.5108	14.3641	9.32905	12.0564	8.1528	7.43671	-1000	-1000	-1000	-1000	-1000	-1000	30.9524	11.4405	6.83825	27.1726	8.82377	4.86037	-1000	-1000	-1000	31.1468	12.9017	7.57077	13.8141	6.88819	5.13083	-1000	-1000	-1000	-1000	-1000	-1000	-1000	-7.2607	-4.65756	-0.383078	8.63465	3.49361	4.66965	-2.25965	6.25435	-1000	-1000	-1000	-1000	-0.80309	-0.319873	-1.58092	1.80183	14.1128	1.1707	0.746527	14.1809	-1000	-1000	-1000	-1000	-5.68827	0.574353	-1.39268	5.88437	10.8171	-0.214878	-1.36569	10.9051	-1000	-1000	-1000	-1000	-2.53814	4.64098	-2.58848	5.88906	13.9841	3.24819	14.3564	17.2915	-3.97353	3.77706	18.1398	-16.2954	-2.47502	0.713584	16.4977	1.41163	-6.66505	-0.453001	6.82794	6.16782	1.4456	-8.67014	10.7379	0.549059	6.18275	7.04872	9.39214	-1000	-1000	-1000	-1000	-1000	-1000	-1000	-1000	-1000	-1000	-1000	-1000	-1000	-1000	-1000	-7.60041	-0.521252	-0.894622	7.67061	14.1128	1.1707	0.746527	14.1809	-1000	-1000	-1000	-1000	-1.40973	8.0552	-1.82916	8.3797	11.6841	5.08335	12.742	16.4832	-5.28903	4.2402	17.8227	-7.60041	-0.521252	-0.894622	7.67061	15.8307	0.0896864	-1.03832	15.865	-1000	-1000	-1000	-1000	-1000	-1000	-1000	-1000	-1000	-1000	-1000	-1000	-1000	-1000	-1000	-0.570321	-0.198884	-1.43613	1.55798	-8.24659	-0.657164	-0.173264	8.27455	14.9541	-0.859687	1.47468	15.0512	-1000	-1000	-1000	-1000	-0.0659919	6.83063	0.460694	6.84647	11.398	6.78238	13.2633	17.7733	-4.73618	5.50452	19.1995	2.52938	3.71332	-1000	11.823	10.5055	7.36501	6.64903	14.9525	9.44379	13.4098	-1000	-1000	-1000	-1000	2.29834	5.26153	-1000	16.1175	9.57779	5.80964	2.18827	2.8828	-1000	-1000	-1000	-1000	3.59242	1.79443	5.36953	-1000	12.9775	7.49015	8.15225	-0.967106	-1.15097	-3.05379	1.31733	-1000	-1000	-1000	-1000	-1000	-1000	-1000	-1000	-1000	-1000	-1000	-1000	64	-1000	-1000	-1000	-1000	52	37	-1000	-1000	-1000	20.5779	56	-1000	-1000	11.074	10.9102	11.9434	12.7565	-1000	-1000	11.4499	0.313419	-1.0421	11.5015	-1000	-1000	-1000	-1000	-1000	-1000	-1000	-1000	-1000	-1000	-1000	-1000	-1000	-1000	-1000	-1000	-1000	-1000	-1000	-1000	-1000	-1000	-1000	-1000	-1000	-1000	7.42159	-6.6382	-7.3886	12.3991	-4.0498	6.28603	6.7409	10.0675	2.8798	-1000	-1000	-1000	-1000	-1000	-1000	-1000	8.73301	14.2681	4.96992	11.6227	-1000	-1000	2.2113	6.76397	376.403	-1000	220.74	-1000	492.943	134.476	32.3854
Y37D8A.14(gPCR)100915_02	22	30	22	5	30	45	21	17	16	16	1	13	6	0.829422	0.879176	0.820388	0.746507	0.839434	0.87611	431.692	373.324	189.248	238.614	135.133	138.295	1.15635	0.438387	0.552743	0.793112	0.361973	0.370443	0.977135	1.53019	-44.4814	91.5027	-97.0855	114.634	-3.26219	8.67932	-26.6504	94.3809	118.27	78.7933	-6.08174	-1000	-1000	-1000	-0.44418	-91.0207	113.515	58.3955	-11.8933	108.895	1.57855	49.0262	17.4175	12.517	-1000	5.94193	26.3264	94.9688	7.67974	97.1399	-1000	22.095	57.1484	100.497	35.8497	-1000	113.995	122.406	98.4563	-1000	21.1077	49.6141	-1000	119.074	93.6596	-1000	-1000	57.4894	11.6302	12.6283	4.13477	16.9074	23.1682	30.3378	23.528	-1000	21.8706	37.9862	-1000	22.6276	20.8378	16.6091	14.9828	9.19828	16.1779	9.22817	6.7824	-1000	-1000	-1000	17.5027	8.84902	5.41767	24.298	13.1899	6.74865	18.9438	9.87517	8.20669	12.0911	8.18139	7.54547	34.2666	14.434	8.92911	24.1866	7.41667	6.68979	12.7442	10.8526	9.18782	26.965	6.79279	4.99246	33.1341	14.4547	8.95512	29.3688	11.1562	6.17471	20.8055	8.30294	6.67098	-8.35675	-2.19214	0.369069	8.64737	-14.9505	-0.631145	1.29551	15.0198	-0.52984	-9.73205	2.37207	10.031	1.86984	8.0794	1.81177	8.48855	5.476	0.333315	0.719617	5.53312	11.4995	3.41062	-0.404384	12.0015	14.2583	-3.24389	-2.42786	14.8228	-3.06284	1.10267	1.47025	3.5719	13.9223	-0.136939	0.114874	13.9234	-16.5914	1.96699	0.378672	16.7119	-1.83316	-5.28286	0.932878	5.66916	3.05187	6.1404	6.857	19.2238	0.927612	-1.80364	19.3305	-17.2274	1.36805	-3.9112	17.7187	-12.5643	-4.38899	7.42206	15.2385	0.85507	-9.00073	1.84169	9.22692	-0.987006	-8.21771	1.37006	8.3894	9.39835	6.47284	11.4117	-6.09928	9.80881	3.2074	11.9876	13.1761	-4.43611	-2.90106	14.2023	18.9098	4.93725	-1.2638	19.5845	-5.73827	0.153068	0.28461	5.74736	8.45227	4.4889	-0.135697	9.57129	-18.1274	-0.00520244	-1.72653	18.2094	-1.50708	-7.76978	1.50405	8.05624	2.3054	10.4962	10.7464	17.4487	-4.0261	-1.02922	17.9367	-5.73827	0.153068	0.28461	5.74736	17.7743	0.751895	-0.321517	17.7931	-1000	-1000	-1000	-1000	-1000	-1000	-1000	-1000	-1000	-1000	-1000	-1000	-1000	-1000	-1000	2.14225	0.445753	-0.579754	2.26364	-6.44338	-0.228713	-0.0917486	6.44809	10.7319	4.66229	0.150698	11.7019	-17.1384	-1.97243	0.0602296	17.2516	-0.935605	-8.55811	1.728	8.78081	2.36637	7.34271	7.7146	15.2436	-1.52452	-2.36853	15.5017	1.48884	0.885053	3.26515	2.21955	1.45254	2.42542	2.81724	1.96542	7.42862	9.42807	1.65604	3.75613	2.29915	1.95657	0.302222	2.13531	3.65655	4.34358	1.41977	2.91489	0.327636	0.802361	-1000	-1000	-1000	-1000	1.02085	0.647596	2.33842	3.30956	4.29563	1.89283	3.01272	1.64648	-4.33653	-5.63074	1.72164	-1000	-1000	-1000	-1000	-1000	-1000	-1000	-1000	-1000	-1000	-1000	-1000	7	-1000	14	-1000	12	6	-32	11	43	5	21.1803	59	-1000	-1000	12.3176	12.3176	9.76244	6.44226	-1000	-1000	14.3013	0.691018	-0.14651	14.3187	2.40638	10.345	10.6212	17.2818	-4.29506	-0.357747	17.8111	-1000	-1000	-1000	-1000	-1000	-1000	-1000	15.4706	1.32763	-2.96241	15.8075	-18.0131	2.52683	-6.07228	19.1763	-10.9953	-6.366	5.93837	14.0245	-1000	-1000	-1000	-1000	-1000	-1000	-1000	-1000	0.60067	0.560023	2.26463	-1000	-1000	1.57156	1.88972	1.93987	-1000	-1000	8.60624	8.48099	9.2154	7.24245	8.91876	8.22532	357.97	288.058	-1000	225.586	515.691	344.613	136.063
Y37D8A.14(gPCR)100915_03	22	32	22	22	26	50	19	20	18	11	13	16	11	0.819426	0.869701	0.849566	0.826165	0.834071	0.860101	408.784	345.941	245.115	174.459	176.717	140.378	1.18166	0.599621	0.426775	1.405	0.510829	0.405787	1.25886	-1.61436	178.952	89.9705	-90.1231	177.761	-3.14476	-12.4019	-126.314	106.657	96.1342	79.8915	-1.09768	57.7131	71.9488	11.636	-14.8484	-132.391	106.195	60.6619	25.646	49.4958	1.92568	19.8464	15.1332	10.4227	19.1694	13.3025	26.8654	88.5087	19.4814	91.3345	79.3984	20.4343	64.5745	78.871	97.8657	105.534	76.4686	142.132	109.265	98.2953	2.43049	81.3938	14.4981	109.08	59.1623	98.5345	46.2418	83.231	12.4642	11.872	17.0619	13.2635	20.5303	35.6653	25.6327	20.6634	24.0915	39.0736	16.3614	22.5261	20.2415	18.1918	13.9838	8.4298	16.8984	10.354	8.09858	15.5078	9.61933	7.88026	16.6468	11.9752	6.67748	27.5475	12.7568	9.13045	18.4954	10.263	6.72696	11.7141	7.75734	6.03891	33.757	13.4776	8.98331	16.4568	13.1447	8.68362	24.6757	7.52095	6.11101	25.4252	10.0288	8.9553	35.5212	11.6869	7.32164	30.0849	14.2072	5.64146	17.1001	5.5658	4.9183	-9.73124	-2.31368	0.983799	10.0508	-17.4348	-0.732581	0.837874	17.4703	3.31706	-6.18591	1.57457	7.19358	1.69958	7.3478	3.40866	8.27633	4.28762	-1.03055	-0.43532	4.43116	11.7753	3.47782	-0.253518	12.2808	17.1387	1.10923	-2.54078	17.3615	-5.06631	-0.10191	0.0879738	5.0681	11.9873	-1.87478	-1.16234	12.1886	-17.9892	3.4793	0.235055	18.3241	-1.84509	-7.2839	1.50558	7.66331	3.95441	5.99354	7.18052	15.3857	1.48506	-0.633829	15.4702	-19.1255	2.75115	-3.13683	19.5753	-14.6599	-3.97165	6.53433	16.5343	0.866254	-7.32777	-3.23536	8.05693	6.88931	-4.36645	7.16811	10.8586	7.8393	5.28428	9.45401	-4.19965	9.1159	5.56779	11.4777	14.0242	-1.62989	-6.24019	15.4361	19.8296	4.61182	0.869369	20.3774	-8.29419	-0.962537	-1.82532	8.54704	7.53959	4.69093	-0.147472	8.88099	-18.3554	-0.233403	0.520375	18.3643	0.0852024	-6.83877	1.81224	7.07533	3.75073	9.29807	10.0261	16.4137	-5.0993	-1.03514	17.2187	-8.29419	-0.962537	-1.82532	8.54704	17.3155	-0.282144	-0.977454	17.3454	-18.0054	-0.737663	1.15397	18.0574	0.283607	-7.32219	2.36998	7.70141	3.60796	8.52162	9.25394	20.2175	-1.32421	-0.648109	20.2712	1.6726	-0.127966	0.466127	1.74105	-8.91217	0.451624	-0.0907837	8.92407	13.298	1.06353	1.0356	13.3806	-17.64	-1.13837	0.78694	17.6942	-0.968986	-5.47108	1.71311	5.81433	2.58068	7.01215	7.47196	16.3564	-0.758407	-1.94956	16.4896	1.31106	3.56145	4.48202	2.23192	1.09038	3.52482	3.89707	3.09945	2.29512	1.68036	3.42756	2.77385	4.1683	1.81196	3.50844	2.98046	3.36177	3.01709	0.921411	4.12062	3.40672	1.927	3.30887	2.90806	0.637272	2.80545	0.942192	2.17279	3.02786	3.65258	3.47021	1.8738	1.73849	0.481279	-2.22216	0.160343	0.776788	19.9261	24.0418	43.4398	81.6261	60.6943	141.679	18.3947	29.7647	47.6044	54.9342	71.7013	126.194	7	-2	9	11	14	5	0	14	14	9	23.1848	60	19.5254	18.7132	13.4783	13.4783	10.499	9.05378	17.42	7.24598	13.9561	0.417075	0.132682	13.963	2.91382	9.81214	10.2356	16.0649	-5.81573	-0.120926	17.0856	3.77558	9.39335	10.1237	15.994	-5.3941	-0.924344	16.9044	16.4726	0.533283	-2.55956	16.6788	-18.9962	1.40485	-4.46647	19.5647	-13.7328	-6.70741	3.03428	15.5816	-1.49906	-2.87465	-7.81161	8.45766	4.41464	-3.67529	7.32125	9.30578	0.536887	0.486666	4.1062	1.36753	3.81955	1.89325	2.1731	3.75865	1.23075	1.36182	9.41446	7.77988	10.1154	9.33744	8.21601	4.10083	393.844	346.018	201.691	249.906	422.034	284.932	146.068
Y37D8A.14(gPCR)101201_02	27	30	32	32	43	45	21	15	14	13	15	12	14	0.790382	0.876033	0.862053	0.863292	0.841055	0.843146	558.277	211.629	298.802	216.311	196.891	156.816	2.638	0.535221	0.387462	1.38135	0.93036	0.740997	1.25555	-6.66087	147.544	85.7523	-89.5046	169.398	2.64488	-14.2252	-178.201	90.4562	109.878	72.7026	-6.42422	-84.2506	108.127	1.88792	-13.761	178.536	89.6413	55.5583	5.52928	81.9652	8.45393	13.5576	5.79485	18.3025	18.1872	21.8505	25.0147	82.2036	8.87991	94.0275	82.133	8.08085	62.0171	75.6207	96.709	61.2697	75.9261	142.054	100.578	84.2934	0.91701	69.8885	36.2481	99.6928	75.0297	83.6754	99.3465	69.3587	12.4854	17.0692	22.4179	22.0384	17.035	26.9833	23.5456	23.9616	22.1031	38.8467	16.4059	20.8193	19.7029	19.8413	12.4013	6.49397	14.7834	10.3304	8.54181	12.1437	9.23485	8.95765	15.366	9.1405	3.39735	22.8822	11.0523	9.03007	17.8998	8.46952	4.13321	10.2057	7.80149	3.75685	29.2435	12.9614	5.98621	17.9974	11.6169	9.04044	20.234	10.5124	8.8254	24.464	7.04385	7.12497	39.5906	11.4697	7.75765	28.7907	10.0222	4.05666	18.8436	5.05512	3.6763	-8.51389	-0.4026	-0.421708	8.53383	-15.993	1.33611	0.070886	16.0489	-0.118295	-5.683	0.296345	5.69196	3.5515	9.10881	-8.77e-05	9.77669	3.60183	0.78876	-0.23416	3.69462	10.8461	4.39953	-0.0596306	11.7046	16.3945	-0.394	-0.0263335	16.3993	-6.16631	0.273993	-0.599451	6.20143	14.1586	0.853039	-0.414368	14.1903	-15.4171	3.12167	0.0235336	15.73	-0.950218	-4.34563	-0.703729	4.50363	3.73585	7.60555	8.47355	17.2999	2.12809	-0.132332	17.4308	-15.3141	-0.50361	-4.83264	16.0664	-16.6819	2.09731	4.22102	17.335	1.4138	-5.73073	-5.32901	7.95226	-1.36001	-5.88362	4.84563	7.74253	10.4978	6.28743	12.2366	-1.64153	10.862	0.0780347	10.9856	14.9009	-5.52214	0.83138	15.913	19.8488	1.1946	-0.246017	19.8862	-6.73297	0.267223	-0.468607	6.75455	8.49143	5.73752	0.0996535	10.2486	-19.054	1.58613	0.720976	19.1335	2.92236	-7.76459	-1.21879	8.38537	1.60397	9.80055	9.93094	18.6833	0.107363	0.948548	18.7077	-6.73297	0.267223	-0.468607	6.75455	16.8078	0.318183	-0.941032	16.8371	-18.3883	1.03989	0.253568	18.4194	2.58175	-7.14953	-1.08018	7.67776	2.10138	9.05557	9.29619	20.3734	3.40951	1.24574	20.6943	1.97485	0.0939515	0.110903	1.98019	-7.03745	1.47563	-0.112268	7.19137	13.4975	1.28072	-0.634748	13.573	-14.8917	-1.7423	0.169807	14.9942	3.31779	-5.0596	-2.72066	6.63395	3.28913	7.621	8.30048	15.4386	-1.57488	0.0982123	15.519	2.45732	1.12681	1.99476	2.64211	1.02159	1.46534	4.08975	7.62905	0.561108	8.21188	1.81491	3.7528	4.1253	4.88795	1.17352	2.14895	3.60682	1.62347	1.92354	1.94571	1.09923	1.98523	3.22491	1.66967	1.55023	2.30198	0.625991	1.23553	3.13135	1.23284	3.39625	1.00726	2.62877	0.442286	-1.13807	-0.319355	0.778102	23.1548	20.5862	43.0892	63.591	67.3416	130.309	26.5359	21.5703	47.3872	73.3198	65.2711	137.843	3	0	8	8	7	2	2	7	5	9	22.1208	62	19.8218	18.7372	9.73693	11.0783	11.3934	9.52925	-17.7636	-7.2831	13.7275	0.651794	-0.503046	13.7522	-0.869331	10.3151	10.3517	16.5831	3.85819	0.344043	17.0295	-0.869331	10.3151	10.3517	16.5831	3.85819	0.344043	17.0295	15.7106	-0.233878	-0.0185005	15.7124	-14.971	-1.81375	-4.84108	15.8385	-16.8246	1.95181	3.82506	17.364	0.584296	-4.03418	-5.9676	7.22691	-1.36001	-5.88362	4.84563	7.74253	0.777085	3.3395	6.1003	3.36926	6.06837	3.47744	5.03148	11.5546	2.55706	7.60475	9.78853	10.5585	7.75923	8.53911	7.82104	6.8447	410.06	294.45	202.023	169.813	364.311	211.443	92.8568
Y37D8A.14(gPCR)101201_03	28	34	21	23	33	50	18	21	18	15	18	13	6	0.849539	0.876367	0.841464	0.825816	0.840466	0.832148	493.321	289.216	286.673	228.641	159.095	136.161	1.70572	0.581108	0.463473	1.25381	0.55009	0.470793	1.16843	-1.8847	-140.119	91.575	-69.5718	158.276	43.0702	-4.50268	114.972	80.4026	100.559	78.8717	-2.09986	56.0101	72.7144	11.8499	-3.56679	-111.514	98.9857	74.3198	3.09706	79.0902	2.07096	8.10275	11.9109	11.4871	18.547	8.96103	6.39858	69.761	11.4433	93.9679	80.7372	7.58176	76.3132	63.4137	80.6828	82.1871	71.2294	137.531	83.528	70.963	18.5604	78.4899	14.723	101.546	76.8937	88.2919	67.5519	78.5279	17.245	11.026	16.1626	13.8533	19.2364	31.4709	23.5633	20.9898	21.8629	38.5615	15.2709	20.8749	19.8959	17.1043	14.7508	10.8819	16.9958	11.3488	7.14413	20.2515	9.76874	7.47394	15.5209	8.05476	4.60385	24.4633	11.1048	7.63644	18.1218	8.31476	7.02351	11.7131	6.58747	5.74415	32.4511	13.6908	8.19535	24.3761	8.87329	9.61445	27.9131	9.16395	5.30345	28.4866	7.7714	5.21976	36.9132	13.8098	8.10088	30.6463	8.39416	5.41977	17.2677	6.47431	5.92139	-9.7293	-1.67833	2.43701	10.1693	-16.1416	-0.407401	1.02722	16.1794	3.91279	-5.75584	1.4681	7.11301	2.09676	8.96606	0.776361	9.24064	-0.814943	0.849679	0.847207	1.45046	9.54588	4.38204	-0.256151	10.5067	15.2204	0.65374	-1.53578	15.3116	-5.06918	0.864467	0.598004	5.17702	13.0732	1.07534	0.185168	13.1187	-18.4	2.56806	1.73244	18.6589	-1.19183	-5.42037	2.52952	6.09913	1.52011	6.76738	6.93601	16.2563	2.13339	-0.775174	16.414	-19.18	2.02598	-3.4603	19.5947	-12.9687	-2.59766	5.65299	14.3837	1.15526	-8.59672	-3.94723	9.52989	7.45048	-2.68095	8.14789	11.3616	8.79975	7.49732	11.5605	-5.07826	10.3716	2.39461	11.7938	13.4187	-3.10048	-2.58408	14.0126	16.9137	5.02202	-0.73034	17.6586	-6.75673	2.31192	1.0954	7.22484	5.43465	5.29277	-0.366249	7.59493	-18.9946	-0.310258	-0.430426	19.002	0.308351	-5.99866	1.47942	6.18609	0.970859	10.3957	10.4409	16.3697	-2.55263	-0.25358	16.5695	-6.75673	2.31192	1.0954	7.22484	16.7486	0.748555	1.63191	16.8446	-18.7217	-0.290686	-0.788605	18.7406	0.807972	-6.49533	1.81488	6.79234	1.20851	8.6621	8.746	19.1596	1.78458	-0.290699	19.2447	0.274336	-0.211942	0.727322	0.805715	-8.50457	1.47498	0.378908	8.63984	11.6281	4.00544	-1.01876	12.3408	-16.8725	-1.14739	-0.326811	16.9146	0.129396	-4.26722	1.78417	4.627	0.971805	7.98989	8.04877	15.6638	-0.366111	-0.309873	15.6711	1.18709	1.02192	4.98226	2.54586	2.69595	2.64548	4.10981	1.553	2.85866	3.68111	1.36604	3.02477	1.39375	2.22114	2.2242	5.09055	4.01885	2.96027	2.57999	1.83001	2.2561	2.04315	3.88557	2.26412	2.39355	1.37663	2.30424	2.12455	2.15636	2.93222	3.01809	3.10646	1.56422	-0.328595	-1.9012	-1.53065	0.621479	21.6919	21.0884	41.9764	73.2424	63.7603	136.15	22.1582	24.1523	45.4344	64.7812	70.8053	134.759	6	0	15	15	13	3	3	13	10	6	21.8698	66	20.4088	19.1394	12.4306	12.5168	10.5017	8.32836	21.738	8.8524	12.5437	1.13118	0.756244	12.6173	0.972472	10.3348	10.3805	16.2499	-3.01315	-0.5308	16.5354	0.972472	10.3348	10.3805	16.2499	-3.01315	-0.5308	16.5354	14.6799	3.87573	-2.42366	15.3751	-17.7035	0.762941	-4.69911	18.3324	-12.4275	-5.84857	6.622	15.2479	-0.885569	-3.67032	-7.77749	8.64551	4.22164	-1.1068	9.19095	10.1745	2.18549	1.55566	1.74947	1.60001	1.79895	2.24606	1.98473	3.36033	1.22817	3.94618	4.26155	13.9057	9.64138	9.27173	8.38421	7.07832	365.051	331.941	259.864	209.299	442.198	211.546	112.003
Y43F4B.6(gPCR)101005_01	28	31	23	22	27	39	16	17	19	8	11	11	15	0.85548	0.868299	0.798403	0.860179	0.831383	0.855175	506.033	302.569	319.699	235.839	144.745	162.945	1.67245	0.631776	0.466055	1.35558	0.478386	0.538538	0.888306	-27.9897	172.482	85.9879	59.1196	-58.1389	159.611	5.0268	-2.19499	90.1932	88.0928	78.9413	0.372891	65.673	81.6487	3.79689	6.52669	59.3553	79.0703	91.7832	16.6523	-5.94233	28.3979	131.006	13.6554	11.4576	8.45796	29.4468	16.6788	91.1772	33.2069	91.3494	87.083	34.9846	117.203	69.7145	134.139	134.987	78.6205	76.0496	88.8613	85.7188	11.1534	86.9477	4.33716	77.7275	62.3152	74.5659	65.189	82.4275	16.7144	11.4144	13.0866	11.2609	17.6989	22.9537	24.6727	21.5686	19.5847	36.2207	17.3864	20.9449	20.1216	15.745	10.7296	8.53987	14.6542	8.82553	7.31716	18.5242	9.3403	8.93314	12.9488	11.7322	6.75914	20.1272	14.4867	6.98055	16.7716	9.96935	3.15529	13.3383	12.9878	5.44297	32.0947	13.7806	7.96157	21.8633	7.78712	6.93576	26.6439	9.06261	9.34013	21.3831	7.02549	3.83901	34.6019	14.797	8.60832	29.8877	8.72462	7.36039	24.1394	9.54173	3.93702	-7.6851	-3.31425	0.413963	8.37952	-14.507	-1.56461	-0.164512	14.5921	4.27851	-7.78159	-2.64975	9.26714	2.40225	8.44367	0.376283	8.78681	5.72327	-0.730708	1.21803	5.89689	10.9021	4.2043	-0.848581	11.7155	14.4573	1.32876	-3.54825	14.9456	-3.21687	-1.63684	0.499569	3.64377	15.1055	-0.447203	1.33928	15.1713	-15.5258	2.86764	0.146632	15.7891	-0.40145	-9.69255	0.541458	9.71596	2.99072	7.23116	7.82522	18.0784	1.11674	-1.66291	18.189	-17.1607	0.293916	-5.3795	17.9865	-12.7283	-3.68201	5.90327	14.5057	0.231963	-8.07859	-8.31663	11.5967	6.39063	-7.53132	4.26304	10.758	7.81451	7.9597	11.1545	-4.08746	8.24235	2.13342	9.44432	11.4419	-4.39539	-6.34974	13.8042	17.3436	7.54508	-0.529995	18.9211	-6.31914	-2.61376	-0.725138	6.87671	10.6596	3.14604	-1.17862	11.1765	-16.7472	2.12983	-0.342345	16.8856	1.50234	-9.34531	-1.03431	9.52164	1.58971	8.46242	8.61044	18.5871	-2.90739	-2.12339	18.9326	-6.31914	-2.61376	-0.725138	6.87671	18.1587	-0.372296	1.40809	18.217	-16.0651	-0.142922	0.386676	16.0704	1.45994	-9.40535	-0.955803	9.56586	1.76412	7.95205	8.14538	19.3086	0.4476	-1.80037	19.3975	2.84105	-1.37542	1.13466	3.35422	-7.3051	-1.10428	0.481707	7.40378	13.369	0.127288	0.873424	13.3981	-15.5614	-1.45238	-0.753652	15.6472	1.61685	-8.38075	-1.07475	8.60269	3.54776	7.89549	8.65594	15.904	1.01686	-3.75438	16.3727	2.25188	1.77118	2.07226	3.2425	1.34598	2.24919	4.22052	1.11141	4.29477	2.65164	2.2235	2.75751	5.43154	2.30324	3.22648	2.48563	1.56691	2.65574	2.40021	2.87137	3.13576	1.61793	1.28902	2.92075	1.86334	2.47162	1.91339	1.54628	3.95157	1.96181	2.87922	0.718002	3.21208	1.0883	-2.99336	-0.549402	2.44124	28.7544	23.5647	52.2903	63.0178	60.3243	123.316	27.9294	24.1106	52.0112	64.6919	67.6645	132.325	3	0	10	10	9	5	3	13	10	13	21.4297	60	20.3639	19.0642	12.3505	13.2568	9.81929	7.51633	3.6847	1.78995	12.0343	-0.0428822	0.052991	12.0345	0.998831	8.80726	8.86372	18.5875	-2.79758	-2.19205	18.9242	0.998831	8.80726	8.86372	18.5875	-2.79758	-2.19205	18.9242	15.1292	1.9089	-3.37652	15.6185	-17.9432	2.69913	-4.77839	18.7637	-11.7161	-7.03136	3.45744	14.0947	-1.85518	-5.60737	-8.72488	10.536	6.75064	-7.19744	4.48211	10.8381	2.19219	1.73175	2.05157	1.70408	2.06656	1.75655	0.832425	1.81376	3.49151	4.18483	9.01461	9.38728	9.98818	9.6874	8.46395	7.79819	295.375	273.093	303.22	174.541	430.286	125.759	278.141
Y43F4B.6(gPCR)101005_03	23	26	25	25	35	42	24	21	18	13	16	18	17	0.845175	0.847568	0.818129	0.80959	0.864741	0.798242	374.672	308.972	348.818	245.957	151.09	66.4761	1.21264	0.930997	0.65646	1.41821	0.489009	0.215153	2.27285	16.1637	9.57145	87.2019	56.4008	-80.8428	173.887	-8.70704	-177.971	90.3109	37.3204	79.123	14.1467	64.2276	87.1737	1.36546	0.0268821	-89.7515	96.1732	94.6889	-24.9355	-169.995	16.4806	115.327	1.34018	18.5903	4.22886	11.4847	31.976	84.327	25.0423	70.9645	85.2181	18.389	80.759	85.1102	151.842	165.932	77.8667	56.7637	78.1905	89.3864	10.5063	102.002	14.8531	82.1573	104.653	94.8006	112.148	91.6106	12.0762	13.5343	15.2767	17.4995	17.4807	23.8806	17.4321	21.1665	24.3493	36.094	16.2226	20.8044	15.5826	11.7972	10.7886	9.15019	13.3196	10.0818	8.12777	12.2932	10.2449	8.18638	15.1512	6.82725	5.04088	19.1237	12.5134	7.64912	17.235	10.1775	6.59222	10.0815	7.37642	6.49502	32.8098	11.3652	6.81695	26.7285	9.16371	5.90836	26.5167	9.24983	6.68868	27.7219	7.11023	4.52558	30.8479	11.5145	8.1923	22.4944	7.74714	4.81987	15.9121	9.85244	5.34415	-7.90029	-2.90084	1.2395	8.5068	-16.3002	-1.95088	2.01289	16.5395	3.25281	-4.43654	0.820475	5.56208	-1.68064	8.28078	2.4109	8.78683	2.82958	-0.00270198	-0.589601	2.89036	10.7006	4.98595	-0.209606	11.8071	16.5224	-0.561	-1.3317	16.5855	-3.33727	0.452681	-1.16496	3.56362	11.9157	-0.852167	-0.567328	11.9596	-14.4734	0.939038	0.367018	14.5085	-1.8402	-6.53053	2.19621	7.13144	5.02586	7.22282	8.79934	16.7648	2.4139	-0.163241	16.9385	-19.3748	2.4809	-2.55541	19.6994	-13.3125	-6.24052	6.05031	15.8988	0.549869	-4.18567	-5.40919	6.8616	5.98615	-6.28547	7.47135	11.4526	5.69699	8.45151	10.1923	-8.79898	8.4865	4.78226	13.1268	16.5626	-6.32487	-2.65395	17.9267	15.4518	4.83046	-0.394375	16.194	-5.30363	-0.996029	0.874276	5.46671	8.79675	4.8623	-0.203748	10.0532	-17.0981	-0.774727	-0.267301	17.1177	2.20305	-8.80545	1.82715	9.25893	5.8499	8.80212	10.5688	17.7255	-0.681585	1.59103	17.8098	-5.30363	-0.996029	0.874276	5.46671	11.9998	-1.37657	-1.20526	12.1385	-17.022	-0.533922	-0.503556	17.0378	2.59775	-8.2671	1.30885	8.76392	4.52805	7.78694	9.00776	19.4648	1.88246	0.301095	19.5579	-0.0996469	0.365002	-0.0850769	0.387807	-8.19765	-0.277212	1.31866	8.30766	13.2387	-0.710486	0.0662287	13.2579	-16.1047	-2.97911	0.156719	16.3787	1.96419	-6.15482	2.17481	6.81687	2.03299	7.51604	7.78614	17.1404	0.835203	-0.231182	17.1623	1.72454	2.68419	2.38002	2.47412	1.11513	1.99515	4.17041	3.31046	2.15286	1.67134	4.33407	6.67368	3.89425	3.42351	1.60714	1.79697	2.83916	2.10514	2.73356	1.6099	1.57406	6.81983	2.43597	1.29286	1.19131	1.02798	2.62355	1.95849	4.81386	2.96018	1.84357	2.1405	0.736863	-0.852595	-5.06582	-2.38377	0.387807	25.5219	17.3193	42.7099	75.0386	52.0108	126.919	27.5595	25.3532	52.7398	62.2515	75.2494	137.328	3	-2	10	12	3	0	1	15	14	2	17.9729	67	19.0606	16.153	12.6768	12.6768	8.26897	9.0124	8.93554	3.96537	13.2375	-0.997957	0.0488736	13.2752	3.51302	9.67393	10.292	17.544	-2.87232	0.744361	17.7932	3.35203	10.0449	10.5894	17.6279	-3.12167	1.40615	17.9573	17.1418	1.72926	-0.611469	17.2397	-19.3748	2.4809	-2.55541	19.6994	-13.3125	-6.24052	6.05031	15.8988	-1000	-1000	-1000	-1000	6.64962	-5.3159	8.30458	11.893	1.49091	1.09084	1.46633	0.967384	2.15686	1.9014	2.81266	3.51143	-1000	1.92001	6.21034	9.12579	7.66521	7.13336	6.10112	6.59139	231.504	227.334	170.045	147.076	347.656	224.279	111.827
Y43F4B.6(gPCR)111219_01	31	31	26	30	29	39	16	15	17	7	25	15	-1000	0.789111	0.838677	0.834212	0.841866	0.745471	0.812301	321.916	205.79	165.664	192.829	173.859	101.916	1.5643	0.514617	0.599005	0.859121	0.844837	0.495242	1.70591	1.3886	-70.2588	93.8643	-99.1882	147.864	-14.4396	14.9516	-43.2042	104.08	174.326	88.9253	-10.6921	-107.063	104.386	-4.50141	3.69078	-81.2579	112.757	89.1873	-2.23194	160.001	3.2431	23.8505	26.1557	9.77024	16.7542	6.81004	10.6046	101.02	16.566	104.523	98.4476	18.9829	87.6549	117.51	58.1641	43.3508	112.225	149.393	113.636	111.16	14.029	74.1566	16.5746	123.301	91.2877	117.236	106.631	84.9853	23.0757	18.7477	25.3056	14.6673	17.4	20.2599	19.6742	22.4787	22.4871	36.4576	14.869	19.5929	15.2638	17.5082	14.7226	8.06492	15.9225	8.79899	7.24076	18.4257	11.8467	7.8313	18.9599	8.82754	6.46803	19.6103	10.3585	7.16626	17.8513	8.80378	5.75632	9.18942	7.05502	7.50061	28.6761	10.1623	6.51125	22.4739	7.76753	5.01047	21.6985	9.59589	5.21898	28.5188	7.82604	3.97268	28.9621	10.8026	6.57792	24.0351	6.86647	6.36636	-1000	-1000	-1000	-10.0762	-1.24467	-1.39816	10.2486	-15.2044	-0.955086	-2.40418	15.4229	1.83898	-3.34184	-1.68262	4.16905	1.75649	7.14508	2.64335	7.81823	4.78995	0.146343	-0.70989	4.84448	13.2271	0.91611	-0.518515	13.2689	-1000	-1000	-1000	-1000	-3.20552	0.110073	-0.78047	3.301	13.8814	0.751426	-0.560691	13.913	-15.8319	3.04806	-4.5116	16.742	-3.65774	-6.22169	1.72213	7.41985	5.70383	2.84866	6.37562	20.5714	-0.730904	-1.71177	20.6554	-14.9066	1.0483	-7.73467	16.8265	-16.1622	-2.49219	3.77332	16.7829	0.603412	-2.53668	-6.34679	6.86153	3.99522	-3.67483	4.16325	6.84097	10.5572	6.01934	12.1527	-2.88991	7.16312	5.90296	9.72146	16.1465	-4.38866	-1.97636	16.8486	-1000	-1000	-1000	-1000	-2.57054	-2.84203	-3.7212	5.34155	8.05408	3.78593	-0.153452	8.90084	-19.0837	3.34187	-2.26557	19.5061	1.31328	-8.35654	-0.581387	8.47906	4.81178	8.02643	9.35825	17.0027	-0.270309	-2.59427	17.2016	-3.96594	-2.72525	-4.24621	6.41763	15.4449	-0.633697	-1.81334	15.5639	-16.7723	1.4955	-2.41534	17.0112	0.57703	-7.59401	-1.53875	7.76979	4.87944	7.06669	8.58761	18.6502	-0.292348	-0.308533	18.655	1.94532	0.129181	-0.670446	2.06166	-7.50998	0.202822	-0.584909	7.53545	14.5161	-0.0998488	-1.41669	14.5854	-16.0777	-0.951304	-1.63442	16.1885	1.41021	-5.58952	-1.80468	6.04055	4.62973	8.77847	9.92451	16.8245	-0.339045	-2.8283	17.0639	1.48541	1.20614	5.71285	3.84993	4.36782	3.98703	5.31795	5.09379	3.86124	3.92329	2.07489	3.54388	2.07106	-1000	6.17704	2.72408	4.80394	1.89639	2.40434	3.02334	5.88678	3.81548	3.29155	2.94867	1.50099	2.39995	1.19714	1.03929	4.92798	2.83737	2.32535	1.036	2.17298	1.01735	-5.43598	-3.62061	1.16447	23.8281	19.026	42.5399	81.4511	52.1182	133.229	22.943	27.667	50.2302	56.0091	77.6516	133.307	4	3	9	6	8	6	21	17	-4	10	19.7877	57	20.4445	15.2674	13.9847	13.1694	8.98207	8.8836	8.51174	3.69814	14.1665	0.066356	-1.63795	14.261	4.70496	8.9971	10.1531	16.8616	-0.674238	-2.64727	17.0815	3.3636	9.43904	10.0204	17.5816	-0.343169	-2.17278	17.7187	17.6866	0.547666	-2.47265	17.867	-15.661	3.08362	-3.86121	16.4221	-16.1254	-3.7041	4.4023	17.121	-1000	-1000	-1000	-1000	-1000	-1000	-1000	-1000	1.41281	2.40966	2.72778	0.957459	2.42138	2.29088	1.69536	6.91937	-1000	-1000	7.99584	9.11281	7.82617	8.70075	7.77135	7.58989	303.804	227.406	301.67	220.249	266.985	229.87	102.448
Y43F4B.6(gPCR)111219_02	20	28	27	18	34	43	21	21	18	13	10	14	17	0.827816	0.794383	0.734501	0.784722	0.735056	0.814737	307.013	224.977	96.6808	167.612	175.332	150.781	1.36464	0.314908	0.545943	0.576814	0.779334	0.670205	1.16283	-0.151958	-91.3256	96.5384	-61.198	160.72	57.5338	-1.07716	96.7821	81.0159	41.1489	87.5228	2.83422	-167.274	91.3351	-5.89188	-1.38171	-92.3672	120.263	106.497	9.03445	-61.7696	5.64514	15.7712	12.9735	4.75557	10.3824	12.6535	26.0995	64.7564	15.5482	93.7072	102.423	23.7452	107.371	58.9213	73.7978	74.7168	74.4812	151.556	78.2418	86.8844	39.239	105.742	9.51658	117.452	79.7793	126.1	80.9836	109.761	18.5926	17.2613	14.4099	17.9201	17.7781	20.9845	16.5527	21.6101	22.3671	35.5116	15.0436	20.5372	17.1288	18.5687	14.5364	6.55399	11.396	7.39818	6.83611	10.3062	9.44474	8.21388	13.776	8.46649	5.0913	19.7126	10.5439	6.78039	19.9057	12.2874	6.5643	13.0655	8.36094	6.22706	29.3365	10.2877	5.98259	20.3848	6.56906	5.96651	17.1435	9.69301	11.366	19.2736	4.88707	4.42129	27.7431	10.1532	7.76785	26.6751	11.0225	5.82439	18.9343	8.27087	7.1798	-6.81506	-3.55327	1.39678	7.81164	-13.1993	-0.66963	1.77421	13.3348	2.33748	-6.96702	-0.240176	7.35261	0.91983	8.21945	2.20206	8.55889	6.88902	0.132147	0.28928	6.89636	12.4132	2.12045	-0.0377461	12.593	17.883	1.08012	-2.52905	18.0932	-0.720669	0.326825	-0.498558	0.935275	14.2186	0.697501	-0.237571	14.2377	-13.5368	1.33795	0.642796	13.6179	-0.202083	-7.86442	2.2241	8.17536	3.44889	4.19845	5.4334	21.4826	0.216241	0.214012	21.4848	-14.2354	2.2634	-3.34998	14.7984	-12.4166	-3.76711	6.7248	14.6146	2.21172	-7.91946	-4.57651	9.41031	3.46336	-5.41164	7.56403	9.92448	9.48425	7.69104	12.2108	-3.68391	8.63097	4.33111	10.3355	15.9352	-5.38476	-1.20883	16.8638	19.1833	6.03224	-3.24122	20.3689	-3.01272	-3.4297	-3.51868	5.76372	11.0829	3.53726	-0.0266795	11.6337	-15.6037	-1.77708	0.975493	15.7348	3.76635	-9.91973	3.69073	11.2342	5.16802	9.49639	10.8116	17.7442	-1.86052	-0.822833	17.8604	-3.01272	-3.4297	-3.51868	5.76372	13.0526	0.104627	-1.67356	13.1599	-15.5372	-0.981505	1.30168	15.6225	2.95566	-8.14595	2.95671	9.15612	4.83489	6.48406	8.08821	21.2149	1.15694	-0.307832	21.2487	3.42658	-1.08716	1.46103	3.88046	-6.55522	-0.426392	0.990488	6.64333	14.5842	1.42831	0.269226	14.6564	-13.2369	-2.65767	1.64951	13.6015	3.84688	-7.57815	2.24086	8.7891	4.57392	8.12515	9.3241	17.468	0.223413	-2.09033	17.594	3.37121	0.954156	1.76718	2.1919	2.8396	3.43753	1.39451	1.11506	2.06956	3.60003	0.792623	1.91261	2.98136	3.7166	6.16081	1.63468	3.33176	4.34364	1.89865	1.07766	6.16985	5.63617	2.03149	2.57989	1.46068	1.07512	2.02872	1.14593	3.13655	2.35503	2.99207	0.72727	1.41459	3.3941	-6.79989	-2.17487	3.83613	25.5434	16.7987	42.0721	75.5006	54.7725	130.03	24.4271	21.386	45.5062	62.4273	79.7213	141.815	8	-8	13	21	7	5	-11	14	25	10	18.7458	61	20.286	17.59	13.4062	13.4062	7.77347	7.91438	12.9424	5.19543	13.9766	-0.293312	-0.629823	13.9939	2.79783	9.03024	9.45373	17.4312	-2.07522	-1.07792	17.5874	5.43272	9.06445	10.5678	19.1308	-1.04291	-0.442634	19.1643	17.1749	1.1012	-3.17309	17.5002	-15.5715	0.216952	-2.60622	15.7896	-10.9964	-6.33627	4.3639	13.4206	3.10766	-5.49255	-5.8536	8.60757	7.61065	-5.7629	5.00563	10.7791	0.610057	0.840897	0.672283	3.05648	1.69434	1.80811	3.43105	1.44458	4.91522	3.2991	7.65283	7.37018	8.34712	7.922	9.20241	9.26865	289.237	111.295	167.71	168.867	242.242	299.664	131.96
Y47D3A.d(gPCR)101006_01	24	-1000	-1000	-1000	-1000	-1000	24	-1000	-1000	-1000	-1000	-1000	-1000	0.852099	0.866117	0.572072	0.499557	-1000	-1000	447.355	430.162	190.458	102.629	-1000	-1000	1.03997	0.425742	0.229412	1.85579	-1000	-1000	-1000	-1000	-1000	-1000	-1000	-1000	-1000	-1000	-1000	-1000	-1000	-1000	-1000	-1000	-1000	-1000	-1000	-1000	-1000	-1000	-1000	-1000	-1000	-1000	-1000	-1000	-1000	-1000	-1000	-1000	-1000	-1000	-1000	-1000	-1000	-1000	-1000	-1000	-1000	-1000	-1000	-1000	-1000	-1000	-1000	-1000	-1000	-1000	-1000	-1000	-1000	-1000	-1000	-1000	-1000	-1000	28.7907	-1000	-1000	-1000	-1000	-1000	-1000	17.7808	15.7552	11.2558	-1000	-1000	-1000	-1000	-1000	-1000	-1000	-1000	-1000	27.5663	14.3537	9.23	-1000	-1000	-1000	-1000	-1000	-1000	-1000	-1000	-1000	-1000	-1000	-1000	-1000	-1000	-1000	-1000	-1000	-1000	34.3196	12.8536	8.62148	-1000	-1000	-1000	-1000	-1000	-1000	-1000	-1000	-1000	-1000	-1000	-1000	-1000	-1000	-1000	-1000	-1000	-1000	-1000	-1000	-1000	-1000	0.558702	-1000	-1000	2.23564	-1000	-1000	-1000	-1000	-1000	-1000	-1000	-1000	-1000	-1000	-1000	-1000	-1000	-1000	-1000	-1000	-1000	-1000	-1000	-1000	-1000	-1000	-1000	-1000	-1000	-1000	-1000	-1000	-1000	-1000	-1000	-1000	-1000	-1000	-1000	-1000	-1000	-1000	-1000	-1000	-1000	-1000	-1000	-1000	-1000	-1000	-1000	-1000	-1000	-1000	-1000	-1000	-1000	-1000	-1000	-1000	-1000	-1000	-1000	-1000	-1000	-1000	-1000	-1000	-1000	-1000	-1000	-1000	-1000	-1000	-1000	-1000	-1000	-1000	-1000	-1000	-1000	-1000	-1000	-1000	-1000	-1000	-1000	-1000	-1000	-1000	-1000	-1000	-1000	-1000	-1000	-1000	-1000	-1000	-1000	-1000	-1000	-1000	-1000	-1000	-1000	-1000	-1000	-1000	-1000	-1000	-1000	-1000	-1000	-1000	-1000	-1000	-1000	-1000	-1000	-1000	-1000	-1000	-1000	-1000	-1000	-1000	-1000	-1000	-1000	-1000	-1000	-1000	-1000	-1000	-1000	-1000	-1000	-1000	-1000	-1000	-1000	-1000	-1000	-1000	-1000	-1000	-1000	-1000	-1000	-1000	-1000	-1000	-1000	-1000	-1000	-1000	-1000	-1000	-1000	-1000	-1000	-1000	-1000	-1000	-1000	-1000	-1000	-1000	-1000	-1000	-1000	-1000	-1000	-1000	-1000	-1000	-1000	-1000	-1000	-1000	-1000	-1000	-1000	-1000	-1000	-1000	-1000	-1000	-1000	-1000	-1000	-1000	-1000	-1000	-1000	-1000	-1000	-1000	26.6155	61	-1000	-1000	12.1074	12.1074	13.1611	8.90142	-1000	-1000	-1000	-1000	-1000	-1000	-1000	-1000	-1000	-1000	-1000	-1000	-1000	-1000	-1000	-1000	-1000	-1000	-1000	-1000	-1000	-1000	-1000	-1000	-1000	-1000	-1000	-1000	-1000	-1000	-1000	-1000	-1000	-1000	-1000	-1000	-1000	-1000	-1000	-1000	-1000	-1000	-1000	-1000	-1000	-1000	-1000	-1000	-1000	-1000	8.68935	13.1439	-1000	-1000	-1000	-1000	454.91	-1000	-1000	-1000	728.322	-1000	-1000
Y47D3A.d(gPCR)101006_04	31	61	29	-1000	-1000	-1000	22	36	36	32	-1000	-1000	-1000	0.838944	0.87771	0.740455	0.732858	0.867211	0.848418	421.874	276.11	148.419	144.843	271.904	116.436	1.52792	0.35181	0.343333	1.02469	0.984764	0.421702	2.33521	1.59951	-8.0483	90.2262	-87.8991	128.385	1.66456	-4.57312	154.442	87.8095	16.191	22.6945	83.0767	-162.506	-99.3762	-152.35	-1000	-1000	-1000	-1000	-1000	-1000	1.66645	34.6354	5.5177	84.4148	155.366	-1000	-1000	89.8657	6.62464	16.1021	117.36	-1000	-1000	84.1455	93.408	127.406	-1000	-1000	21.1731	118.637	-1000	-1000	125.423	-1000	-1000	-1000	-1000	-1000	16.9368	13.3705	39.2598	-1000	35.3083	-1000	25.7939	17.6157	21.3901	29.4238	14.3855	16.5821	13.4129	18.1348	10.4854	8.99623	16.0975	11.4986	7.2149	12.9462	13.2622	9.81553	-1000	-1000	-1000	23.8895	13.205	7.10884	20.0678	10.4954	5.68577	-1000	-1000	-1000	25.2329	10.8082	5.82915	23.926	10.9954	6.91639	-1000	-1000	-1000	-1000	-1000	-1000	32.9201	13.6136	7.40825	18.535	8.9031	6.79229	-1000	-1000	-1000	-7.48038	-1.80446	1.13302	7.77791	-14.9797	-0.659308	-0.605512	15.0064	-1000	-1000	-1000	-1000	-1000	-1000	-1000	-1000	3.92648	-0.708906	1.3631	4.21638	11.2702	4.19649	-0.383481	12.0322	-1000	-1000	-1000	-1000	-6.10849	-0.180594	0.541279	6.13508	11.9698	-0.650192	1.36853	12.0653	-11.1132	4.74394	0.845312	12.1129	-4.69565	-8.4158	1.38166	9.7357	7.855	6.19462	10.0037	16.6295	0.930553	0.00760227	16.6555	-15.1517	3.91173	-3.40825	16.0154	-14.5282	-7.3941	3.26243	16.6248	-1000	-1000	-1000	-1000	-1000	-1000	-1000	-1000	-1000	-1000	-1000	-1000	-1000	-1000	-1000	-1000	-1000	-1000	-1000	-1000	-1000	-1000	-1000	-7.99374	-1.27606	0.731213	8.12791	11.2702	4.19649	-0.383481	12.0322	-14.9581	0.743086	1.05856	15.0139	-0.154589	-6.54033	1.3016	6.67038	7.82966	6.40933	10.1185	16.1415	-1.12041	-0.59956	16.1914	-7.99374	-1.27606	0.731213	8.12791	17.793	-0.672862	0.79075	17.8233	-12.9838	1.43678	0.713947	13.0826	-1.31257	-5.69211	0.990048	5.92479	7.86688	6.15718	9.98993	16.4246	0.674351	0.148389	16.4391	1.20979	-1.20548	1.16136	2.06532	-9.25838	-1.56541	1.02114	9.44515	11.2086	1.38735	0.383994	11.3007	-13.6607	1.4085	0.298036	13.7364	3.66297	-5.05364	0.755104	6.28703	-0.0981574	8.35692	8.3575	17.9811	-2.32031	-2.26844	18.2716	2.25979	2.35917	2.94016	5.14807	3.81875	2.49762	1.0399	5.64801	-1000	-1000	-1000	-1000	-1000	-1000	2.70905	1.44762	1.17766	3.09324	5.64852	1.74688	2.56426	1.62488	2.31011	4.1902	4.39444	3.95764	2.15371	3.24563	3.18077	2.31573	1.76989	4.17402	3.25442	0.160333	-3.13048	-0.944013	1.80576	30.015	14.2588	44.2727	96.2559	32.462	128.717	21.2682	31.2194	52.4862	39.4713	95.0519	134.522	26	27	-1000	-1000	-1000	26	-1000	-1000	-1000	-1000	24.5357	88	13.9292	10.3258	13.5308	13.5396	10.4939	7.23391	0.828003	0.424675	14.9749	-0.395573	0.773057	15.0001	7.57942	5.87175	9.58776	16.5016	-0.148776	-0.0552433	16.5024	0.306222	8.63309	8.63852	17.7541	1.21085	-1.57468	17.8649	-1000	-1000	-1000	-1000	-1000	-1000	-1000	-1000	-1000	-1000	-1000	-1000	-1000	-1000	-1000	-1000	-1000	-1000	-1000	-1000	1.35734	6.46953	2.32348	2.39398	3.4388	-1000	-1000	-1000	-1000	-1000	10.0824	8.04354	7.49411	7.17818	3.97567	6.2882	295.928	264.659	241.27	-1000	497.574	335.011	-1000
Y47D3A.d(gPCR)101203_01	23	64	0	0	-1000	-1000	22	-1000	32	-1000	-1000	-1000	-1000	0.799041	0.871522	0.49908	0.483038	0.869342	0.856777	451.969	457.137	389.483	486.727	159.467	221.53	0.988695	0.861746	1.0769	0.800208	0.348838	0.484603	0.719843	-3.6973	-149.276	92.1994	-94.5893	124.386	-3.14429	1.50761	25.4785	89.2815	-1000	-1000	-1000	-1000	-1000	-1000	-1000	-1000	-1000	-1000	-1000	-1000	3.98664	39.7438	10.3329	-1000	-1000	-1000	-1000	92.3141	5.96427	-1000	-1000	-1000	-1000	92.8531	-1000	-1000	-1000	-1000	-1000	-1000	-1000	-1000	-1000	-1000	-1000	-1000	-1000	-1000	12.4445	-1000	-1000	-1000	35.5872	-1000	25.5093	-1000	-1000	-1000	-1000	-1000	21.4217	21.4373	15.9827	9.4414	-1000	-1000	-1000	-1000	-1000	-1000	-1000	-1000	-1000	25.8676	14.5005	8.1998	21.8577	11.5876	8.09764	-1000	-1000	-1000	-1000	-1000	-1000	21.8285	10.7912	9.63825	19.2462	16.5475	10.1133	-1000	-1000	-1000	38.3236	19.0222	7.88298	17.7016	8.18652	6.94096	-1000	-1000	-1000	-1000	-1000	-1000	-1000	-12.5654	-0.949875	3.07073	12.97	6.49136	-3.13317	1.74749	7.41675	-1000	-1000	-1000	-1000	4.46836	-0.832265	0.192811	4.54929	11.5713	5.22139	-0.00632105	12.6948	-1000	-1000	-1000	-1000	-3.56655	0.0790159	-0.174751	3.5717	15.7263	-1.92061	0.304775	15.8461	-1000	-1000	-1000	-1000	-1000	-1000	-1000	-1000	7.0967	6.63382	9.71446	15.6644	3.29949	0.824293	16.0293	-11.9612	-2.60674	-5.65854	13.4865	-12.8988	0.0333034	7.19004	14.7674	5.71754	-3.35571	-5.17059	8.4075	5.98642	-5.84288	2.52152	8.73696	-1000	-1000	-1000	-1000	-1000	-1000	-1000	-1000	-1000	-1000	-1000	-1000	-1000	-1000	-1000	-6.05877	0.375232	1.65761	6.29263	11.5713	5.22139	-0.00632105	12.6948	-1000	-1000	-1000	-1000	-1000	-1000	-1000	-1000	6.79991	6.82317	9.63299	15.5165	3.09166	1.07974	15.8583	-6.05877	0.375232	1.65761	6.29263	19.3386	-1.82307	0.725825	19.4379	-1000	-1000	-1000	-1000	-1000	-1000	-1000	-1000	-1000	-1000	-1000	-1000	-1000	-1000	-1000	5.36817	-0.223511	1.27929	5.52302	-7.46349	-0.868324	0.983593	7.57794	10.7674	1.53795	2.72261	11.2123	-1000	-1000	-1000	-1000	-1000	-1000	-1000	-1000	-1.33557	3.11297	3.38738	17.461	2.26386	2.23376	17.7483	0.838716	3.14381	-1000	-1000	3.02054	3.30153	7.13897	3.80817	4.81094	3.68047	-1000	-1000	-1000	-1000	1.3197	1.3028	-1000	-1000	4.60264	5.05632	1.29795	2.85008	-1000	-1000	-1000	-1000	3.07606	1.61123	3.87229	-1000	-1000	7.33619	3.5905	2.37451	-1.64573	-0.157069	2.70416	-1000	-1000	-1000	-1000	-1000	-1000	-1000	-1000	-1000	-1000	-1000	-1000	41	-1000	-1000	-1000	-1000	-37	-7	-1000	-1000	-1000	24.5793	139	-1000	-1000	13.5746	13.5746	9.56869	5.9229	-1000	-1000	17.0919	-1.28329	0.319977	17.143	-1000	-1000	-1000	-1000	-1000	-1000	-1000	-1000	-1000	-1000	-1000	-1000	-1000	-1000	-1000	-1000	-1000	-1000	-1000	-1000	-1000	-1000	-1000	-1000	-1000	-1000	-1000	-1000	-1000	-1000	-1000	-1000	-1000	-1000	3.25018	-1000	-1000	-1000	-1000	-1000	-1000	-1000	-1000	-1000	8.09477	11.311	-1000	-1000	4.69223	4.59751	541.451	-1000	-1000	-1000	717.507	512.88	-1000
Y47D3A.d(gPCR)101203_02	28	52	36	28	61	82	24	41	25	49	61	23	15	0.854237	0.880653	0.763769	0.773831	0.824245	0.842833	582.834	388.65	191.289	180.107	256.649	233.726	1.49964	0.328205	0.309019	1.06209	0.66036	0.601378	1.09808	-0.85495	104.681	86.7399	-88.0814	146.51	2.89845	3.17436	65.9832	82.9051	8.95526	-81.8509	137.739	-60.2808	-129.51	154.792	6.72705	-41.9186	96.0451	36.3848	10.6921	82.0796	4.25984	18.127	14.5963	138.444	134.079	13.8976	44.1207	85.8906	5.54251	51.3771	72.0347	11.9642	37.23	87.1406	118.367	83.7962	97.3095	114.062	54.7131	77.5295	13.5594	32.9815	45.6557	41.4291	58.9854	69.92	99.2153	32.0897	16.7076	14.2189	19.4012	28.7113	33.2321	43.8836	25.2965	12.8073	19.1615	29.4157	14.6315	18.5626	15.0257	13.6831	15.7406	11.836	15.1063	11.8342	6.17893	14.591	8.39329	8.63981	19.9599	12.5599	7.85655	29.1517	17.182	7.83503	22.2128	15.3289	7.64842	15.6538	10.5894	7.03549	22.5379	11.286	7.43684	17.3479	8.67206	9.83317	17.7236	12.9401	7.48542	18.2611	13.3444	5.20414	36.0335	13.3478	7.184	23.5577	14.4853	6.98812	20.9305	8.24134	6.06969	-8.0572	-5.19717	2.57911	9.92879	-15.7721	-1.581	-0.0843741	15.8514	1.24509	-6.15067	-3.27	7.07629	2.30474	5.00623	2.46e-05	5.51128	2.38996	-1.34286	0.268157	2.75447	11.1467	1.64751	-0.703996	11.2898	16.7056	-5.45993	0.589106	17.5851	-6.30552	-1.11467	-0.377623	6.41441	16.0319	-0.26568	1.10848	16.0724	-12.2212	-0.451073	3.99054	12.8641	-3.0697	-9.43701	1.35875	10.0163	7.25129	4.65037	8.61436	16.7644	-2.87872	-1.57994	17.083	-19.3824	-3.35188	-1.98839	19.7703	-12.0131	-0.253393	2.02477	12.1852	3.44107	-4.63493	-4.73894	7.46867	-2.70349	-9.3932	0.0436002	9.77461	8.4788	6.29742	10.5616	-1.23171	3.95309	-0.157378	4.14352	12.3874	-9.94505	0.047346	15.8857	19.0148	-2.58719	0.138866	19.1905	-6.95601	-1.03223	-1.20274	7.13429	10.064	1.38342	-0.297243	10.163	-12.6743	-1.86383	2.2262	13.0026	-0.681103	-8.04007	2.12916	8.34506	6.8404	4.09697	7.97347	17.2885	-1.83872	-0.912826	17.41	-6.95601	-1.03223	-1.20274	7.13429	18.2519	-0.133987	0.712382	18.2663	-11.5655	-2.26084	2.62052	12.0723	0.383903	-8.18622	3.00983	8.73044	6.8404	4.09697	7.97347	16.8872	-1.00573	-0.47867	16.9239	1.60615	-0.803589	-0.160414	1.80311	-7.38463	-0.576533	0.608167	7.43203	11.0291	1.88737	0.50359	11.2008	-11.7747	-0.459953	2.21932	11.9909	1.17042	-6.84988	2.36099	7.33928	2.41504	3.89746	4.58504	16.3827	-4.67404	-0.411781	17.0414	2.96478	2.39127	5.0059	4.34204	3.87196	5.78071	7.6703	5.0641	2.20474	11.8372	2.26918	7.05543	7.82703	8.47597	2.36007	3.65601	4.76888	3.84608	6.75061	1.22272	2.26743	1.01722	5.23256	3.41529	3.38229	4.22139	1.54155	1.17969	2.87886	2.97239	2.42217	4.51614	5.10563	0.396583	-3.35194	-3.88698	0.871379	31.3517	16.4868	47.8238	87.4581	38.5187	125.963	22.6855	28.6596	51.3277	44.7181	90.1536	134.854	24	3	44	41	14	8	15	18	3	6	24.5283	91	13.3218	11.6674	12.4359	12.2507	10.0741	6.68438	8.32619	4.12882	14.7323	-0.419402	0.50776	14.747	5.16366	5.61458	7.62803	17.1108	0.431671	-0.92723	17.1413	5.22034	6.41002	8.26682	17.167	0.136305	-0.350379	17.1711	17.3663	-4.16771	-0.942539	17.8843	-19.0897	-3.46653	-2.06358	19.5113	-11.2757	0.813608	1.09891	11.3583	-1000	-1000	-1000	-1000	-1000	-1000	-1000	-1000	1.04481	4.98799	2.62338	4.311	2.2592	6.75557	6.80245	9.19612	-1000	-1000	8.72241	13.7102	6.14162	6.44887	5.05783	7.27631	447.483	268.545	206.973	444.641	765.317	479.76	251.43
Y47D3A.d(gPCR)101203_03	25	50	20	12	55	71	21	61	20	24	37	11	13	0.835492	0.890831	0.680146	0.806076	0.865168	0.877654	422.752	434.776	478.091	419.925	184.479	167.42	0.972344	1.1309	0.993312	1.13852	0.424307	0.385073	1.10189	6.2821	20.5407	87.638	61.8925	79.198	5.81882	-8.28988	127.14	79.1109	-113.87	173.772	-76.1475	89.1854	42.4542	0.890354	26.9237	87.1738	5.55209	112.65	-26.8456	-140.497	7.00459	81.5249	12.4191	83.6012	47.7435	102.091	42.5703	80.8307	16.7399	119.692	83.1811	81.8327	105.81	75.3336	96.4737	37.0286	7.93921	107.006	104.121	88.1708	74.1637	122.462	127.484	89.1323	131.482	44.9108	70.8777	114.418	14.2209	14.8616	8.16452	22.5809	31.8806	36.7819	26.0043	19.2825	17.5392	32.2934	14.6429	17.2381	17.8	21.1379	14.7298	9.74521	15.539	11.8958	10.1177	18.2833	14.639	12.9543	16.2977	13.258	6.1446	23.3069	14.1983	8.15451	20.5025	12.1107	7.50469	9.19825	8.41886	6.82665	26.4381	17.0175	10.8037	17.8203	11.1369	8.22208	18.0293	13.0293	11.4471	22.3321	12.4058	4.6197	34.1808	13.8263	9.70247	24.797	10.3933	7.83859	16.4984	7.74501	6.84487	-5.26106	-2.27677	4.15454	7.07973	-15.1671	-1.11088	0.549189	15.2176	1.80122	-8.08145	1.56558	8.42646	1.23423	5.1611	-5.51e-07	5.30663	0.706378	-1.19665	0.116332	1.39444	10.5354	2.85071	-0.332179	10.9193	14.8797	-1.10209	-1.97291	15.0503	-6.03015	-1.34405	1.62361	6.3879	12.9114	-0.392988	-0.104541	12.9178	-12.6592	-1.08378	3.55519	13.1935	1.26639	-4.10509	5.01716	6.6051	4.41815	5.77583	7.27188	17.1978	0.0994939	-0.597226	17.2085	-12.3625	2.04401	-0.184657	12.5317	-17.7867	-4.34535	1.35157	18.3596	0.811919	-7.27715	4.36219	8.52319	4.39056	-2.53633	8.75846	10.1203	2.75015	6.6126	7.16169	-1.00406	0.0835595	-7.6972	7.76286	16.4507	-4.89559	0.628905	17.1752	13.9476	1.23475	-4.60963	14.7414	-8.00928	0.356496	1.18844	8.10482	10.0501	2.70423	-0.446829	10.4172	-15.3253	0.254947	2.79375	15.58	3.23056	-6.49969	4.16283	8.3673	2.96451	6.99795	7.59998	19.0958	0.650232	-0.43125	19.1117	-8.00928	0.356496	1.18844	8.10482	17.9471	-0.641606	2.41084	18.1197	-15.0781	-0.152366	3.41163	15.46	3.21575	-6.22757	3.90187	8.02174	2.30233	7.85635	8.18676	18.158	0.479338	-1.47385	18.224	1.99302	-0.557098	1.85433	2.77867	-8.38717	-0.397524	1.59953	8.54758	11.0006	1.34508	0.735718	11.1069	-14.1045	-1.57625	0.128745	14.1929	4.47609	-4.51569	2.91252	6.99354	-1.37187	5.16122	5.34043	14.5569	-0.26512	-2.06807	14.7055	3.01155	1.5349	5.13141	5.22127	1.28904	2.76379	4.0431	7.74846	9.3769	4.72905	7.34648	14.976	3.95729	8.28271	2.27071	2.45908	2.78285	3.96748	2.98725	2.51214	2.15985	2.58105	3.18088	3.50916	1.36909	2.91076	1.79855	2.30666	3.3158	0.729284	3.71711	6.16808	2.79353	-0.411116	-3.95621	-3.63827	1.3037	21.7426	23.4043	44.4378	68.3466	66.2186	133.778	24.4797	26.1019	49.7756	67.2156	64.0058	130.494	25	-9	17	26	18	-16	4	4	0	20	24.007	106	18.086	17.623	12.0253	11.8669	10.8795	7.87742	19.8241	8.73198	14.9743	-0.456914	0.718335	14.9985	0.373506	8.66644	8.67448	18.0689	3.1657	-0.94908	18.3687	1.12532	8.68348	8.75609	17.8038	2.14986	-1.2046	17.9735	17.2445	-2.13863	-2.61728	17.5726	-12.167	3.61071	-1.51094	12.7811	-17.0921	-2.46542	4.42218	17.8262	1.05463	-7.47961	1.9874	7.81067	3.63694	-3.31059	9.25715	10.4825	1.34168	2.33935	5.27595	1.6711	4.25723	4.63386	5.88244	8.43209	11.0988	3.06153	6.90467	12.2334	7.48229	6.83335	6.78336	7.2179	532.506	473.684	540.392	296.713	559.384	384.289	131.697
Y49E10.14(gPCR)100826_01	21	35	25	21	32	48	21	17	13	9	12	11	11	0.852466	0.87594	0.842331	0.812439	0.823716	0.847753	274.767	188.623	180.329	111.419	104.468	115.848	1.4567	0.6563	0.405505	1.61848	0.553849	0.614177	0.901775	-5.02164	-151.214	92.764	-92.4803	-136.608	-177.377	-12.8313	-129.67	105.357	114.887	67.6627	-10.7921	132.388	79.9668	-9.17332	1.8415	-85.1165	110.621	56.6134	17.4295	64.5283	5.41958	62.759	14.0045	24.2478	16.8256	4.09943	25.9447	86.2626	14.4588	104.433	102.593	19.0702	63.4584	72.3142	153.108	141.979	79.0213	141.031	118.65	115.873	15.0483	74.7825	12.1723	118.154	63.8412	118.953	72.4241	64.3421	12.5567	20.0781	17.6639	15.7941	25.5662	27.4043	20.4868	21.9612	20.6599	34.7718	14.3299	20.948	15.9264	17.2766	15.344	8.18208	17.2769	10.725	7.21849	16.792	10.8186	8.09621	14.8106	10.441	7.01437	17.9405	10.2118	6.57531	23.5735	8.45936	4.73568	16.003	8.26328	7.27397	30.4405	13.0819	11.2319	20.7776	15.2853	12.164	20.539	12.4807	5.69277	25.6824	6.55943	6.29046	34.7278	12.7836	6.09049	24.6279	8.68447	6.05223	21.1936	6.76947	6.34621	-8.10969	-1.18629	0.462103	8.20901	-13.9496	-0.928308	-2.81319	14.2607	3.03039	-6.47455	0.491974	7.16555	4.47797	6.77719	2.41619	8.47469	3.52744	-0.451689	-0.91575	3.67226	11.8968	0.990555	-1.41817	12.0219	16.6898	1.44779	-3.16064	17.048	-5.07802	-1.17288	-0.75273	5.26579	11.982	-0.913684	-1.70155	12.1367	-13.9614	4.36311	-0.403438	14.6328	-1.8597	-6.77274	1.07232	7.10481	4.86592	3.47165	5.97742	19.2773	-1.40992	-3.06411	19.5702	-14.5566	0.917947	-6.7672	16.0789	-13.4609	-2.44765	4.78528	14.4943	2.10683	-7.65458	-4.03288	8.9048	4.87068	-4.8497	4.98732	8.49214	10.3093	6.17806	12.0187	-2.13703	7.78962	3.69562	8.88272	12.5201	-3.5616	-4.72806	13.8489	20.8678	4.50834	0.355209	21.3522	-7.90585	-0.349397	-0.623672	7.9381	9.63983	2.16654	-0.999475	9.93072	-17.0291	2.47262	-2.12622	17.3385	2.33725	-7.46205	0.796644	7.86	3.21287	7.59069	8.24264	15.4371	-2.51188	-1.53507	15.7153	-7.90585	-0.349397	-0.623672	7.9381	12.5498	-0.920075	-1.59828	12.6846	-15.4982	0.361308	-3.20026	15.8293	0.561804	-7.78645	0.618044	7.83112	4.11257	6.08281	7.3426	20.0727	-0.922942	-2.70352	20.275	1.47866	-0.71773	-0.761759	1.81159	-7.97222	-0.617571	-1.28188	8.0982	12.5887	1.34822	-0.73835	12.6822	-14.2541	-1.39186	-2.21809	14.4926	1.5154	-7.36057	1.49036	7.66131	3.28246	6.5773	7.35088	16.7469	0.283603	-2.45774	16.9287	2.33867	3.33775	1.74101	1.95483	3.53955	4.92111	4.54086	2.35557	1.957	2.34172	1.86881	2.03657	3.35584	2.6421	2.351	3.25613	3.04814	0.565025	2.3857	3.04218	2.23304	6.2812	3.61531	2.10261	0.867239	3.73877	1.85328	2.07147	3.08204	2.60379	1.93181	1.75469	1.6894	-3.67155	-10.4186	-3.88826	1.55064	27.0498	19.9689	42.521	77.2237	56.3071	129.394	23.556	23.6001	42.5283	60.2554	81.1645	136.431	10	-2	15	17	16	6	1	17	16	16	20.5859	58	19.8378	16.998	11.8289	11.8289	9.42714	8.98963	49.9004	21.039	13.0645	-0.384782	-1.62942	13.1713	3.83381	7.14643	8.10984	16.2577	-2.09789	-1.50631	16.4616	3.21287	7.59069	8.24264	16.7405	-1.83497	-1.51599	16.9089	15.6299	0.916948	-1.68291	15.747	-18.0669	4.16184	-4.83786	19.1609	-9.08201	-6.0631	3.59092	11.4952	-1.59433	-1.96541	-7.8901	8.28604	6.05221	-0.792776	7.33963	9.54609	1.87234	2.9901	1.79579	2.253	1.4864	1.72211	1.78783	2.3218	1.43656	3.37659	8.63719	8.5035	8.11097	8.40495	7.63068	7.89477	328.51	337.543	250.758	211.748	290.848	226.212	183.952
Y49E10.14(gPCR)100826_02	28	40	25	27	38	52	11	17	10	8	7	12	-1000	0.83776	0.868918	0.858586	0.830507	0.863887	0.829336	310.341	155.261	172.866	200.348	139.526	54.0738	1.99883	0.557021	0.645574	0.862831	0.898652	0.348276	2.58029	15.0848	2.79079	89.2472	-72.3741	176.275	78.4192	-23.4903	-178.912	90.473	96.1641	69.4281	-2.32118	115.703	64.3811	-12.9967	10.9203	-68.9238	116.594	65.3891	1.9318	85.7887	15.0985	15.2831	14.9822	20.9109	30.2657	14.0576	15.4023	87.4189	38.5918	86.1796	94.3218	27.2021	50.3016	49.0167	106.71	114.178	85.5683	137.452	100.476	111.24	41.9514	88.8933	10.8108	112.733	70.6115	119.802	70.918	59.4843	16.8142	20.9982	29.7814	19.8354	30.3285	27.2771	22.8177	23.372	21.3629	36.5092	15.5922	18.2555	19.5045	18.3451	14.5419	6.6397	13.5099	9.4518	7.80202	15.1542	11.0278	12.3289	15.0993	7.34837	4.80736	19.1279	14.2262	5.83484	18.9451	10.4213	6.02175	11.7563	9.62171	5.16161	32.8687	15.443	7.17707	22.4818	10.91	7.53964	19.056	12.77	10.1643	26.3633	6.26108	2.73584	29.8224	11.3269	8.09278	27.0954	8.7697	5.67989	-1000	-1000	-1000	-8.49045	-2.82183	0.06922	8.94736	-13.6245	-1.71015	2.95326	14.0454	3.76265	-7.50637	2.89642	8.88214	4.31542	7.99519	2.13101	9.33205	-1.69572	-1.78353	0.536933	2.51888	10.5749	1.53453	-0.766325	10.7131	-1000	-1000	-1000	-1000	-4.69194	-1.93199	0.278773	5.08179	13.1603	-0.0516938	0.384262	13.166	-13.4197	2.49659	-2.24215	13.8329	-3.00356	-7.41445	2.60996	8.41471	4.68906	4.5381	6.52546	18.0718	-0.738042	-1.1906	18.126	-14.9736	1.87771	-3.74308	15.5482	-12.7911	-3.59742	7.11095	15.0705	1.12757	-8.55002	-1.58477	8.76845	6.00084	-7.28635	7.07234	11.7949	11.5481	6.41419	13.2099	-3.49598	9.49066	4.15654	10.9349	13.0455	-3.86475	-3.51736	14.0532	-1000	-1000	-1000	-1000	-6.40076	-0.264798	1.21316	6.52009	9.08755	2.66271	-0.453157	9.48045	-17.8876	-2.36725	-1.27164	18.0883	4.71264	-10.1077	1.5673	11.2619	1.37595	7.48288	7.60833	15.3583	-3.65638	-1.43914	15.853	-6.40076	-0.264798	1.21316	6.52009	16.4604	-0.494499	-1.40019	16.5272	-17.2377	-1.86792	-1.00923	17.368	2.81709	-8.6866	2.56446	9.48522	2.05324	6.63087	6.94149	19.2623	-1.33257	-0.391491	19.3123	2.26492	-0.480366	0.352279	2.34195	-8.04887	-2.04379	1.37456	8.41729	12.3999	2.21785	-1.21841	12.6555	-13.8585	-3.60927	0.0621476	14.3209	2.97536	-7.3127	1.47689	8.03178	3.954	6.92405	7.97349	14.6992	-1.44283	-1.34401	14.8309	2.5384	0.962285	3.03175	3.76457	2.48218	3.36305	1.52224	1.59563	4.23579	2.02054	2.26697	1.29791	2.31237	-1000	1.20068	2.81106	4.80909	3.62169	3.21401	3.6388	1.09827	2.80433	3.63764	2.48781	1.59431	2.93736	0.853791	2.95157	2.70857	2.74889	1.93205	1.26136	2.95441	0.753403	-6.22617	-8.1197	0.874439	21.3293	22.9912	42.8198	67.2953	67.7108	133.33	25.3411	25.761	49.3398	69.8849	62.9494	131.248	12	0	13	13	19	5	-1	17	18	16	21.9967	55	21.1962	19.0344	11.8987	12.372	10.5736	8.90974	29.1987	12.732	14.335	-0.206701	0.519656	14.3459	2.12486	8.84684	9.09844	17.1907	-1.98044	-1.09125	17.3388	2.12486	8.84684	9.09844	17.1907	-1.98044	-1.09125	17.3388	14.8388	-1.20278	-2.89688	15.1667	-16.9267	2.84154	-5.71825	18.091	-10.032	-7.87277	6.1811	14.1714	0.215812	-3.40048	-8.55525	9.20881	6.79987	-1.96984	8.40403	10.9885	0.818395	0.986257	0.823352	0.919436	0.856511	3.9579	1.40252	1.65514	1.1691	2.75439	3.01099	14.9574	7.61089	7.59301	6.69295	7.81615	362.936	289.934	333.708	131.448	321.869	210.203	140.336
Y49E10.14(gPCR)100826_03	29	34	28	26	35	53	28	19	14	7	12	7	7	0.796295	0.857555	0.842141	0.84617	0.842585	0.865532	385.861	175.063	140.507	159.307	159.198	95.2856	2.20412	0.364139	0.412862	0.881987	0.909375	0.544292	1.67075	-25.7814	172.749	86.4832	-79.8742	-163.977	148.123	-22.2021	171.07	86.3307	-74.5139	103.824	3.90032	-129.807	105.492	-13.0061	-5.98027	-110.891	105.347	79.7645	28.4563	18.4265	26.1621	33.7641	14.5422	14.3308	22.8426	5.22539	24.035	56.7384	3.58114	77.498	91.7276	26.9085	102.129	60.1608	91.5211	92.6179	70.7817	157.524	77.9704	92.6774	24.6237	98.9014	16.4205	99.6596	74.9718	115.465	79.5011	93.4835	19.8676	23.4428	25.2607	15.4713	23.0463	28.3286	23.6597	23.8315	20.0973	37.5495	18.2774	20.6632	19.5307	14.0003	11.161	12.0999	12.7029	8.67632	6.65024	12.4999	9.20811	8.7372	14.1646	9.72257	6.14575	18.5907	14.9654	5.67075	19.5642	11.1972	5.32439	13.8857	8.00685	6.58249	30.216	14.3472	7.15729	23.1171	9.72243	8.20251	25.8286	11.5487	8.77944	21.6421	10.0474	6.52152	37	15.3281	7.50815	29.7415	11.0774	6.89992	16.4478	8.1225	7.1934	-7.61338	0.14887	0.0182113	7.61485	-12.8341	1.01996	-2.46566	13.1085	4.2774	-5.91438	0.091435	7.29961	5.92613	9.14473	-2.15e-05	10.897	5.96837	1.14187	-0.273509	6.08277	13.4839	4.64709	-0.350605	14.2666	17.5075	0.831239	-2.65969	17.7279	-4.57912	1.44633	-0.61468	4.84129	16.7852	0.743143	0.0966461	16.8019	-13.4773	5.88542	-0.220043	14.708	-1.53903	-6.27075	0.119194	6.45795	5.60724	8.11288	9.86205	21.6886	1.2677	-0.609196	21.7342	-13.8869	4.36942	-6.06184	15.7697	-12.4929	-3.59287	5.7806	14.2266	1.17803	-5.2986	-6.38329	8.3791	5.22234	-6.54719	6.09553	10.3583	11.7527	8.578	14.5502	-0.540052	10.1114	4.04557	10.9041	17.3477	-2.60664	-4.89229	18.2119	18.1028	6.41301	0.148498	19.2057	-4.67013	3.09501	0.0463409	5.6028	10.9691	4.58407	-0.064891	11.8886	-17.201	2.7472	0.515803	17.4266	5.13523	-8.87432	-0.0354401	10.2531	2.32958	11.0658	11.3084	18.7815	0.667608	-0.431259	18.7983	-4.68072	3.93578	-0.975608	6.19284	18.8078	2.50234	1.4772	19.031	-15.5071	1.51444	0.195823	15.5821	3.70711	-7.59234	1.09046	8.51912	2.82731	9.83927	10.2374	22.0389	1.85627	-0.188039	22.1177	-0.143798	1.52171	0.332686	1.56428	-8.16794	0.591429	-0.385735	8.1984	13.6582	4.55122	0.258379	14.3988	-12.0452	-1.3279	0.199444	12.1198	3.45725	-4.77244	1.48828	6.07814	4.91836	9.40337	10.612	17.3807	0.127882	-2.62426	17.5782	1.55869	2.9929	2.93943	1.60658	1.9992	3.21664	3.75165	0.884419	1.70978	1.76132	2.0067	1.90013	3.63956	0.788966	2.97765	0.881757	2.15162	2.9111	1.72809	2.36802	4.08676	2.14491	0.816892	1.29758	0.934993	1.85213	2.87852	1.53023	1.00038	2.03527	2.0671	1.66057	1.90758	-12.445	-9.92165	-2.16723	0.858709	26.0473	23.8979	49.8556	61.668	65.4792	127.064	26.8888	23.085	49.8845	68.4764	64.6362	133.017	9	0	11	11	20	4	5	11	6	20	24.7908	61	21.9069	19.932	14.6416	14.2267	11.2917	8.4562	6.64553	3.08343	14.7698	1.33018	0.569818	14.8405	1.68849	11.8121	11.9322	18.113	1.07296	-0.550207	18.1531	1.68849	11.8121	11.9322	18.113	1.07296	-0.550207	18.1531	17.2332	2.73822	-2.39238	17.6126	-16.2075	8.19848	-3.67989	18.5321	-7.10064	-9.12075	1.64007	11.6746	-0.440089	3.95955	-8.24855	9.16026	6.56217	-5.02631	7.30115	11.0287	1.56788	2.15737	3.17512	2.23521	3.1349	0.966479	5.67305	4.69827	6.56562	1.25978	10.5574	10.8306	8.20603	8.83917	8.62732	8.88017	315.348	183.502	199.749	248.546	410.923	280.788	168.738
Y49E10.14(gPCR)100826_04	23	37	26	27	35	57	24	16	13	8	9	10	5	0.812826	0.860626	0.793608	0.82297	0.835729	0.878837	391.271	194.705	390.412	279.433	122.069	187.584	2.00955	0.997806	0.714169	1.39716	0.626944	0.963426	0.650744	0.32078	84.4088	86.7268	-87.5534	-160.962	172.942	-15.4243	-128.123	109.371	154.243	85.1633	-9.94727	-156.976	94.6544	-10.845	0.784106	-85.5547	99.9844	66.2442	11.4527	65.2834	4.1784	38.1776	18.3639	10.2644	15.8888	7.83837	15.6619	89.0602	26.9083	96.624	97.5732	13.2646	65.7402	67.7045	113.911	104.559	85.2092	153.31	119.548	117.737	17.9518	85.6178	9.37892	109.79	79.3086	110.824	88.139	68.249	14.6872	19.8164	23.5582	16.9231	27.3267	31.2691	21.3514	25.6784	22.1302	34.7503	13.4773	16.0264	18.0749	19.2487	17.7988	12.0548	17.3196	12.7919	6.96916	16.8899	14.0337	7.94944	14.1355	8.06319	4.92829	23.4713	16.9645	8.19478	17.3817	9.18173	4.95401	14.4135	9.63172	5.07423	30.5152	16.8219	13.2007	21.4998	14.482	7.69508	26.6347	15.0288	7.45393	23.574	6.55968	3.46007	38.4683	14.4118	7.37499	27.2254	15.2003	5.39151	20.6573	7.63141	3.65926	-7.71088	-1.1276	-1.89036	8.0189	-14.5253	-0.939416	-3.14312	14.8911	3.66363	-7.05768	-0.92021	8.00499	6.13047	7.32198	2.13699	9.78575	6.19499	0.471114	-0.864739	6.27277	11.1601	2.87982	-1.2395	11.5922	13.2558	-1.77078	-4.87119	14.2331	-5.82978	0.735588	-0.304707	5.8839	17.0485	0.392353	-1.14077	17.0911	-13.4091	4.41651	-2.75721	14.3844	-2.30027	-5.64323	-0.309614	6.1019	3.3909	4.03606	5.27143	18.9537	1.60959	-2.30268	19.1608	-14.4519	0.128955	-7.17274	16.1345	-14.849	-2.71281	4.86465	15.8593	2.44313	-6.80822	-7.93339	10.7359	5.81341	-7.54165	5.34794	10.9212	11.1459	6.19148	12.7501	0.000648007	8.46744	4.27407	9.485	11.1493	-3.28907	-6.05368	13.1062	19.5395	5.40167	-0.407412	20.2765	-5.67913	1.04148	-2.03494	6.12194	9.20153	2.98987	-0.691762	9.69979	-18.1467	2.65772	-3.14487	18.608	4.90765	-8.53	-1.49839	9.95445	0.992408	7.76153	7.82472	15.6831	-1.04463	-3.50058	16.1029	-5.67913	1.04148	-2.03494	6.12194	15.3906	1.44649	1.3979	15.5215	-17.5935	0.0220623	-3.01451	17.8499	4.26096	-7.22925	-2.07969	8.6454	3.48145	6.0638	6.99215	17.0624	2.4128	-2.10191	17.3599	0.882458	-0.416998	-1.03987	1.42617	-6.75955	-0.810883	-1.65285	7.00578	11.8096	3.63679	-1.80938	12.4887	-16.1266	0.23375	-1.41345	16.1901	1.69301	-6.22852	-1.591	6.64771	4.20884	7.17198	8.31575	15.7351	-0.823624	-4.30278	16.3336	2.03612	3.6658	3.72473	2.58758	3.00777	2.55309	5.30461	3.44266	3.26585	2.2294	2.17655	2.80087	5.20773	1.33741	2.47731	2.60209	4.51675	3.11925	3.28403	4.1728	2.52787	3.17182	4.23385	3.15472	0.631841	4.18239	2.2693	2.09334	2.78184	2.94408	2.02918	1.0487	3.91465	0.882458	-1.58196	-1.04881	1.37749	22.3044	13.5678	34.6398	68.9645	56.8389	124.621	33.075	21.4145	52.509	76.3957	70.6521	145.018	11	0	16	16	23	8	1	18	17	18	22.3668	59	22.1192	16.4046	11.8867	11.8867	10.252	7.49064	30.6208	11.9263	13.2406	0.612448	-0.227378	13.2567	0.95391	8.19018	8.24554	16.6633	0.0746773	-1.88309	16.7695	0.95391	8.19018	8.24554	16.6633	0.0746773	-1.88309	16.7695	16.3464	-0.942808	-3.88764	16.8288	-18.859	3.91278	-3.83329	19.6384	-9.43359	-6.87583	4.82415	12.631	-1.86186	-2.76059	-9.51813	10.0838	7.10382	-2.43294	7.56987	10.6624	1.08921	2.17194	2.78377	2.1282	2.7783	3.73143	2.12612	1.29628	2.26336	2.26703	12.0407	10.8573	7.99736	7.22249	7.952	7.98846	517.862	342.111	303.514	179.74	486.82	256.649	167.358
Y49E10.14(gPCR)100826_05	27	38	27	23	34	54	14	19	16	6	8	12	10	0.815418	0.850777	0.808184	0.828195	0.79815	0.821469	245.746	210.622	116.752	133.64	177.538	191.714	1.16677	0.475093	0.543813	0.873633	0.842926	0.910228	0.92606	2.37229	79.084	77.8765	89.432	11.9797	2.6749	6.10557	13.325	88.5487	63.4203	73.9962	8.16622	101.119	73.9487	-3.23645	6.84701	-69.7974	108.072	50.8297	10.8263	76.7902	13.2101	147.528	14.9781	18.5351	17.8107	7.58126	29.9441	84.6859	11.2943	69.8571	80.8202	30.3874	47.7649	83.173	62.2173	62.0494	86.7824	38.1265	79.1145	90.0238	19.4082	45.0661	10.9645	97.6686	64.2481	108.403	71.4241	50.8082	17.8479	20.7663	23.5811	20.0611	25.1511	35.0025	21.0348	21.1644	21.6895	35.5296	15.8754	19.2324	15.77	16.794	19.7255	6.13597	15.8879	8.54473	6.69285	17.0054	12.6607	8.10792	13.9003	7.90285	5.05909	21.4793	12.2098	7.66733	15.8315	13.9041	6.93283	13.9968	9.28709	4.47306	25.6845	15.9563	7.33725	18.9506	8.69073	8.70923	20.6138	11.8693	8.67883	23.2058	5.35402	4.18719	28.1653	15.4335	5.99302	25.6044	9.99864	6.25594	22.0468	8.87836	5.32979	-7.04554	-3.07584	0.780405	7.72718	-13.1974	-1.9715	0.665784	13.3604	3.32072	-7.53735	0.84094	8.27925	6.43755	7.08076	1.82322	9.74184	5.27822	-0.989951	0.634208	5.40757	13.0963	1.97429	-0.162739	13.2453	13.8423	0.841275	-4.10126	14.4615	-3.90737	-1.44834	0.938031	4.27143	13.4413	-1.26008	0.293585	13.5034	-10.4657	0.939094	-1.37312	10.5971	-3.66195	-7.42693	3.3117	8.91833	7.38724	5.11665	8.98618	19.7384	-0.793605	-0.303609	19.7567	-14.8484	0.613902	-4.52399	15.5344	-11.9095	-2.66038	7.74108	14.4512	1.61758	-9.15297	-4.01519	10.125	5.18273	-6.07442	7.36208	10.8609	12.1128	5.51216	13.308	-1.24426	7.19503	3.41607	8.0614	9.56663	-3.45765	-7.04931	12.3761	18.7732	5.368	-3.15568	19.7789	-5.17326	-0.387833	1.40754	5.37533	13.8049	1.13857	-0.0580497	13.8519	-16.1483	-1.29737	-0.213366	16.2017	2.92891	-9.70555	-1.7854	10.2939	5.56364	7.46275	9.30842	16.7089	-1.62552	-0.566561	16.7973	-5.17326	-0.387833	1.40754	5.37533	15.7746	-2.11237	0.585153	15.9262	-15.9278	-0.87865	0.345459	15.9558	1.73373	-8.37981	-2.3037	8.86194	4.37676	6.7396	8.03606	18.9754	-0.0175824	-0.665725	18.9871	4.84496	-0.93539	0.968987	5.02867	-7.64401	-0.87393	-0.0623727	7.69406	12.7915	2.76511	-0.717514	13.1066	-14.1313	-1.60695	-0.317472	14.2259	1.62152	-7.35467	-0.558563	7.55199	6.30798	6.71355	9.21208	15.548	-0.197698	-2.74293	15.7893	2.00112	1.91124	4.31277	4.68802	3.74005	3.26137	3.00495	1.89317	3.32342	2.0414	3.28244	2.85267	7.04665	3.6221	1.50766	5.10637	2.90708	3.1546	3.29393	1.24735	1.51324	3.85307	1.83045	3.23867	1.06601	2.12305	2.75117	1.48083	1.92322	0.976843	1.77081	2.69615	2.47924	3.57341	-3.04246	-3.94299	3.82919	25.1053	19.1624	43.9687	75.9795	53.9235	129.597	25.2982	26.2438	51.1804	60.0518	74.8961	134.594	10	-3	12	15	23	7	-1	18	19	21	21.6616	59	19.8034	16.0213	12.0637	12.4236	10.6875	9.00655	-13.1151	-5.87048	15.7568	-0.991086	0.51179	15.7962	3.26621	7.61347	8.28451	16.4954	-2.31502	-1.23811	16.703	4.56529	7.73624	8.98283	17.4775	-1.99769	-0.751123	17.6073	16.1227	-0.838807	-2.65444	16.3613	-16.782	4.71562	-1.11606	17.4676	-6.52026	-6.67991	5.86301	11.0232	-3.55901	-3.65174	-7.41501	8.99912	8.76442	-3.96765	7.92141	12.4622	2.03843	2.32809	1.46868	2.896	0.412182	3.26714	3.86637	4.23875	3.45563	3.188	9.20203	8.17466	5.69691	6.06532	6.60596	7.21315	347.822	237.255	321.637	142.915	305.633	284.461	134.388
Y49E10.19(gPCR)101007_02	24	35	27	28	42	47	37	19	17	15	5	15	7	0.862334	0.878915	0.81889	0.861004	0.866396	0.853914	328.35	247.958	220.947	236.248	237.116	108.732	1.32422	0.672899	0.7195	0.935232	0.956276	0.438509	2.18074	1.98123	-63.5976	93.9859	-57.015	139.905	37.6286	-22.4106	174.539	87.7423	-75.197	108.419	5.02958	114.091	79.5074	-4.73397	-5.33681	-123.393	98.0656	65.8202	7.09124	74.5137	3.62648	25.2444	14.3465	18.9906	13.941	10.4218	14.9534	67.6874	25.1215	89.6322	98.2062	8.32616	64.5837	46.1398	37.0453	66.1158	65.1059	112.027	76.6278	96.2251	19.8077	88.0078	30.379	91.2066	98.3334	103.512	75.995	72.4214	13.9013	14.933	14.3831	17.5869	15.401	30.4289	26.2634	21.5484	20.5382	37.2511	17.5251	19.9573	21.5119	17.4737	10.1604	7.09657	12.2753	8.20158	7.95176	12.3848	8.54832	6.96075	15.2284	7.72914	4.77246	20.1284	13.5316	6.55516	21.507	6.07093	7.70817	13.6323	7.93753	3.86694	31.2837	10.4021	5.45335	26.8646	10.9344	7.58615	16.9832	10.556	8.36999	24.7261	6.46715	3.80788	33.9745	8.74769	4.85554	28.0404	8.66274	5.618	18.9134	6.01267	3.89779	-7.97603	-1.38828	0.538953	8.11387	-14.8253	0.0125	0.136145	14.8259	1.90818	-4.20102	-1.19953	4.76745	3.27712	9.00749	1.71205	9.73682	4.76217	1.27416	1.46808	5.14364	10.9124	4.79681	0.106416	11.9206	16.5758	1.86305	0.00409	16.6802	-5.3869	1.04675	1.47799	5.68321	13.8767	0.607686	0.745996	13.91	-14.8017	2.97395	0.316658	15.1008	-0.724566	-6.0298	0.903133	6.13996	3.26885	7.70587	8.37053	18.8094	0.397076	-0.273484	18.8156	-16.5785	3.55134	-5.99609	17.9837	-12.084	-4.90099	4.8911	13.9272	1.3868	-4.00096	-6.2031	7.51062	4.6891	-4.32636	5.82743	8.64083	8.91364	7.57618	11.6984	-2.35908	9.98158	3.2433	10.7571	13.1559	-2.09912	-1.42255	13.398	20.2993	6.6983	1.6192	21.4371	-8.25835	0.862119	0.342534	8.31029	8.36576	5.49442	0.471235	10.0198	-17.1331	0.581157	-0.692866	17.1569	2.38903	-7.9471	0.901823	8.34728	1.57068	9.53182	9.66036	17.6076	-3.44185	0.026583	17.9409	-8.25835	0.862119	0.342534	8.31029	17.9912	1.11256	1.15805	18.0627	-16.4919	0.355198	-0.675055	16.5095	2.75596	-6.92071	1.04259	7.52187	1.57068	9.53182	9.66036	20.7346	1.64399	-0.264352	20.8014	12.3369	-1.35904	-0.44428	12.4195	-7.71719	1.05266	0.542268	7.80751	13.3799	2.54981	0.74998	13.6413	-14.1325	-0.252597	0.574271	14.1464	0.735154	-5.30511	1.51378	5.56562	1.81348	9.35714	9.53125	15.6284	1.04673	-0.338787	15.6671	1.85249	0.121943	1.32308	0.922448	1.34149	1.92647	3.47369	1.93832	2.36869	2.47762	1.24746	0.402008	2.01436	2.22795	2.40277	2.14263	2.13457	0.838072	1.98443	2.08112	2.31064	0.971116	1.73916	0.558174	2.0464	0.748465	10.0341	1.2931	1.5697	0.681891	1.96665	2.60976	1.54363	12.3369	-1.35904	-2.69106	12.4195	23.0346	24.9758	47.6351	64.9853	68.4867	133.084	23.8811	24.3922	47.8951	67.3796	63.6181	130.632	5	0	9	9	14	3	-10	9	19	6	23.4844	79	18.5723	20.4115	12.8667	12.8667	10.6411	8.45183	13.9233	6.1971	14.3915	1.96535	1.5454	14.6071	1.20123	11.1095	11.1743	17.3421	-3.20844	-0.330697	17.6395	1.20123	11.1095	11.1743	17.3421	-3.20844	-0.330697	17.6395	16.2002	2.45694	-0.345233	16.3891	-18.9868	5.97768	-3.02652	20.1343	-11.3633	-7.53986	3.51752	14.0836	-2.93214	-1.47502	-5.72784	6.60161	5.91909	-4.47762	6.69992	9.99868	2.57668	1.80498	1.2031	1.87318	1.24701	1.87124	3.9871	1.41863	3.58088	0.598427	10.1516	9.1673	8.10645	8.61741	8.19925	9.04383	284.632	122.809	141.313	171.911	446.243	197.433	102.195
Y49E10.19(gPCR)101007_04	23	40	29	31	33	56	27	19	19	8	12	14	-1000	0.773915	0.858751	0.841112	0.800599	0.814737	0.859574	493.827	306.791	208.379	242.025	211.257	141.102	1.60965	0.421967	0.490102	0.860978	0.688605	0.459929	1.4972	-2.07007	156.585	89.1032	-88.0571	173.628	16.8963	-26.5991	158.665	78.9338	-123.316	98.6955	-5.74041	-106.666	108.814	-5.82372	-2.47254	-137.742	92.2468	77.0514	-6.22795	115.39	2.79535	15.333	21.3632	9.57216	21.1636	15.4182	10.7387	85.9127	26.0077	94.4729	93.9964	3.1671	79.281	60.8653	75.214	65.158	85.8649	165.194	81.4479	77.3353	26.9296	104.441	10.0718	97.5133	105.775	96.8344	115.604	79.3501	12.5944	20.0529	19.2974	14.4642	25.0305	34.3443	25.7072	22.4733	21.6842	39.3458	17.1703	22.7627	19.7034	20.2688	17.9	6.85388	13.333	8.31472	7.07158	14.461	10.1567	7.72991	24.0434	11.9619	4.45633	27.4236	16.6686	8.09403	20.3699	11.3789	6.23225	9.53622	9.06251	5.36181	32.3503	13.282	6.40935	22.6904	7.68157	5.8944	24.1384	8.2673	7.23658	24.6591	10.5923	5.72567	36.768	13.6239	7.28252	29.9997	12.0637	6.03407	-1000	-1000	-1000	-7.70689	-1.3728	0.239625	7.83187	-15.6454	-1.93067	-0.478012	15.7713	3.79663	-5.14728	-1.05468	6.48238	3.42735	7.64012	1.19669	8.45874	5.50844	0.0722985	0.533644	5.5347	12.7125	3.41806	-0.775919	13.1868	-1000	-1000	-1000	-1000	-5.53447	0.0148119	0.0130382	5.53451	14.5569	0.578786	-0.254595	14.5706	-14.4104	3.52812	0.0892871	14.8363	-0.561602	-6.34472	0.302094	6.37669	3.24841	6.58823	7.34554	20.1644	-1.04123	-1.64125	20.2579	-17.0718	1.12898	-5.92216	18.1051	-14.7799	-4.09604	4.82793	16.0789	2.18387	-4.61387	-7.69637	9.23532	5.47995	-6.03457	4.88119	9.50115	10.3325	6.64777	12.2863	-2.75019	7.08792	3.31746	8.29504	-1000	-1000	-1000	-1000	-1000	-1000	-1000	-1000	-6.77663	-0.721942	-0.233134	6.81896	9.88483	4.48479	-0.313819	10.8592	-17.8823	2.90344	-1.50018	18.1785	0.906398	-9.06824	-0.0577812	9.11361	3.19086	10.2401	10.7257	16.4268	-2.80822	-2.21365	16.8115	-6.77663	-0.721942	-0.233134	6.81896	18.8997	0.389798	0.356287	18.9071	-17.331	0.5593	-2.60178	17.5341	0.249642	-8.30105	-1.35465	8.41456	2.61781	8.65112	9.03852	19.9207	-0.449261	-2.38527	20.068	0.102834	0.90553	0.397022	0.994075	-6.00536	0.477586	-0.693583	6.06412	13.2833	3.26167	-0.228106	13.6798	-15.7795	-0.75474	-1.7125	15.8901	0.254964	-5.3293	-1.311	5.4941	4.06078	7.54059	8.56449	15.5562	-3.53836	-2.45816	16.1418	1.70737	1.13703	1.15134	0.621924	1.11861	4.03319	4.07815	3.406	3.15692	1.80955	1.44907	2.76603	-1000	-1000	1.53763	1.10683	3.32645	2.46018	0.760374	3.03847	1.41552	0.732755	3.68254	3.22946	1.09874	3.22198	2.44516	1.12429	1.27689	2.69033	2.62796	0.731456	4.48893	-0.413821	-0.567737	-0.288721	0.449323	25.392	24.4645	48.7103	71.6063	60.6804	131.098	23.5099	27.1263	49.4756	59.6834	69.844	128.409	8	0	12	12	17	8	4	18	14	7	23.6356	68	19.8321	19.6059	11.7424	11.7424	10.793	8.22446	23.8491	11.1051	14.4637	-1.00174	-0.618909	14.5116	2.27118	10.3502	10.5965	16.4268	-2.80822	-2.21365	16.8115	2.27118	10.3502	10.5965	16.4268	-2.80822	-2.21365	16.8115	16.81	-0.350243	-2.45166	16.9915	-16.2322	2.35646	-6.04121	17.4795	-8.62495	-7.90083	4.13637	12.4065	0.514991	0.0125535	-9.48978	9.50375	4.01168	-2.57998	7.39247	8.79764	1.20162	0.586147	2.29128	0.664543	2.33699	2.78889	1.97563	1.89406	3.16848	2.30036	11.0553	9.09682	8.30536	8.7051	9.97358	8.70631	528.956	201.832	236.097	338.586	730.483	460.661	100.711
Y49E10.19(gPCR)101007_05	25	38	25	24	37	53	16	20	17	6	10	9	10	0.815418	0.857301	0.809844	0.828195	0.804152	0.823661	245.746	151.576	115.124	133.64	175.399	190.499	1.62127	0.468467	0.543813	0.86145	1.15717	1.25678	0.920736	1.95044	79.7079	79.3783	89.1128	11.2987	4.43196	6.1058	13.33	88.5481	62.5384	74.6098	8.14141	101.309	74.2298	-3.23249	3.09576	-84.4687	119.182	50.6717	10.5679	77.172	11.6641	148.026	14.9783	17.9999	17.5567	12.1669	30.075	85.1927	10.0581	71.3998	82.369	39.778	48.0797	82.8604	63.4514	63.0306	92.0588	37.9845	79.1736	90.0504	30.7259	44.8859	10.9707	109.489	64.9503	120.169	71.8818	59.0974	16.5009	18.9476	26.2171	22.9396	25.4575	34.2288	21.8657	21.388	21.7712	35.5289	16.3946	19.0143	16.4537	16.803	15.0506	6.44764	15.8879	8.54473	6.69285	17.0054	12.6607	8.10792	13.883	8.40679	5.64232	21.5398	12.8707	7.15482	15.8315	13.9041	6.93283	13.992	9.27442	3.70696	27.2866	14.0315	8.50332	18.5324	8.8037	8.04577	20.9425	12.3586	9.38643	23.2137	5.45576	3.81134	30.2977	11.554	5.01442	25.7855	8.43422	5.69406	21.7724	8.90233	4.70024	-7.16318	-2.88697	1.31656	7.83448	-13.2103	-1.97786	0.727205	13.3773	2.21017	-8.0784	-0.903056	8.42383	6.44832	7.07967	1.79745	9.74338	4.6083	-0.8855	0.755385	4.75301	12.7697	2.49874	-0.332254	13.0161	14.2561	0.757335	-4.03905	14.8365	-4.11586	-1.73768	0.849208	4.54764	13.4444	-1.25849	0.283405	13.5061	-10.4726	1.93976	-0.0692835	10.651	-4.1677	-6.34772	2.73831	8.07227	7.38733	5.11656	8.9862	19.9238	-0.0402208	-0.572885	19.9321	-14.8483	0.587585	-4.52766	15.5344	-11.9199	-2.59726	7.6591	14.4046	0.28449	-8.6926	-4.27842	9.69263	5.92284	-7.57519	6.50802	11.6111	11.8042	5.40857	12.9843	-1.24423	7.22854	3.3443	8.06128	9.54122	-3.46383	-6.88919	12.2676	18.7733	5.26495	-3.32456	19.779	-5.88977	0.259807	1.93178	6.20392	13.805	1.13851	-0.0579036	13.852	-16.4717	-0.950653	-0.174882	16.5	3.18116	-10.3238	-1.13801	10.8626	4.5403	7.43735	8.7137	16.6242	-1.22439	-0.686283	16.6833	-5.88977	0.259807	1.93178	6.20392	15.8215	-1.97495	0.614468	15.9561	-16.3675	-1.07938	-0.137063	16.4036	1.77698	-8.34512	-2.15593	8.80038	5.06443	7.00708	8.64567	18.9613	-0.27044	-1.13493	18.9972	4.86585	-0.949497	1.01195	5.05985	-7.63835	-0.91266	-0.0937809	7.69325	12.7916	2.76505	-0.717379	13.1067	-14.0976	-1.62197	-0.225399	14.1924	1.6127	-7.38208	-0.58404	7.57872	3.87509	6.56126	7.62013	15.5438	-0.206234	-2.62109	15.7646	2.2705	1.91089	3.38459	4.71124	3.74015	2.70331	3.02847	1.84506	3.13714	2.11268	3.16961	2.82775	6.96015	3.80437	1.59035	5.10646	2.67328	3.32669	2.76259	1.36637	1.57559	3.72173	2.2753	3.08279	1.67066	2.52788	2.78516	1.5125	1.92315	0.927734	1.80858	1.60724	2.38871	3.56753	-3.04438	-4.01183	3.82207	23.4724	19.4571	42.8778	79.5932	52.6867	132.222	24.3058	29.022	53.2618	57.529	74.0515	131.521	10	-3	15	18	20	7	1	18	17	21	21.9984	60	19.884	16.0217	12.7594	12.3532	10.7989	9.20553	-5.51138	-2.50911	15.7551	-0.978222	0.46959	15.7924	3.26333	7.66458	8.33037	16.4955	-2.30177	-1.26272	16.7031	4.52298	7.67098	8.90513	17.5004	-1.99031	-0.797843	17.6313	16.1101	-1.26966	-2.75201	16.3927	-16.7664	4.73208	-1.02547	17.4515	-6.52021	-6.73896	5.79513	11.0232	-3.55882	-3.57674	-7.45158	8.99913	8.77239	-4.04478	7.92157	12.4927	2.01529	2.27943	1.47948	2.91048	0.433481	3.70733	3.95307	4.20576	3.42843	3.19246	8.76617	8.85655	6.04254	4.79281	6.32498	7.60472	312.475	237.255	321.637	148.672	296.631	284.461	124.395
Y49E10.19(gPCR)110420_03	21	32	21	23	26	45	25	18	19	14	10	14	4	0.814526	0.860767	0.839269	0.764901	0.82069	0.844028	249.466	265.682	149.572	172.743	132.962	117.682	0.938967	0.599567	0.69245	0.865863	0.500457	0.442942	1.12985	-0.541804	-96.5142	94.7342	-80.3744	174.877	62.1363	-10.8087	147.254	83.0001	104.464	74.2237	-4.16813	128.317	79.3822	-8.42673	2.67962	-72.9099	98.6555	78.0404	-4.2901	109.502	3.885	13.1202	8.80775	16.3508	16.6038	9.68587	8.6489	80.3301	15.4863	98.7139	103.037	5.05376	78.2993	69.1565	101.156	96.7435	83.9235	158.469	90.2163	93.3251	20.5365	89.3626	6.67422	101.588	79.6362	106.265	85.5878	74.9185	11.9745	12.32	15.8261	13.7178	19.1018	23.5944	24.4647	18.9565	23.7081	37.4774	16.2164	21.5661	18.1824	15.4233	12.5515	8.04514	13.6447	9.11319	7.63146	15.6353	10.1305	7.74482	16.6325	10.5398	4.7689	20.4199	9.77401	9.03165	20.5707	10.5036	7.80313	13.3587	10.4502	7.06389	30.279	8.61242	7.54668	21.32	6.27875	6.27002	21.9396	14.7601	10.1419	24.2298	7.85295	5.66777	34.6557	12.3927	7.8582	28.4728	8.16952	4.82173	18.7998	9.15548	7.46623	-7.14125	1.29959	2.20705	7.58666	-14.4519	2.93932	2.39026	14.9402	3.26278	-2.91823	5.03425	6.67124	3.61227	10.4212	1.96308	11.2029	6.42599	2.79776	2.27927	7.36993	13.2363	5.69948	0.278613	14.4139	16.4218	2.07194	-0.181416	16.553	-3.22718	2.47844	1.51693	4.34263	15.8516	2.8745	2.90143	16.3693	-15.0278	7.35156	0.36774	16.7337	0.000344166	-4.83	3.9966	6.26911	5.41891	9.09897	10.5904	20.2895	2.38379	0.229094	20.4303	-15.2708	4.78333	-2.67536	16.2245	-12.7328	2.05329	8.3699	15.3752	1.25265	-5.44797	-1.53869	5.79802	2.7901	-1.31448	10.0953	10.5559	10.9721	8.46755	13.8595	-2.5716	11.992	3.16248	12.6658	14.458	-2.94079	0.0690343	14.7542	19.022	8.15153	-0.796583	20.7103	-5.8429	2.37915	0.946293	6.37929	12.4579	5.98556	0.349224	13.8256	-15.4191	4.29279	0.469342	16.0124	1.30613	-4.05166	5.18491	6.70859	5.15574	12.0616	13.1173	18.1862	0.386941	2.62095	18.3782	-5.8429	2.37915	0.946293	6.37929	18.4345	1.44859	3.82146	18.8821	-16.38	2.89388	1.23538	16.6795	1.53736	-4.07331	4.80937	6.48732	5.94656	10.7726	12.3049	21.2422	0.631394	1.28512	21.2904	2.68691	3.18381	1.84343	4.5557	-7.02139	2.99552	2.11662	7.92169	12.939	6.9117	1.62265	14.7588	-15.0882	1.70064	0.86752	15.2085	1.17668	-2.54155	3.95966	4.85005	4.57136	8.58857	9.72938	17.5251	2.97259	1.06305	17.8072	2.37183	3.8017	4.5123	3.82715	2.622	1.56533	1.73178	6.01161	3.40352	7.10474	1.30233	2.23504	2.42542	2.61843	2.06831	2.29867	2.81528	6.03782	2.85708	3.08004	2.15527	3.59329	2.57267	5.35088	2.50966	1.52872	3.20174	3.36582	3.00467	2.84123	5.06138	0.882953	3.22956	0.359987	-6.59213	-5.23659	3.37788	20.5621	23.0726	42.6941	82.4575	58.6115	139.927	19.5106	30.3335	48.8045	54.8484	72.584	126.594	9	0	15	15	13	10	-4	15	19	3	22.9473	56	18.5766	18.3049	13.5309	13.5309	10.4352	7.82822	23.3045	9.92896	15.6845	2.98959	1.95713	16.0864	4.89939	11.7423	12.7234	19.0231	0.0618228	1.72942	19.1017	4.89939	11.7423	12.7234	19.0231	0.0618228	1.72942	19.1017	17.5117	3.98017	0.527252	17.9661	-17.183	5.34945	-4.21905	18.4844	-10.4647	-2.34465	7.68409	13.1929	0.693296	0.61695	-5.86681	5.93976	5.70088	0.281253	9.46377	11.0518	3.90995	3.15243	3.33368	3.18742	3.28425	3.37133	2.6945	6.14143	3.92203	4.99965	9.6885	9.44644	10.1661	9.57755	8.53061	7.80613	252.96	206.916	261.455	219.277	320.66	278.798	165.922
Y66A7A.8(gPCR)100803_01	20	29	20	20	29	42	17	19	13	8	7	7	11	0.846704	0.886372	0.845167	0.748859	0.80362	0.850129	284.704	296.037	185.12	195.496	167.617	84.1545	0.961717	0.650218	0.686664	0.946923	0.566203	0.284271	1.99178	5.99615	-26.0233	92.9357	-98.3642	160.158	-22.1689	-2.98492	-126.401	94.0454	-92.9138	99.2381	-0.474327	92.3161	82.1859	-0.318017	-0.124874	-90.3066	112.162	95.7303	-5.12888	-131.811	6.25485	19.617	6.05794	8.93846	9.21761	4.65016	17.6366	104.501	9.03399	94.3091	92.3922	20.1391	89.4759	96.4167	61.1482	78.0437	104.586	160.004	93.9759	94.7228	18.333	98.2956	17.0525	112.307	104.246	112.277	87.2968	93.4712	16.8738	12.2264	12.0635	13.7172	17.3342	22.8384	22.6598	20.5635	18.5866	35.4653	16.2213	20.5646	19.587	17.9397	16.5571	7.15247	14.4436	10.7508	9.16454	12.8908	11.7284	9.97492	13.4398	7.90616	4.91086	24.0822	10.8197	7.50978	18.282	12.4878	5.57533	13.8083	7.61629	5.22118	34.2287	11.5091	8.22649	20.5013	8.96615	8.47575	18.2542	11.8967	8.50034	24.598	7.12081	4.24115	31.721	12.6729	5.70407	26.8912	9.51634	4.82166	17.266	7.25704	4.96451	-8.96414	-3.81517	1.75433	9.89894	-15.7657	-0.406078	0.174464	15.7719	3.66852	-7.74199	1.18296	8.64846	1.11314	8.03261	2.09618	8.37591	4.47455	-1.07061	-0.246374	4.60744	8.34678	3.41454	-0.439924	9.02892	13.3363	1.24803	-3.29637	13.7942	-3.39726	-1.23825	-0.603895	3.66597	12.1619	-1.58392	-0.428831	12.2721	-16.2557	1.93282	0.515625	16.3783	-1.76245	-9.20184	2.52764	9.70407	0.761789	5.66783	5.7188	15.1939	1.62765	-0.766677	15.3001	-17.4304	1.72329	-3.84807	17.9331	-13.5022	-3.42549	6.3015	15.289	0.616904	-9.20935	-5.56442	10.7775	5.04467	-6.84741	5.75185	10.2674	6.75605	7.72664	10.2638	-5.53344	7.90906	4.47459	10.6393	10.6713	-3.86419	-5.7774	12.7353	15.4846	6.61818	-1.49325	16.9057	-7.6612	-1.87706	-1.88186	8.10918	6.54021	4.28282	-0.172243	7.81963	-17.2795	0.323591	0.635903	17.2942	1.21719	-9.36001	1.64314	9.58077	-0.642089	8.56467	8.5887	15.8638	-0.735557	0.114105	15.8813	-7.6612	-1.87706	-1.88186	8.10918	15.5717	-0.492949	-0.102516	15.5798	-17.2816	0.365726	0.28031	17.2877	1.13972	-8.67169	1.63458	8.8977	-0.487432	7.38481	7.40088	18.01	2.56406	-0.0455877	18.1917	1.88916	-0.593696	-0.297338	2.00245	-7.36949	-1.1207	0.46151	7.46849	11.1982	-0.290507	0.189274	11.2036	-15.7874	-1.89775	0.148252	15.9017	1.74618	-6.96594	1.19088	7.27954	-0.0262238	7.13087	7.13092	14.38	0.0129538	-0.874706	14.4066	2.09743	2.93757	2.95542	3.80561	3.64626	3.71022	2.75168	1.8607	3.49918	2.10392	3.2604	3.79648	5.44372	3.74057	3.64103	4.00601	2.1724	2.76931	4.31608	1.94887	3.54086	3.03236	2.15055	2.31296	4.05425	2.64771	1.29934	1.58054	4.69747	2.04269	1.38795	4.20296	2.59925	0.983988	-1.3328	-0.768602	1.05906	29.9879	19.1197	49.0063	57.8917	61.8399	119.658	30.3537	18.1756	48.4309	73.102	69.7292	142.705	6	-2	9	11	10	0	-3	8	11	14	20.1506	55	20.2796	18.8648	12.6059	12.6059	8.3128	6.05039	7.32563	3.12645	12.0662	-0.341633	0.254559	12.0737	-0.483605	8.14266	8.15701	15.6999	-0.00997437	-0.629838	15.7125	-1.28577	8.75142	8.84537	15.723	-0.769878	0.249626	15.7438	13.2167	2.7023	-1.8623	13.6181	-18.2263	3.05901	-5.07229	19.1646	-11.5086	-7.99766	3.85686	14.5357	-0.114928	-0.437511	-7.58028	7.59377	4.84988	-5.06882	6.59487	9.62843	2.23568	3.34296	2.89995	3.85157	2.50355	3.16839	1.29253	1.33859	2.1867	1.35582	7.88171	7.70663	9.38143	9.00069	7.91755	7.09463	362.834	288.229	236.744	122.343	363.774	262.927	113.833
Y66A7A.8(gPCR)100803_02	21	34	23	22	24	48	21	17	18	4	11	13	8	0.835984	0.85697	0.802494	0.820446	0.803462	0.839036	299.102	303.55	178.076	128.762	134.451	90.5314	0.985346	0.595369	0.430495	1.38299	0.442929	0.298242	1.48513	3.28663	-3.59961	90.207	-85.3153	-171.377	151.615	-24.0723	177.521	88.8918	-88.7583	112.191	0.506576	19.9613	85.8906	11.1892	1.95994	-80.8778	102.031	71.005	10.2456	62.2967	3.28627	27.5487	15.7415	21.9251	7.92796	6.31807	11.104	88.5867	27.3848	90.9637	78.8282	11.8902	68.0912	61.772	76.4387	101.531	85.5778	156.6	79.7553	80.4845	28.9529	94.8327	28.2269	101.392	101.152	90.7043	72.9933	71.9592	11.6799	21.4879	15.3631	12.1511	22.5509	27.4879	20.3361	23.4862	22.4809	36.2928	18.4493	19.4517	17.9708	18.4339	13.6471	8.41826	12.7873	10.1573	6.8777	12.2219	9.65065	8.22148	15.3052	8.2911	5.82498	18.8844	12.4988	5.39129	19.9443	10.9017	5.41006	16.6665	8.74458	6.17159	30.2318	12.907	6.70421	15.0794	7.97805	7.1069	26.2083	10.1002	8.42363	28.7341	7.71618	5.10644	30.3199	11.053	11.4079	27.964	9.08261	5.07298	21.7439	9.09115	4.26628	-7.9873	-1.2544	0.515339	8.10161	-15.388	-1.81989	1.15308	15.5381	3.53296	-6.29541	0.96479	7.28319	3.63819	8.20141	2.05811	9.20518	6.28189	-0.52463	0.959345	6.37634	11.2047	4.86513	-0.16122	12.2164	14.1074	0.47802	-4.03921	14.682	-2.5146	-0.384925	2.40938	3.50378	13.2628	0.115834	-0.324233	13.2673	-13.6397	4.18499	-0.279092	14.27	-1.47109	-7.51922	1.26984	7.76629	2.53643	8.91705	9.27077	18.945	-0.750969	-1.10004	18.9918	-15.0338	-0.923786	-4.30513	15.6653	-14.8775	-1.90117	5.11356	15.8462	-0.343122	-7.68283	-4.72116	9.02402	7.56624	-4.92699	6.13297	10.915	10.2327	6.28975	12.0112	-3.48141	10.4544	3.21488	11.4782	10.7325	-4.11657	-5.34946	12.6787	17.3341	6.19228	-0.319711	18.4097	-2.27857	0.815876	1.84088	3.04079	11.448	4.08075	-0.183405	12.155	-18.5023	0.581332	0.212162	18.5126	2.93604	-8.96709	1.12249	9.50205	2.27933	9.72196	9.98558	16.3404	-0.620686	-0.298582	16.3549	-2.27857	0.815876	1.84088	3.04079	17.9394	-0.438299	0.0472759	17.9448	-16.8715	-0.153592	1.20342	16.9151	0.825613	-8.67227	0.651339	8.7358	3.3516	9.59166	10.1604	18.28	-0.277902	0.0797181	18.2823	4.43254	0.81283	1.06495	4.63057	-6.41527	0.0577445	-0.000257672	6.41553	11.952	4.03243	0.268491	12.6168	-15.0337	-1.28402	1.45315	15.1582	0.826478	-6.50466	1.00644	6.63375	3.7871	8.29072	9.11472	15.06	-1.29887	-2.48562	15.3189	2.58687	1.21112	1.47902	1.94418	2.66005	3.2812	4.25422	3.64047	2.66675	1.1044	1.75185	1.34718	5.18968	1.50987	3.93956	1.50873	3.16172	1.78383	1.31266	1.61624	4.04934	1.3019	2.11019	2.2945	0.652234	2.60565	2.1198	0.433635	1.06213	1.56657	1.60871	0.588112	3.0513	3.04421	-1.5538	-0.775746	3.18392	25.4909	25.9364	51.4064	72.2485	56.4099	128.634	25.8749	33.3274	59.1781	56.3451	64.4119	120.736	9	0	12	12	18	10	7	21	14	13	20.8001	54	19.572	17.9876	12.7529	12.7529	9.3774	7.24944	-3.15297	-1.65391	14.3608	-1.67155	0.288693	14.4606	1.80164	10.0976	10.2571	16.0267	-1.65382	0.420734	16.1173	1.80164	10.0976	10.2571	16.0267	-1.65382	0.420734	16.1173	16.3037	1.80584	-2.42077	16.5811	-18.8057	3.93014	-2.84576	19.4216	-8.50094	-8.82383	3.58365	12.7659	-2.6437	-1.13229	-8.76119	9.22115	6.82635	-1.95515	7.31933	10.1978	1.85505	0.69976	1.96787	0.751663	1.98168	0.622887	2.53146	2.48538	2.89555	2.47644	8.91631	7.1268	7.88466	9.06397	9.56784	9.61372	349.563	162.449	178.763	187.005	343.398	266.163	174.081
Y66A7A.8(gPCR)100803_03	24	36	28	31	39	56	24	16	19	7	10	13	4	0.815985	0.857376	0.771045	0.757395	0.788364	0.863602	241.513	221.794	162.263	177.745	98.815	107.936	1.08891	0.671861	0.735966	0.912896	0.445527	0.48665	0.915497	4.14428	3.5279	89.7441	-79.2077	155.95	23.1294	-1.41809	-94.3886	107.878	-77.6755	120.918	7.45493	-34	98.5582	12.5772	-12.6694	-145.959	98.635	52.9945	12.3968	73.7415	4.23115	5.92761	17.6817	31.4351	11.5848	14.5185	28.0506	83.8105	18.9358	85.517	77.9551	18.8707	49.5425	86.4947	34.8355	56.2628	72.4309	122.449	98.2492	95.0456	14.4536	60.4976	22.8547	84.6354	100.841	84.3801	79.6087	67.9039	20.6771	20.6188	24.2653	16.5898	25.2565	25.9114	26.6424	23.8827	23.0516	35.4996	15.1168	18.5384	18.3626	18.8215	14.2764	6.41672	15.8961	9.7466	7.27519	14.0371	9.4	9.9504	17.2115	11.4777	5.16815	24.7405	13.3164	6.97168	17.0818	11.1906	7.65999	14.1684	9.35833	5.27577	29.3279	14.8599	7.82102	17.3862	9.43516	8.67801	16.4683	10.6243	9.41304	24.4296	9.42303	5.04022	37.5391	12.9121	6.03397	28.3314	9.39238	6.91142	18.3107	7.32202	5.21267	-6.40983	-2.14739	-0.224438	6.76369	-12.6476	-1.56002	-0.476541	12.7524	4.79603	-6.01792	-2.13739	7.98659	7.83852	8.38528	1.23859	11.5451	8.12217	-0.348223	0.13002	8.13067	12.8584	4.71374	-0.0577329	13.6953	16.7981	-2.05702	-2.89799	17.1699	-3.01702	-0.405205	-0.00810555	3.04412	17.1857	-0.681793	-0.304842	17.2019	-12.4591	1.18474	-1.00539	12.5556	0.0988447	-5.6844	0.0383943	5.68539	5.2025	6.42811	8.26962	20.9265	2.42184	0.216632	21.0673	-13.0418	0.787206	-4.87941	13.9469	-12.7985	-3.71043	4.76032	14.1502	3.59643	-4.53485	-6.81625	8.94206	7.04063	-6.29103	2.91562	9.88172	14.0447	6.51459	15.482	1.03193	9.0907	3.42343	9.7686	14.9537	-3.23719	-4.30443	15.894	22.1638	3.64737	-1.31679	22.5005	-5.93808	-3.83735	-2.52076	7.50602	12.1817	4.39233	-0.717262	12.9692	-17.0304	-0.27516	-3.11779	17.3156	5.1363	-8.47929	-0.985028	9.96244	4.66099	9.05409	10.1834	18.3116	0.635907	-0.737692	18.3375	-5.93808	-3.83735	-2.52076	7.50602	20.5465	-1.2477	-1.22594	20.6208	-15.2703	-1.26951	0.450219	15.3296	3.39855	-6.98147	-0.345575	7.77242	5.42926	8.35641	9.96526	20.1281	1.25177	-0.452624	20.1721	3.30865	-0.346446	-0.564703	3.37433	-7.90095	-0.142083	0.707398	7.93383	12.8442	5.05617	-0.0831498	13.8038	-13.1848	-1.7249	1.08192	13.3411	4.09822	-5.66754	-0.312576	7.00101	5.43413	8.23275	9.86448	19.8453	-0.346059	-2.17811	19.9675	1.37265	3.69066	2.80466	0.941978	1.29647	2.2025	3.77813	1.71478	3.0721	3.27465	4.36248	3.47698	2.00936	4.54407	5.11724	2.22363	4.14777	3.01234	1.62035	2.2653	5.05277	3.39883	2.06282	1.261	2.01319	0.757385	1.43085	1.35805	1.28251	1.41389	2.04243	1.4871	3.2953	1.5643	-6.13867	-0.891846	1.60947	21.0925	20.863	41.9484	80.4873	56.2735	136.752	22.1551	29.8602	52.0065	57.5642	71.72	129.277	10	2	17	15	24	13	5	23	18	15	25.8326	58	20.4531	16.7553	15.9277	15.9277	10.8349	7.34112	-2.05692	-0.902614	18.2615	-0.319761	-0.34958	18.2676	3.14124	9.57365	10.0758	19.5648	1.38275	-0.600946	19.6228	3.22314	9.66682	10.19	18.8113	1.48991	-1.03865	18.8988	19.8315	-0.210368	-2.13207	19.9469	-18.3679	3.85854	-3.15452	19.0321	-8.06941	-5.35722	3.93415	10.4543	0.148172	-0.113784	-9.38569	9.38755	9.39089	-0.190757	6.50281	11.4242	4.0817	0.744112	3.92016	0.77935	3.72928	4.34561	2.04915	3.36885	2.93392	5.45759	11.1402	9.08012	6.95028	7.41233	7.97455	8.39369	394.423	267.579	276.188	243.317	421.238	246.433	182.917
Y66A7A.8(gPCR)100803_04	23	36	30	22	31	55	15	19	13	15	17	6	2	0.774922	0.855139	0.799438	0.769702	0.850602	0.857159	345.744	187.156	152.636	171.043	84.232	185.967	1.84736	0.44147	0.494709	0.892383	0.450064	0.993647	0.452942	-1.79256	-106.936	95.8681	83.0194	-22.7976	163.759	-18.1319	-177.208	90.9151	-88.3351	115.888	0.808144	-102.087	107.9	-3.95689	10.3996	-69.4215	116.051	72.6745	10.7271	58.7307	5.3044	161.334	9.60651	25.6304	19.5757	13.3882	10.0407	82.9715	17.0537	93.7686	98.7889	22.9883	75.8801	99.9405	138.148	130.838	65.4621	34.4228	82.2846	88.9336	37.0342	90.9483	9.1602	116.716	104.259	121.303	97.9539	70.3982	14.7297	22.4885	22.8759	15.6593	24.8496	39.6837	23.735	24.4679	21.562	38.8882	16.7948	20.6324	18.5206	17.0742	16.1499	7.03242	14.8941	10.7494	6.98157	19.0827	15.8574	9.26405	14.9978	7.47694	4.85243	22.4737	14.5167	8.44332	19.4872	9.18871	5.15482	12.0411	14.347	9.19903	33.4629	13.2021	7.85954	24.4691	8.27313	4.68528	31.2705	13.5348	5.8041	21.8968	7.42857	5.37864	34.4425	14.0661	7.16565	26.9156	9.5564	5.61527	12.6899	8.12245	7.69951	-7.64472	-1.77357	-0.0589465	7.84797	-14.0009	1.06369	1.03662	14.0795	3.77326	-4.83384	-1.24496	6.25727	3.83054	7.44808	8.87e-06	8.37538	6.18025	0.696528	-0.691396	6.25769	11.7698	4.42728	0.972022	12.6125	15.5101	2.48565	-3.73208	16.1453	-3.92501	1.78312	-0.606652	4.35353	14.8106	0.3171	-0.532157	14.8235	-14.1706	3.94493	0.52405	14.7188	-1.05836	-7.71924	0.415795	7.80254	3.71139	6.61475	7.58481	19.9254	1.37721	2.18248	20.0918	-16.3964	5.35981	-3.8027	17.6644	-10.7847	-4.18579	5.88155	12.9778	-2.1158	-2.49081	-8.63895	9.23646	4.72974	-7.52474	5.68735	10.5517	10.4374	7.88162	13.079	-1.66276	7.39328	3.27301	8.25457	14.6951	-0.486898	-4.48809	15.3729	17.8572	6.86226	-2.10174	19.2455	-4.94689	1.5989	-0.419121	5.21573	12.0509	2.82644	0.471282	12.3869	-16.9598	4.21792	-1.252	17.5212	3.44825	-7.77129	-0.968048	8.5569	3.83585	9.75476	10.4818	17.8474	1.31873	-1.4303	17.9531	-4.94689	1.5989	-0.419121	5.21573	18.7563	0.389048	-0.631687	18.771	-16.9749	0.481785	-1.02133	17.0124	2.90369	-8.17342	-0.425426	8.68431	3.06617	8.37066	8.91456	21.2853	0.716993	2.53616	21.4478	3.97011	-0.142509	-1.14966	4.13567	-7.00412	0.0713515	0.0670581	7.0048	13.0892	3.63094	1.39404	13.6548	-15.668	0.692928	-1.22428	15.731	1.34947	-6.56538	0.655144	6.73457	4.82083	7.8522	9.21398	16.5641	1.58565	-2.71973	16.8606	1.6668	1.53465	1.06503	1.63702	0.786782	2.5211	2.75038	1.20835	6.35727	2.7756	0.767615	2.54014	3.22083	2.8167	1.71292	2.651	3.47865	1.5733	0.766603	3.11025	1.84564	1.10987	2.29845	1.44736	0.775594	2.52977	2.18664	0.339832	0.821458	2.74984	1.08358	0.951951	2.30993	2.3718	-5.69538	-2.59866	2.49901	24.124	21.2393	44.9953	67.0953	63.6937	130.431	25.4453	23.0824	48.1302	67.9094	68.176	135.678	11	2	16	14	22	5	4	7	3	18	23.1335	56	22.2137	18.9731	13.2192	13.2192	10.6897	7.69909	-14.2493	-6.14739	16.9848	1.70299	-0.0316025	17.07	3.83585	9.75476	10.4818	18.8757	-0.8312	2.18008	19.0194	4.30519	9.80036	10.7043	18.4238	-0.960077	1.63142	18.5208	16.7406	3.01884	-3.46182	17.3593	-19.6936	4.92296	-2.49936	20.4529	-8.49955	-7.09472	4.71833	12.035	-2.9884	4.25113	-9.58188	10.9002	7.91316	-4.31079	6.742	11.2541	3.21404	1.40829	3.14939	1.86252	2.44167	1.45494	3.83184	2.02846	7.54672	2.27352	10.1639	8.64016	8.69648	8.89501	8.50964	8.66625	347.325	271.171	356.921	142.678	447.706	264.535	228.63
Y66A7A.8(gPCR)100803_05	23	37	27	24	32	57	31	16	12	11	17	12	7	0.807727	0.842928	0.827347	0.78299	0.838368	0.833036	512.42	163.261	288.074	191.997	98.2517	119.382	3.13866	0.562183	0.374687	1.50041	0.601809	0.731235	0.823003	-77.7876	-115.843	174.016	-86.0311	-147.877	173.694	-18.1713	-166.528	94.4961	80.0659	81.4122	1.5151	47.5803	81.5303	7.74851	-6.37412	-99.8905	122.648	81.1321	14.1914	31.6737	83.8345	50.6041	9.95874	9.25126	9.12041	15.6217	9.98793	32.0007	73.0991	161.44	158.301	53.0849	128.254	69.0192	130.494	129.489	65.5781	158.487	95.4683	89.5446	30.2971	100.048	6.16771	121.531	67.2565	115.363	66.5786	95.4276	17.8757	25.831	29.9659	15.656	28.1931	32.1426	25.7322	25.4453	23.0668	40.0042	14.8946	20.5974	20.6499	16.9171	15.8875	9.35505	17.623	11.8006	6.00701	19.8642	13.8888	7.79047	17.7601	9.67536	5.71223	18.1354	15.0326	6.10359	18.0973	9.50449	6.12602	13.0553	8.22991	5.55805	27.219	12.6748	13.0895	20.9312	11.6922	8.62568	26.799	16.3945	5.52198	27.545	11.6809	3.8972	32.1586	15.5592	7.55192	28.5273	9.19869	6.55572	19.3423	6.20121	3.44573	-7.87275	0.35556	0.912718	7.93345	-15.3089	-0.53031	2.39043	15.5035	4.22175	-3.69755	0.555545	5.63947	3.92694	7.4429	2.3113	8.72695	7.2053	-1.55538	1.01102	7.44027	12.7891	3.00116	0.607472	13.1505	15.6896	2.31747	-2.08171	15.9959	-2.04388	-0.428002	0.848845	2.25414	15.7239	-2.47621	0.799086	15.9377	-11.4533	7.57183	1.72814	13.8382	-2.98459	-7.53052	1.17855	8.18569	4.52374	5.70711	7.28254	20.2204	0.615223	1.21495	20.2662	-16.9527	1.31013	-2.57522	17.1972	-13.0681	-3.74189	7.17486	15.3706	2.20721	-6.17107	-3.86534	7.60886	8.68783	-0.831356	7.26603	11.3563	10.6245	5.89303	12.1494	-1.96873	8.45156	4.98198	10.0062	13.4472	-3.35808	-5.59851	14.9482	17.9912	5.89129	0.519624	18.9383	-6.69117	1.014	3.69369	7.70995	10.9615	2.69762	0.320432	11.2931	-20.0479	3.06539	1.07071	20.3091	3.09186	-7.83016	-3.30253	9.0431	2.10437	9.71026	9.93567	17.0882	-0.0271609	-1.66719	17.1694	-6.69117	1.014	3.69369	7.70995	18.9246	-0.167073	1.55198	18.9889	-18.0664	0.77078	1.05015	18.1133	2.10615	-6.69329	-1.51245	7.17799	3.30006	8.07615	8.72437	21.8061	-2.15965	2.43848	22.048	3.76493	0.711361	0.808451	3.91591	-6.67367	0.7809	0.242656	6.72358	14.2483	2.4073	2.1187	14.6047	-15.7336	-0.860851	2.24947	15.9169	1.90033	-5.29325	0.667989	5.66356	2.19928	8.22126	8.51034	15.1119	1.48229	-3.14198	15.5061	2.15656	3.58876	5.03693	3.22733	1.37382	2.47051	2.45047	1.86508	1.1685	5.33789	2.21022	1.97365	3.55428	0.623155	3.49254	2.29847	4.90144	3.69314	1.4685	2.32813	3.47156	1.70568	2.96884	2.21117	0.667215	4.35866	1.40151	0.505845	2.54061	2.57327	0.781251	1.90782	3.18487	2.05074	-4.57425	-0.759385	2.31731	18.1764	23.5389	37.8209	76.3697	70.7461	142.328	19.4957	26.4712	41.6704	65.8094	67.5835	129.99	12	-1	15	16	24	8	5	16	11	19	22.7459	57	22.8362	19.2902	14.7406	14.7406	9.04852	7.36919	-40.1012	-15.1515	15.7693	-0.499384	1.60598	15.8587	1.66284	9.71356	9.85486	19.3044	-0.951506	0.348273	19.331	1.57179	9.5328	9.66151	19.6115	-0.505973	0.53531	19.6253	17.7011	-0.37444	-2.82183	17.9285	-18.9497	4.56886	-0.656014	19.5037	-1000	-1000	-1000	-1000	-3.52213	-0.780479	-8.47375	9.20972	-1000	-1000	-1000	-1000	2.48423	0.768415	2.10537	0.890686	2.59994	3.13697	4.51028	-1000	3.7417	-1000	9.31903	8.57086	8.09688	9.28198	8.7044	7.82854	417.858	314.082	422.049	246.294	371.717	252.205	179.383
Y71H2_378.a(gPCR)100804_01	22	35	24	23	30	50	24	19	15	12	10	5	10	0.772565	0.869136	0.804122	0.810956	0.803887	0.837434	398.505	188.633	159.374	237.819	120.508	151.116	2.11259	0.39993	0.596777	0.670149	0.63885	0.801112	0.797454	-3.88427	-131.296	94.42	-82.7992	165.866	26.6437	-9.86658	-159.161	93.7877	-72.0137	99.9389	3.25597	-100.296	106.061	-2.99401	-3.17193	-104.663	101.958	78.0369	16.4206	35.7147	5.28776	6.24382	2.47073	10.5066	17.5368	6.00531	12.299	80.3666	6.00595	90.477	96.0311	7.56365	83.4924	74.4331	65.7293	60.4955	83.0644	144.43	88.8276	93.7021	10.5495	89.0233	8.62985	98.0183	83.0159	103.453	90.2214	85.0458	12.6127	18.1465	14.59	13.3739	26.1339	23.8227	25.9098	19.9267	22.8141	37.7813	16.6681	22.0295	16.4746	18.9639	14.9686	6.29211	13.2423	9.93428	9.29538	14.5927	10.8087	11.4235	13.4655	8.71982	4.68836	18.6732	11.1649	7.86847	19.1099	8.72229	5.32575	13.3332	9.20527	6.01897	31.3267	14.45	8.24025	19.7361	10.3818	7.66636	19.5369	10.8205	11.1228	16.7251	6.5091	4.67543	34.6419	13.3161	7.12236	27.1884	9.91748	6.48321	20.6117	8.19788	4.78815	-6.52051	-2.0499	1.43815	6.9848	-14.697	1.42012	0.62036	14.7785	1.11529	-8.21037	-1.003	8.34626	5.14654	7.45412	-3.71e-06	9.05819	5.84401	-0.95888	-0.317022	5.93064	12.4719	2.3123	0.0104561	12.6844	16.6522	1.49614	-2.56858	16.9154	-4.31327	-0.622872	-0.376569	4.37425	14.5589	-0.755015	-0.855204	14.6035	-13.3117	4.44885	0.264891	14.0379	-1.93643	-6.93547	2.81936	7.733	4.75204	5.10174	6.97206	19.1408	0.0272639	-0.469856	19.1466	-15.472	4.15894	-4.04385	16.5237	-13.3102	-2.55934	5.34647	14.5704	-0.859564	-9.19764	-5.3417	10.671	3.57528	-7.94896	4.21901	9.68342	9.58027	7.10746	11.9289	-0.0414558	7.68468	3.75593	8.55354	14.1237	-3.56719	-3.28503	14.933	19.9927	5.61759	-0.0565145	20.767	-5.15077	0.586234	1.19758	5.32055	11.9433	3.11326	-0.512554	12.353	-16.7613	1.79879	-0.142813	16.8581	-0.00370949	-8.95403	0.652895	8.9778	4.93842	7.72721	9.17048	17.7452	-1.30713	-1.26461	17.8382	-5.15077	0.586234	1.19758	5.32055	20.6886	0.705306	-0.707811	20.7127	-17.1226	1.05503	0.104779	17.1554	0.272475	-9.46632	0.633943	9.49144	5.28096	6.41881	8.31202	20.5993	-1.05265	-0.30747	20.6285	1.43226	-2.06253	-0.498408	2.56004	-6.65292	-1.73358	-0.194555	6.87783	14.4812	1.98404	-0.460801	14.6237	-15.4936	0.577744	-0.933794	15.5325	-0.759279	-8.03108	1.26964	8.16619	5.18846	6.01023	7.93996	17.2834	1.53311	-0.045133	17.3513	1.43031	2.12037	1.44215	3.02403	1.9761	2.36743	1.65824	1.94587	4.14857	4.34446	1.07094	3.15312	1.33925	1.48971	1.14843	2.58513	1.3985	3.1054	2.71103	1.40027	1.2326	2.59977	1.98368	3.23844	1.87295	2.46095	2.76869	2.05705	2.84159	2.4198	3.72318	2.42103	1.40416	-0.352264	-2.34869	-6.99201	1.79034	28.0948	17.9668	46.0579	76.865	50.4696	127.331	24.574	23.8777	48.4475	57.0771	81.083	138.155	11	-1	13	14	16	7	-3	6	9	21	24.3433	59	19.9796	17.0943	13.1056	13.1056	11.0902	8.59948	5.52832	2.37351	14.3584	0.016838	-0.877776	14.3852	4.96486	7.51973	9.01089	17.8101	-2.37206	-0.544873	17.9756	5.56038	7.74947	9.53793	17.883	-2.35224	-0.431347	18.0422	17.5828	-0.413971	-2.23055	17.7286	-17.7337	6.06585	-3.71972	19.108	-11.2198	-8.92006	4.03521	14.8907	-1.40554	0.218471	-8.36061	8.48075	4.42817	-6.95811	6.97122	10.7992	0.675376	3.40139	0.313827	3.68035	0.335238	3.06273	3.5037	1.58713	3.05855	3.08569	10.163	8.73385	9.37853	6.93156	8.20864	7.07267	387.545	252.934	339.212	143.707	297.866	295.815	208.166
Y71H2_378.a(gPCR)100804_02	23	37	22	23	32	53	16	18	12	11	18	15	12	0.819032	0.834878	0.803682	0.813861	0.742834	0.839696	280.017	177.538	201.138	145.246	151.602	102.386	1.57722	0.718308	0.518703	1.38481	0.853914	0.576697	1.4807	-1.52704	103.355	83.593	-119.318	-146.812	-139.351	-15.475	-178.143	90.5142	132.304	77.0966	-11.7766	129.129	83.4464	-5.3393	-25.4586	-107.095	147.138	66.8674	27.0009	39.9769	7.47568	62.2451	7.01352	16.7858	11.7785	41.3019	24.8691	117.242	15.5373	95.5707	89.1121	64.0365	67.7483	101.745	123.66	122.467	68.3534	172.846	104.985	97.3524	54.5448	83.2816	8.81142	159.428	58.8897	151.824	61.2184	111.498	15.4679	16.7592	20.8585	22.7458	25.0493	32.0186	18.7555	25.2408	21.0146	37.2011	17.1927	20.19	19.3741	18.1919	17.8182	10.4749	16.8607	11.3224	5.9037	18.9679	8.12598	7.98392	12.0591	8.54878	3.73765	20.1959	10.247	6.01856	13.659	8.6581	5.44826	11.5194	6.84926	5.47042	28.5665	16.5696	7.13635	22.9328	12	8.16769	24.8735	7.99805	8.08626	24.4945	7.63772	4.66803	33.7411	11.0364	7.19695	23.1607	7.48673	5.68535	18.1208	5.98666	4.30809	-9.40025	-1.92078	-0.3294	9.60014	-15.942	-2.38932	0.247877	16.122	3.01687	-5.17362	0.33156	5.99815	1.58725	6.44428	3.52779	7.51622	4.43341	-0.421419	-0.189603	4.45743	11.1957	2.02978	-1.32339	11.4549	14.0994	0.577795	-4.72381	14.8809	-4.68424	-0.0672509	-0.172751	4.68791	14.0875	-0.843337	-0.851399	14.1384	-16.168	1.78972	-2.39798	16.4426	-3.95815	-5.75517	3.28361	7.71823	5.04347	5.18675	7.23457	17.3862	-0.551037	-2.48007	17.5708	-16.8747	-1.1588	-8.16076	18.7802	-15.889	-2.49699	5.11961	16.8791	1.21875	-7.12488	-5.29354	8.9594	5.6676	-3.67467	6.94586	9.68865	8.54068	6.29211	10.6082	-5.81258	7.65895	6.66179	11.6972	12.0602	-5.71273	-5.72371	14.5205	16.398	6.08413	-3.18443	17.7778	-3.35322	-1.88174	-0.134687	3.84749	8.87272	3.27535	-1.12311	9.52441	-20.1358	0.264708	-2.72074	20.3205	1.86312	-9.34478	3.22542	10.0598	1.11637	7.74613	7.82616	15.2653	-1.46403	-0.724346	15.3524	-3.35322	-1.88174	-0.134687	3.84749	15.3775	-1.36152	-0.946573	15.4666	-18.3741	-0.535719	-2.59258	18.5638	1.53783	-9.51893	2.64675	9.99901	0.887671	7.45637	7.50902	18.6813	0.520247	-0.952261	18.7128	3.2437	0.559749	-0.118039	3.29376	-7.66514	-0.454448	0.563111	7.69922	9.22422	3.64323	-0.766081	9.94717	-18.1186	-2.2392	-1.46401	18.315	0.20097	-7.42936	1.83797	7.65597	2.09979	6.91797	7.22962	15.3247	-1.46243	-2.76235	15.6402	1.10839	2.06814	4.28191	4.86718	2.01167	4.08859	6.99278	4.40085	1.33089	2.41687	2.23328	5.08441	5.18224	4.23881	3.4537	2.81378	5.68813	3.57697	3.20377	2.59077	3.48414	3.82782	4.56018	3.27513	2.70437	2.2039	0.933081	1.25836	3.99847	4.66889	2.8877	2.31401	3.15848	1.33867	-0.130574	-1.36697	1.61249	27.8596	21.3141	46.4371	62.3376	60.9037	120.812	31.3282	23.5448	51.7821	71.2253	67.3142	135.141	11	-1	14	15	22	5	6	18	12	19	20.0009	56	22.0817	18.5047	12.2145	12.2145	9.42668	6.27703	37.6558	17.5298	12.03	-0.844577	-0.515486	12.0706	0.599871	8.69135	8.71203	17.8572	-0.889026	-1.7312	17.9629	0.687534	8.67335	8.70056	17.7069	-0.871156	-1.70835	17.8104	14.7129	0.0989624	-2.7645	14.9707	-19.5527	2.77902	-5.47912	20.4952	-11.5428	-6.58156	4.48525	14.0239	-3.46493	-1.43181	-9.09508	9.83749	6.36173	-0.862691	6.11063	8.86316	2.38913	2.13039	1.73484	2.03973	1.71478	2.87022	2.58583	1.53639	3.57955	3.50282	9.12454	9.68597	7.95538	7.57448	7.04048	6.86765	335.289	380.073	290.6	100.727	295.236	183.915	117.759
Y71H2_378.a(gPCR)100804_03	30	38	20	13	32	55	12	22	12	27	27	10	3	0.80265	0.874446	0.773494	0.736477	0.794307	0.841838	271.532	381.861	200.498	136.947	78.3513	147.276	0.711077	0.738396	0.50435	1.46406	0.205183	0.385681	0.532002	0.687558	64.0762	88.5857	-66.1253	131.965	21.7042	-14.2665	-152.399	97.5723	153.628	87.0493	-5.93531	-108.002	109.894	-6.70687	12.0007	-20.1405	94.4577	40.7229	0.868538	89.2523	2.39283	29.2061	8.05804	5.89248	22.4848	18.4422	40.029	72.927	17.2988	94.4795	95.2129	12.6942	40.0378	70.221	49.7519	31.565	84.8568	101.313	103.81	98.1871	26.2943	55.4077	22.716	99.5341	92.0078	104.382	107.139	29.1171	20.7412	16.2024	13.1787	13.2905	27.5595	28.7523	23.0519	28.6447	22.2097	38.0804	16.2581	18.609	17.3873	17.3752	15.0862	6.93871	16.4979	9.55387	6.98689	20.4374	11.8253	8.58781	13.4778	7.86974	4.98999	24.3596	13.5383	7.20049	17.9202	10.6583	6.90136	15.3936	8.95907	5.7032	33.7387	12.8945	10.0518	27.4956	10.0637	5.92158	27.4473	15.891	5.92129	18.8395	6.79868	4.09161	31.9041	11.1665	9.18352	26.8282	8.21207	9.39866	15.1062	9.02782	5.54556	-7.83118	-1.92962	1.53018	8.20928	-13.3104	-1.79392	0.0902403	13.431	3.95463	-5.52286	-0.523645	6.81288	4.00028	7.72707	0.93852	8.75161	2.29637	-0.618618	-0.295864	2.39657	11.071	3.73345	-0.378214	11.6897	15.6855	0.792035	-3.56248	16.1045	-6.85525	-0.288853	-0.639316	6.89105	11.3358	-0.625409	-0.60142	11.369	-17.0211	3.63129	0.970687	17.4312	0.753448	-7.76927	0.929644	7.86088	2.6504	6.28179	6.81803	19.0184	1.22114	-0.491428	19.0639	-16.6131	3.84067	-4.7753	17.7073	-9.78941	-7.23838	4.87698	13.1153	0.224205	-3.64468	-8.86413	9.5868	6.18763	-7.68202	6.02701	11.5596	10.6997	6.97527	12.7725	-1.7485	8.31211	2.17198	8.76732	13.0201	-2.35025	-4.99611	14.1424	17.9343	3.83805	-3.03302	18.5895	-5.06253	-0.468173	-0.353582	5.09641	9.73645	3.00294	-0.501531	10.2014	-19.3625	-0.753229	-0.627359	19.3873	5.22534	-8.93999	0.121347	10.3558	2.5787	9.2129	9.56699	16.5204	1.05107	-1.10049	16.5903	-5.19511	-0.641112	-0.456792	5.25441	17.853	-1.05336	-0.532503	17.892	-20.9842	1.95741	-0.767291	21.0893	5.22902	-9.41443	-0.357784	10.7751	1.24965	6.34507	6.46696	20.1906	1.59768	0.727307	20.2668	1.48768	0.0247181	0.649676	1.62354	-8.74516	0.857224	-0.403144	8.79632	11.9583	4.42326	0.0211918	12.7502	-15.2519	-1.51091	-0.278719	15.3291	3.89214	-7.5122	-0.0703347	8.4609	3.79908	7.05973	8.01703	17.2589	0.564268	-3.61999	17.6435	3.1951	3.0439	3.5196	1.54857	1.72021	1.26749	2.50445	4.44581	4.82335	2.09041	1.33776	2.1653	3.23002	4.07066	1.39566	2.29322	4.58142	3.0059	1.24598	2.96235	1.49977	2.06727	6.03411	3.58507	2.35389	0.546651	1.08018	2.13329	1.23851	1.50549	2.35076	1.15966	2.85841	-0.624219	-0.797805	-0.758033	0.696069	21.7513	13.7274	35.2932	51.7659	70.0257	121.646	36.6025	15.7073	52.0602	92.9409	57.914	150.565	12	-8	14	22	23	2	-8	-3	5	16	23.0535	59	26.0625	18.7208	11.501	11.237	13.2973	10.8475	-3.28001	-1.08861	16.7066	-0.456096	-0.142628	16.7134	2.97511	9.17892	9.64903	17.7091	1.09104	-0.556297	17.7514	2.72888	8.05644	8.50606	19.3554	1.78303	0.586009	19.4462	16.8049	2.27342	-2.19799	17.0998	-19.4841	3.78223	-3.63966	20.1788	-8.9833	-6.5421	5.50311	12.4009	-2.01521	-0.688754	-9.96636	10.1914	9.12931	-2.16607	7.43239	11.9698	2.5661	0.816857	3.16987	1.67655	4.27158	0.469209	2.62402	2.0489	3.30053	3.98653	9.16398	9.04459	10.7661	10.3999	8.805	8.33631	400.81	325.306	378.703	180.567	415.817	283.939	176.525
Y71H2_378.a(gPCR)100804_04	48	67	67	63	61	100	42	8	20	9	4	5	4	0.841693	0.876654	0.859499	0.718811	0.824915	0.837964	365.158	308.589	178.659	222.315	199.79	131.091	1.18332	0.489266	0.608819	0.80363	0.647432	0.424809	1.52405	-2.59885	127.759	86.6462	88.3788	68.0264	0.654269	-13.8013	172.457	88.1371	130.696	66.8437	-20.1947	108.631	53.9648	-13.7804	-6.45992	-115.301	103.47	59.7201	0.691549	88.8157	5.01825	93.4707	6.27793	29.0181	39.2102	6.66188	21.1828	87.2592	11.2963	106.586	100.007	17.1709	62.3325	92.8464	19.3266	18.3066	104.206	70.2389	111.857	107.54	16.8511	73.511	14.5005	123.512	80.2571	115.777	65.8912	67.0171	30.2115	39.4466	49.8699	22.9488	38.4559	46.8583	25.3401	20.294	22.313	34.4387	16.8693	19.8148	14.9217	16.5365	13.1736	10.6167	14.2368	9.14265	6.12887	13.1624	11.5856	10.0898	15.9508	7.64632	4.89679	18.2479	13.556	8.08976	17.5795	10.7821	5.71606	14.4027	8.76461	6.31543	22.3655	11.8048	9.56812	17.4901	7.1164	6.51431	16.1813	11.4466	8.07155	21.049	7.35346	4.24902	31.0166	16.8778	6.97484	24.3812	11.1832	3.7934	16.5886	8.5962	6.87315	-6.35882	-0.854155	-0.15576	6.41782	-14.5111	-0.017878	0.119155	14.5116	1.2288	-3.9839	4.05614	5.81667	4.48284	7.15552	-8.56e-07	8.44377	6.1507	0.293056	-0.671142	6.19414	13.0456	1.81382	-0.348941	13.1757	14.4326	-2.21058	-0.575036	14.6122	-2.46297	0.605211	-0.616788	2.61016	15.3558	0.141398	-0.868807	15.381	-8.65638	1.34759	-5.77518	10.4929	-4.02883	-2.8232	6.80629	8.39807	7.0982	5.7351	9.12556	17.4616	-2.59471	0.246227	17.655	-12.8248	-0.554109	-5.48257	13.9585	-15.207	0.703092	7.55249	16.9937	2.01888	-6.90944	-0.882326	7.25222	0.887305	-3.33915	7.81804	8.54745	11.3086	6.36909	12.9788	-0.438857	6.93461	2.73441	7.46716	12.4501	-4.89684	-0.687242	13.3961	17.5052	2.18736	-0.535241	17.6494	-7.37678	-0.469729	-1.75154	7.59641	10.9332	2.7892	-0.0780437	11.2836	-7.83169	4.72599	-4.26387	10.0921	-3.995	-2.27485	6.30743	7.80504	-1000	-1000	-1000	-1000	-1000	-1000	-1000	-7.37678	-0.469729	-1.75154	7.59641	17.9419	-1.38046	-1.24518	18.038	-1000	-1000	-1000	-1000	-1000	-1000	-1000	-1000	-1000	-1000	-1000	-1000	-1000	-1000	-1000	2.09315	0.846482	-1.12085	2.52074	-6.6576	0.48096	-0.678623	6.70936	13.9839	1.36291	-0.500246	14.0591	-14.767	0.354531	-1.15941	14.8167	1.8397	-4.4001	3.68034	6.02414	4.76969	7.15675	8.60052	15.4295	-0.416173	-1.07624	15.4726	1.83339	2.17359	8.32392	8.29471	3.22375	5.03232	5.10059	5.61395	4.12654	6.53432	2.13797	3.57032	3.48877	3.96639	2.70983	2.27862	9.47348	10.2988	-1000	-1000	2.63323	2.68334	-1000	-1000	-1000	-1000	1.62727	0.82932	3.13264	2.06627	3.6835	1.27825	1.74454	-1.00011	0.0879513	-9.31968	0.772537	31.1786	25.0314	46.6364	75.3242	52.9155	118.108	30.713	34.8094	53.9849	58.0394	73.0996	120.159	18	-3	25	28	30	30	-8	21	29	29	22.9533	74	19.7748	15.7851	13.8558	13.0717	9.70629	7.63843	-1000	-1000	15.7785	-0.458791	-0.0845456	15.7854	4.00991	9.46425	10.2787	17.1579	0.249702	-0.267432	17.1618	4.08404	9.94931	10.7549	17.2402	0.28066	-0.388479	17.2469	14.965	-2.32311	-1.64485	15.2333	-9.78437	2.19741	-6.6083	12.0097	-15.0301	-1.30431	7.01195	16.6365	-1.21804	-8.91934	-3.09082	9.51795	4.95579	2.61477	9.81324	11.3003	1.67822	1.61429	2.40495	1.65668	2.38015	4.94469	7.7863	8.19473	7.98941	7.30494	8.61949	9.20847	6.45789	7.60106	7.13856	6.26245	325.27	158.48	226.357	181.858	395.508	235.23	177.389
Y71H2_378.a(gPCR)100804_05	43	56	36	16	51	76	19	24	12	11	28	13	9	0.821151	0.860405	0.824622	0.689501	0.812126	0.843528	304.444	195.517	212.958	95.3837	93.7405	97.6264	1.55712	0.699497	0.313305	2.23264	0.47945	0.499325	0.960196	-3.79242	-119.515	96.6783	-33.5166	-170.532	96.3028	-5.61673	-117.588	100.659	169.013	85.8903	-20.3085	133.298	69.2991	-19.5999	9.51119	-24.2841	94.3229	67.1859	25.5684	41.3223	6.93641	49.3727	9.43344	19.7227	30.693	16.9144	23.6298	29.5922	4.33847	117.142	115.99	13.4576	75.5596	28.1299	114.221	121.881	42.8829	101.9	121.163	120.317	16.2796	78.9533	15.7555	113.52	71.855	108.756	58.072	62.748	25.2965	22.0442	16.4474	21.5352	30.8721	37.1607	19.7947	23.045	20.317	36.8258	14.9102	18.104	17.3396	16.4453	13.6994	11.4457	16.9911	12.2348	6.44568	14.1077	7.38185	5.05921	13.5946	7.94133	4.98705	17.6372	15.3649	6.92945	18.4626	10.277	4.46487	10.7731	6.90868	5.26873	26.6799	12.7328	11.3239	21.4846	9.56419	9.00737	23.0016	14.763	6.72031	23.8445	5.82706	3.40178	30.8273	11.012	8.27466	23.3342	9.645	5.67054	17.935	6.4499	4.21272	-8.35085	-0.146975	0.419375	8.36267	-15.0797	1.00614	-0.853085	15.1372	2.0248	-6.5894	-0.986175	6.96366	5.94044	6.84366	1.22153	9.14422	3.50451	-0.634066	0.918848	3.67803	9.28761	2.3233	-0.550199	9.58959	15.1129	-0.14294	-2.6378	15.342	-6.19749	0.0528605	0.339075	6.20698	12.1987	-0.659673	-0.286643	12.2199	-13.1291	4.96015	-1.85245	14.1566	-4.20617	-4.34429	2.83067	6.67663	3.20944	3.6072	4.82829	16.1837	-0.279342	-0.348151	16.1899	-14.4798	1.07066	-6.49564	15.9061	-15.0832	-0.561719	4.41337	15.7257	2.17002	-6.6036	-7.5365	10.2526	4.26079	-6.36731	6.16167	9.83174	12.3175	5.76458	13.5997	-2.66844	6.6169	1.87826	7.37779	11.9921	-4.76327	-4.82902	13.7775	16.4835	2.64824	-1.58785	16.7702	-5.16144	-0.107715	-0.142553	5.16453	8.32935	2.06967	-0.549427	8.6002	-18.0451	2.46317	-3.0268	18.4622	0.303659	-8.55838	0.924251	8.6135	2.73011	7.48366	7.96609	17.3099	-0.670901	-0.76014	17.3396	-4.99511	0.645186	0.683374	5.08275	14.7217	0.600776	2.4377	14.9342	-17.1984	3.61082	-2.96783	17.8222	1.56137	-9.68472	0.473894	9.82121	2.75532	5.55539	6.20114	17.3402	-0.979893	-1.26136	17.4136	0.426857	-0.269817	-0.441905	0.671035	-8.29729	-0.516136	-0.478972	8.32711	11.9829	1.6235	-1.0867	12.1411	-16.4499	0.687661	-0.821032	16.4847	3.73426	-9.3734	0.580437	10.1065	4.09502	6.87788	8.00465	15.1546	0.27818	-2.78941	15.4117	2.28944	2.255	3.20486	5.23973	3.46147	3.64065	4.24661	4.69855	2.78234	2.58515	3.24823	3.64533	4.18227	4.35613	1.02195	3.7074	4.31847	2.69494	2.57408	1.2003	1.1195	4.16842	4.8193	2.69353	0.989332	4.07204	2.29686	1.84388	3.15966	3.10445	3.76351	1.30247	2.69444	-0.223432	-2.41567	-7.80133	0.228784	23.1903	16.0743	37.6902	59.9424	63.5244	122.045	34.765	20.4795	53.0327	82.3674	63.4429	143.446	20	-16	22	38	30	8	1	24	23	26	19.9951	76	23.5962	16.1347	8.7219	11.7362	10.0075	8.94096	36.6424	14.2703	14.5072	0.976446	1.01006	14.5751	2.44559	8.26042	8.61484	17.2753	-0.547485	-0.724816	17.2992	2.33481	6.10232	6.53373	18.1538	-1.56398	-0.403203	18.2255	17.0413	-2.2819	-1.63757	17.2712	-18.2068	3.96597	-2.31298	18.7768	-8.74392	-6.87581	4.32771	11.9357	-2.29497	-2.07723	-9.30414	9.80555	6.95328	-1.44532	5.23841	8.82485	1.54335	1.52507	1.61511	3.60813	0.619618	4.757	2.61973	1.88952	2.49961	3.53416	9.74353	8.77747	7.35359	6.37261	6.32237	7.37578	470.991	369.468	91.6217	169.095	372.755	204.328	98.784
Y111B2D.h(gPCR)100727_01	26	30	20	23	32	48	15	18	13	12	13	7	6	0.829013	0.876804	0.811418	0.854212	0.823888	0.849181	309.462	322.443	216.698	143.38	159.437	109.027	0.959742	0.700241	0.463321	1.51135	0.494464	0.338126	1.46236	13.9195	-49.7352	106.31	175.743	88.6747	-17.2658	6.1127	-35.3514	94.3445	104.167	53.3422	-10.6395	91.398	61.6394	-0.754744	-6.85608	-107.184	111.247	60.2619	14.618	65.4607	20.2535	77.7025	14.8887	37.5787	28.8886	6.45627	21.9382	122.193	13.8532	102.665	98.1234	20.3727	54.0317	111.332	35.4535	31.3515	128.398	85.0653	98.3267	91.5665	20.9888	56.4302	11.4364	119.304	52.9096	112.366	53.7728	74.0832	18.2743	15.6697	21.8164	17.1462	20.4521	25.8085	25.9193	23.4328	22.1818	35.9576	14.3229	17.4779	19.399	17.4854	12.9342	9.804	15.2609	11.3496	8.70677	16.0376	9.57366	8.16973	18.3524	13.3123	6.36984	20.2231	12.9968	7.34248	18.877	12.3934	6.7598	12.9699	8.27813	5.31775	28.8738	13.0705	8.54354	21.7675	14.0932	9.694	27.2382	9.03464	7.23753	20.5372	11.4417	4.25779	30.6336	11.5299	9.11735	23.5654	12.0537	6.92219	18.5487	8.13097	5.13709	-8.35857	-3.76214	1.5779	9.30103	-15.1509	-0.560715	-0.0812058	15.1615	3.95845	-6.36875	0.40139	7.50942	2.26602	8.31182	1.64696	8.77119	2.60279	-1.55584	-0.255291	3.04308	8.07175	4.03001	-0.954846	9.07226	12.9374	-2.04637	-4.01367	13.6994	-6.31122	-2.37467	0.0392658	6.7433	13.1762	-0.751374	0.64485	13.2134	-16.0547	0.22599	-0.543889	16.0655	-1.38316	-6.56088	3.30336	7.47465	1.5918	6.62249	6.81111	14.9829	1.54863	-1.90969	15.1833	-16.5373	0.618208	-5.11583	17.3216	-13.319	-1.76819	6.90459	15.1061	1.12461	-7.98483	-6.96386	10.6545	6.34577	-4.40272	8.40165	11.4123	8.32317	6.36555	10.4783	-2.13121	9.24069	3.29393	10.039	11.8047	-4.31872	-5.41165	13.6853	17.5721	4.8979	-0.919796	18.2651	-7.67549	-4.50956	0.674914	8.92775	7.77226	4.46298	-0.86894	9.00451	-18.9768	0.725789	-0.734052	19.0049	3.03504	-8.4906	1.00735	9.07284	2.35533	9.09848	9.3984	16.7235	-1.34016	-1.13983	16.8158	-8.56939	-5.4682	0.757151	10.1936	16.7987	-0.154108	0.936178	16.8255	-18.9666	-0.213353	-0.345376	18.9709	2.47938	-6.77685	3.17268	7.88282	1.94401	7.18	7.43852	17.0364	1.96873	-0.978106	17.1776	-1.98569	-0.294898	0.47767	2.06352	-7.3873	-0.546686	0.40685	7.41867	11.5266	0.617976	0.0260964	11.5432	-16.4239	-0.473387	0.0618881	16.4308	1.64789	-5.92368	2.78449	6.74973	2.70824	7.86049	8.31396	15.4642	-1.43387	-1.11605	15.5706	3.73328	1.48744	4.0203	3.08959	2.63666	4.33796	3.58568	2.47103	2.96794	2.6433	2.32761	0.691836	4.5098	1.95917	5.23103	3.04458	3.73094	1.34245	1.46429	1.60996	6.33181	1.87985	3.98728	2.61902	1.69517	3.57953	4.51511	1.09058	3.76557	2.44573	2.48759	1.43451	2.37337	-2.70749	-5.26326	-2.1202	1.65397	22.6927	16.115	37.1954	69.4294	59.4064	127.242	30.0652	22.6368	50.4198	73.3752	70.1739	141.248	6	0	13	13	15	1	1	8	7	14	22.9013	56	21.4196	16.6615	11.1645	10.8539	11.3212	8.42797	33.0488	13.3895	12.614	-1.41567	0.933885	12.7275	1.36291	9.65399	9.74972	17.1674	-2.31935	-1.61905	17.3989	1.36291	9.65399	9.74972	17.1674	-2.31935	-1.61905	17.3989	15.2266	1.41148	-2.67054	15.5233	-18.0155	3.16493	-5.48675	19.0966	-13.3409	-4.06233	6.69777	15.4707	-1.08248	-3.88266	-9.77116	10.5699	4.92069	-1.70677	9.23757	10.6047	2.48621	1.07306	1.29699	1.0834	1.33582	1.55985	1.46663	5.06875	2.41285	3.30654	8.9564	10.6421	8.92846	7.70219	7.0311	7.40491	328.453	318.862	271.858	235.184	389.023	344.044	152.305
Y111B2D.h(gPCR)100727_03	25	34	24	22	31	52	14	20	14	5	5	6	4	0.800694	0.872985	0.824457	0.820607	0.815245	0.851679	330.639	373.691	203.537	173.88	137.262	133.65	0.884794	0.615587	0.525889	1.17056	0.367314	0.357649	1.02702	4.59076	43.1033	85.7024	-75.9929	-161.437	143.394	17.3444	-43.9522	106.757	122.045	60.9372	-19.1813	70.5369	74.4516	5.61563	-6.73229	-112.776	105.703	44.5954	8.59834	81.5205	6.87204	35.9986	29.2946	32.992	15.6243	5.7514	35.9536	82.4159	23.9177	100.93	79.2407	22.8258	39.8728	88.1445	139.007	121.441	65.9455	120.919	111.391	95.8517	23.1563	34.8666	26.0155	123.755	78.0671	101.411	69.2468	55.2432	16.8291	19.3659	21.6128	19.3418	24.4707	23.2933	21.0185	24.4009	19.6179	35.6136	16.4356	17.9299	20.5625	21.5663	14.169	9.66234	15.7186	8.50284	7.66956	15.8867	12.6796	10.4644	15.402	8.84172	6.09524	22.6233	14.4363	7.76329	20.0605	13.9676	7.94288	13.3325	6.8078	6.67446	33.9575	12.4719	7.19098	17.0533	7.44986	7.99134	22.1742	12.7512	9.42623	24.3572	7.51923	5.28956	33.6599	13.4742	10.1427	28.0221	11.7252	8.64993	16.2409	8.69336	6.18106	-7.43904	-2.73948	-0.280405	7.93238	-13.7787	-1.88902	-0.222093	13.9094	3.92714	-5.27509	1.39456	6.72263	4.04989	9.08201	2.62e-05	9.94407	6.2181	1.31623	0.110925	6.35686	11.2119	3.18538	-0.73749	11.679	14.9106	-0.110932	-4.4541	15.562	-2.80957	0.589429	-1.22858	3.12258	16.416	1.04164	1.87779	16.5558	-13.934	1.2991	-1.29552	14.0543	-1.71935	-5.91761	1.05854	6.25258	2.5416	5.62213	6.16993	19.4169	1.45192	-1.23399	19.5102	-13.2676	-2.27139	-4.84127	14.3048	-13.7	-0.420037	5.79768	14.8822	3.96101	-6.83456	-6.08675	9.97243	4.91254	-3.78095	6.12344	8.7135	12.5302	8.1881	14.9683	-1.65524	9.98841	3.01841	10.565	11.5369	-2.03178	-5.69032	13.0234	19.3926	3.19026	-2.82204	19.8548	-3.41768	1.41517	-0.796333	3.78383	10.3268	3.19437	-0.793245	10.8386	-17.7717	0.379497	-1.65169	17.8523	5.49235	-8.57587	-0.59601	10.2013	-0.547968	9.32651	9.34259	17.9051	0.862895	-1.70826	18.0071	-4.08714	1.33848	-1.22836	4.47271	16.8915	0.500147	-0.2432	16.9007	-16.3201	-0.669137	-0.736511	16.3504	4.02806	-7.38737	1.07609	8.48272	0.894288	8.71081	8.7566	19.1976	1.7611	-1.69357	19.3525	5.18032	0.394083	-0.18033	5.19842	-6.71941	-0.0624623	-0.224544	6.72345	9.58176	6.7032	0.362064	11.6993	-14.6349	-2.39709	0.228362	14.8317	3.65095	-5.28154	-0.926912	6.48716	4.10711	9.1971	10.0725	15.8056	-0.43585	-3.52894	16.2006	2.02964	2.8941	2.73612	1.87797	2.12794	1.75205	6.03464	3.58757	2.73594	2.63575	2.65687	0.938843	4.73782	4.28676	2.91597	2.18784	3.2115	3.21029	4.05534	2.89831	2.70138	1.52556	2.16199	1.54118	2.69793	2.31115	2.75505	0.501247	4.27742	1.63927	2.05664	1.21866	3.08589	4.3092	0.394083	-0.771296	4.38052	23.0634	24.9414	46.8373	60.5332	69.6009	128.911	28.0254	24.8959	51.6198	72.6295	58.7793	130.163	11	0	14	14	21	5	0	15	15	19	22.4518	56	21.6868	19.5761	13.1484	13.1002	10.1641	6.28526	24.6085	11.5287	16.326	1.23051	-0.0276858	16.3723	-0.548844	9.95615	9.97127	18.2894	2.00083	-0.682507	18.4112	-0.548844	9.95615	9.97127	18.2894	2.00083	-0.682507	18.4112	17.901	0.904698	-2.36118	18.0787	-17.888	4.31169	-3.70026	18.7687	-9.40342	-5.48471	7.55625	13.2515	-2.72037	-2.03006	-9.95327	10.5161	8.22933	-1.09541	9.52234	12.6332	2.41106	2.98163	4.12238	3.00397	4.08221	2.15238	1.89913	3.81571	3.23076	4.63533	9.15542	10.3534	7.76448	6.71292	9.06503	8.38275	428.405	239.896	359.01	206.704	433.645	316.216	163.983
Y111B2D.h(gPCR)101020_01	29	33	26	23	33	49	20	19	19	14	16	15	6	0.830627	0.87802	0.837195	0.836509	0.856156	0.873003	412.629	315.375	219.686	283.04	238.289	219.199	1.30838	0.532405	0.685943	0.776164	0.755575	0.695044	1.08709	3.15736	-70.5921	98.8987	31.2339	-82.1507	167.193	6.9155	1.35569	89.8355	116.37	67.5439	-11.5797	114.607	79.6778	-4.76814	-6.31273	-128.856	97.8186	71.1627	11.1764	59.923	8.55702	112.123	15.572	24.6163	13.8359	11.0637	11.4462	68.0834	9.79213	107.661	102.851	9.43585	70.4073	76.6212	150.276	160.352	70.5773	89.0811	97.87	93.2617	15.3915	64.6841	13.4464	110.298	62.8059	103.45	71.3123	79.2602	17.6088	14.3462	14.9674	13.3977	18.8269	25.8283	24.2384	21.3254	20.4777	36.91	16.3165	20.6874	17.9388	17.4282	12.1894	10.5285	15.5269	11.301	7.36796	18.1536	15.4456	8.3328	15.3915	7.62931	4.44602	22.5675	13.623	8.36602	20.1975	8.61572	5.59087	14.8276	8.12893	6.76447	31.9638	12.4029	9.76439	21.0265	8.49312	8.18229	31.7451	11.91	6.63852	28.4085	7.66524	4.62249	30.7063	14.3229	8.24181	28.0479	9.68908	5.76522	19.3491	9.7431	8.02637	-7.94589	-2.49024	0.675517	8.35433	-15.2178	-0.64272	2.40549	15.4201	3.27029	-6.7622	1.60386	7.68079	2.98023	7.40601	1.90165	8.20652	4.05659	-1.65584	-1.68024	4.69264	11.1833	3.58866	-0.643409	11.7626	14.4634	-3.30425	-0.852836	14.8605	-4.41073	-1.64212	-2.07079	5.14191	13.8332	-1.36074	-1.13538	13.9463	-15.6428	1.6352	0.642923	15.7412	-0.158461	-6.46942	0.17942	6.47385	2.56694	5.28414	5.87463	18.3467	1.34493	-1.31497	18.4429	-17.762	2.22105	-3.60529	18.2598	-12.7739	-3.30621	6.74839	14.8204	-0.25063	-8.34938	-4.77616	9.6222	5.2253	-4.74949	7.31263	10.1654	9.73445	6.41892	11.6603	-3.7537	8.39459	3.8033	9.95111	13.5446	-5.18887	-1.72116	14.6063	17.6929	4.07958	0.552067	18.1655	-7.14912	0.588424	-1.98275	7.44227	8.76488	3.53562	-0.807174	9.48553	-17.5026	-0.259888	-1.51786	17.5702	2.09104	-8.52359	0.0862777	8.77676	3.97362	9.49234	10.2905	17.7557	-1.051	0.25739	17.7886	-7.14912	0.588424	-1.98275	7.44227	16.9695	0.763163	0.417348	16.9918	-16.8893	-0.0751127	-1.17187	16.9301	1.47938	-8.99397	0.264103	9.11865	2.37475	7.29577	7.67253	19.9909	0.949948	-0.098546	20.0137	0.772813	-0.49433	-1.47552	1.73746	-7.88033	-1.07906	-1.15524	8.03732	11.6567	0.974114	1.20027	11.7587	-15.3253	-2.91085	-0.354892	15.6033	1.2701	-7.2917	1.70315	7.59492	3.76925	6.77927	7.75666	15.1779	-1.01958	0.320171	15.2155	3.33023	2.62288	2.55764	0.393808	2.32717	1.77849	2.7579	1.33668	3.08134	2.14493	1.6244	1.99396	2.6851	2.01786	2.65059	2.55363	3.23487	1.29428	0.925855	0.341632	2.61956	1.32696	2.46543	2.13456	1.30524	0.625455	2.65726	2.18909	3.3606	2.50624	2.11204	1.41873	2.51753	-1.02632	-1.76501	-2.41969	1.73746	27.5553	19.3922	46.7428	67.2392	58.6013	125.664	26.7806	21.4902	48.0554	66.018	73.3433	139.118	5	-2	13	15	14	5	0	14	14	5	21.5798	66	20.2228	18.2567	11.1648	12.3597	10.2223	7.97058	10.5699	4.56567	12.3564	0.236079	-1.01044	12.3999	2.58853	9.55983	9.90408	17.9691	-1.38634	1.12845	18.0578	3.40582	9.62163	10.2066	17.7816	-1.90664	1.17922	17.9224	15.9534	0.966732	-2.06715	16.1158	-16.6287	0.171211	-4.2585	17.1662	-11.6194	-7.47678	3.95126	14.371	0.296386	-5.19417	-8.2861	9.784	3.17748	-3.75788	7.94007	9.34145	2.01127	0.276916	1.76221	0.964843	1.64035	1.48428	2.56016	1.34925	2.69763	2.6571	8.47631	9.79627	8.73285	8.73883	8.82469	7.57067	349.976	267.719	417.915	217.05	470.505	245.544	215.401
Y111B2D.h(gPCR)101020_03	30	34	24	19	35	47	20	21	16	16	24	14	11	0.803819	0.854661	0.835308	0.799037	0.842903	0.866644	384.155	364.803	192.023	241.42	137.758	204.219	1.05305	0.499858	0.628444	0.795391	0.377622	0.559806	0.674559	5.09979	18.4836	88.2913	-85.6112	-168.085	160.012	-0.688455	97.3828	84.7016	115.718	73.3404	-8.2016	143.974	76.191	-18.6741	-2.363	-98.2267	105.93	69.6145	7.75333	69.8777	5.65843	30.7956	10.4802	18.2456	26.4275	2.07182	11.433	91.0459	6.80385	94.7473	105.243	19.1	64.5078	86.1455	118.863	115.759	80.3808	155.153	92.9783	103.18	21.2794	69.8428	10.6748	113.763	70.3091	124.171	77.2953	74.9053	20.2006	15.5824	19.9712	16.7326	21.641	27.1891	25.0702	21.7606	20.4043	36.563	16.7245	23.1769	19.3415	18.6206	12.8744	8.43123	14.9416	8.84059	6.82588	15.5012	12.3163	7.52897	16.5045	7.68181	4.32082	25.3355	11.4946	8.37612	18.8826	11.6658	7.03357	15.6216	10.1206	7.84203	31.5627	14.312	8.77647	21.9948	9.36507	7.65936	26.8193	11.8758	7.09016	32.2034	7.35215	5.619	30.0764	16.5414	9.76098	27.8777	10.7614	6.01126	21.174	8.62649	3.29617	-8.10022	-1.96027	-0.449767	8.34617	-13.9733	0.0573	0.73797	13.9929	2.38052	-6.18464	-2.06318	6.9407	3.69105	8.85879	2.009	9.805	5.16073	0.262152	-0.345888	5.17895	10.9592	3.49255	0.0364998	11.5024	16.0511	0.41955	-2.9047	16.3172	-3.65423	-0.445788	-1.0766	3.83552	12.8586	1.37205	0.632361	12.947	-14.6466	3.86256	0.8798	15.1729	-1.63956	-8.45261	-0.997372	8.66773	4.0414	5.41446	6.75643	18.4959	0.983504	0.073007	18.5222	-15.9647	4.56919	-5.12098	17.3774	-12.2357	-4.08417	5.59486	14.0604	-0.145772	-6.63753	-9.21857	11.3605	4.67729	-5.90924	6.05517	9.66754	9.55868	7.54601	12.1783	-2.51224	8.60025	2.12514	9.20825	13.2989	-2.88189	-2.93918	13.9214	18.8621	4.5241	-1.33846	19.4432	-6.09523	-0.191617	-3.18635	6.88051	10.5378	3.83285	0.261301	11.2162	-16.8816	3.2757	-0.256944	17.1984	0.208403	-10.1047	-1.81283	10.2681	3.78264	9.89045	10.5891	17.9184	-3.0159	-1.2194	18.2113	-7.48683	-0.612531	-2.92678	8.06188	17.2851	0.257874	0.829577	17.3069	-16.818	2.60818	-0.369466	17.0231	0.493469	-9.75127	-1.91801	9.95035	2.74941	6.70902	7.25053	20.271	0.799159	-0.0977225	20.287	2.36856	0.0918256	-0.488864	2.42023	-7.03421	0.263411	-0.906454	7.09726	12.5972	4.11469	0.163371	13.2532	-15.0138	-0.587769	-1.09742	15.0653	1.40083	-8.64059	-2.69149	9.15785	4.11613	7.29718	8.37803	15.9708	-1.41466	-2.21027	16.185	1.81192	1.26714	1.34278	2.99317	1.59105	1.31417	2.84067	1.00094	4.75559	2.08726	0.805679	1.92003	1.59249	2.23706	3.58853	1.13098	2.34699	4.24438	0.728037	2.14436	3.72	1.25863	2.56107	4.1444	0.993879	0.645069	0.909571	1.06782	0.635927	1.75526	4.14214	0.929578	2.49764	1.80311	-6.18608	-1.85956	1.9022	33.0252	14.6415	47.6135	62.0174	53.8699	115.854	31.1203	15.8626	46.9277	70.369	79.2024	149.496	7	-3	15	18	11	2	5	13	8	8	21.3747	65	20.7787	18.3609	10.8691	11.5652	10.6139	8.78354	-5.72344	-2.17924	13.6406	1.13015	0.188237	13.6886	3.46956	9.94096	10.529	17.6074	-3.10439	-1.17968	17.9179	3.78264	9.89045	10.5891	18.7399	-2.33929	-0.898315	18.9067	16.1355	1.48806	-2.54685	16.4029	-16.8577	1.03882	-5.4709	17.7536	-11.6481	-7.59948	5.01971	14.7861	0.611565	-3.83502	-9.64352	10.3961	2.83329	-3.66037	7.47236	8.78988	1.24192	1.05322	1.25138	1.35	1.11467	0.986614	1.99843	1.27638	2.3377	2.90704	8.87346	7.83882	8.86112	9.16956	7.18283	7.94342	383.463	243.87	210.704	175.162	524.321	339.341	236.517
Y111B2D.h(gPCR)101020_04	31	33	23	24	41	47	16	20	15	13	5	9	13	0.780769	0.873092	0.831933	0.807414	0.847905	0.867265	394.821	225.54	269.031	182.97	230.357	93.3581	1.75056	0.6814	0.463424	1.47036	1.02135	0.413931	2.46745	78.057	-10.6222	131.562	-98.3209	148.583	-13.4658	-1.21057	-148.564	90.7401	-112.804	106.154	-6.94336	-122.889	108.792	-12.4094	6.81839	-60.6393	101.999	83.8163	12.0975	26.8167	78.0196	22.88	7.39662	16.7769	24.6472	9.54051	8.57347	158.979	79.3109	117.499	120.813	69.7087	23.1448	96.4656	42.1101	39.4929	108.996	136.774	97.0437	102.074	13.7258	85.2915	5.72106	109.997	94.7097	115.222	97.7573	80.0802	20.5254	13.6125	13.5538	19.3673	21.5751	27.5491	25.3846	19.8988	19.8812	37.0245	14.4335	21.1091	20.593	18.3278	12.0176	6.14952	12.9855	9.29804	8.12711	13.2325	8.22614	7.0364	15.4264	12.3498	6.80238	18.9226	12.7089	6.95806	14.8714	15.0172	7.24438	13.2698	9.20173	5.13379	32.1211	10.904	5.82666	22.0508	11.2208	8.1396	17.6505	8.41846	7.69199	25.4645	9.21322	8.20647	32.3789	12.395	7.22637	26.8412	10.3542	4.86327	21.149	7.84724	3.43842	-9.13259	-2.19893	0.674284	9.41776	-16.9926	-0.249003	0.369743	16.9984	0.486999	-7.62289	-0.251946	7.64258	-0.11249	9.84306	-5.17e-06	9.8437	1.46077	-0.297907	0.145858	1.49796	7.40594	5.17194	-0.299356	9.03806	14.8141	1.04058	-1.01532	14.8853	-6.72022	0.245776	-0.178202	6.72707	8.92036	-1.14609	-0.0382571	8.99376	-16.2879	1.77097	0.372084	16.3881	-2.09407	-6.33929	0.489814	6.69415	-1.44067	6.50943	6.66695	14.2682	3.18794	-0.960579	14.6515	-18.799	2.75156	-3.57662	19.333	-14.8255	-4.05626	5.07431	16.1863	1.30089	-6.89047	-5.65238	9.00668	-0.26603	-6.43442	6.63232	9.24447	7.05903	8.98219	11.4241	-5.33466	9.41073	2.99683	11.225	12.2874	-4.2913	-2.43946	13.2418	17.3492	6.4647	2.34178	18.662	-9.03366	0.963087	-2.33477	9.38007	5.46844	5.19221	-0.0824661	7.5412	-18.6669	0.73674	-1.80341	18.7683	-0.73281	-7.94292	-0.637135	8.00206	0.0299569	9.36323	9.36328	16.7224	-1.59654	0.228055	16.8	-9.38858	1.71637	-2.46109	9.85638	15.8989	-0.0587345	-1.13129	15.9392	-18.6037	0.995646	-1.8514	18.7221	-0.538107	-7.30248	-0.992863	7.38929	-0.176847	7.40299	7.4051	18.1276	2.53346	-0.331015	18.3068	-1.42396	0.0607701	-0.0487298	1.42609	-8.82799	0.510472	-0.322944	8.84863	10.2158	-0.171418	-0.863796	10.2537	-17.1003	-2.54866	-0.988513	17.3174	0.203768	-7.29356	-0.859297	7.34683	1.43441	8.21495	8.33924	13.2102	-0.00672367	-1.05282	13.2521	2.84736	5.26058	3.06523	2.09682	5.63153	4.68827	3.63787	3.36342	1.27704	7.07613	3.14487	3.05865	2.8591	2.36592	4.16289	5.00763	3.8968	3.57341	3.48637	1.0164	4.61828	2.90964	4.09299	3.49703	3.74776	2.58237	3.94012	2.13081	5.25301	3.73691	2.68853	2.6525	3.77069	-2.12817	0.0128777	-0.0487298	0.497988	27.0438	17.0112	43.8293	66.9962	60.7555	127.577	25.379	17.6162	42.7707	69.1746	76.4739	145.373	4	-1	13	14	10	-1	-9	9	18	14	20.9726	64	19.5588	18.3149	8.72625	10.0478	11.8841	9.13483	11.6376	4.43942	11.162	-0.0802487	-1.53955	11.268	-1.51471	10.4811	10.59	16.7302	-1.73309	0.192554	16.8208	-1.29502	10.6429	10.7214	16.7224	-1.59654	0.228055	16.8	13.6387	3.13505	-1.62775	14.0887	-17.1023	0.576689	-6.4557	18.2893	-13.7736	-7.7151	3.31225	16.1309	-0.290252	-4.39206	-9.6803	10.634	2.2817	-5.69363	6.88603	9.22177	3.31826	4.00351	1.24799	3.85483	1.32072	2.87181	2.95684	3.56643	2.54001	3.74387	8.20544	7.50991	8.19609	8.15446	9.07019	7.15417	328.841	239.1	147.944	280.379	392.961	180.133	130.73
B0041.4(gPCR)141211_01	31	33	22	19	28	46	14	21	21	23	10	11	5	0.838815	0.849756	0.794486	0.787881	0.812463	0.8278	225.059	259.885	198.369	273.501	113.093	91.6837	0.865997	0.881409	1.21524	0.725296	0.435167	0.352786	1.23352	-2.4934	-124.91	93.5705	-106.796	112.018	-6.95928	-13.5937	-144.431	99.8106	131.926	76.5221	-12.147	74.5146	67.5447	6.53218	-18.358	-160.482	96.7087	88.8593	-10.5644	173.906	3.70136	52.6358	9.35767	17.436	22.5202	20.2446	16.75	98.8158	12.537	105.867	88.2087	16.0496	90.6736	100.028	35.4254	46.1095	95.2595	122.493	114.018	98.019	5.6844	100.292	19.9702	111.731	87.3789	96.9845	78.0578	105.596	15.1437	14.8204	12.7392	11.7541	20.9519	26.4797	24.924	18.0351	21.3812	37.4078	14.7493	22.2397	18.1264	14.8714	11.606	10.2623	14.7263	12.5421	10.9056	16.7837	12.824	10.8028	18.0082	10.4207	7.05819	19.5234	11.1547	7.74214	21.1166	9.77971	6.29172	13.1416	6.27055	4.77973	31.8658	11.3515	6.85658	23.8926	12.668	11.7779	23.5224	11.6351	9.12277	26.2043	7.05062	4.60756	31.5062	14.6957	7.18521	28.956	8.86167	8.1617	14.3423	5.77723	4.14964	-8.76353	-1.65781	0.445732	8.93009	-14.4422	-1.7336	2.8884	14.8299	2.20979	-7.83096	2.33837	8.46611	2.24872	7.91759	1.99455	8.46896	2.71965	-0.39601	-0.386289	2.77534	11.7974	2.81176	0.371379	12.1335	13.8977	-4.64948	-1.54366	14.7359	-5.99813	0.256284	-1.05114	6.09493	12.2693	0.0447522	-0.710299	12.2899	-15.4621	4.02267	1.44525	16.042	-1.82471	-8.52644	0.0315865	8.71956	3.56137	5.90021	6.89172	18.7336	-1.38899	-0.327773	18.7879	-19.2878	2.35246	-3.44835	19.7343	-13.0647	-5.64626	4.98294	15.0797	-1.13728	-7.36573	-4.90612	8.92286	4.32372	-7.9933	7.12883	11.5502	8.44535	6.31513	10.5454	-5.11534	8.65676	4.05218	10.841	13.3282	-3.96552	-2.28444	14.092	17.2177	5.02209	-1.07284	17.9672	-6.75814	-1.02802	-1.25018	6.94926	9.47041	2.60834	-0.364618	9.8298	-16.6315	2.19695	0.654136	16.7887	-0.536991	-7.75792	-0.87788	7.82588	2.5616	7.86286	8.2696	16.5229	-2.9854	-0.584401	16.8006	-7.61744	0.0152587	-1.91976	7.85564	17.2593	0.327923	-0.418246	17.2675	-16.9112	0.122204	0.151851	16.9123	-0.619878	-7.76523	-1.74202	7.98234	3.56658	6.2698	7.21324	19.8064	-1.7058	-0.290923	19.8818	0.495627	-1.32065	-1.07242	1.77196	-8.89124	-1.19096	-0.353589	8.97761	12.0223	2.2959	-0.10588	12.24	-16.9992	-0.416242	1.49308	17.0697	-0.829133	-6.96449	-1.30563	7.13416	3.58271	6.24526	7.19994	16.9686	0.433834	-1.1403	17.0124	2.54524	2.13763	2.24048	2.79111	1.29212	3.69455	4.14324	2.86031	3.14929	3.50758	2.27866	3.01633	1.80665	2.21501	2.30839	2.66478	1.40571	3.44033	2.28282	2.13136	2.80432	1.33477	1.87308	3.999	0.632712	3.12465	2.97054	2.64578	2.13115	3.2277	3.59229	1.95596	0.360082	0.268112	-6.61418	-5.38822	1.63938	23.5367	19.5614	42.8212	80.1766	56.6662	136.567	19.896	23.3049	42.9226	57.0022	80.4112	137.134	7	0	16	16	12	7	-13	4	17	6	23.5059	60	18.3834	18.0171	10.4912	11.4415	12.8713	9.91901	-12.7447	-5.1303	13.8092	-0.112695	-0.485586	13.8182	2.70611	7.9381	8.38668	16.8936	-3.51288	-0.328287	17.2581	2.70611	7.9381	8.38668	16.8936	-3.51288	-0.328287	17.2581	16.4602	0.817661	-2.59725	16.6839	-19.516	3.49218	-2.54784	19.989	-11.8438	-7.9566	3.07389	14.5956	-1.34995	-2.08791	-7.90149	8.28343	6.50644	-3.47126	5.50017	9.19974	0.519404	1.86812	1.6661	1.78983	1.71367	1.62306	3.03778	2.08734	1.16332	1.95034	8.76738	9.56527	8.86444	9.783	8.8278	8.13643	304.129	372.042	306.16	226.543	287.345	223.954	97.1097
B0261.4(gPCR)100331_01	22	30	20	18	18	40	16	17	24	9	20	13	5	0.799952	0.864881	0.799005	0.766457	0.799108	0.844368	306.072	377.003	184.426	194.679	155.906	126.466	0.811857	0.602558	0.636056	0.947334	0.413542	0.335452	1.23279	0.602081	85.3361	82.66	-129.703	94.2093	-3.497	4.33189	77.655	70.9085	75.8767	79.9295	2.55859	115.935	81.2213	-4.29491	-6.32463	-108.006	108.83	74.9962	30.8625	24.1561	8.25422	68.7805	24.2482	10.9697	12.4008	5.08205	26.4855	86.2113	12.2496	80.1497	86.8995	26.9429	72.8457	74.8	15.4853	12.9805	111.664	64.9936	67.9874	74.7735	39.1859	64.2679	6.88622	107.013	49.6291	113.698	52.8838	92.103	13.8845	12.1903	10.6945	8.96857	16.5847	20.844	24.0032	22.1582	21.9317	38.0205	14.7422	20.8264	19.4719	18.4791	13.586	7.35671	14.9874	10.0512	6.37004	17.5679	9.09579	9.62316	16.9613	12.2817	5.80621	19.5433	11.815	6.52654	13.6787	12.9963	4.70896	13.2643	9.27798	5.68399	30.1378	10.3145	8.49321	20.6951	9.02036	6.89031	25.921	11.6934	6.78009	27.7882	9.12566	4.788	31.7644	17.6166	8.85043	31.565	13.456	7.56225	17.436	6.8568	6.06709	-7.77477	-1.8394	0.32967	7.9962	-14.4605	-0.687711	-2.31496	14.6608	2.95208	-5.13382	0.186325	5.925	4.3613	7.85341	1.94253	9.19077	6.46657	0.228604	-0.0001255	6.4706	11.3164	3.4386	-1.24219	11.8923	15.6046	-1.33213	-3.00472	15.947	-2.73225	0.738962	-0.0635243	2.83113	14.8988	0.0517196	0.408513	14.9045	-14.9201	4.00563	-1.67084	15.5385	-0.995954	-8.23495	2.19477	8.5804	1.95836	8.13489	8.36729	20.2552	0.575865	-2.22081	20.3847	-15.3557	0.842024	-7.21076	16.9853	-14.332	-1.91085	4.70734	15.2058	-0.129936	-6.55152	-7.74188	10.1428	5.38915	-4.81258	6.34978	9.61892	11.0619	6.74608	12.9567	-2.37536	9.75952	4.81034	11.1369	14.3266	-2.74455	-4.53083	15.2746	17.8833	5.27942	0.594994	18.6558	-5.87013	-0.027795	1.72313	6.11787	11.1611	3.2181	-1.08375	11.6662	-18.0089	1.08499	-2.79193	18.2563	1.46328	-8.18115	2.25471	8.61139	2.70873	8.78364	9.19182	17.3691	-1.30314	-2.61664	17.6134	-5.87013	-0.027795	1.72313	6.11787	18.054	-0.472393	-0.17234	18.061	-17.6815	-0.255043	-2.45105	17.8524	0.732928	-6.67456	0.903159	6.77515	2.84302	7.8879	8.38461	19.6536	-1.78326	-3.19754	19.9917	3.90298	-0.715483	0.685178	4.02674	-5.17776	0.155499	-0.0305643	5.18018	14.3583	1.37711	0.230185	14.426	-16.049	-1.55373	-1.7177	16.2153	1.07246	-6.47549	-0.304565	6.57076	5.32772	7.36702	9.09162	16.3783	-0.821854	-2.95086	16.6623	1.34558	1.19827	2.9041	2.61174	2.58945	3.29275	4.91638	3.30246	3.43687	1.62539	1.71522	1.20398	2.24461	0.951759	1.44082	2.46821	4.01922	2.394	1.45245	2.77205	1.41024	1.36685	3.91904	1.94301	0.923433	4.70723	1.79889	1.59161	3.073	2.95264	1.40051	1.55448	2.54621	3.52307	-1.74423	0.366605	3.67268	20.0295	25.083	40.5779	78.6005	67.0349	140.13	19.8407	28.6304	43.6756	60.8216	69.2895	126.287	6	-2	11	13	15	13	9	15	6	7	21.6005	54	19.563	19.9093	11.546	11.546	9.94158	8.05024	50.9909	20.6453	14.6546	0.34998	-0.359269	14.6632	3.00032	8.60297	9.11115	17.8017	-2.84065	-3.24495	18.3166	2.44573	8.84842	9.1802	18.7459	-2.16319	-3.41542	19.1769	16.4589	0.159312	-2.22481	16.6094	-16.5901	2.25984	-4.75234	17.4047	-10.5156	-6.1296	4.82876	13.0945	-1.65232	-2.04939	-9.16199	9.53269	4.76663	-2.8644	7.32177	9.19423	0.530747	1.31369	2.87473	0.86035	3.12171	2.2332	0.846149	1.54193	1.93576	1.58211	9.21317	8.44399	9.4457	9.50444	10.5628	9.53884	324.433	271.93	342.416	235.224	412.324	176.49	157.064
B0261.4(gPCR)100331_02	31	48	33	38	45	63	24	19	14	16	11	11	10	0.831303	0.86373	0.842922	0.846312	0.809914	0.850277	356.813	215.861	280.069	187.103	174.696	121.49	1.65297	0.78492	0.524374	1.49687	0.809298	0.562815	1.43795	-3.51881	-142.053	92.7453	-87.7584	-127.995	178.249	-15.1537	-116.37	118.648	76.612	31.67	21.0979	123.738	54.8832	-25.159	21.7288	17.8137	82.7025	-27.2888	129.705	58.1477	4.03493	70.4421	26.9155	59.5782	42.8861	33.219	103.571	84.2949	27.4153	82.981	115.276	26.9419	39.0008	57.9717	156.059	160.164	107.282	96.6074	105.271	141.862	49.6482	57.8859	39.6797	56.5937	86.0783	92.4772	97.2075	51.1559	30.5698	23.9545	32.6232	21.197	31.5517	37.1182	24.8099	18.5359	21.9229	35.383	13.8138	19.9856	16.0961	17.5067	14.5958	6.78529	18.2297	11.1894	5.72081	14.5004	8.5872	6.07245	14.3693	11.3644	4.50189	23.2742	10.1146	5.21101	11.6768	9.36422	6.10467	8.7721	7.86215	4.98133	23.7184	16.4943	9.71143	24.7667	9.10327	9.62174	21.8799	9.11542	6.22479	26.0879	9.94006	5.59182	24.3303	14.0864	6.7508	24.6328	8.18967	5.11148	13.6458	4.33356	2.37381	-9.56301	0.46332	-0.95638	9.62188	-14.9912	0.581685	-0.619217	15.0153	1.88497	-5.38505	1.2524	5.84127	2.12132	7.94749	0.224321	8.22878	4.56217	-2.27142	1.14614	5.22364	11.7663	1.50075	-1.20728	11.9229	15.7439	-1.09679	-0.609164	15.7938	-0.456763	-4.10358	0.180561	4.13287	9.95057	-1.77467	1.7809	10.2633	-12.7159	5.82909	-3.18026	14.3453	-5.25574	-3.72574	1.88259	6.71179	4.59364	4.70761	6.57747	15.2024	-0.186754	-2.12377	15.3512	-14.2377	-1.86445	-4.37059	15.0097	-15.5975	4.02925	4.12528	16.6293	0.539187	-8.11277	-3.97238	9.04917	3.46335	-2.87183	6.90761	8.24362	8.94864	6.19984	10.8865	-5.02918	9.7393	0.349393	10.9667	14.4477	-4.66573	0.290431	15.1852	15.4848	1.83464	-0.725586	15.61	-8.12636	-0.211483	-1.2335	8.22216	8.50156	3.54437	-0.260081	9.21448	-16.2992	2.18708	-3.80697	16.8802	-1.4264	-6.61925	2.77601	7.31815	5.4417	8.78879	10.3371	16.5934	-2.32134	-2.31813	16.9146	-8.12636	-0.211483	-1.2335	8.22216	16.5985	1.55054	-0.182085	16.6718	-15.9906	0.951309	-2.35296	16.1908	-0.486529	-4.891	5.30094	7.22901	4.79905	7.49863	8.90283	17.4265	-1.72179	-1.92501	17.6168	9.09016	-0.0699985	1.03187	9.14881	-8.65165	-0.769212	-0.0266127	8.68582	15.0022	0.127486	-1.94456	15.1282	-16.5659	0.906003	0.498065	16.5981	0.944538	-7.08992	1.17199	7.24794	-0.671758	6.83981	6.87272	15.4314	0.687746	-0.409936	15.4522	5.77928	4.69242	4.83539	6.07916	2.302	4.86619	5.25886	8.58507	2.60961	4.38852	2.07516	4.20964	3.1912	5.23402	2.79806	2.50255	4.24887	4.81979	2.38394	2.85785	2.69815	1.91381	2.85176	6.07459	1.42828	4.74553	6.65269	2.18001	5.17313	3.10856	1.87501	4.89571	1.59341	5.18664	-2.43799	-3.35515	5.4228	28.6454	22.6659	40.9744	83.26	52.5605	124.804	26.5504	32.43	46.8507	55.7656	80.5888	124.904	12	1	19	18	12	7	-4	14	18	11	22.0933	66	19.3442	16.2771	14.964	13.9766	9.57354	10.4565	72.737	35.4766	13.4631	0.393103	-1.36545	13.5379	5.05027	9.33205	10.611	16.5066	-2.77728	-1.57014	16.8121	4.69919	9.31241	10.4309	16.2788	-2.49365	-1.85043	16.5723	15.4399	0.393151	-1.99187	15.5728	-13.4753	-5.06034	-6.01501	15.6004	-14.4956	2.29973	5.9457	15.8355	2.84077	-3.88161	-4.56323	6.63023	0.276591	-0.40083	8.00377	8.01857	1.38936	2.66128	1.78328	2.28885	2.08551	2.20526	8.73984	10.8288	4.7516	6.62976	5.42945	5.44834	6.60891	6.64536	8.01838	4.10435	244.887	240.511	162.211	186.876	310.79	123.18	70.4397
B0261.4(gPCR)130124_01	23	33	24	25	32	49	18	20	14	12	10	9	5	0.844498	0.87063	0.815063	0.880073	0.858039	0.881939	297.525	257.171	175.45	272.871	131.511	126.735	1.15691	0.589699	0.917136	0.642979	0.511375	0.492805	1.03768	-3.42885	145.007	87.5983	-93.1363	-152.975	-173.869	4.3321	63.9892	81.1756	51.9075	84.8302	4.05681	-38.4997	93.0626	3.84813	8.82023	-59.3997	104.702	68.6831	-4.69251	101.879	4.80838	47.3292	16.5495	7.45919	3.00813	10.0188	14.6182	90.8273	10.0291	83.8889	83.5866	20.8316	72.3737	100.596	122.295	114.08	93.715	144.05	76.8137	77.6152	23.7555	65.4899	8.21514	99.706	88.0926	101.178	95.8076	59.7534	13.3379	13.7924	17.6034	13.4533	23.1726	25.425	22.105	23.7538	21.3663	37.3792	15.6277	20.0214	16.4176	19.4091	15.5439	8.88013	12.1776	8.92717	8.26891	15.7571	12.3762	12.0956	14.7963	10.2017	5.35919	19.2757	11.5059	6.53986	17.2547	8.4782	4.40819	14.6315	8.1186	5.46175	34.1618	9.66445	8.51253	23.0387	10.9351	7.57929	23.5292	14.2091	14.2751	22.5716	8.15153	8.06177	32.2428	13.905	8.15444	27.4005	8.19076	7.86991	18.6534	6.56517	3.87166	-8.84882	-3.91278	0.362221	9.68208	-15.5657	-1.12358	1.32269	15.6622	2.25521	-7.0796	1.86809	7.66136	4.39176	6.69073	1.63256	8.16815	5.42664	-0.604166	0.539485	5.48676	9.93764	3.07376	-0.60953	10.42	14.5091	0.593355	-1.5621	14.6051	-3.88354	-1.18078	0.109624	4.06056	13.2345	-0.230385	1.03104	13.2766	-18.4684	1.30553	0.195046	18.5155	0.524268	-8.22359	0.237368	8.2437	0.497738	3.86831	3.9002	18.6819	2.24488	-1.21906	18.8557	-17.0407	2.0927	-3.51202	17.5242	-13.801	-3.51136	6.55037	15.675	-0.0723535	-7.40309	-4.47502	8.65083	5.36057	-6.90373	7.32798	11.406	10.1667	6.01704	11.8138	-1.79146	6.82211	2.93055	7.63797	11.6049	-4.50981	-2.52175	12.7032	16.9019	5.74463	-1.21886	17.893	-5.39887	-1.34282	1.84266	5.86058	7.33163	3.17369	-0.109767	7.98982	-19.2033	-0.655951	-0.104144	19.2148	3.19006	-10.3328	-1.07665	10.8675	2.25894	7.32604	7.6664	16.2073	-0.510708	-1.64603	16.2987	-5.39887	-1.34282	1.84266	5.86058	16.491	1.71199	1.47386	16.645	-18.9247	-1.44821	0.304965	18.9825	2.26338	-9.82055	-0.0874234	10.0784	1.18329	5.76955	5.88964	18.2949	2.001	0.355908	18.4074	2.31693	-0.850498	0.903112	2.62814	-7.23601	-1.31128	0.29338	7.35971	11.0879	3.04833	0.584856	11.5142	-15.5119	-2.51473	0.149574	15.7151	1.76691	-8.04751	0.458021	8.25192	2.62995	6.17837	6.71483	15.4267	-1.32387	-1.05949	15.5196	1.7063	1.08813	5.2634	1.85146	4.77212	1.37241	2.14505	2.20827	2.31026	2.21702	1.99918	3.11823	3.56653	2.37357	2.35045	3.61687	4.31893	3.30934	2.8772	2.48015	2.30404	2.34138	4.36699	2.73109	2.41789	2.14352	1.3163	1.68615	2.09037	2.21733	2.14299	2.41897	2.30717	1.02545	-1.68493	-0.811828	1.21876	26.8756	14.4783	41.3017	64.4741	57.5595	121.994	31.1304	17.7466	48.8133	74.2242	73.6272	147.775	8	-1	10	11	16	2	-3	7	10	12	21.0837	60	22.7585	17.3628	12.7859	12.7859	9.25463	6.63975	-5.91311	-2.24747	12.9296	-0.457363	0.826614	12.9641	1.18698	7.22748	7.3243	16.3409	-0.595002	-1.81832	16.4525	1.09203	7.16728	7.25	16.2557	-0.723994	-1.64517	16.3548	15.1583	1.18393	-1.8015	15.3108	-17.0814	1.07681	-5.29581	17.9159	-9.72567	-6.65084	6.28206	13.3524	-0.0775205	-3.25598	-7.77912	8.43339	5.89032	-3.02042	8.22639	10.559	1.74539	2.84302	2.43447	2.87915	2.32734	1.74407	1.84378	2.09072	0.706804	1.57986	9.3379	7.83223	10.9373	10.324	9.47653	8.80459	361.36	195.744	395.829	183.879	334.546	212.208	160.48
B0261.4(gPCR)130124_02	27	35	28	27	35	52	22	20	20	17	9	15	6	0.869295	0.896376	0.862896	0.831534	0.800015	0.895206	385.907	315.886	206.638	185.703	205.856	188.979	1.22166	0.53546	0.481213	1.11273	0.65168	0.598251	1.08931	0.751088	-73.8882	92.5986	-87.6902	143.016	3.06573	0.81002	82.1348	84.1563	105.003	72.8289	-4.73416	99.6317	72.6153	-3.04143	-3.48564	-117.142	96.7758	80.9892	17.4868	26.7184	1.83046	20.9753	11.9755	17.812	18.9453	11.0867	13.236	90.3178	8.44166	96.7833	95.1569	5.93039	81.4738	85.2955	70.417	70.5369	89.4665	124.714	88.7025	87.085	13.3154	78.915	1.63637	102.012	56.72	100.396	56.1508	86.7723	16.0384	14.5893	20.1741	18.7266	21.61	26.0723	24.6662	20.7165	21.26	36.219	17.0073	19.7284	20.9324	13.5767	13.4255	9.46175	15.7492	9.91502	8.08791	17.3319	7.8665	7.30996	19.8759	10.0994	6.20789	20.8959	12.4924	6.94291	21.843	14.0982	6.45151	14.7568	7.23252	4.96415	31.3647	10.3018	8.59134	21.5656	10.2452	8.63608	22.2222	10.7196	7.14154	32.6712	9.61611	7.59083	31.7312	14.6745	10.7737	28.8706	15.6224	8.26219	17.9704	6.8726	5.09607	-7.36235	-2.15142	1.41917	7.80044	-14.7211	-1.02791	0.542955	14.767	2.98526	-6.23436	0.78202	6.95633	2.13539	8.23396	2.31644	8.81611	5.36769	-0.380112	0.571945	5.41145	11.571	3.03438	-0.326062	11.9667	15.6873	0.103145	-0.737858	15.705	-3.86434	-1.12369	0.158897	4.02754	13.8565	0.550331	0.92965	13.8986	-14.9302	1.74938	0.630127	15.0455	-0.824277	-6.22236	2.65403	6.81477	3.23949	5.85722	6.69338	17.8753	-0.0340258	0.174043	17.8762	-16.6108	0.942367	-5.22022	17.4372	-14.1197	-0.555691	6.43443	15.5266	2.99014	-7.22577	-5.8818	9.7851	3.71861	-5.46382	8.12215	10.4714	8.16469	7.02594	10.7715	-2.60592	8.85217	2.36542	9.52612	14.272	-4.17149	-1.55031	14.9497	17.5809	5.23954	0.375621	18.3489	-7.21779	-0.809146	1.08432	7.3435	9.59083	3.59687	0.281904	10.247	-16.5568	0.212766	-1.37701	16.6153	2.22302	-7.83128	2.05613	8.39633	2.19236	10.1713	10.4049	19.3354	-2.30015	0.891919	19.4921	-7.21779	-0.809146	1.08432	7.3435	17.4298	0.147594	1.07551	17.4636	-16.1226	-0.750619	-0.887943	16.1645	1.79061	-8.21115	2.77396	8.85009	2.98624	8.52575	9.03361	19.816	0.319835	0.707348	19.8312	2.12948	-0.381448	-0.0598905	2.1642	-7.66902	-0.94331	0.846755	7.77308	13.0694	1.40612	0.123155	13.1454	-14.4618	-1.82236	-1.26963	14.6314	2.1446	-6.43511	2.05317	7.08699	4.15563	8.27087	9.25616	16.5287	-0.65218	-0.711686	16.5569	1.64202	0.29883	1.93565	2.2814	1.49546	2.46149	3.47335	3.75726	2.09326	3.63993	2.08619	1.58792	1.59098	1.20771	1.93407	1.59028	2.36715	1.82664	1.40955	2.02396	1.79623	1.33006	2.20568	2.53605	0.824667	1.20579	0.918358	1.70087	2.71167	1.90318	1.76537	0.537518	1.12321	-0.211472	-1.14521	-0.194169	0.505111	25.4693	24.1658	48.8342	70.2285	60.082	129.471	25.0592	27.678	51.8806	60.9372	68.0374	128.156	6	-1	13	14	11	6	-9	11	20	2	21.8697	68	19.5753	19.1929	13.2333	13.1614	9.6528	7.8304	19.9711	9.52154	13.0391	-0.803762	0.912728	13.0957	3.32058	9.69711	10.2499	18.6199	-1.78616	0.694991	18.7183	2.58574	9.63554	9.97646	19.1471	-1.79113	0.616346	19.2406	16.8694	2.17325	-0.524734	17.0169	-16.7275	0.916825	-4.64831	17.3855	-11.8169	-6.99289	4.40876	14.4214	0.852133	-2.60759	-7.64681	8.124	3.94047	-3.89032	7.78023	9.54955	1.86461	0.897044	1.49973	0.158723	1.76948	1.77585	1.8345	1.53231	1.17954	1.87271	9.27112	8.54712	8.51661	7.83538	8.81466	7.02989	290.446	262.261	265.604	301.148	357.511	312.605	122.751
B0261.4(gPCR)130124_03	28	39	30	39	36	58	17	18	14	18	9	18	3	0.8445	0.870297	0.784676	0.840175	0.840174	0.873492	299.236	231.855	232.268	238.226	112.649	153.437	1.29061	0.776205	0.796117	0.974989	0.485859	0.661778	0.734172	0.274437	85.655	86.3928	-106.825	127.554	-13.0882	-10.733	160.179	86.0915	-6.38635	91.0853	9.60705	111.47	89.2241	-0.305175	10.6696	-33.5786	97.1292	73.0903	0.196236	89.3545	4.50912	40.5033	5.89555	10.6512	4.80478	15.6278	8.47584	97.742	10.9863	76.7935	86.6946	14.8428	72.8387	90.8074	41.4507	39.4292	112.461	128.584	76.5222	86.6043	23.9583	83.8245	10.0821	87.7616	88.0576	97.1626	89.1587	62.6699	14.419	20.532	26.8978	16.0885	24.3421	28.2478	19.9413	23.0985	20.6536	35.7288	16.1505	20.0604	16.3017	17.2265	13.4699	7.68926	14.5454	7.97455	7.89951	17.9062	13.2262	10.2752	14.6257	9.08223	4.5087	19.7205	9.0888	8.11935	18.5649	9.23691	5.72768	13.522	8.25625	8.27998	32.6618	11.4932	9.6488	21.345	7.59708	7.16083	19.6386	15.966	10.5451	26.2813	6.90501	6.06012	29.3133	8.12298	11.929	24.2535	9.86056	6.69135	15.6373	7.41234	6.45193	-8.23626	-2.9636	1.35259	8.85711	-14.1155	-0.620765	2.56618	14.3603	2.0192	-6.79254	2.81085	7.62343	4.10144	7.73782	1.71458	8.92387	1.43234	-0.265721	-0.516805	1.54573	11.9245	3.36257	0.25696	12.3922	14.1732	-0.583219	-0.819606	14.2089	-2.5981	-0.464067	-0.293285	2.65547	12.6465	-0.177785	-1.55588	12.7431	-16.2506	2.42953	2.17605	16.5747	-0.499391	-8.5791	0.105448	8.59427	4.42901	5.81635	7.31068	19.427	0.83175	0.513904	19.4516	-16.4793	3.21843	-1.88819	16.8965	-14.0592	-3.40059	7.46199	16.2759	0.102708	-5.09749	-3.1411	5.98844	4.56288	-7.18712	7.64835	11.4443	10.8713	6.34444	12.5872	-2.2227	6.9333	2.32505	7.6431	12.7495	-3.60551	-2.31986	13.4511	18.0334	4.20279	-0.877205	18.5374	-4.31954	-2.19587	0.184172	4.84914	10.2289	3.08772	0.23344	10.6873	-18.2567	1.28096	1.06109	18.3323	1.39008	-9.63293	0.601699	9.75129	3.47529	8.24276	8.94543	17.4304	0.219232	-0.289107	17.4342	-4.31954	-2.19587	0.184172	4.84914	15.4714	0.0461428	1.1568	15.5147	-16.2039	0.0682431	1.2218	16.25	1.84967	-8.51637	2.65302	9.10979	3.07826	7.36734	7.98457	18.9324	1.43775	-0.359049	18.9903	2.44329	-0.791909	-0.0320629	2.56862	-6.46547	-0.0285123	0.440441	6.48052	11.1122	3.83631	0.338687	11.7607	-14.2667	-2.47586	0.964862	14.512	2.37573	-7.22967	1.15319	7.69689	3.37556	6.87444	7.65848	16.2374	-0.762677	-1.24176	16.3027	1.81458	2.60666	3.13867	2.20571	1.25672	1.64243	1.55032	2.80292	2.49092	3.07006	1.912	3.15422	2.14871	2.19625	3.04392	1.87161	2.8925	2.59192	1.7575	1.66392	3.03179	3.04128	1.51506	2.55782	0.768624	1.53592	1.20882	0.538295	1.8562	1.73814	1.5197	1.46294	1.42777	0.365112	-1.36027	-2.23198	0.45863	28.4385	18.4943	46.7347	68.6253	54.6048	123.057	28.5042	22.7657	51.0431	64.64	74.3521	138.74	11	0	13	13	21	7	-9	13	22	6	19.6851	62	20.3751	16.707	11.2126	11.5742	9.17622	7.47947	10.4849	4.67499	12.8152	-0.0347545	0.564634	12.8277	2.17886	8.58349	8.85572	17.069	0.0677986	0.0810346	17.0693	2.17886	8.58349	8.85572	17.069	0.0677986	0.0810346	17.0693	15.8718	0.482307	-1.08251	15.916	-16.8486	1.45753	-4.66617	17.5435	-8.45292	-6.6553	6.56656	12.6041	-0.901824	-0.140638	-7.79224	7.84551	5.38561	-2.54424	8.68426	10.5306	1.60387	1.22743	2.3119	1.15631	2.28327	2.26656	1.29562	2.97611	2.52772	2.24578	4.04151	11.2625	9.69504	9.64099	7.8894	7.92199	372.46	173.853	343.713	180.572	339.062	295.081	167.621
B0414.1(gPCR)100401_02	20	31	21	23	29	49	20	18	12	7	5	12	4	0.864835	0.871649	0.806872	0.806473	0.851969	0.854515	315.441	198.25	185.202	155.555	182.551	126.333	1.59113	0.587121	0.493135	1.19059	0.920813	0.637238	1.44501	-4.63879	-162.263	91.4866	-96.4778	153.881	-13.0384	-9.07875	141.577	82.776	-57.2396	97.2092	4.65333	-145.672	97.2748	-10.5888	-6.44536	-160.611	92.2768	84.3862	9.92578	29.3232	4.74728	19.1532	8.78883	8.89904	16.545	16.2128	6.91129	92.3019	9.68879	86.288	101.351	1.96862	89.294	84.5559	57.5431	56.1605	91.0198	144.137	77.2166	92.1792	9.75796	92.1647	15.1224	86.8522	86.8598	101.863	88.4131	91.2067	16.5204	16.8679	20.789	10.9557	23.4596	24.0884	21.1939	21.6916	21.4001	36.7434	17.6328	19.1492	19.766	19.9903	12.4605	7.9112	12.8679	9.05751	7.29636	14.7865	10.3347	7.58464	14.4445	9.5822	5.72041	17.6803	14.9115	5.73032	17.9056	9.47476	5.64672	11.7958	7.46433	6.24196	37.0373	11.8789	7.9619	19.4762	12.0115	10.0261	18.075	11.5456	10.0751	28.6934	8.25572	6.0255	31.0174	11.3545	7.68685	28.3471	9.03247	7.6733	15.4967	9.5959	5.28653	-7.31368	-1.92581	0.841361	7.60964	-14.9887	-0.0288532	-1.36017	15.0503	4.19583	-5.89038	-0.354375	7.24066	2.27437	8.48086	2.22258	9.05746	7.00607	0.682041	-0.138169	7.04055	11.1816	4.98227	0.917726	12.2757	15.2775	2.01687	-3.19626	15.738	-0.9717	0.849639	-0.463983	1.37163	14.0914	0.153416	-0.93194	14.123	-15.6991	2.99107	2.13194	16.1231	0.155736	-6.85038	-0.586349	6.87719	2.63571	7.37982	7.83637	18.7436	3.33983	1.809	19.1246	-16.6047	1.12536	-5.13741	17.4177	-12.8373	-2.6057	5.6776	14.2766	2.65845	-6.12756	-6.12077	9.0597	4.23088	-6.24721	4.85413	8.97165	10.0811	7.43473	12.5261	-5.30422	9.11715	3.77955	11.2046	14.6069	-1.14567	-4.49182	15.3248	15.7605	6.84224	-2.32206	17.3379	-3.16477	2.89874	1.25752	4.47212	8.31636	5.267	0.403271	9.8522	-16.8248	-0.0050289	0.651582	16.8374	3.406	-7.75371	-0.443534	8.48042	1.60529	10.6039	10.7247	17.5903	1.47219	0.329967	17.6549	-3.16477	2.89874	1.25752	4.47212	17.8332	0.0240106	1.21985	17.8749	-16.0789	-1.11025	1.19021	16.1611	3.28875	-7.84804	-0.0122611	8.50927	2.31756	9.758	10.0294	19.9774	1.70328	0.416971	20.0542	3.241	0.78497	-0.915621	3.45812	-5.79501	0.464251	-0.311075	5.82189	11.2286	5.40472	1.00369	12.502	-14.7193	-0.990745	-0.300296	14.7557	3.03869	-6.06986	1.91339	7.05251	2.56392	8.62507	8.99808	16.3885	0.93133	-2.5374	16.6099	3.13739	1.63909	2.57088	1.19864	1.69796	1.96994	3.30404	1.43456	1.59551	2.87661	0.775023	3.02549	2.7732	4.07415	3.81501	2.14554	2.04064	1.14092	2.05165	2.8473	3.95154	1.28807	2.25629	1.13752	1.35555	0.535686	1.56218	1.0678	2.18632	0.939799	1.77758	1.64504	1.92047	2.54739	-2.70459	-1.4873	2.82861	23.7194	26.1646	49.6696	67.6982	63.38	130.837	25.4431	29.0813	54.2873	62.6322	62.3326	124.754	8	1	10	9	18	2	-1	15	16	10	19.6988	57	21.9803	19.0634	12.9289	12.9289	8.4487	6.32123	-10.3003	-5.02143	13.9777	0.000326849	2.1331	14.1395	0.228883	9.86376	9.86642	17.9471	1.13722	1.32685	18.032	-0.140609	9.84946	9.85046	17.773	1.70546	1.26059	17.8991	16.1021	3.46936	-1.24331	16.5185	-19.3112	5.05145	-3.83832	20.3266	-7.46883	-8.97234	2.98074	12.0487	-1.55896	3.79578	-8.65277	9.57647	7.57749	-5.75998	7.06	11.8507	2.37227	2.2004	3.69166	2.58935	4.12057	1.46972	3.21708	3.63444	6.55767	2.49438	7.98617	7.14924	9.8317	9.0599	8.93187	7.77454	294.698	207.247	184.551	204.632	375.034	206.524	145.499
B0414.1(gPCR)130129_01	18	30	20	24	30	44	19	19	13	12	16	10	8	0.80971	0.848786	0.766446	0.848325	0.853986	0.848918	185.626	221.272	156.119	214.502	125.382	70.3621	0.838903	0.841041	1.15556	0.727819	0.566643	0.31799	1.78195	14.1114	25.0655	83.2941	-132.966	-105.483	-165.533	-3.8644	152.925	88.0224	-105.579	106.599	-4.751	2.8994	89.3175	13.2365	-2.05104	-94.1975	116.011	91.3602	12.4224	-6.15247	15.8469	95.487	5.91825	16.6409	8.85071	8.43754	13.5038	113.655	18.4856	92.135	70.5063	36.0911	76.2002	104.795	143.178	165.598	78.3747	116.646	91.5527	74.8686	28.0243	94.6732	24.7173	118.743	94.0562	102.788	77.5642	98.4238	16.074	10.998	14.8332	13.739	16.9575	23.8909	23.9904	22.2047	20.7819	35.6159	17.0873	18.0966	19.3249	9.74249	11.2134	8.51648	12.5154	10.3038	8.76129	17.5228	10.7592	8.19846	13.8765	7.33165	5.19454	15.8373	10.7677	5.93357	18.6703	8.63147	4.45232	13.6234	7.84205	5.5884	33.7574	10.95	6.65683	24.6152	10.4795	8.98324	25.0389	10.7184	8.08141	23.6769	6.84753	4.14293	30.6421	13.1189	5.45863	27.0215	9.09166	4.57991	19.3287	8.41968	4.99168	-6.59777	-4.68688	0.283439	8.09801	-14.1576	-3.01316	1.45858	14.548	4.62907	-6.62003	-1.1397	8.15794	2.95917	8.31033	2.61332	9.20042	5.39801	-0.875845	-0.0713814	5.46907	10.9787	4.07789	-0.355665	11.717	16.0003	1.21953	-0.845673	16.069	-3.80493	0.149228	-0.86976	3.90592	14.9396	-0.551815	0.325151	14.9533	-15.4649	0.264308	1.11831	15.5075	2.17526	-9.8084	-0.592902	10.0642	3.03914	5.37455	6.17431	19.3529	2.60796	-0.826939	19.5453	-17.3244	1.01679	-2.45504	17.527	-10.9319	-7.03979	6.04181	14.3377	-0.844985	-4.69789	-7.42209	8.82449	8.08402	-8.12733	4.13529	12.1863	9.0006	7.12747	11.4809	-4.08884	9.41809	5.71364	11.7501	15.2777	-3.20273	-2.64483	15.8323	17.2293	6.12148	0.0919866	18.2847	-7.13626	0.622927	-2.18908	7.49041	10.6028	3.0556	0.0525073	11.0344	-16.5643	-2.58177	0.393125	16.7689	4.85444	-9.3472	0.758812	10.5599	0.98912	9.00262	9.05679	17.549	-0.534543	-0.900662	17.5802	-7.13626	0.622927	-2.18908	7.49041	16.6255	-2.2546	-0.564675	16.7872	-16.4185	-2.98515	0.939595	16.7141	4.85444	-9.3472	0.758812	10.5599	1.60637	7.31578	7.49006	18.8497	1.70642	-0.683413	18.9391	3.76443	-0.606781	0.875793	3.9123	-7.46816	-0.49436	2.06367	7.7638	13.8038	0.734261	0.587036	13.8358	-14.3517	-3.54981	1.20883	14.8335	3.80068	-7.58211	1.61288	8.63336	2.39252	7.88224	8.23735	16.5087	-0.613388	-2.37875	16.6905	1.36692	1.60189	3.44677	4.1401	1.96612	1.20755	2.93119	3.74418	3.78923	3.42713	1.37353	2.75023	0.674225	1.43947	2.83056	1.93833	4.20974	2.97129	2.66031	1.3367	2.8042	3.57529	4.01421	3.13785	2.01249	1.80189	1.67232	2.21255	3.43363	2.83313	2.61577	1.72856	1.9335	3.30204	-2.0609	0.143631	3.62727	25.0049	22.5918	47.5879	62.8072	61.7022	124.5	30.4946	25.9872	56.4711	69.6048	61.8267	131.421	8	3	12	9	14	2	7	10	3	12	22.5172	55	21.64	18.1524	13.4521	13.4521	9.58486	8.25978	4.19912	2.01517	14.0125	-2.43432	0.576991	14.2341	1.135	9.00571	9.07695	17.2519	-0.709877	-0.832952	17.2866	1.32297	9.42448	9.51688	17.549	-0.534543	-0.900662	17.5802	14.6864	3.26487	-1.88164	15.1621	-18.7221	2.0173	-2.48342	18.9935	-10.3383	-10.1061	3.309	14.8312	-1.52349	-2.00092	-5.52378	6.06934	7.3374	-6.61201	5.3206	11.219	2.66891	1.50979	1.49182	1.15741	1.5849	1.90846	2.48503	2.77225	2.72414	3.48349	9.29422	9.55527	10.1973	10.1963	8.05461	8.51301	201.212	200.188	290.833	113.496	183.874	173.797	157.503
B0414.1(gPCR)130129_02	23	31	26	26	33	44	23	19	18	12	11	10	15	0.865308	0.888493	0.846849	0.799833	0.852738	0.912464	353.15	291.939	212.089	230.248	168.454	180.577	1.20967	0.600563	0.651984	0.921132	0.577017	0.618545	0.932862	76.4513	0.0768317	89.6812	-83.2924	119.992	3.88324	8.33365	-48.4369	99.3807	-143.437	95.2085	-7.00704	-0.931016	90.1646	10.0259	11.4078	-67.2934	115.744	97.4195	12.2405	-30.9742	76.3808	42.12	18.4553	7.7024	5.60701	13.9463	18.4625	118.051	68.4317	96.5906	87.7467	67.6103	24.0531	98.8325	26.8124	30.342	113.998	108.019	106.917	89.3847	16.28	91.062	17.7307	123.108	82.1903	105.488	79.4912	91.6276	10.4695	13.4691	19.3754	16.2056	20.8877	26.1852	24.6558	19.2161	21.6456	34.1166	18.8014	19.4235	20.4177	15.7108	9.87196	9.96542	11.4949	8.41652	7.96882	14.2728	8.11103	7.20466	14.5516	8.51685	6.32593	17.5837	10.1784	7.56079	16.9167	8.30695	5.27524	14.1275	8.94096	4.97979	33.8429	9.42679	7.93683	25.4437	11.352	7.3702	24.8974	11.6313	9.31218	23.9922	6.76394	4.72445	30.4143	9.678	7.10439	27.2229	10.1019	6.0767	21.3491	6.77526	4.61641	-5.34904	-4.88366	1.15681	7.33488	-12.3981	-4.19834	2.71194	13.3676	6.41069	-8.3803	-0.11513	10.5518	2.73232	10.5516	1.5069	11.0033	4.34581	0.839176	0.042135	4.4263	10.6806	5.86871	-0.36511	12.1923	15.6252	2.51831	-2.51844	16.026	-5.13952	-0.2252	1.51239	5.36215	12.7989	1.58076	-1.25557	12.9571	-13.2255	-1.46368	0.314535	13.31	2.55575	-7.87996	1.70806	8.45832	2.95835	7.01453	7.61285	18.1672	4.35651	-0.567099	18.6909	-16.9242	1.12993	-1.20128	17.0044	-9.90855	-7.46596	5.56485	13.5973	1.32401	-8.98069	-5.01291	10.3699	9.81729	-7.5374	5.94707	13.7317	8.07508	9.33785	12.3451	-3.38905	11.3128	3.01357	12.188	15.0813	-2.09482	-4.55892	15.8939	16.6512	8.53411	-0.00737125	18.7108	-6.59239	-0.0482403	-0.629821	6.62258	7.73945	5.26887	-0.211882	9.36509	-14.7886	-1.73901	-0.750226	14.9094	2.87591	-8.37803	-0.748987	8.8895	2.11552	11.7813	11.9697	18.5265	-0.401975	-0.794308	18.5479	-6.59239	-0.0482403	-0.629821	6.62258	18.0168	-1.53667	-0.917499	18.1055	-14.7675	-1.67413	-0.662491	14.8768	2.72669	-8.43354	0.0724742	8.86367	3.72947	9.54886	10.2513	19.2049	1.83337	-0.503286	19.2988	-1.07487	-0.319835	-0.24811	1.14856	-7.65855	-0.579394	-0.115896	7.68131	12.5571	1.54669	-0.820358	12.6786	-13.2728	-3.03772	-0.509669	13.6255	4.06224	-8.36612	-1.14211	9.37007	0.892015	8.99536	9.03948	15.1151	2.30274	-2.00518	15.4204	1.74898	2.38038	4.59675	3.14331	1.3359	2.27372	3.02333	4.47999	3.0592	3.59478	2.43369	1.91214	2.37884	3.33024	1.27884	2.81565	3.45766	1.48603	2.38835	1.56878	1.20307	2.63758	2.70435	1.35149	0.665398	1.45756	3.67281	1.28033	2.95498	2.4346	3.40546	3.31191	2.92132	-2.48926	-0.338017	-3.54212	1.14856	27.0845	25.3914	52.3406	72.0711	54.8926	126.814	26.1014	32.4475	58.3968	55.5883	66.7106	122.161	5	2	13	11	9	4	1	11	10	14	22.3992	64	19.5583	18.0571	12.2416	12.2416	10.714	8.13057	7.93959	4.19882	13.4013	-1.54049	-0.0817243	13.4898	0.87771	11.428	11.4617	18.4631	-0.419266	-0.675628	18.4802	2.41639	11.161	11.4196	18.1526	-0.602259	-0.757956	18.1784	13.532	6.19256	-2.89339	15.1603	-18.144	0.808027	-2.74187	18.3678	-9.8369	-8.70868	5.74141	14.3377	-0.124487	-6.79953	-5.59248	8.80482	7.46777	-7.49604	5.76497	12.0496	1.83523	2.25859	1.82553	1.45251	1.52106	4.78255	2.62475	1.67469	4.79292	4.03944	9.65744	8.58425	8.62796	8.47221	7.81315	7.64545	226.496	172.774	154.32	216.761	257.75	214.44	174.174
B0414.1(gPCR)130129_03	24	35	22	25	31	45	15	17	11	3	9	13	6	0.87369	0.891743	0.830692	0.83823	0.846916	0.864382	261.16	227.866	151.783	211.883	71.897	131.165	1.14611	0.581189	0.811313	0.716356	0.315523	0.575622	0.548143	7.93349	-8.06891	91.1318	-77.8214	161.136	32.2783	-22.38	-167.482	95.2237	18.9661	85.2727	13.5295	69.3673	74.1168	6.11518	6.21898	-73.8582	110.632	74.6497	18.429	39.4825	7.86216	0.573062	14.1667	15.3408	15.9873	7.51141	14.9595	86.3305	30.4929	77.1137	83.0875	19.4715	68.2674	59.3737	73.7779	85.9175	91.078	134.738	84.0984	95.131	31.909	98.1562	13.3609	96.5733	64.607	102.259	55.3567	77.2585	14.3702	15.1648	19.8467	11.9851	24.0446	25.5503	23.436	21.2507	20.0933	36.2992	16.2125	20.0977	20.8478	18.9183	14.1115	6.97001	11.798	9.40334	7.93588	16.5489	9.97015	8.46281	13.8202	7.24965	5.88546	20.4083	12.6711	7.14285	18.7266	10.4413	6.96228	13.133	8.47626	5.54374	34.4467	13.8636	6.20507	15.3	7.83189	7.06364	25.3569	11.5918	10.4053	25.7245	7.00601	5.30864	32.3258	12.2441	7.63119	26.9493	9.39622	6.9747	17.7982	8.84741	5.79738	-6.45789	-3.20812	0.389206	7.22135	-13.4782	-2.42766	0.892983	13.7242	4.73601	-6.87442	1.67285	8.51386	2.53756	7.76583	2.87921	8.6624	5.6252	-1.08168	0.89251	5.79737	13.1053	2.9635	-0.0665565	13.4363	15.2272	-1.31274	-1.8363	15.3936	-3.03971	-1.13644	1.28133	3.489	14.1225	-1.12152	0.2577	14.1693	-13.8823	2.31708	-0.00476179	14.0743	0.531223	-8.58189	0.944445	8.65003	4.98587	5.69034	7.56564	20.5015	0.212672	-0.0303896	20.5026	-13.9812	-1.10637	-4.33958	14.6809	-12.2711	-2.58377	5.49409	13.6909	0.606767	-8.69694	-2.67869	9.12032	8.76763	-4.91356	7.53228	12.5598	10.7594	7.04371	12.86	-4.9883	7.91532	6.33899	11.3012	12.7506	-3.40075	-2.99926	13.5329	20.0969	3.29955	0.49633	20.372	-6.08718	-3.30932	1.83284	7.16691	13.3564	2.46646	-0.282944	13.5852	-15.5914	-0.712221	0.744239	15.6254	3.49666	-8.55859	0.690026	9.27104	1.29097	9.14903	9.23966	17.7724	-1.49963	0.842012	17.8554	-6.08718	-3.30932	1.83284	7.16691	17.0995	-1.56311	-1.09477	17.2057	-15.3342	-1.52181	0.392505	15.4145	3.01863	-8.18182	0.737976	8.75208	2.33443	8.03886	8.37095	20.8918	0.651258	-0.37557	20.9053	3.32208	-0.754113	0.666262	3.47114	-6.48898	-0.603503	-0.0210059	6.51702	12.9398	3.24506	0.593655	13.3537	-13.452	-2.56242	0.984995	13.7293	2.45346	-6.94566	1.7304	7.56677	2.95254	6.95883	7.55929	16.8573	-0.199338	-0.70257	16.8731	2.04448	1.76129	1.12318	2.2108	1.57779	2.72434	4.61073	1.11339	3.68195	2.57781	1.32598	4.23565	2.19057	2.97526	4.00014	3.90952	2.24272	1.48067	2.33777	0.723489	3.90903	2.98057	2.31708	1.09207	1.34068	1.0924	1.41264	0.94938	0.812963	1.89824	1.71769	1.63788	0.598524	1.73149	-0.754113	-1.13531	1.84842	23.4823	24.9803	48.4075	67.6177	66.0232	133.584	22.9339	25.1354	48.0149	63.9748	65.9619	129.884	9	2	12	10	14	3	8	22	14	7	21.6397	55	20.1212	19.586	12.463	12.463	10.0183	8.33559	5.29547	2.36784	14.1278	-0.782258	0.616121	14.1628	1.15277	9.03619	9.10942	17.8558	-2.34285	0.84874	18.0288	1.60025	8.90738	9.04998	17.8782	-1.96624	1.25443	18.0297	15.763	0.706444	-2.88952	16.0412	-17.3024	1.53431	-1.7799	17.4612	-9.97973	-9.4644	1.74668	13.8644	-1.64672	-1.10461	-6.5845	6.87659	6.59197	-5.16111	7.15026	11.0099	1.22477	1.47893	1.35547	1.16434	1.71554	1.90834	2.81561	3.40718	2.39145	1.36725	8.67381	8.52103	9.26873	8.83364	8.56524	7.89133	278.41	169.441	308.93	178.51	305.421	328.862	163.627
B0414.1(gPCR)130129_05	20	41	20	20	36	46	17	18	8	11	11	11	7	0.794274	0.849518	0.82711	0.814058	0.827418	0.850208	331.745	199.816	203.645	134.627	101.9	67.2667	1.66025	0.61386	0.405815	1.51266	0.509971	0.336644	1.51487	-6.16963	-130.995	97.0897	-111.069	120.551	-12.8104	-22.5986	172.76	86.9734	-28.7435	94.8165	8.73421	-66.231	104.063	6.29554	5.56323	-74.469	109.315	77.3011	13.6406	42.8787	8.75154	46.7817	14.7237	10.7069	14.0038	6.53344	9.83558	103.894	19.1251	87.863	89.2897	16.6836	85.3226	86.8208	32.3532	23.7635	120.306	108.66	77.3249	76.2384	35.3755	98.9671	9.52919	100.942	79.6014	103.875	89.1063	77.7579	15.6783	14.3139	16.1135	16.3179	32.0707	29.1816	23.8402	22.3304	20.8199	37.5224	17.1747	19.8164	19.0851	16.9043	12.3561	7.72309	12.7011	13.901	7.83974	11.3039	8.03773	6.76287	13.9184	7.82152	4.8942	19.393	10.3323	7.0586	19.1678	6.56366	4.32439	12.2328	7.68858	4.74495	38.7859	10.2083	5.67891	25.2689	9.96058	5.9342	21.0692	9.41054	9.36531	28.5601	6.34827	5.06536	32.4319	8.91073	5.94999	24.1639	9.09649	6.16675	13.6355	5.1733	3.80174	-7.2728	-3.55642	1.65939	8.2641	-14.4476	-1.43514	3.12946	14.8521	4.90466	-8.06411	0.642059	9.46033	3.98915	8.28547	2.87568	9.63492	5.39269	-0.0301525	1.31339	5.5504	11.2735	4.22386	0.802527	12.0655	16.6012	2.53803	-1.17048	16.8348	-4.24732	0.416954	0.914546	4.36463	15.4263	-1.49654	1.17736	15.5434	-15.398	1.69608	1.98011	15.6172	1.5364	-9.18611	1.04149	9.37176	3.8874	6.25422	7.36391	18.6534	3.13567	1.13822	18.9493	-17.0681	6.22055	-1.48965	18.2273	-12.9763	-5.24969	6.14846	15.2888	1.88732	-7.71606	-3.60899	8.72493	8.85019	-7.93455	5.58363	13.1324	11.2959	8.00218	13.8431	-2.22624	8.72873	3.69301	9.73577	13.289	-0.120485	-3.59697	13.7677	19.2524	5.84238	1.2556	20.1585	-6.13364	1.55696	3.43239	7.19909	10.0361	4.419	0.381582	10.9725	-16.3874	0.0805822	-0.00749858	16.3876	4.98031	-9.12673	1.04878	10.4499	2.9357	8.92852	9.39877	17.7355	-2.67899	1.34299	17.9869	-6.13364	1.55696	3.43239	7.19909	17.4249	-1.09475	0.918951	17.4834	-16.3874	0.0805822	-0.00749858	16.3876	4.08787	-8.64377	1.80758	9.73102	2.8947	7.9335	8.4451	21.1048	1.44249	0.631983	21.1635	3.21018	-0.271424	2.04464	3.81569	-7.13325	0.255085	0.991177	7.2063	12.5891	3.55257	0.462396	13.0889	-14.596	-1.41167	1.34499	14.7257	3.03272	-6.36443	1.49825	7.2075	3.47974	8.8036	9.46636	16.9622	1.87641	-0.845575	17.0866	0.558691	2.6639	2.63991	3.15748	0.906667	1.31154	3.88257	2.29677	2.19066	3.13392	1.46965	1.09494	3.3785	1.05061	3.30272	0.659232	1.70231	2.98491	1.24147	1.78515	3.31548	2.16787	1.4554	2.42197	0.886396	0.864488	1.92063	0.946851	0.645074	1.28499	1.47901	1.03456	1.49149	2.49951	-1.17972	-0.240188	2.87961	25.3924	20.1007	45.4231	62.5076	63.2677	125.712	28.8957	21.7105	50.5278	72.0692	66.2045	138.189	10	-1	12	13	14	0	-1	12	13	10	22.1205	54	22.4426	18.0369	12.6637	12.6637	9.64128	7.98347	6.23038	2.7285	13.8245	0.113977	1.31087	13.887	2.08605	10.3626	10.5705	18.0098	-3.18337	1.26709	18.3328	2.57981	10.6545	10.9624	17.9233	-3.12738	1.46903	18.2533	15.3844	2.59371	-1.84114	15.7098	-20.1327	2.98939	-0.863298	20.3717	-8.09851	-11.3388	2.4478	14.1473	-1.43643	3.65258	-5.83729	7.0341	5.82361	-8.26417	6.67155	12.1128	1.58311	0.67084	2.08202	0.955301	2.21604	1.05375	4.55986	4.86921	6.67144	4.15004	9.6586	10.1411	9.60954	10.4727	7.64481	7.49282	203.785	267.879	136.756	143.298	202.338	170.459	83.214
B0495.6(gPCR)081218_01	29	31	21	22	30	44	14	19	14	18	12	10	8	0.838972	0.865982	0.835256	0.815106	0.828736	0.816204	325.027	204.089	380.387	265.548	187.161	76.2946	1.59257	1.17033	0.817002	1.43246	0.917054	0.37383	2.45313	4.4673	-21.4493	91.7582	-87.3297	153.812	5.41732	-10.0796	137.13	80.6302	56.2185	80.2105	6.58425	41.4839	80.8102	10.3685	-5.64032	-102.434	114.129	68.7281	-9.32894	112.878	4.4754	12.1383	10.972	12.5736	10.8961	7.69159	17.4292	92.3853	18.1832	84.5013	80.814	24.3254	64.2973	74.5601	73.4414	72.8501	93.4992	151.353	76.2516	72.4605	33.5348	80.4959	3.79558	108.125	87.2496	104.363	86.4735	72.249	17.3264	11.8261	11.8253	13.6121	20.7439	25.3128	25.7661	19.8931	17.6365	35.1483	15.409	20.0594	20.2291	18.1179	13.5184	6.56333	13.4589	9.65847	7.8675	13.4972	10.727	8.71461	14.9304	7.76811	5.10197	22.309	11.0887	5.9736	19.2161	8.76834	4.817	13.5958	6.10091	5.58722	35.6777	10.649	6.55481	25.919	11.3855	9.13422	29.3166	11.2025	10.5426	19.84	5.30364	3.88331	34.6905	13.5686	6.32426	29.7961	8.43193	4.90429	17.0246	8.22644	5.69923	-8.38405	-3.35665	3.41078	9.65364	-15.0177	-1.61634	1.42512	15.1715	1.88749	-6.17173	1.13462	6.55288	1.78954	8.18041	0.669121	8.40056	2.65603	0.0020545	1.39909	3.00199	8.73823	3.86864	-0.211216	9.55864	14.7678	-0.26098	-1.44172	14.8404	-7.06287	-0.406184	1.10684	7.1606	11.5891	0.0653011	1.95173	11.7525	-17.0981	2.09713	1.58343	17.2989	-0.130793	-8.49505	4.95046	9.83311	-0.014448	5.27517	5.27519	15.3876	2.24656	-0.571147	15.5612	-16.5367	1.82939	-6.68882	17.9318	-13.9851	-4.53965	6.94518	16.2612	-0.122592	-7.41129	-4.20127	8.52015	4.73419	-3.64386	9.06097	10.8532	6.34459	7.13417	9.54726	-3.93238	10.2702	1.54692	11.1056	13.6409	-3.5428	-3.17738	14.4472	16.4435	4.59681	0.386412	17.0783	-7.82923	-1.62197	-0.219027	7.99847	5.97346	3.69265	-0.0717839	7.02304	-16.73	0.251512	1.13091	16.7701	0.846401	-8.25412	3.45766	8.98901	-0.442803	8.46684	8.47841	15.333	-1.9628	-0.746797	15.4761	-8.20406	-1.84719	-0.1165	8.41025	17.3284	0.370697	2.54121	17.5177	-17.1601	-0.0610332	0.730812	17.1758	0.877683	-7.97959	3.5007	8.7578	-0.524813	6.96082	6.98058	18.5902	-0.0369967	0.166711	18.591	1.27237	0.00466259	0.64556	1.42678	-8.23538	0.457434	1.33442	8.35532	12.7501	1.1481	0.896855	12.8331	-17.3599	-1.34333	1.30298	17.4605	0.242263	-7.57156	3.46336	8.32959	1.76485	7.60573	7.80781	15.1317	-1.51988	-0.0163653	15.2078	3.30364	2.66334	3.78645	4.85207	4.50143	3.41979	4.2543	2.76331	2.41569	4.10286	3.74229	2.62958	1.55797	2.5129	2.85143	4.66334	1.94554	3.71027	4.16135	2.60223	3.11203	2.48238	2.18848	3.46273	4.09118	2.20823	1.28556	1.91865	2.91255	3.5054	4.00936	2.37385	2.74428	1.11283	-8.1662	-2.36539	1.31947	25.2902	22.8804	47.5941	59.9926	69.6594	129.148	25.5614	20.1918	45.2155	72.4133	65.125	136.928	5	-1	9	10	11	0	-7	1	8	9	22.0719	58	20.5743	19.4999	9.8658	10.9452	11.9878	10.1496	17.2405	7.41639	12.1837	-0.197099	1.78781	12.3157	-0.409064	8.28464	8.29473	15.3724	-1.64004	-0.565396	15.47	-1.02165	8.48569	8.54697	15.4975	-1.72433	-0.635003	15.6061	14.2071	1.66171	-0.933278	14.3344	-17.1673	2.01697	-6.1082	18.3329	-13.2062	-4.50316	8.04535	16.1062	0.778756	-3.20767	-6.40721	7.20749	2.55646	-2.69287	9.30764	10.0209	2.86824	3.20945	2.39686	3.67601	2.29304	2.59853	1.86326	5.42644	1.93177	4.07208	9.73186	8.95041	10.3666	9.89065	8.87967	6.83513	316.893	255.146	236.805	158.738	272.71	209.634	120.596
B0495.6(gPCR)081218_03	21	33	25	22	31	47	21	18	15	6	10	13	7	0.868378	0.873539	0.828487	0.861623	0.836496	0.864782	361.206	259.657	164.94	289.479	129.324	166.976	1.39109	0.456638	0.801425	0.569782	0.498059	0.643065	0.774508	-2.0298	112.465	85.1011	-90.5612	132.431	-0.51299	4.53396	-45.4732	94.6092	132.704	85.1281	-4.49795	80.8209	72.518	2.91347	9.4822	17.6969	86.9494	64.1698	12.8872	64.7023	6.1626	31.4679	13.3972	6.23156	17.6252	23.1078	17.9802	85.3987	11.5348	89.7719	83.1658	11.6378	65.7305	96.826	47.4253	59.974	94.5173	116.663	98.6588	90.2577	9.0698	61.4872	14.5426	90.6242	76.0157	81.5394	61.486	54.8331	12.1844	17.0453	15.6307	13.2164	19.8442	26.9593	25.5295	18.5319	21.2595	36.7476	15.4065	21.5693	17.4593	13.1867	12.3754	8.70416	15.5734	8.50895	8.72588	16.7748	14.5667	8.89759	14.6372	7.81236	4.95541	19.3406	9.91962	7.38461	15.9758	7.6542	6.47115	12.9084	8.07018	6.1505	31.9573	10.6496	9.05194	20.1642	11.7978	7.93482	23.0858	11.3129	7.26208	25.9197	5.64526	4.24788	35.6208	10.0108	6.0909	27.223	8.94747	4.92449	19.1755	6.68464	3.97242	-8.47416	-1.94011	-1.55224	8.83091	-14.6411	-2.48838	-1.22799	14.9017	3.76475	-7.50694	-2.32136	8.71299	1.06008	7.6358	0.785648	7.74897	4.32472	-0.971992	-2.18925	4.94376	9.71824	3.95697	-0.183447	10.4945	15.1598	-1.79669	-1.68403	15.3585	-7.10848	-1.37188	-1.18182	7.33548	11.6583	-0.98884	-1.7144	11.8251	-14.9862	2.48978	-1.08841	15.2306	-1.6826	-6.38871	-2.12158	6.93887	2.27643	5.48485	5.93849	17.4067	2.00655	-0.678718	17.5351	-14.9602	-2.09331	-6.0589	16.2757	-14.6869	-4.09853	5.55255	16.2276	2.26318	-8.15664	-6.89281	10.9162	4.88377	-6.99461	4.81661	9.79671	8.06714	6.22508	10.1897	-4.24563	7.2345	1.3619	8.49813	12.6957	-6.6429	-2.82849	14.6051	16.6557	1.95847	0.0226492	16.7705	-9.15199	0.496552	-1.55079	9.29572	6.68712	3.80345	-0.534709	7.71166	-17.6048	-0.155239	-1.87299	17.7048	-0.0301027	-7.89913	-0.335199	7.9063	3.13008	8.86142	9.39799	17.4203	0.733795	-0.131419	17.4362	-9.15199	0.496552	-1.55079	9.29572	16.3725	0.0327981	-1.76188	16.4671	-17.0749	-1.02857	-1.75873	17.196	0.150328	-7.90428	1.0271	7.97215	2.40532	7.3017	7.68768	18.9269	1.02739	0.41108	18.9592	1.50818	-0.618562	-0.980424	1.90222	-8.29755	0.881491	-3.1131	8.90605	11.0198	3.76607	-1.27489	11.7151	-14.7777	-3.01606	-1.1728	15.1279	1.65047	-7.35827	0.6496	7.56903	2.12094	6.33436	6.68001	14.8511	-2.04536	-0.534425	15.0008	4.00944	3.56953	2.39352	3.14955	2.4115	1.58522	6.09021	3.13962	3.04893	2.63219	2.60267	3.9016	4.32508	4.39361	3.76646	4.0523	3.45742	2.81963	1.23432	2.13585	3.67939	2.91038	3.38634	2.56807	1.27856	1.43712	1.92907	3.63294	2.76021	2.71609	1.53692	2.64082	3.2223	-0.535237	-1.51851	-1.11077	0.978614	25.3982	19.8754	44.748	76.2721	56.0913	131.852	22.7494	24.1334	46.3281	58.9799	77.5806	135.991	6	-1	11	12	14	3	3	18	15	8	23.9801	59	18.9626	17.1258	12.4993	12.4993	10.5706	8.59247	17.1566	7.3457	12.7039	1.05985	-1.49378	12.8353	1.37506	8.67661	8.78489	17.4209	0.155624	0.178308	17.4225	1.79457	8.63645	8.82093	17.4358	-0.112041	0.245445	17.4379	14.7947	1.97184	-1.51084	15.0018	-17.5419	-2.70339	-6.04764	18.751	-10.3548	-6.33394	5.98467	13.5335	-0.126463	-6.0084	-8.04558	10.0423	3.48456	0.55731	7.65902	8.43287	2.18417	1.529	2.34682	1.25412	2.0778	1.75584	5.6306	1.91828	3.42209	5.21382	11.4845	7.34895	7.93387	8.12653	7.59673	7.95101	254.2	207.314	317.855	176.588	272.576	193.739	102.81
B0495.6(gPCR)130529_01	23	30	23	14	29	44	14	14	13	10	26	13	6	0.852004	0.877583	0.796356	0.754258	0.786879	0.843484	380.057	277.691	153.271	133.071	125.505	114.437	1.36863	0.403285	0.350134	1.1518	0.45196	0.412101	1.09672	1.31546	-77.9592	96.1446	-166.975	162.823	-85.91	-1.41215	-125.868	91.9527	142.021	88.9685	-1.32122	91.9345	82.598	-0.251414	-5.28125	-98.8506	120.695	73.3044	10.4414	58.433	5.38943	88.0745	7.14513	1.38105	8.8318	13.5279	9.40467	168.139	4.99626	97.4389	96.1713	25.2184	73.4923	165.44	84.9614	87.4678	148.284	118.357	93.2979	92.3671	28.8697	75.3147	6.45954	121.994	79.3852	121.235	72.9825	85.4507	9.71859	14.6432	13.2246	17.0069	18.3904	27.8177	24.2608	22.9892	20.7478	35.3019	14.6291	20.4039	17.8818	19.2788	13.5166	11.356	17.1413	8.4568	6.43988	19.4977	10.9652	5.62005	14.6912	11.1158	6.20197	21.1329	16.0835	9.33168	22.3645	9.97809	5.24901	12.1968	8.35877	6.75116	26.6826	12.1592	13.7831	22.2388	10.2653	4.91219	28.4566	14.3547	6.17995	24.395	6.89684	6.12904	35.5024	12.9791	8.08356	24.322	11.1279	6.01494	20.4359	11.8931	7.87765	-8.94546	0.668347	0.681249	8.99622	-15.4792	-0.295004	1.42477	15.5474	2.24421	-5.66361	0.989095	6.17181	3.62878	7.91763	2.65598	9.10556	4.8587	0.32007	-0.648525	4.91223	11.1942	3.4457	-1.18423	11.7722	15.6762	-2.11337	-2.60363	16.0309	-4.36102	0.967288	-0.260311	4.47458	14.697	-0.182031	-0.903266	14.7259	-14.3773	4.69755	0.13378	15.1259	-2.9714	-4.57722	1.16867	5.58086	3.66993	5.90985	6.95663	17.1219	1.35034	-2.61684	17.3733	-16.4006	2.30081	-5.2611	17.3768	-14.3887	-2.11176	6.55426	15.9516	-2.32395	-6.31031	-7.06814	9.75599	6.65108	-6.63524	7.27899	11.8847	9.03471	6.74652	11.2757	-4.1926	9.33493	4.48738	11.1739	13.8146	-5.0307	-3.25392	15.0579	19.9356	4.95692	-0.125824	20.543	-6.17979	0.435104	0.0654646	6.19543	11.5003	2.768	-0.610729	11.8445	-16.6704	2.56612	-0.936681	16.8927	-0.708075	-8.0921	1.78783	8.31744	3.66529	8.9386	9.6609	17.0941	-2.98196	-0.449997	17.3581	-6.17979	0.435104	0.0654646	6.19543	18.0564	0.417616	-1.02561	18.0903	-17.5578	3.51991	-1.44822	17.9656	2.11524	-8.16031	2.34562	8.75025	2.08917	6.27949	6.6179	19.3449	1.94773	-0.897752	19.4634	4.66359	-0.35312	0.294062	4.68618	-6.30198	0.414217	-0.100772	6.31638	13.1674	3.53163	0.0477994	13.6329	-16.1522	0.198697	-0.16747	16.1543	1.51983	-7.09198	1.63177	7.43429	5.06461	7.02019	8.6564	17.3156	0.139504	-0.981796	17.344	0.944445	1.91293	1.89119	3.57917	1.23912	3.33269	2.7987	3.04864	4.57152	1.51276	1.602	2.08402	2.52621	1.70631	0.398644	2.66897	2.03421	3.73335	1.16139	1.8246	0.361292	1.38915	4.05633	2.05812	1.56137	1.65205	2.2913	0.519806	0.875374	2.43333	1.8386	1.55699	0.482933	2.58775	-0.447217	-0.25063	2.68396	27.537	10.6523	37.0434	61.7802	59.4276	120.571	31.8917	12.3411	42.8918	81.1763	77.6807	157.007	7	-9	12	21	12	6	7	15	8	5	22.3681	50	21.8094	17.192	11.4801	11.4801	10.9708	8.6163	35.7253	10.6776	14.4304	-0.0520283	0.00273584	14.4305	2.35933	8.89218	9.19985	17.3358	-2.72531	-0.530818	17.5567	3.19712	8.24865	8.84657	18.8163	0.507832	-1.05686	18.8528	16.6671	1.4813	-1.7345	16.8225	-16.1538	2.68559	-5.01614	17.1266	-9.69931	-7.51349	4.97864	13.2407	-0.245294	-1.16677	-10.1636	10.2333	5.02717	-3.75075	8.61172	10.6537	0.357798	0.895837	0.758788	1.64248	2.82301	1.07286	1.25622	0.851334	2.68903	1.66208	9.25053	9.85442	6.78519	7.96511	8.09657	6.31782	337.615	233.178	285.227	198.08	398.454	304.279	182.184
B0495.6(gPCR)130529_02	18	34	21	20	25	45	19	17	14	12	15	9	5	0.839832	0.860721	0.831549	0.806315	0.7953	0.80404	291.603	220.894	229.034	175.523	97.2389	77.7105	1.3201	0.78543	0.601926	1.30486	0.440205	0.3518	1.2513	0.143006	85.672	88.1111	-92.1357	-174.113	-160.116	-6.73557	-113.224	105.389	-96.7905	97.2582	-0.868859	-70.5256	110.788	7.64579	-7.83926	-112.119	108.713	66.3405	-2.36067	95.3753	2.78709	27.7277	13.7667	6.94314	20.7581	6.46906	15.5834	92.4592	18.4754	89.0062	81.1322	21.8958	66.3071	84.0318	88.5981	75.5014	82.7424	157.049	105.168	94.902	3.42878	73.1092	15.6984	108.261	99.1538	97.6212	107.902	74.3193	12.8845	14.2814	16.7451	13.6398	23.5436	27.832	22.7753	21.8675	22.1922	36.5231	16.1293	20.3882	19.6286	16.4845	13.6284	9.68011	15.6554	10.3197	10.2941	18.5106	10.605	8.9981	14.0769	10.228	7.32158	21.3691	12.1626	7.98029	18.9335	9.92787	5.57658	11.0057	6.96408	6.03748	33.6589	13.2895	9.87941	25.8591	10.0152	8.13044	29.3515	12.7339	7.26758	25.7854	10.1815	4.77044	29.8808	10.4848	10.0964	25.9896	7.82059	6.50978	14.9992	5.5975	5.01815	-10.5721	-1.5836	1.71909	10.8273	-16.3176	0.208861	1.67118	16.4043	2.32644	-5.76433	2.15519	6.5791	1.03115	7.83424	1.32992	8.01294	4.73318	-0.824056	0.015616	4.8044	10.3846	2.99587	-0.541191	10.8217	13.7859	-3.63428	-1.31596	14.3175	-3.36978	-1.44457	-0.25435	3.67517	8.11606	-0.846361	1.34968	8.27094	-18.4283	3.95137	0.387268	18.8511	-3.23721	-7.05978	3.37361	8.46766	1.43842	5.31917	5.51023	15.3344	-0.484331	-1.62204	15.4276	-19.1191	3.53927	-3.36062	19.7322	-12.5898	-3.40839	8.33411	15.4783	-1.50654	-7.75271	-4.76669	9.22472	6.82129	-5.78433	7.82137	11.8812	7.19414	6.99761	10.036	-4.57567	8.59817	3.23402	10.2628	12.9326	-5.55288	-2.03886	14.2212	18.0888	5.9265	-1.22567	19.0743	-7.15054	-1.22419	0.445758	7.26826	9.77479	2.97732	-1.07236	10.2743	-18.5161	-0.675465	-0.24986	18.5301	0.70018	-8.88305	0.094599	8.9111	1.17476	9.26871	9.34286	16.1305	-2.81356	-2.27307	16.5311	-7.15054	-1.22419	0.445758	7.26826	15.5287	0.746577	1.14165	15.5885	-18.0658	-1.1243	-0.232041	18.1022	0.926156	-8.21091	-0.210605	8.26566	2.584	7.83155	8.24683	17.9564	-0.566455	-1.80341	18.0556	2.40887	-1.19752	-0.128129	2.69316	-8.43018	-0.505252	-0.122653	8.4462	10.1672	3.08598	-1.46249	10.7254	-17.1985	-1.9507	-0.402528	17.3135	1.10407	-6.8938	-0.0439786	6.98179	2.72101	7.55079	8.0261	15.8623	-1.83001	-0.702083	15.9829	2.13893	5.94684	4.96303	4.33954	3.18487	4.72092	3.93263	2.50827	3.65945	1.70884	2.97022	2.54969	3.25737	1.73291	2.05209	2.61277	3.77119	2.47646	2.41085	3.22136	1.91232	2.88968	3.51945	2.09902	1.12661	3.67515	1.6247	1.87272	3.63472	3.42671	1.49352	1.50266	2.47044	0.421641	-1.56996	-0.128129	0.543098	21.4957	22.7637	43.9111	75.4397	60.122	135.146	23.3579	29.6436	52.5806	60.6491	67.2973	127.593	7	-2	8	10	14	4	1	5	4	10	20.2191	53	21.5139	18.2641	13.1081	13.1081	7.90382	6.89641	14.0301	6.31629	12.2215	0.738715	0.0967446	12.2442	0.769846	9.28916	9.32101	16.4862	-2.46913	-1.88119	16.7759	1.95328	9.50825	9.70681	16.0207	-3.06521	-2.22719	16.4626	14.8281	0.167766	-2.80025	15.0911	-19.269	1.23314	-4.46475	19.8179	-11.0645	-6.4464	5.7505	14.0374	-2.04895	-3.11967	-8.46191	9.24848	4.83929	-3.16755	8.54352	10.3172	2.10632	1.73071	1.9164	0.53096	2.68678	2.75764	2.49462	1.78148	1.91218	1.90876	8.13116	3.63651	9.78457	9.30193	9.2482	5.97912	306.739	285.701	266.783	191.708	333.543	233.41	111.347
B0495.6(gPCR)130529_03	23	31	24	23	33	42	16	18	13	5	15	11	7	0.837365	0.888166	0.829413	0.852623	0.850338	0.869531	251.068	299.917	145.556	188.447	192.85	161.58	0.837126	0.579748	0.75058	0.7724	0.643012	0.53875	1.19353	3.34478	31.9174	87.9152	-83.9217	-151.156	169.057	-6.58281	141.548	84.7644	35.2174	84.6552	7.5499	27.3579	86.3816	6.96784	6.83846	-73.7905	112.417	81.9718	20.0664	21.1126	4.42418	47.004	7.11782	10.2344	4.48672	8.80542	15.8858	88.6043	10.3862	80.1103	80.7688	24.5926	78.5994	81.4945	122.857	121.282	80.1367	164.428	77.973	78.3205	30.4531	86.8782	1.80355	104.108	63.965	104.913	65.72	84.5862	14.6128	13.0149	14.7746	16.2778	19.442	25.3675	24.2101	22.217	19.1531	36.0493	16.0294	19.2174	20.2896	16.6851	11.9505	6.73047	11.7785	7.84378	6.47872	11.8946	7.13873	6.88895	15.9748	6.88087	4.4068	20.2067	12.2145	7.68799	20.1623	10.8748	6.52671	14.7634	7.66282	6.16781	31.8609	10.4898	5.21723	16.3348	8.09371	5.9947	22.8462	10.2507	7.4337	26.6206	11.9825	5.58157	31.1581	12.2824	8.04921	30.4128	10.8623	6.50135	17.1175	9.90985	4.26429	-6.54282	-2.9538	0.893803	7.23411	-14.0147	-2.33481	0.086025	14.2081	4.18683	-6.25537	1.15856	7.61587	3.91859	8.8374	2.06525	9.88535	6.36685	0.889025	-0.481517	6.44662	11.1644	3.8038	-0.286686	11.7981	14.7066	-2.11483	-3.1439	15.1869	-2.52181	1.71046	0.34742	3.0669	15.3794	0.14066	-1.05036	15.4159	-13.5432	1.38137	0.953667	13.6468	0.881065	-7.65089	0.464406	7.71544	3.04877	6.21252	6.92029	19.1729	1.92216	-0.709966	19.2821	-14.5241	-1.48482	-5.93587	15.7604	-13.3548	-2.43279	5.24318	14.552	1.10685	-8.09825	-3.78572	9.00769	7.48596	-6.13661	5.80833	11.2887	8.65967	6.27541	10.6944	-2.68186	9.69704	4.18933	10.8984	14.0702	-3.18443	-4.5319	15.1212	16.7935	6.06017	-0.117615	17.8539	-6.12463	2.50974	0.706381	6.65649	10.7916	4.50332	-0.17324	11.6948	-16.6403	-0.179875	0.19214	16.6424	3.66276	-8.29244	0.25918	9.06904	0.765791	10.0602	10.0893	18.2904	-0.630607	0.132492	18.3017	-6.12463	2.50974	0.706381	6.65649	17.8821	-0.0473426	-1.10068	17.916	-16.332	-1.24957	-0.0390405	16.3798	3.66276	-8.29244	0.25918	9.06904	0.724593	7.46327	7.49836	19.4659	2.90129	0.876358	19.7004	3.24895	-0.74467	-0.221116	3.34052	-5.93768	-1.25457	0.8627	6.12978	11.2011	4.12913	0.137195	11.9387	-14.6568	-2.39929	-0.323713	14.8554	2.68157	-6.12169	0.567474	6.7073	2.48122	8.18032	8.54834	15.9367	-1.19789	-2.50504	16.1768	1.88289	2.3184	1.73685	1.47292	1.41919	1.03128	5.55488	2.07412	2.48111	0.92444	2.17227	0.672535	2.32607	1.90284	2.15154	0.906849	2.03454	1.35236	2.73323	0.938142	2.2276	1.67595	2.38076	1.57845	2.86319	1.89588	1.46018	1.90247	1.81176	1.76968	0.562797	1.63484	2.54956	1.66208	-2.15303	-0.89658	1.67245	26.021	20.4862	46.4662	60.0251	65.3018	125.292	28.6871	20.314	48.9584	73.5087	65.7397	139.2	7	1	12	11	10	2	11	18	7	6	21.3898	56	20.424	19.3839	13.0142	13.0142	8.91231	5.44602	-4.70717	-2.03967	13.5387	-0.152622	-0.537121	13.5502	-0.272817	9.76525	9.76906	18.2904	-0.630607	0.132492	18.3017	-0.102626	9.67808	9.67862	18.5989	0.147787	-0.165251	18.6002	15.0675	2.38404	-2.60296	15.4754	-16.1435	1.92635	-3.90936	16.7214	-10.8442	-6.53064	5.59462	13.84	-0.276028	-3.14811	-7.44751	8.09025	5.47142	-5.10643	6.42265	9.86218	0.777591	2.70078	1.6672	2.54773	2.36116	1.34207	1.38158	1.5548	0.706468	1.21619	8.96493	9.06143	8.22459	8.78724	8.47037	8.23686	273.46	144.388	162.16	132.9	335.347	291.247	171.993
B0511.8(gPCR)100406_01	28	30	23	21	39	44	17	17	12	16	13	11	8	0.838765	0.848004	0.80812	0.851768	0.823396	0.817269	509.263	129.712	257.073	145.655	116.721	129.19	3.9261	0.504793	0.286011	1.76495	0.899844	0.995977	0.903478	-2.41183	175.628	89.8155	157.857	82.9492	-16.9061	-3.19046	120.892	84.6773	-142.431	101.695	-15.0614	-166.938	93.2553	-13.7744	3.73445	-84.9271	126.326	86.0431	-3.20704	129.009	2.7106	82.8499	8.77749	17.7566	18.4391	19.1485	9.04132	106.883	5.18872	104.081	103.42	36.897	88.4677	101.865	18.1458	10.3919	142.022	87.4707	98.9028	98.2487	42.0856	89.5343	8.24084	140.847	105.405	140.161	97.2064	81.9085	16.4556	15.0794	15.0062	18.2722	21.1389	26.2989	28.9956	23.4395	20.1075	37.0272	18.8142	22.463	18.9979	16.0048	15.7989	9.09153	15.4223	11.6953	11.4559	13.3344	9.16883	8.26269	16.3105	7.19623	4.73751	22.6291	15.5132	7.26082	21.2263	13.4379	6.05343	13.2903	6.86258	5.06888	37.6646	12.4115	7.99142	27.4719	10.6297	7.7692	21.3514	8.90795	5.84999	26.8453	7.19276	5.02648	33.771	13.2193	9.26012	31.6597	8.7216	5.12491	19.3757	7.54918	5.59948	-9.37213	-3.67164	0.856525	10.102	-13.8178	-2.71999	1.99896	14.2241	4.51018	-7.02926	1.26624	8.44723	0.03972	8.1935	2.42013	8.54354	0.999215	-0.375139	0.258217	1.09811	6.95147	4.77444	-0.67836	8.4604	15.2235	1.28251	-1.95886	15.4025	-8.28255	-0.410226	0.656238	8.31863	12.1938	0.134972	0.164858	12.1957	-17.4157	1.79974	-1.06212	17.5406	-1.00944	-9.18066	3.40087	9.84223	-0.145223	6.74138	6.74294	15.3776	2.88866	-1.57484	15.7256	-16.4011	2.39532	-5.6075	17.4979	-12.4902	-4.89734	7.73878	15.488	2.77728	-7.07705	-4.22948	8.69979	6.56856	-7.01559	8.66086	12.9373	7.26737	8.11801	10.8957	-7.5463	8.05863	5.45725	12.3154	13.2625	-4.62155	-3.19312	14.4031	17.6137	7.02453	-0.271306	18.9647	-11.7091	-3.06917	1.06272	12.1512	7.36486	4.59438	0.457133	8.69244	-19.1868	-0.312052	-2.75696	19.3864	0.963007	-9.64714	4.74308	10.7931	-0.838336	9.35441	9.3919	15.4241	-0.543742	-0.824061	15.4557	-12.5628	-3.38808	0.943847	13.0458	16.2713	-0.342009	0.699942	16.2899	-19.1868	-0.312052	-2.75696	19.3864	0.963007	-9.64714	4.74308	10.7931	-1.28541	8.42004	8.51759	17.5559	4.1137	-1.57356	18.1	0.0907313	-1.2136	1.0799	1.62703	-10.3446	0.146062	0.317758	10.3505	11.5032	0.950024	-1.53468	11.6439	-16.0482	-1.47822	-1.68668	16.2042	1.18872	-7.64835	2.81096	8.23479	1.19853	7.18451	7.28379	15.6785	0.936179	-1.00193	15.7383	4.42747	1.77237	4.45397	4.06399	4.33541	3.82074	3.0836	2.45578	1.7103	2.88249	2.76179	5.77451	2.45858	1.67281	6.80358	3.08319	5.13459	5.23252	4.33632	2.60941	7.54385	2.35099	5.20717	5.08811	4.84408	4.34542	2.94006	3.59735	4.07942	2.91424	3.14841	3.01835	1.40303	0.0907313	-1.36215	-0.33929	1.19674	35.3462	19.993	50.4867	55.5389	55.1877	107.521	37.1329	20.7651	52.8064	73.9745	72.0059	139.242	5	-1	12	13	10	0	-4	7	11	7	25.1642	58	22.1511	18.7301	12.1058	12.222	12.3414	9.88503	48.812	22.7914	11.7112	-0.468397	-0.35938	11.7261	-0.512786	9.08904	9.10349	15.5746	-0.0961826	-0.568336	15.5853	-0.922237	9.21618	9.26221	15.4241	-0.543742	-0.824061	15.4557	15.0544	3.45441	-2.91429	15.7182	-16.3362	1.98418	-6.20177	17.5861	-11.1462	-8.43603	4.02283	14.546	0.737405	-0.879171	-7.56694	7.65345	2.9612	-5.61545	8.48031	10.5933	2.56078	3.022	2.92729	3.403	2.80004	1.81943	2.15337	1.19631	2.03138	3.37247	9.29037	11.2066	9.91547	10.3161	7.53171	8.65432	381.416	335.544	211.087	145.318	506.291	263.522	94.3037
B0511.8(gPCR)140603_01	43	46	35	29	47	66	24	26	20	9	13	18	4	0.853003	0.899987	0.838548	0.819078	0.864173	0.908234	446.595	418.245	230.475	201.206	171.705	196.566	1.06778	0.516072	0.450535	1.14547	0.410536	0.469977	0.873523	2.99739	-33.4239	91.9792	-98.374	-97.0083	-178.963	10.5219	-52.7993	103.75	-7.82825	92.1646	15.3722	-102.341	100.618	-2.34877	12.1606	-63.6426	113.505	82.152	24.2863	16.9864	3.11541	101.269	22.304	16.4818	12.4769	13.5654	20.0853	89.4311	13.7403	76.7468	94.8011	22.8549	80.9322	78.8551	163.047	162.064	69.6064	121.168	88.7748	107.512	9.632	79.3807	19.5498	98.3805	66.8393	117.141	76.7474	82.6573	23.1738	15.7859	16.6213	16.8796	25.1528	30.943	24.4837	21.052	19.3502	34.2525	18.0107	20.2065	18.1595	16.2653	10.6893	10.7726	17.0155	9.86973	7.08156	18.7309	9.14162	8.41657	16.0251	10.476	7.73765	20.3951	10.3667	11.8733	19.3618	14.7814	7.71614	11.5873	8.93496	8.42686	30.449	9.50206	8.47362	23.3956	11.0164	6.69718	27.202	9.85198	5.15123	28.0115	9.28003	6.27493	31.0721	11.3281	8.54986	28.3409	12.9441	7.92317	16.1372	11.1993	6.73297	-6.66839	-4.27109	2.07875	8.18724	-13.8575	-0.805973	0.450591	13.8882	3.60362	-6.01845	-0.401855	7.02633	3.50285	7.40345	1.48388	8.32364	4.00208	0.418793	0.370064	4.04091	9.92534	4.90682	-0.430007	11.0803	14.0575	-0.734255	-2.1108	14.234	-5.41108	0.242689	0.787998	5.47354	12.9031	0.229881	0.403763	12.9115	-13.3538	0.6738	1.26681	13.4307	0.120405	-8.93703	2.23923	9.21407	2.75817	7.67562	8.15614	16.4253	2.39892	-1.17602	16.6412	-15.2803	0.591978	-5.9927	16.4241	-12.3568	-2.27413	7.06131	14.4126	2.04512	-5.98661	-8.31912	10.4513	4.39006	-6.64802	7.93345	11.2432	9.29546	5.74807	10.9291	-3.23349	8.09282	2.38586	9.03557	13.4174	-4.73302	-1.57388	14.3145	16.0703	6.00832	-1.67039	17.2379	-7.17434	0.617024	-0.0715419	7.20118	5.20196	5.24586	0.123875	7.38883	-16.1048	0.639874	0.718856	16.1335	2.43912	-9.30913	1.28779	9.70915	0.736476	10.2448	10.2712	16.7629	1.66669	-0.843988	16.8667	-7.52019	-0.0103726	-0.302418	7.52628	16.9579	0.318446	-0.711556	16.9758	-15.8004	0.387829	0.815378	15.8262	2.98824	-9.24611	1.29778	9.80328	1.87431	8.6832	8.88319	18.3184	2.95221	-0.786136	18.5714	3.59231	0.559889	0.326058	3.65027	-7.3217	0.656702	1.15472	7.44123	12.4566	1.76832	0.595767	12.5956	-14.0188	-1.77095	1.17747	14.1792	3.21012	-7.93271	2.92059	9.04227	2.983	8.02019	8.55697	15.3506	0.613405	-2.67831	15.5946	1.51832	1.02978	2.49666	2.99373	1.70534	2.66287	4.01584	1.67208	3.45997	3.1338	2.34113	2.28069	2.4176	3.29441	1.35855	5.25423	1.13338	2.15353	2.77972	3.32353	1.67715	1.73357	0.863757	2.20992	1.76007	2.7953	1.13138	1.23011	2.33036	1.23499	3.39873	1.16486	2.49018	1.8123	-2.47573	-0.420095	1.82768	31.6883	20.8254	52.4081	59.2858	54.8407	114.04	34.2717	23.4875	57.6401	68.3061	67.5192	135.687	8	-3	17	20	16	2	1	26	25	2	21.6563	87	19.6358	17.2437	11.7323	11.5712	10.4124	8.42638	7.17317	3.58816	12.6001	0.634431	1.19467	12.6725	0.49557	9.69629	9.70895	16.2808	2.445	-0.48419	16.4705	0.779684	9.83772	9.86857	16.5221	1.51334	-0.782494	16.6097	15.8915	1.83663	-2.41277	16.1782	-15.2991	0.936848	-4.7533	16.0479	-11.3771	-6.25484	5.75662	14.2021	1.77392	-3.16427	-7.15902	8.02564	3.69265	-3.66583	6.39572	8.24495	2.20723	1.93437	4.74839	1.67022	3.77815	0.74709	2.6131	2.04227	2.27282	2.17315	9.42406	8.90308	8.32476	8.19455	7.69438	6.96095	372.026	307.106	286.683	231.597	419.248	378.042	156.568
B0511.8(gPCR)140603_03	33	43	32	32	46	61	24	25	19	6	5	13	10	0.853442	0.882829	0.876874	0.88716	0.848392	0.89557	419.217	364.622	241.896	248.629	189.511	177.043	1.14973	0.577018	0.59308	0.972919	0.519748	0.485552	1.07043	2.34645	-50.0071	92.7964	66.5563	76.2714	6.04738	0.577353	82.4047	85.6783	4.95566	88.6769	14.9151	-138.584	99.1255	-10.3204	-9.42289	172.197	88.6971	79.0072	14.4235	37.0625	2.95876	84.3513	10.8984	16.0119	17.1539	20.5895	10.2444	86.2896	7.33144	77.8412	103.318	12.4528	77.7898	79.7896	15.1712	27.8622	85.1814	61.3034	70.7555	96.0149	10.4381	77.7394	27.1556	74.2283	72.2239	97.3065	86.7556	88.1635	15.3972	15.6073	14.7416	16.2956	19.3725	26.7344	24.8383	20.7238	19.8283	36.2437	18.1478	21.0663	19.705	16.1256	14.0198	9.22814	11.9738	8.10649	7.81235	12.9245	9.92467	7.61276	16.0087	8.89925	5.55727	22.4472	11.6307	7.69802	21.3416	10.967	6.74607	12.8529	8.86075	5.83321	34.8303	9.2935	8.19651	17.6667	6.99356	7.10669	18.4931	8.93431	7.89492	27.2904	7.59432	5.50626	32.474	13.3119	7.90002	29.0733	9.89037	6.19081	20.104	7.92106	4.98614	-7.39801	-5.28142	0.67153	9.11454	-14.9341	-0.456593	-0.03945	14.9411	1.5304	-7.34861	-0.36123	7.51496	4.0022	7.61396	0.92527	8.65136	4.5168	0.192373	-0.5042	4.54893	10.8651	2.75952	-0.390949	11.2169	15.4396	-2.70017	-1.73044	15.7692	-4.18769	-0.581552	-0.486006	4.25572	12.3156	1.06736	-0.708641	12.3821	-15.1467	-0.510733	0.147119	15.156	-0.668451	-9.9234	0.977004	9.99376	4.29554	5.5879	7.04814	17.3484	-0.0820798	-0.889907	17.3714	-15.2957	-1.10727	-6.95354	16.8385	-14.4601	-0.479254	4.96269	15.2955	1.447	-7.70805	-6.50506	10.1894	1.36122	-7.35989	5.36817	9.21076	10.914	6.46286	12.684	-2.48683	8.73127	1.7875	9.25281	14.7481	-5.65314	-2.48799	15.9892	17.3122	6.55125	0.335516	18.5133	-7.75842	-0.864349	0.771822	7.84448	9.28926	3.03408	-0.601465	9.7907	-16.8395	-0.266427	-0.531106	16.85	1.52971	-9.80799	0.471623	9.93776	2.04832	8.84115	9.07533	18.4496	-1.01727	-1.07043	18.5086	-7.75842	-0.864349	0.771822	7.84448	17.0239	0.358128	-0.359694	17.0315	-16.5182	-0.717272	-0.0448023	16.5338	1.60533	-9.78328	0.206429	9.91626	1.11195	8.35664	8.43029	19.4168	1.21753	-0.425486	19.4596	1.827	0.121703	-0.0853706	1.83304	-7.86947	-0.0825638	0.0745148	7.87026	12.8097	-0.0506378	-1.54173	12.9022	-15.1931	-1.78373	0.420496	15.3032	1.70937	-7.13481	0.184488	7.33904	5.21182	7.06693	8.78092	16.2518	-1.78459	-1.10671	16.3869	1.43967	2.09245	3.993	3.53941	1.43607	2.92349	5.866	4.15123	2.40916	5.6968	1.83791	2.12001	2.77624	1.46423	2.28717	2.48577	2.37062	2.67354	1.83335	1.45681	2.14312	1.48848	2.06167	2.79311	2.48682	1.153	0.832986	1.17749	4.67827	1.48026	1.29075	1.62813	2.30331	-1.96185	-10.9094	-4.7151	0.353853	29.6862	24.1629	53.8111	61.8614	59.852	121.68	28.6341	24.3932	52.9898	64.3274	67.1582	131.444	7	0	15	15	13	1	-1	22	23	10	22.1438	81	18.9055	18.9503	12.2699	12.6171	9.84173	8.14527	4.16592	2.07794	12.8819	-0.0560094	-0.230799	12.8841	2.52577	9.06645	9.4117	18.0733	-1.6742	-1.21561	18.1913	2.52577	9.06645	9.4117	18.0733	-1.6742	-1.21561	18.1913	16.5045	0.156172	-0.358958	16.5091	-16.4159	0.768347	-6.43435	17.6486	-12.4263	-5.49121	5.01213	14.4806	0.543325	-3.99829	-6.04989	7.27205	2.86773	-5.13378	3.62098	6.90587	1.33142	0.725572	0.912215	0.647388	0.899618	2.90455	2.92089	2.96062	2.46101	4.60818	8.73887	7.85037	9.1166	8.17857	7.16755	7.08344	372.052	186.809	236.459	214.973	403.249	339.821	171.87
B0511.8(gPCR)140603_06	21	33	23	22	35	49	17	16	5	11	7	8	5	0.832735	0.890935	0.831879	0.85131	0.811815	0.882124	314.284	256.422	141.51	225.245	142.481	138.632	1.22565	0.45026	0.716694	0.628246	0.55565	0.540639	1.02777	-1.70608	115.44	86.4171	-91.9855	174.236	-18.9559	-20.9287	-161.108	97.4566	158.434	80.8298	-22.2165	-123.204	102.741	-8.41777	3.34806	-69.1081	98.7136	73.1123	29.8328	27.8964	4.8199	18.491	13.4379	22.8879	17.8458	9.90334	25.7166	89.9183	21.8966	108.679	94.3432	13.2741	74.9782	72.0356	92.4178	71.4061	96.1194	142.621	120.678	99.9156	24.1078	96.8747	25.1698	119.932	62.0165	107.433	75.8228	76.8804	14.012	19.0443	15.2234	20.7801	24.1635	25.7452	22.1073	22.2362	21.0409	37.3898	16.5362	19.3456	20.8607	18.1071	11.801	8.48373	13.7564	8.45792	8.04224	14.5033	8.64185	8.29117	12.7806	7.71751	4.40102	21.2481	11.978	6.91644	21.1353	7.81862	5.78436	14.5729	6.69056	4.54764	34.2718	8.41515	6.53507	18.1853	9.69683	7.06686	12.7843	9.84078	7.16973	23.6293	5.75495	5.07745	32.3418	9.04572	13.3893	26.395	9.6427	6.40199	20.1047	7.55734	4.80731	-7.07356	-2.81969	1.00093	7.68036	-15.0532	-2.25487	0.6581	15.2353	3.01277	-6.91854	-1.42447	7.67933	1.8082	8.05672	1.4447	8.38257	6.52913	-0.898126	0.289811	6.59698	10.5526	3.61439	-1.05135	11.2039	15.551	-1.50696	-2.99108	15.9076	-1.88895	-0.401691	-0.0635574	1.93223	14.9358	-1.38732	0.306887	15.0032	-14.6328	2.36518	0.630546	14.8361	1.00243	-8.20807	1.64685	8.43145	1.50053	6.85608	7.01836	18.6698	1.22444	-1.677	18.7849	-16.3704	-1.16664	-6.17416	17.5349	-12.4401	-5.04879	5.76537	14.6112	2.95987	-7.28304	-5.45801	9.57044	4.59346	-6.46636	5.41444	9.60364	6.75825	6.96136	9.70229	-5.2	8.46653	2.95883	10.3671	14.074	-4.48363	-5.18784	15.6555	18.0697	3.87643	-0.0809659	18.481	-5.46059	-0.585473	-3.42767	6.47377	10.5526	3.61439	-1.05135	11.2039	-17.8081	-1.16574	-1.60381	17.9181	3.15654	-8.19243	0.753701	8.81179	0.195388	9.86079	9.86273	16.6663	-2.23573	-0.89231	16.8392	-5.46059	-0.585473	-3.42767	6.47377	16.5786	-1.73497	-2.13011	16.8047	-17.8081	-1.16574	-1.60381	17.9181	3.15654	-8.19243	0.753701	8.81179	0.974135	8.18177	8.23956	19.431	2.12555	-0.958514	19.5704	2.44811	-0.527436	0.491098	2.55198	-5.94987	-0.222702	0.942862	6.02823	12.8912	2.23268	-0.685873	13.1011	-14.8614	-3.62466	-1.06903	15.3343	1.9499	-6.33766	-0.177559	6.63322	2.38128	7.54847	7.91517	16.8674	-0.848806	-1.54953	16.9597	2.30546	2.27017	1.3138	2.28846	2.71262	2.10989	5.5067	1.86479	1.945	2.40378	3.38933	3.20465	3.34562	2.13015	3.92661	2.06725	4.01199	1.03198	3.2851	1.70131	3.93356	3.89581	3.83025	1.16575	2.62037	1.72269	0.880296	1.2606	2.2903	3.19105	0.702626	1.80851	1.45554	1.91049	-3.59094	-2.11023	2.01224	24.0728	21.6468	44.8218	63.7576	65.0938	127.968	27.9593	23.5209	50.4591	71.4206	64.4471	134.832	11	0	13	13	14	0	-4	10	14	11	20.726	53	20.8142	19.408	12.9091	12.9091	8.61113	6.7176	22.1777	9.88667	14.7644	-0.338867	-0.485087	14.7763	0.577359	10.1544	10.1708	16.4925	-2.65513	-0.734814	16.721	0.577359	10.1544	10.1708	16.4925	-2.65513	-0.734814	16.721	15.5665	2.04439	-2.59983	15.914	-17.1823	3.08671	-5.13776	18.1977	-11.301	-7.46328	1.72374	13.6523	-0.560156	-0.891423	-8.51528	8.58012	5.30705	-1.63627	7.66662	9.46674	0.759812	1.88696	1.38771	1.91999	1.43731	0.941574	0.888665	3.0007	1.83395	2.58916	8.4401	8.42091	9.17398	9.73001	9.67234	8.48483	357.769	205.702	263.011	128.405	339.988	270.261	139.721
B0511.8(gPCR)140603_07	30	32	25	24	31	47	20	21	19	14	11	16	12	0.842707	0.887156	0.837231	0.855471	0.838909	0.882656	489.894	266.333	278.638	267.914	127.599	190.468	1.8394	0.568771	0.546882	1.04003	0.479095	0.71515	0.669922	15.1148	-1.2295	90.3321	-95.0202	145.014	-7.15424	5.90314	-57.7545	99.308	167.937	87.9698	-9.4176	-115.197	97.2	-3.40162	-5.2136	-102.612	112.186	86.6549	-0.539943	99.1592	15.0516	22.9116	16.275	8.71204	10.5374	5.92853	7.56362	106.593	12.8059	98.8747	95.4512	29.4372	71.5381	104.208	56.8365	47.7105	102.276	145.62	108.399	103.289	16.6999	80.7859	10.9774	121.655	89.0792	114.61	97.9118	91.5282	14.7767	14.5406	14.6401	13.0946	23.1623	29.4313	25.4594	19.1546	19.4161	37.5676	18.0533	21.7687	22.6125	17.728	14.9339	7.50821	11.5453	9.08039	9.28074	13.938	8.62304	10.0364	15.9919	8.47825	7.3749	20.428	12.3149	8.02699	19.6481	10.0849	5.64096	16.2624	8.36357	6.58592	32.992	12.4441	10.2505	24.2357	8.02139	6.79532	23.3536	10.6624	8.46265	29.1688	9.00782	4.90799	32.299	15.5218	10.0638	29.752	10.5493	8.48393	22.8999	7.79575	6.8418	-7.3864	-1.73308	1.64705	7.76371	-15.2607	-1.97393	1.57493	15.4682	3.85593	-6.31349	1.78098	7.60922	2.34524	8.43874	1.5684	8.89789	4.9763	-0.609328	0.167072	5.01624	12.2785	2.46041	-0.883867	12.5538	17.2676	0.05578	-1.60869	17.3425	-5.01966	-0.201998	-0.111829	5.02497	14.2884	-1.38768	-0.535517	14.3656	-14.058	3.10506	-0.611117	14.4098	-0.0187567	-7.45587	4.00718	8.4645	3.14322	6.97862	7.65382	18.9724	-2.04532	-2.62626	19.2622	-16.2293	1.70409	-4.10025	16.8258	-14.1332	-5.2325	6.64624	16.4712	2.65653	-6.93103	-4.25651	8.55653	4.76828	-5.60648	8.67783	11.3787	9.58905	6.68817	11.6911	-4.44745	10.5413	3.3224	11.9137	14.4463	-5.36032	-1.35651	15.4683	20.3866	5.50204	1.46378	21.1667	-4.98565	0.0789068	0.7153	5.03732	9.33429	2.88268	-1.11774	9.83301	-17.0129	0.680116	-1.3799	17.0823	0.173695	-9.08236	1.50898	9.2085	0.628069	9.74941	9.76962	17.8012	-4.58389	-1.48589	18.4419	-6.40241	-0.547264	0.681555	6.4618	18.6546	0.306596	-3.74518	19.0293	-16.4628	-1.04713	-0.417957	16.5014	0.720868	-9.24003	1.42841	9.37753	0.294186	8.75161	8.75655	19.6993	-2.34747	-0.877954	19.8581	0.525103	-0.80525	-0.326634	1.01531	-7.46179	-0.471601	0.290247	7.48231	13.0929	0.879415	-1.28793	13.1855	-16.0663	-2.79955	-0.599913	16.3194	1.27419	-6.40808	-1.16492	6.63657	3.1189	7.92856	8.51995	16.1646	-2.19064	-0.807247	16.3323	1.38874	2.32809	1.42985	3.60252	1.17119	5.14172	2.10152	3.15799	1.52615	3.23802	1.41142	2.22541	2.68516	2.09272	1.0369	2.85012	2.41674	3.22787	2.86469	3.60387	0.995269	4.08221	2.37915	2.88885	3.2844	3.8979	2.37709	1.05627	3.75035	2.95099	1.83387	1.05292	2.69422	-0.145144	-1.08654	-3.26194	0.859674	24.2239	32.4341	55.8551	62.8855	71.04	133.061	22.7152	27.7401	49.7445	61.2594	59.2155	119.826	8	1	14	13	12	6	-2	16	18	8	22.5172	64	19.6315	22.155	11.266	12.7381	10.9377	8.0913	18.7291	9.25047	14.5282	-0.544359	-0.806802	14.5608	0.0329569	9.75152	9.75158	18.1037	-4.70078	-1.52889	18.7664	0.94373	9.67279	9.71872	18.0762	-4.83499	-1.40673	18.7645	16.9725	2.20898	-1.60364	17.1906	-17.1546	1.92402	-5.71887	18.1848	-12.4303	-6.35328	6.76399	15.5122	0.129919	-4.24948	-7.2387	8.39486	3.42484	-2.80086	9.67676	10.6402	0.928695	2.39517	2.85207	1.50162	2.96846	0.886746	1.5465	3.21457	1.82881	3.65379	10.0081	9.37096	8.54166	9.59969	10.2151	8.21729	452.621	252.221	264.747	237.865	459.979	319.058	215.907
B0511.9(gPCR)100407_01	21	28	19	20	16	42	18	15	23	11	19	16	8	0.849774	0.846849	0.802087	0.775127	0.721077	0.849061	384.47	455.639	171.612	159.017	164.051	221.474	0.843804	0.446359	0.413602	1.0792	0.360047	0.486073	0.740726	4.30429	57.6296	83.2287	-57.1027	132.745	30.8726	0.14383	89.0851	81.0665	127.54	75.7685	-11.0285	72.3739	80.5645	3.02246	-9.12296	-110.48	113.266	87.777	14.9267	8.28488	8.73792	30.0015	13.6709	17.395	9.62557	9.2516	12.9387	64.4794	4.66273	93.0857	79.6569	32.5234	81.9898	59.9995	65.4357	54.4367	78.8547	114.326	91.9986	78.184	33.199	85.4464	14.4886	125.181	61.8708	111.197	65.5685	101.973	13.6901	10.1006	14.3832	11.4052	15.1385	24.8135	25.537	20.5124	20.7415	37.1727	16.7273	20.3035	18.5136	16.0149	12.3677	9.82358	14.5935	9.63933	6.11259	18.5726	9.41138	6.39015	23.652	11.1559	6.66019	24.7366	16.3789	7.419	23.1962	18.1466	5.70978	16.3077	11.1303	9.66044	30.5039	13.4691	7.02625	22.1176	9.08053	6.68822	26.5895	12.4209	5.83066	28.3719	9.93526	4.92487	33.3294	15.3977	6.98443	31.8097	11.0575	6.12722	18.7344	9.99796	7.87949	-6.68431	-1.84031	2.08965	7.24109	-13.6254	0.588611	0.010988	13.6381	4.07845	-4.51194	0.39735	6.09502	3.92189	8.55636	2.1622	9.65752	6.68481	0.288672	1.16219	6.79122	12.1157	4.20017	-0.504127	12.833	17.9514	2.2092	-1.99016	18.196	-2.87008	-0.258542	-0.629401	2.94964	15.1193	0.722031	2.71687	15.3784	-12.9553	2.30285	1.8304	13.2851	0.379853	-7.40172	2.64966	7.87086	3.15344	7.34878	7.9968	19.3073	1.00269	-0.489638	19.3395	-14.1826	1.73765	-6.38591	15.6507	-13.1867	-0.561917	5.97512	14.4882	1.21979	-7.77919	-5.39406	9.54461	7.0653	-1.15745	8.08461	10.799	9.88934	7.15204	12.2045	-3.52888	9.06376	5.0404	10.9549	15.0387	-3.33987	-3.84606	15.878	19.2216	6.86348	-1.87017	20.4957	-6.84932	-1.01212	-0.412541	6.93598	9.67916	4.4247	0.387952	10.6496	-15.9261	1.56187	-0.688274	16.0173	2.0981	-7.85478	1.99766	8.37199	3.55542	8.48515	9.19993	18.4989	-1.24807	-1.18124	18.5785	-6.84932	-1.01212	-0.412541	6.93598	18.562	0.869384	1.27987	18.6264	-15.5325	-0.301536	-0.431727	15.5414	2.02072	-7.99516	1.22568	8.33716	3.17418	8.64729	9.21146	20.0518	-0.825082	-1.43097	20.1197	4.05994	0.0425484	1.31975	4.26927	-7.22381	-0.714706	-0.0692458	7.25941	14.9447	1.08849	1.00306	15.0178	-14.8782	0.0252477	-0.419155	14.8841	2.57265	-6.38556	1.7766	7.10987	5.76116	8.58373	10.3379	17.9338	1.58831	-0.99851	18.0317	1.69976	2.44742	1.48831	2.33501	1.24788	1.53695	3.94737	3.19202	1.95873	4.93327	0.969762	1.99199	1.60126	2.57559	1.8636	0.913754	1.09082	1.81253	1.53891	1.53928	1.74631	1.0278	1.40331	1.1661	0.718169	2.75659	1.862	1.13057	3.60001	1.44727	1.53426	1.86003	1.56765	3.14461	-0.682643	-0.775565	3.35562	23.7251	26.5536	49.2919	70.0436	64.0454	132.997	23.2777	28.5402	50.8046	60.6644	65.15	124.906	4	1	9	8	17	12	9	14	5	9	23.2063	53	19.1707	19.3174	13.9862	13.9862	10.1427	8.30467	22.0457	10.3728	14.9844	0.0105543	0.809216	15.0062	3.55542	8.48515	9.19993	18.7804	-1.36235	-0.503886	18.8365	2.61851	8.21976	8.62676	18.4414	-1.3691	-0.667882	18.5042	18.792	-0.0722491	-1.43523	18.8469	-15.8659	1.82062	-4.40356	16.566	-8.93979	-7.11538	4.64555	12.3341	1.3088	-2.1533	-8.28216	8.65701	6.25933	-2.29787	8.15236	10.5319	1.30003	1.72103	1.27352	1.49909	0.979006	3.55272	1.5972	1.59976	1.71741	2.18511	9.73679	8.58751	7.56229	8.96423	9.55423	7.86153	322.495	239.7	274.979	402.097	427.413	536.924	307.307
B0511.9(gPCR)100407_03	18	26	21	24	26	40	20	20	16	12	12	16	12	0.792876	0.870546	0.802795	0.786096	0.823004	0.841798	346.25	305.396	164.831	227.824	186.571	143.287	1.13378	0.476047	0.657975	0.723503	0.610916	0.469186	1.30208	2.65544	-15.1271	90.7183	-80.6571	-169.282	139.002	-5.03303	120.719	81.5693	-159.655	97.6301	-19.8632	-98.0969	102.267	-1.77184	-12.9748	-153.418	96.5766	85.7308	4.64555	42.5728	2.58787	28.6383	10.6333	20.0076	13.6233	16.1108	5.10953	83.2946	11.9092	110.744	92.995	16.5998	83.157	77.6061	95.9617	88.7475	66.9552	165.262	100.665	82.4544	16.7929	90.0773	18.5332	113.749	94.2379	95.2164	97.7269	99.1452	11.4657	16.1258	20.1998	10.8375	16.0617	34.6979	24.2983	21.3521	20.1474	38.0372	17.844	21.9285	20.5808	15.1744	15.2385	10.0465	14.1738	10.4659	6.90957	17.2108	10.0487	7.57348	17.4974	9.60392	5.51167	19.9132	10.4686	9.21798	20.4495	12.2129	5.50734	14.9774	9.3427	5.33566	34.3265	11.8739	7.14152	21.2292	8.86129	7.29347	24.4115	11.5728	9.15271	34.6057	12.3626	6.36712	36.6503	14.421	6.93627	29.7892	11.6545	6.27272	22.1156	9.66349	4.68462	-8.64059	-1.0574	-0.58734	8.72485	-15.4124	0.358379	-1.06895	15.4536	2.67605	-6.82007	-0.682185	7.35799	1.59758	8.41614	1.65265	8.72438	5.41989	-0.194295	0.334735	5.43369	12.4185	4.05389	-0.733654	13.084	17.6596	1.36502	-1.36806	17.7651	-3.82358	-1.13227	0.585391	4.03044	14.6746	0.44739	0.0932767	14.6817	-15.0929	5.74971	-2.26681	16.3093	-0.995978	-8.65018	0.595861	8.72769	3.40677	7.38464	8.13259	20.9518	1.02059	-1.46732	21.0279	-15.8835	3.26339	-6.79432	17.5812	-15.4528	-2.07994	4.33176	16.1827	-0.443807	-6.65968	-7.19455	9.81376	5.29164	-6.51726	6.11025	10.3832	9.16937	6.57929	11.2856	-5.08031	10.0154	3.0292	11.6316	16.1305	-4.55445	-2.35659	16.926	19.6189	6.73632	1.37657	20.7888	-6.2306	-2.1267	1.33454	6.71746	12.8212	3.84691	-1.2191	13.4413	-16.3118	2.49122	-2.20483	16.6476	2.34564	-8.84808	-0.976556	9.20566	0.975621	9.51837	9.56824	18.2573	-0.82544	-0.996192	18.3031	-6.2306	-2.1267	1.33454	6.71746	17.9358	-0.291709	-0.404223	17.9427	-16.1771	1.38432	-1.18833	16.2797	2.5995	-8.31813	-1.07983	8.7815	2.72537	8.25456	8.69284	21.797	3.38027	-0.289529	22.0594	3.63897	-0.143402	0.771914	3.7227	-5.56645	-0.412844	-0.308885	5.59028	15.6111	1.86172	-0.8469	15.7445	-15.035	-0.61089	-2.40782	15.2388	3.1436	-7.08338	0.454146	7.76291	3.80448	8.33402	9.16133	17.3735	-1.55374	-0.567663	17.4521	1.6341	0.997501	4.28233	2.39231	1.07365	3.02181	4.02598	4.33435	3.21738	1.68622	1.6597	2.78416	2.15513	1.63359	2.73278	3.16053	2.82817	1.9895	2.54986	1.36793	2.63409	1.33531	1.94961	2.0125	1.01256	2.591	1.31563	1.4505	3.80188	2.92465	1.4857	0.597737	1.99725	1.56754	-0.143402	-0.750857	1.6515	31.2364	18.6583	49.4268	60.4995	58.7963	118.961	29.8028	18.5369	47.8833	70.0738	73.3204	142.805	7	5	10	5	13	3	5	14	9	9	22.3303	57	21.8979	19.719	11.8009	11.8009	10.3001	9.7234	5.3929	2.16157	14.5291	1.05459	0.46767	14.5748	0.628139	9.16308	9.18458	18.2223	-0.988766	-0.87428	18.27	2.46618	9.22031	9.54443	17.5962	0.628389	-1.47066	17.6687	17.5321	1.16725	-0.0784269	17.5711	-17.6496	3.04313	-4.40355	18.4434	-12.1467	-5.31209	5.23245	14.2527	-0.0693772	-3.0053	-7.92228	8.47344	5.57418	-6.0068	5.19926	9.70492	1.22124	1.9043	1.26132	0.488922	2.86043	2.72602	0.574479	2.96228	0.473859	2.68908	9.29432	9.28007	9.52837	10.8489	9.63346	9.08607	276.813	221.841	308.351	250.928	319.735	290.012	158.237
C01A2.5(gPCR)100408_02	19	31	21	22	27	43	19	18	15	7	10	12	9	0.809101	0.85654	0.835376	0.811616	0.78251	0.837556	278.446	263.538	141.489	151.081	85.5394	109.842	1.05657	0.508136	0.542584	0.936511	0.324581	0.416798	0.778748	2.19002	-3.23325	90.1238	46.8496	63.8571	24.7079	-11.4268	-124.171	106.58	67.8537	69.824	8.50571	78.5138	67.76	4.74981	-10.4796	-104.075	126.418	81.9972	14.7115	28.1673	2.25402	92.6451	14.9022	22.33	22.2753	20.1446	10.6064	66.7183	21.0009	81.3756	84.8908	37.7213	80.1701	87.1733	15.5497	18.4361	104.082	49.419	101.219	104.961	19.7077	97.2376	4.13767	119.043	54.5509	122.442	52.8261	100.464	15.1565	15.4839	14.0155	15.5448	21.7724	27.1112	23.4251	22.4813	22.3355	37.4667	17.6119	20.853	19.9213	13.7137	13.1399	10.709	13.6743	8.64931	7.42198	13.4256	9.90812	8.92238	13.6255	10.6293	5.75848	23.8254	13.8999	6.23576	18.8901	10.6399	6.58159	16.7343	8.96474	3.74986	29.4365	10.0763	8.02733	20.7084	8.33216	8.88632	24.7513	8.90176	9.08078	29.5127	8.34447	5.2521	30.3383	11.354	7.72201	28.3866	8.71303	7.10407	21.9693	7.21754	2.95803	-8.29443	-1.13935	1.17003	8.45367	-15.0275	-0.942249	0.634092	15.0704	3.68065	-6.00655	-0.385855	7.05512	4.64078	7.98575	2.48491	9.56471	7.36464	-0.00176	1.42075	7.50043	12.143	4.17611	-0.603977	12.8553	16.1505	1.34867	-1.42422	16.2692	-1.42308	-1.29433	0.839951	2.09904	13.5842	0.608436	0.568655	13.6097	-15.6563	4.18853	0.54924	16.2162	-1.64755	-6.03364	1.68305	6.47703	3.21703	7.06404	7.76208	20.3186	0.994899	-0.933658	20.3644	-16.9711	1.52973	-4.79337	17.7013	-13.373	-3.75766	6.2241	15.2216	0.409324	-6.88329	-6.68362	9.60302	6.72687	-5.53411	5.2833	10.1878	11.9784	6.15319	13.4664	-2.80142	9.37093	5.13908	11.0486	13.5684	-2.9338	-3.00997	14.2045	18.9111	6.16888	0.244133	19.8933	-5.86057	-1.28562	1.45204	6.17313	10.2784	3.90664	0.313323	11.0003	-16.934	-0.0250495	-0.289337	16.9365	2.84779	-8.95839	1.19611	9.47593	1.79361	9.52437	9.69178	17.0896	-1.56545	-0.779192	17.1788	-5.86057	-1.28562	1.45204	6.17313	17.5365	-0.507369	2.29286	17.693	-16.8672	-0.284338	0.0524552	16.8697	1.85305	-7.79822	1.31968	8.12327	2.7321	9.74215	10.118	20.5915	0.488771	0.0961841	20.5975	3.64966	0.00719054	0.71779	3.71958	-6.18877	0.35106	0.19839	6.20189	13.63	3.11348	0.470655	13.989	-15.0951	-1.35279	1.16432	15.2003	1.17839	-6.16473	0.878652	6.33755	4.04094	7.86508	8.84244	16.6977	0.555804	-0.538103	16.7156	3.12114	0.270557	2.37605	2.05088	1.11901	2.3108	3.02786	1.76419	2.39438	0.845929	2.74683	1.65247	1.3812	0.461223	2.01573	1.05261	2.18101	1.79849	1.78011	1.12061	1.93992	2.50187	2.02976	1.1944	1.00732	0.893136	1.26157	0.574356	1.19948	1.43998	1.1579	0.53629	0.391331	1.60931	-2.12557	-1.73236	1.62387	23.3048	25.9115	49.0721	70.809	63.1194	133.767	22.9278	28.5728	51.3502	60.119	65.5304	125.516	7	-1	10	11	14	4	2	15	13	11	21.3145	55	20.8936	19.4447	13.7531	13.7531	8.49933	6.87474	8.51131	3.97415	14.2603	0.158534	1.20029	14.3116	1.71432	9.44081	9.5952	17.2448	-1.84877	-0.445349	17.3493	1.38706	9.49986	9.60059	17.3028	-2.02795	-0.410214	17.4261	15.5148	0.449182	-2.32902	15.6951	-16.41	4.14395	-3.03043	17.1943	-12.2794	-7.16578	3.8651	14.7333	-0.285865	-2.0804	-7.19427	7.49448	5.28438	-3.96828	6.79292	9.47711	1.42859	0.792412	0.534759	1.07829	0.461108	2.11633	2.15328	2.03194	0.861831	0.550878	8.90124	6.30724	9.12018	8.29444	9.40108	8.78502	267.972	196.845	209.629	192.494	339.749	302.631	155.736
C01A2.5(gPCR)100408_03	24	31	20	20	31	44	13	18	12	23	11	11	6	0.861869	0.857024	0.820474	0.805444	0.819083	0.849788	366.466	270.297	203.33	235.281	93.3115	88.6194	1.35579	0.55484	0.642026	0.864202	0.345218	0.327859	1.05295	-9.16363	169.776	88.3334	-80.1352	-165.5	146.084	-1.64549	-174.619	90.155	-40.4902	103.203	15.3641	-117.56	96.171	-3.22972	0.522206	-88.6836	111.634	77.5542	-2.60575	101.651	9.57971	32.2945	7.06484	20.453	9.74589	4.31135	7.28196	72.0177	7.72956	71.5096	90.5552	25.1298	86.7956	78.8117	88.778	98.7387	76.2752	152.208	74.8049	93.1869	21.5823	79.2035	19.475	96.2225	101.616	114.767	99.2552	77.0111	12.6862	11.6076	19.0274	16.2185	17.9224	22.2823	20.2453	22.3269	21.1134	38.7488	15.4467	19.5574	20.4778	14.7091	14.0783	9.50355	16.9941	13.4045	7.54712	18.5337	11.7461	8.69278	14.7801	8.35068	5.05025	20.8706	11.0305	5.724	18.1016	10.0166	4.69159	10.4328	7.54725	5.30743	31.993	11.7001	8.37764	26.848	7.5409	9.40174	23.3567	11.7177	10.6606	21.9538	7.53641	4.47133	32.6444	12.1834	7.5675	28.201	9.56642	5.82088	19.1483	8.76729	6.36554	-10.6175	-2.20343	1.49357	10.9461	-14.465	-3.20651	0.408624	14.8218	3.53458	-6.60731	2.73532	7.97695	1.97327	7.60065	2.1659	8.14585	0.576695	-0.45202	0.237858	0.770374	9.95777	3.54727	-0.146413	10.5717	14.5201	-0.53783	-1.25031	14.5838	-4.58718	-0.795124	0.194418	4.65964	13.1972	0.12113	1.19664	13.2519	-18.5859	2.13696	-0.18674	18.7093	-2.35481	-6.54577	3.08411	7.60947	1.83473	5.37624	5.68069	18.1896	1.82109	-0.460644	18.2863	-17.5911	1.9925	-4.21941	18.1995	-12.116	-8.80902	4.60244	15.671	1.07986	-7.35866	-2.42296	7.82219	6.35843	-6.22989	7.6387	11.7299	8.18242	6.86031	10.6778	-4.3936	8.3293	4.27267	10.341	12.0655	-4.91926	-1.46036	13.1114	17.6539	4.08427	-0.189629	18.1212	-4.78544	-1.17421	-0.144039	4.9295	7.54727	3.35	0.330333	8.26395	-19.374	0.0457619	-0.804058	19.3907	1.35144	-7.93662	2.77303	8.51505	0.000135324	8.73538	8.73538	15.9753	-2.37101	-0.481651	16.1575	-4.78544	-1.17421	-0.144039	4.9295	15.315	-0.635403	2.21202	15.487	-19.5219	-0.586051	-0.187682	19.5316	1.35144	-7.93662	2.77303	8.51505	0.197961	6.95499	6.95781	19.2137	0.382628	0.103845	19.2178	2.83085	-1.01353	1.20508	3.23932	-7.57843	0.368712	0.43123	7.59964	11.5415	2.05125	1.41605	11.8076	-18.1717	-2.03128	0.312797	18.2876	0.422864	-6.57549	2.40031	7.01266	1.56944	7.4171	7.58133	15.462	-1.32288	-0.216587	15.52	1.45561	0.972848	5.20825	3.46519	2.82462	0.934262	2.92406	5.63556	2.89593	1.66705	2.1472	2.59934	3.49946	2.11954	1.9909	3.29004	4.30153	2.81755	3.6611	2.0954	1.99351	3.81773	4.59364	2.61328	3.37888	1.46697	1.62831	0.881353	2.52811	4.30293	2.7729	2.60337	2.33647	1.25551	-1.01353	0.458195	1.54163	21.9757	19.4943	40.819	65.2968	68.5053	133.179	24.8457	20.4991	44.6309	73.8843	66.8637	140.007	7	1	12	11	14	1	-11	0	11	9	19.718	54	22.2091	19.1851	11.9073	11.9073	9.37648	7.65435	19.9254	7.83705	12.1162	-1.02937	1.17277	12.2163	0.380977	8.72445	8.73276	16.1431	-2.69223	-0.0196221	16.3661	-0.273529	9.03291	9.03705	16.028	-2.03459	-0.594665	16.1676	14.6597	1.51027	-1.42436	14.806	-16.6471	2.95787	-3.12128	17.1935	-11.0425	-9.33121	4.73417	15.2125	-0.796785	-1.38218	-7.71789	7.88106	4.67376	-4.83883	8.25107	10.6461	2.75652	2.30553	1.7589	2.80121	1.73909	2.06117	1.39904	1.78758	1.31987	1.65671	5.17544	12.6698	9.22815	9.46613	8.32767	8.42575	263.408	378.564	400.934	169.043	350.54	250.396	86.1544
C01A2.5(gPCR)130912_01	20	27	19	22	29	41	24	22	20	12	15	16	10	0.829371	0.872951	0.821824	0.809545	0.861447	0.879112	538.781	379.933	282.854	193.511	288.884	172.485	1.4181	0.524989	0.359165	1.46169	0.760357	0.453987	1.67484	0.364793	-41.94	90.3278	-94.4957	128.967	-3.6388	-2.45549	-109.585	96.8725	-133.242	97.3812	-6.9461	-71.2273	100.892	3.74205	5.25704	-79.097	115.533	97.5946	-23.6918	-163.098	0.642154	35.6303	8.0182	9.17066	10.7884	9.81554	32.1372	93.315	7.11831	97.2609	86.716	25.5517	96.4954	96.6099	31.7226	28.8029	115.464	151.006	103.371	92.6113	19.9803	96.3843	11.1299	122.774	119.61	112.266	124.753	82.0939	12.1512	10.4129	14.5327	16.4017	14.4891	30.3118	24.6151	19.0823	19.8038	36.0491	17.3887	21.4904	21.5762	17.7564	15.2001	11.3132	17.9755	10.8163	8.04945	19.6432	10.3298	9.17714	19.679	9.16426	2.46272	21.3702	15.7418	7.75653	21.3829	11.3477	8.10367	14.3773	13.5531	7.97923	30.255	10.0429	10.6408	23.0184	8.52272	7.48288	24.0268	8.60252	7.07272	28.9694	8.94769	7.33429	36.5969	13.2035	9.18091	28.4259	7.50348	6.29297	18.2658	6.91068	7.09334	-8.70424	-3.69476	0.108192	9.45657	-16.1086	-0.4755	0.226617	16.1172	4.31968	-5.96168	0.31336	7.36881	1.45669	7.61841	2.85982	8.26684	4.8901	-0.303401	-1.12259	5.02646	12.302	3.41167	-0.629141	12.7818	16.9749	1.55073	-2.48824	17.2262	-5.56424	0.2192	-1.28542	5.71499	14.4851	-0.0217874	-0.582619	14.4968	-16.1475	1.09163	0.672497	16.1983	-1.29121	-6.63789	0.00195013	6.76231	3.93363	6.65958	7.73456	19.846	0.407709	-1.22298	19.8878	-18.2837	4.63058	-3.56683	19.1953	-13.7434	-4.39997	3.68909	14.8946	1.51229	-5.55838	-4.94682	7.593	7.31755	-6.62743	5.60045	11.3505	8.60767	6.97505	11.079	-4.51648	8.55182	5.5089	11.1301	14.0438	-2.6828	-3.58238	14.7397	19.2564	7.36263	-1.37179	20.6615	-6.46895	0.0864417	-1.09815	6.56207	12.393	2.94792	-1.09518	12.7858	-15.3162	0.759666	-0.698606	15.3509	0.659579	-7.59722	-1.95835	7.87324	2.75914	10.164	10.5318	18.7048	-4.0953	-0.966495	19.1722	-6.46895	0.0864417	-1.09815	6.56207	18.1151	-0.955038	-1.7654	18.226	-15.3162	0.759666	-0.698606	15.3509	1.25464	-7.92306	-2.39028	8.37033	2.21095	9.27399	9.5339	20.6861	0.252895	-2.46253	20.8337	-0.268457	-0.210566	-1.11818	1.16907	-8.16091	0.264918	-1.61509	8.32341	14.2029	0.554234	-0.704001	14.2311	-15.9423	-1.60808	-0.633453	16.0357	0.50145	-6.45136	-1.92227	6.75031	3.77222	6.39391	7.42373	16.7808	1.35296	-2.77334	17.0622	2.38045	1.49792	3.28573	1.40658	0.672879	2.57308	3.49426	3.27529	0.423464	1.22686	1.74768	3.13576	1.45799	2.42345	1.58496	3.2317	1.24381	3.05294	0.955567	3.10716	1.54577	2.70415	1.08324	3.34088	1.4508	2.96089	3.18027	2.23602	3.98262	2.26312	2.87996	1.77898	2.21846	-0.704758	-0.62613	-2.1621	1.16907	26.883	27.1456	53.9906	65.1018	64.293	129.358	23.7591	25.4435	49.1686	60.9076	66.5385	127.411	4	-1	12	13	10	2	2	16	14	4	23.2437	65	18.8395	20.4288	13.2299	13.2299	10.8322	9.2063	4.13155	1.99839	13.7465	0.130241	-1.54872	13.8341	1.2209	10.2092	10.2819	18.9854	-4.39737	-0.724788	19.5015	1.16069	10.2891	10.3544	19.1823	-4.0557	-0.985247	19.6311	13.5559	2.02253	-2.89838	14.0091	-18.876	2.13472	-4.75792	19.5831	-11.2719	-7.00075	3.47567	13.7167	0.0733286	-3.11443	-9.19074	9.70437	4.26225	-4.42825	7.51905	9.71145	1.39965	1.27923	2.65077	1.40927	2.52178	2.90166	1.77763	1.53509	1.45428	1.49663	10.4687	9.61436	8.86739	7.97662	9.02479	8.09963	431.909	363.686	405.306	160.062	421.403	398.914	271.299
C01A2.5(gPCR)130912_02	22	28	24	22	32	44	22	18	16	11	9	13	2	0.856741	0.887178	0.883283	0.853172	0.871866	0.859443	444.425	277.992	339.201	365.774	188.189	121.904	1.5987	0.763237	0.823028	0.927352	0.676958	0.438517	1.54374	-15.8321	165.167	85.7053	-90.1048	-163.709	-179.641	3.55909	59.3846	83.9999	135.105	79.8703	-10.166	108.89	68.5471	-7.65814	-7.42932	-117.029	104.338	77.8924	-23.6462	153.898	16.6711	36.3139	14.299	13.7379	24.4179	6.95633	27.3604	76.1556	19.4029	98.2837	98.7055	20.1577	95.044	95.179	115.968	127.385	79.191	138.825	93.481	90.2581	22.9635	78.1217	11.5591	115.275	105.032	113.063	93.509	80.2487	12.96	14.626	17.6861	14.4777	16.02	28.9575	23.6674	18.6886	20.7184	36.5128	14.4979	22.7258	18.8403	16.0071	14.0793	10.6188	16.5976	9.36773	7.46007	19.5311	12.4111	4.21648	17.1739	11.0204	6.46425	22.3746	14.656	9.63615	16.6821	7.94103	5.111	12.9172	8.41824	7.08231	31.4518	11.6112	11.4681	19.4342	9.57536	7.94	22.0251	10.7395	3.83026	28.3103	7.78974	7.85696	32.1679	13.2196	8.03117	29.3096	9.45377	6.354	13.2227	6.82444	5.8409	-8.45237	-0.607765	3.61747	9.21402	-15.0832	-0.973105	0.179155	15.1156	1.52413	-6.32753	0.612411	6.53725	-0.116416	9.11177	6.54e-07	9.11251	3.03208	-0.0490032	0.723062	3.11749	12.1724	3.11271	-0.241757	12.5665	15.9299	-0.748657	-0.00224246	15.9475	-2.99553	-0.837253	-0.109608	3.11227	13.6515	-0.726859	1.40995	13.7434	-15.1334	3.65385	1.17662	15.6127	-2.20985	-4.70587	5.89436	7.85952	4.303	6.02423	7.40319	19.8101	0.455658	-0.483504	19.8212	-16.6498	0.94044	-4.41576	17.2511	-13.7332	-3.57709	4.70272	14.9503	1.53263	-7.44769	-6.11212	9.75577	3.01492	-5.12936	4.09708	7.224	7.41485	7.39151	10.4697	-5.36319	9.66503	3.78528	11.6835	17.0981	-4.34271	-0.611704	17.6516	18.6046	4.33313	-1.31484	19.1477	-6.33849	1.22032	-0.127922	6.45616	8.70432	4.3996	-0.209898	9.75529	-16.0405	1.81447	-1.25185	16.1913	-0.539754	-7.78597	4.90576	9.21841	4.29007	9.02523	9.99297	17.8325	-5.06719	1.80839	18.6265	-6.33849	1.22032	-0.127922	6.45616	17.1463	0.340675	2.67154	17.3565	-15.8014	1.83611	-0.68936	15.9226	0.0720672	-6.38174	2.75962	6.95322	3.87209	7.33441	8.29377	20.7336	-0.684815	-0.623606	20.7543	0.307111	0.672794	1.54788	1.71549	-7.24943	1.1308	1.33367	7.45732	13.8601	1.6581	0.578623	13.9709	-15.1867	-1.59795	0.865278	15.295	0.539126	-7.15403	2.67339	7.65623	1.61187	7.74055	7.90659	16.889	0.204316	-0.604758	16.9011	1.7286	1.53053	1.73608	6.05492	1.0596	2.20867	2.99506	2.45012	1.9491	4.28097	2.66187	3.0075	3.24272	2.32566	1.04437	1.95406	1.68607	5.59055	1.375	4.06433	1.08199	2.67865	1.61854	3.41389	0.723672	2.23682	2.49222	1.55057	2.57342	1.4689	3.08904	2.49869	0.262621	-0.318342	0.453042	-0.63152	1.32494	25.6693	19.6431	43.5928	76.4322	58.152	133.02	21.311	21.5788	41.2398	59.975	80.6082	138.778	6	-3	12	15	11	4	-5	14	19	0	20.8786	61	18.6791	18.3738	12.7404	12.7404	9.77378	8.87452	31.1673	12.5425	13.3317	-0.049552	1.07368	13.375	2.05559	9.36708	9.58998	17.8325	-5.06719	1.80839	18.6265	3.81887	9.10269	9.87131	17.3509	-4.74677	1.07423	18.0205	16.154	2.75393	-1.7128	16.4763	-16.3008	0.087644	-5.22263	17.1172	-12.456	-6.37097	6.60278	15.4705	0.614188	-4.93744	-5.86281	7.68948	4.66622	0.252607	9.88788	10.9365	1.57269	0.559992	3.76281	1.50169	3.1355	0.646231	2.86521	3.11717	3.22831	5.28461	6.1357	10.6632	8.29192	7.80689	8.40327	8.09024	386.501	356.519	306.423	300.284	483.249	228.723	152.811
C01A2.5(gPCR)130912_03	18	23	25	22	32	44	26	18	19	12	18	17	2	0.845258	0.88351	0.848545	0.832768	0.870187	0.871882	404.282	317.142	275.899	233.995	220.662	129.278	1.27477	0.682442	0.57879	1.17908	0.695784	0.407636	1.70688	-1.47537	109.84	85.917	-83.6118	137.477	6.96041	-2.90059	-108.359	98.6809	114.291	79.8103	-4.63786	109.814	80.3521	-3.50506	-1.67228	-102.331	97.6068	75.1269	-9.5862	122.454	5.21452	24.9452	9.00592	11.0745	12.5265	10.016	14.4118	81.4421	12.8307	90.8055	89.6765	11.6869	77.4884	89.0606	58.3452	57.6537	89.2211	142.028	103.609	102.487	1.61885	76.8984	1.23419	102.344	90.5733	101.231	90.8153	75.8349	11.4828	14.4328	18.3234	14.4089	16.3571	24.157	24.3477	21.8059	20.2966	35.8679	16.4167	20.6684	18.9646	17.4247	15.0547	9.37308	17.2311	12.4999	6.97309	21.408	13.4335	7.19346	20.2313	9.7081	4.35958	20.5529	13.4884	9.52983	17.5054	9.10626	6.51496	12.9963	10.3786	8.04637	28.2941	12.7463	9.44633	22.1783	9.80824	7.57344	23.3326	15.723	6.82877	30.2688	7.49311	4.49207	35.943	16.1663	7.60034	27.5275	10.7695	7.01404	13.2034	7.95397	6.91073	-7.64568	-1.60043	2.44076	8.18383	-15.2252	0.1782	3.08278	15.5352	2.94536	-6.24367	2.00652	7.1892	2.2324	7.44174	1.6409	7.94076	3.53278	0.098715	2.14371	4.13349	11.842	3.69486	0.37971	12.4108	15.6701	0.145656	-0.613476	15.6828	-5.10619	1.74437	0.601688	5.42937	16.4315	-0.250468	1.21539	16.4783	-13.7998	2.40162	2.35021	14.203	-1.76186	-4.6266	2.69579	5.6371	3.82799	6.46786	7.51576	19.2081	1.00874	0.532799	19.2419	-16.7884	3.8021	-2.48842	17.3925	-14.1793	-1.89515	6.727	15.8081	0.495676	-8.03283	-3.95656	8.96808	3.46583	-5.73824	5.46796	8.65089	8.7735	7.56925	11.5874	-5.00819	9.66271	2.8039	11.2389	14.7891	-4.54857	-0.764828	15.4917	16.6135	4.2103	-0.018767	17.1387	-7.10884	0.883024	0.704089	7.19799	9.61681	3.84194	0.150327	10.3569	-16.3703	1.66916	-0.176431	16.4561	1.36219	-8.723	2.70017	9.2324	4.3641	9.72136	10.656	18.2986	-3.16808	1.0871	18.6026	-7.10884	0.883024	0.704089	7.19799	17.2034	2.09171	0.186325	17.3311	-16.0103	1.42296	-0.343557	16.0771	2.36473	-8.61291	3.23924	9.50089	4.08854	7.38841	8.44421	19.8392	0.437172	0.243981	19.8455	0.902788	0.301185	1.45272	1.7367	-8.09187	-0.241622	0.895397	8.14484	12.7778	1.50948	0.251811	12.8691	-15.251	-1.32056	1.40171	15.3721	1.36877	-7.02992	1.95586	7.4242	3.20336	7.12719	7.81398	16.0476	1.09606	0.162785	16.0858	1.71065	2.77727	1.78729	3.33997	0.795175	1.40537	1.73859	3.00167	2.5689	3.34846	1.36852	2.76712	2.29049	2.63471	1.34924	1.40819	1.0331	3.00687	1.14738	2.12258	1.28119	1.69797	1.27058	3.01415	0.850928	1.01144	1.91171	1.63401	2.58467	1.69019	2.09738	1.36043	1.48846	-0.269891	-1.00896	-1.47584	1.15251	28.3138	18.1039	45.7703	66.2366	55.5964	121.28	30.4064	22.236	51.8759	67.9931	72.5277	139.66	5	-2	14	16	10	6	4	19	15	-5	22.7894	61	20.1724	17.4497	13.79	13.79	9.48041	7.18592	19.1315	8.46583	12.3817	0.399736	0.930098	12.423	3.05749	9.98912	10.4466	18.5461	-3.4015	0.890633	18.8765	4.15397	9.76017	10.6074	18.3497	-3.09621	0.890425	18.6304	15.6833	2.01675	-0.974331	15.8424	-17.8696	0.399133	-3.86789	18.2878	-12.2577	-3.74337	7.05089	14.628	1.55027	-7.38758	-6.31205	9.8398	4.0771	-0.293337	9.72254	10.5469	2.17811	0.661742	2.07028	1.70982	1.80875	1.45234	2.40101	4.95945	5.37431	4.90761	8.92848	12.9368	7.34151	6.62133	8.47502	7.83896	353.526	353.325	441.521	264.122	442.766	285.443	166.811
C02B10.5(gPCR)090701_02	34	38	25	28	33	51	18	17	15	7	7	10	6	0.832931	0.86242	0.805267	0.775035	0.831959	0.825512	241.632	169.234	107.337	122.844	100.066	91.5286	1.4278	0.444216	0.508393	0.873764	0.591287	0.540842	1.09327	-7.13102	144.731	84.9438	-100.334	-161.113	-151.945	1.92079	-25.4875	90.9159	-108.686	103.364	-4.59352	-118.481	106.109	-8.90469	-7.11634	-125.184	100.042	76.8267	-7.95431	120.837	9.31556	42.7487	10.4968	13.4802	20.5725	9.60954	12.3979	94.6257	10.8143	87.9201	91.7259	14.9838	84.7149	101.306	94.6644	91.2571	89.8385	153.502	95.8023	99.9694	12.7546	74.9211	4.91627	102.47	111.757	106.047	115.239	82.7437	23.7758	19.1683	18.6807	12.7227	28.3975	25.8337	25.5366	20.1277	19.8623	37.9047	14.1625	21.6807	17.7974	14.2616	13.6476	8.76375	10.5055	8.58646	7.21161	13.8509	8.19447	8.63468	12.6158	8.68543	5.33389	18.8984	11.0205	6.59087	16.4445	9.68391	6.04303	11.6458	6.72735	6.24789	25.0829	12.3437	5.70026	15.5293	6.80016	6.40436	17.8782	8.67872	7.1058	26.0728	9.45494	4.39948	31.848	11.1882	5.38289	27.4146	9.94439	7.60827	18.4171	6.81635	7.33207	-5.89521	-0.54592	-0.294052	5.92773	-13.0595	0.683571	-0.586144	13.0905	2.83765	-7.48294	-0.0573577	8.00312	6.33061	7.61061	1.25631	9.9788	5.71562	0.569712	-1.15414	5.85875	12.2126	4.15135	0.0908142	12.8992	16.6061	2.05539	-2.52778	16.9227	-4.3864	0.520294	-0.898425	4.50759	12.1136	0.461615	-1.11777	12.1738	-11.9288	1.93725	-0.363911	12.0906	0.356724	-4.00053	-0.119561	4.01818	3.70026	4.93489	6.16807	20.6638	3.54175	0.181594	20.9659	-12.7159	2.41593	-3.98376	13.5426	-13.361	-0.751934	4.66245	14.1711	2.22071	-6.87026	-5.73687	9.22191	2.93963	-8.44032	5.96269	10.744	11.8716	7.9289	14.2759	-1.38402	7.36416	2.78306	7.99323	15.0525	-2.49134	-2.90271	15.5309	17.6596	6.09062	-2.66987	18.8702	-5.10751	0.416837	0.0574029	5.12481	12.0246	3.88816	-0.313126	12.6415	-16.3688	1.09502	0.0776429	16.4056	2.21034	-7.20647	-2.82974	8.05147	3.26465	8.50914	9.11391	19.144	0.927816	0.0232006	19.1665	-6.51145	1.87749	-0.484813	6.79404	19.0239	1.6403	-0.40128	19.0987	-15.2743	0.641506	-0.708714	15.3042	2.15335	-6.56505	-2.97951	7.52425	3.45387	7.21929	8.00296	21.9418	1.32664	1.04422	22.0067	4.06673	-1.18015	-0.168501	4.23786	-6.40672	0.139387	-0.0752811	6.40868	13.0316	4.3528	-0.959323	13.7728	-14.0484	-0.555137	-0.367484	14.0642	2.54145	-7.00972	-1.54999	7.61562	6.18679	6.70633	9.12421	18.1427	1.354	-1.70393	18.2728	1.41247	2.46467	2.27471	2.58586	2.08815	2.31244	2.863	3.39309	1.37567	4.71309	2.00662	2.76238	0.743339	3.24588	0.844528	2.08578	1.00127	3.20525	1.51891	2.70853	1.84822	1.3188	1.09829	3.64822	0.633969	1.78902	2.26547	0.431201	1.69859	0.763773	2.21009	2.59874	1.78997	1.17898	-1.59613	-4.02784	1.3662	25.3498	18.2936	42.6774	71.9311	61.5016	132.619	22.031	18.7132	39.8291	65.3914	78.6693	142.993	10	1	16	15	17	8	1	19	18	13	22.9187	58	19.5324	18.4665	11.5933	11.4417	11.9052	9.04534	-23.9091	-9.04086	14.134	0.711177	-0.74913	14.1717	3.83486	8.69345	9.5017	19.6536	1.27327	-0.556704	19.7027	4.04511	9.00931	9.87576	19.7838	1.23313	-0.482826	19.8281	18.5386	0.946277	-0.714711	18.5765	-16.7512	4.44202	-4.32178	17.8609	-7.49485	-6.23922	7.05967	12.0391	0.0656207	0.710974	-9.14481	9.17264	8.4557	-5.47293	6.77404	12.1383	0.804627	1.78098	3.86613	1.74638	3.84819	3.01748	1.84525	4.09698	3.5564	3.09902	10.1054	6.399	6.52499	7.14502	8.55273	8.4737	197.3	133.361	152.135	165.524	295.194	208.032	123.041
C02B10.5(gPCR)090701_03	20	35	24	22	29	48	19	17	11	6	5	10	6	0.856271	0.872572	0.849946	0.830351	0.808964	0.841961	252.918	202.529	134.968	160.63	212.616	83.2243	1.2488	0.533642	0.635106	0.840241	1.0498	0.410925	2.55473	6.16708	-43.1097	95.7758	-50.0027	104.439	12.1904	-10.2138	-131.002	101.709	-55.0111	94.4237	3.09935	141.319	82.1661	-9.75125	4.43088	-78.8961	111.545	71.478	35.4943	25.1633	7.77553	55.951	10.0265	5.80838	16.1492	6.50261	31.2006	85.3174	17.1898	93.1255	104.441	15.8333	73.2482	87.1096	13.2119	30.8445	100.065	66.8495	97.6783	112.357	17.1928	89.6945	17.6561	108.674	59.2451	120.249	52.5235	84.5243	15.6264	19.6054	19.1608	14.736	25.7477	27.2059	26.0564	22.1816	20.6908	36.6559	16.7551	19.5883	18.8834	19.172	13.8342	8.59803	14.3766	8.68318	7.51551	12.0749	10.4712	8.03195	14.8319	9.76823	6.623	18.5814	11.7663	5.39854	20.4056	8.31927	6.66506	11.0702	8.16271	4.59096	33.5759	11.1515	8.25944	21.0916	7.78829	6.26506	16.1186	10.3179	8.24064	24.8164	7.97196	5.20814	35.3719	13.8448	7.99696	25.0833	8.19564	6.22982	15.3581	7.2198	3.18232	-7.00918	-1.02791	-0.412802	7.09617	-14.3957	-0.475472	0.805615	14.4261	3.27748	-5.44433	0.53466	6.37718	3.67169	9.65273	2.22161	10.5637	6.4304	0.997728	-0.467269	6.52409	10.8562	5.40965	-0.670445	12.1479	15.2392	-0.38434	-3.36646	15.6113	-4.02999	-0.137056	-1.06091	4.16955	15.363	1.43526	0.216766	15.4314	-14.4094	4.40946	0.291585	15.0718	0.774602	-7.36706	-0.607935	7.43257	3.28543	7.81657	8.47896	18.0498	3.62284	-1.1185	18.4437	-16.3411	0.52067	-5.79651	17.3465	-12.4523	-0.69574	7.11666	14.3593	2.40262	-7.54459	-5.10115	9.41887	3.61778	-4.80542	5.14733	7.91678	9.70704	8.6566	13.0063	-1.87242	9.85228	4.77869	11.109	12.8554	-4.05896	-5.49763	14.5589	17.6478	2.79624	-1.54351	17.9345	-8.19708	-2.10352	-0.364198	8.47051	7.9461	6.19167	0.124157	10.0744	-17.2433	1.59172	0.134057	17.3171	5.39488	-7.35728	1.32405	9.21886	2.96516	10.5991	11.006	17.8479	0.781897	-0.488566	17.8717	-8.19708	-2.10352	-0.364198	8.47051	17.7629	0.065647	0.193065	17.7641	-16.2094	0.154474	1.24018	16.2575	3.87483	-6.79543	0.590957	7.84483	2.291	9.87422	10.1365	20.2761	3.12147	-0.673992	20.526	4.27612	-0.107007	-1.46116	4.52014	-7.29975	1.30211	-0.398561	7.42568	11.6554	6.16089	-0.143919	13.1843	-14.4805	-0.927754	0.0196615	14.5102	2.38436	-5.29479	1.6563	6.03849	3.20127	8.12339	8.73141	15.8234	0.211599	-2.44584	16.0127	1.63383	1.79237	1.62273	1.64911	1.40168	1.9738	4.05727	3.00057	1.77266	3.3913	0.98527	1.271	3.88111	3.77844	3.47132	2.82035	1.78127	2.90733	1.0574	2.24059	3.33543	0.902483	1.49038	1.35573	1.37915	2.03416	2.60775	1.25742	2.60372	0.549245	1.46806	0.97037	2.01584	3.96369	-0.650319	-1.46116	4.08881	23.7481	23.0346	46.7815	65.5811	64.1979	129.778	26.4742	25.2229	51.6956	67.6374	64.1065	131.743	10	-1	10	11	17	4	-2	14	16	13	24.1501	55	22.0272	18.2268	13.9705	13.9705	9.97736	6.98626	0.820482	0.376053	15.2292	0.60257	-0.788002	15.2615	2.02247	10.3797	10.5749	17.8773	0.362844	-0.391681	17.8853	2.77291	11.021	11.3645	17.9781	0.0558212	-0.193384	17.9792	16.2763	0.536048	-2.48145	16.4731	-17.4598	5.36119	-2.8643	18.4876	-9.0004	-7.47181	4.96762	12.7088	-1.58837	0.333642	-9.44522	9.58365	7.95868	-3.03763	8.76086	12.2197	1.27131	0.719423	2.44657	1.3526	2.12395	1.87513	3.09747	1.50396	3.55798	3.00974	10.5385	8.96947	9.21	10.0404	7.99651	7.47378	310.005	204.591	159.416	200.312	307.065	254.541	101.554
C02B10.5(gPCR)130213_01	19	29	20	19	29	42	18	17	12	7	13	11	5	0.823849	0.851206	0.817207	0.813318	0.828379	0.82629	212.735	250.454	164.903	179.135	228.915	109.687	0.849399	0.77516	0.842058	0.920553	0.914	0.437955	2.08697	-5.23776	159.76	88.064	-83.8188	150.926	11.0226	-17.7233	-157.579	97.5118	-86.5465	96.8351	0.41445	37.8946	81.161	11.2985	6.36363	-51.731	98.0467	69.2945	2.22023	84.1436	6.01535	12.3574	10.6767	6.67417	11.1323	12.0501	11.4994	79.0794	15.4209	87.0533	77.7825	15.2444	74.4791	73.0472	54.2284	69.1411	94.018	139.688	94.6462	89.0428	23.8879	87.3021	18.9241	98.2873	94.1707	85.8549	75.8485	63.5574	17.0825	16.3804	11.4922	13.4581	19.4014	25.8692	26.7231	22.2484	22.8233	39.5656	15.3543	21.1009	17.9383	16.7582	13.7436	6.04607	11.0417	8.31305	7.67343	12.5705	9.22644	8.09249	16.3825	10.261	6.16487	17.8448	7.68062	8.72733	19.2683	8.47986	5.51464	15.0397	9.5048	5.89428	34.8239	9.68659	7.97508	21.0765	9.17145	7.13051	22.7807	8.20575	6.39399	27.9089	8.1764	6.18876	34.8425	10.1619	6.4891	29.0329	9.82981	6.94867	18.8669	9.8217	5.5923	-7.92221	-0.75962	0.409002	7.96905	-15.3927	-1.08214	2.60898	15.6497	2.76353	-6.96593	0.5	7.51074	5.5051	8.40858	1.07547	10.1078	5.63348	0.051515	-1.11939	5.74385	12.7024	3.3945	-0.167023	13.1492	16.1356	1.40696	-1.55502	16.2713	-4.04256	1.43987	-1.18536	4.45203	15.1091	-0.811638	-0.425939	15.1369	-15.4799	5.18723	0.550767	16.3352	-0.24856	-7.56809	0.189616	7.57454	4.44884	5.96519	7.44148	20.5907	0.752642	-0.377045	20.6079	-17.6942	3.8495	-4.09736	18.5659	-14.1397	-2.71471	6.7516	15.9024	-1.28313	-7.18605	-4.84653	8.76211	6.74494	-6.50376	6.09218	11.1762	12.0862	7.41371	14.1788	-0.650827	9.19523	0.984263	9.27063	13.7371	-1.82254	-3.64856	14.3297	19.0661	6.04373	0.734805	20.0146	-8.43442	-0.363073	-1.53324	8.58033	13.5759	2.60738	-0.222713	13.8258	-18.9426	1.46936	0.457395	19.005	2.78439	-7.43282	0.0891002	7.93773	4.09957	9.74015	10.5677	16.3932	-3.5907	-0.286735	16.7843	-8.43442	-0.363073	-1.53324	8.58033	18.2806	-0.853752	-1.09211	18.3331	-18.2114	-0.156376	-0.25343	18.2138	2.30282	-7.49852	-0.458081	7.85752	3.16948	7.82447	8.44203	21.3119	1.66124	-0.443174	21.3811	2.67234	0.155852	-0.444245	2.71349	-7.65424	0.14647	-0.28328	7.66088	13.2548	4.77865	-0.399721	14.0956	-15.9739	-0.564455	0.300764	15.9867	1.31305	-6.02519	-0.947835	6.23902	4.21719	7.48838	8.59421	17.6636	-0.0837302	-1.17232	17.7027	1.88913	2.15529	2.84577	1.17453	1.13791	2.46129	2.86501	2.66558	3.20638	0.833469	2.2681	3.19345	1.9793	0.578002	3.24679	3.9811	3.47295	0.282322	0.93856	2.61816	3.14707	2.14979	3.24151	1.12493	0.720409	1.26515	0.864074	0.997839	1.36815	1.97293	1.57322	0.791229	0.938099	2.4871	0.0551445	-1.67373	2.70817	22.3266	17.859	40.178	73.5362	61.0479	134.577	23.0966	21.4197	44.5078	66.2858	74.4442	140.721	8	0	12	12	14	3	6	16	10	8	24.0002	53	21.9734	18.2463	13.7593	13.7593	10.7233	8.40763	2.18117	0.843835	14.9533	0.303738	-0.460305	14.9635	4.36597	9.85166	10.7758	17.315	-2.46465	0.301935	17.4921	4.36597	9.85166	10.7758	17.315	-2.46465	0.301935	17.4921	16.0215	0.400845	-3.21484	16.3458	-19.8271	5.86874	-2.99269	20.8929	-11.6374	-7.91509	3.63163	14.535	-2.47205	1.7394	-7.8556	8.41707	5.28091	-6.10909	7.32702	10.9039	0.810406	1.93921	0.960304	1.92636	0.976113	2.2529	4.35254	1.55389	4.84662	2.01591	9.77535	9.54005	9.6179	10.2619	8.64627	8.32118	221.024	156.47	163.57	231.592	230.744	230.346	182.494
C02B10.5(gPCR)130213_02	21	32	26	22	41	46	22	19	12	10	16	15	8	0.855786	0.902603	0.841509	0.794856	0.866686	0.885031	392.95	308.6	234.372	205.164	215.975	152.429	1.27333	0.596442	0.522112	1.14236	0.699857	0.493936	1.4169	39.7275	-1.16183	90.9656	-108.909	123.369	-12.7135	-7.54753	164.977	87.9635	-53.224	107.79	13.487	-8.64227	92.0831	13.4585	13.8496	-60.7073	113.724	87.6365	2.85668	39.5961	39.6501	44.1561	3.79313	22.2099	9.2402	15.0518	7.08563	119.898	47.3478	91.7866	81.739	33.6374	48.0272	94.794	28.1608	39.3115	127.333	120.407	72.9998	74.3763	32.6462	95.0734	15.3036	103.36	103.996	100.458	88.6993	76.2934	10.1993	13.6971	15.9435	22.4607	20.5748	28.1462	22.5222	18.9921	18.9937	35.0737	16.2079	21.5168	19.7994	15.726	9.46534	7.4403	16.3746	8.07463	8.0811	12.9685	8.84649	8.40475	17.4667	9.13691	5.29479	17.4503	8.53732	6.18039	18.7634	9.72106	6.00319	15.354	7.75186	4.75079	34.4288	11.7693	6.71074	25.3387	11.2072	6.95791	26.5441	8.46335	6.32245	27.4948	10.4982	4.38478	32.13	10.2362	8.44273	27.5448	10.0874	5.78108	19.3075	8.80147	5.05819	-7.87985	-4.10224	1.84595	9.07347	-16.4908	-2.26792	1.86982	16.7507	4.56782	-4.65822	0.85088	6.57936	-0.662595	7.81743	1.72413	8.03268	3.52926	0.435998	-0.069631	3.55677	9.20676	4.8095	0.0354237	10.3873	16.1048	0.97843	-1.44886	16.1994	-4.98027	0.0447081	0.976469	5.07529	11.7318	0.0663181	-0.188795	11.7335	-15.0718	0.503187	2.35764	15.2634	-0.824768	-8.73116	1.92946	8.97977	1.79288	5.88486	6.15191	16.248	2.83205	-0.238086	16.4947	-20.4873	2.20745	-2.83182	20.7996	-12.3578	-6.8799	6.0178	15.3708	0.904749	-2.96776	-4.92702	5.82252	8.94688	-6.93288	5.93624	12.7809	7.84241	8.33987	11.448	-8.03749	7.17724	4.27899	11.5941	14.2682	-4.16878	-2.38686	15.0551	17.9929	6.68281	-0.326687	19.1966	-6.74479	-0.388788	0.917297	6.81797	7.55826	5.0906	0.279802	9.11701	-15.5141	0.409866	0.594198	15.5309	1.35494	-8.26912	-0.305785	8.38497	2.75829	9.4686	9.86218	18.282	-3.48915	-1.42904	18.6668	-6.74479	-0.388788	0.917297	6.81797	15.7508	0.447756	1.62158	15.8404	-15.5141	0.409866	0.594198	15.5309	1.35494	-8.26912	-0.305785	8.38497	1.919	7.92607	8.15507	19.5728	3.18005	-0.274868	19.8314	-0.687221	-0.064844	1.74443	1.87604	-8.5228	-0.519104	0.939118	8.59008	11.3826	3.43825	0.554784	11.9035	-15.9423	-1.79638	0.463637	16.0499	2.30182	-6.58645	0.666692	7.00886	0.898847	6.79915	6.85831	15.6935	1.91995	-1.4731	15.879	1.23953	2.32417	3.42633	2.7742	2.62623	2.57357	5.30276	3.57871	3.0745	2.54021	2.23719	6.2907	1.38373	1.26473	1.28838	2.88815	1.1133	1.70091	1.00293	2.69827	1.15441	2.88706	0.554136	1.85891	1.7184	2.07839	3.47642	2.11001	1.6604	2.12936	0.717771	3.42684	2.0995	-0.79913	-1.58744	0.117409	1.47113	31.7445	18.8052	50.5145	64.7478	55.8627	120.584	27.6712	19.5656	47.2029	64.7377	76.9344	141.629	6	-2	11	13	10	-1	4	16	12	3	21.0657	61	19.0952	18.0134	12.7694	12.7694	9.59121	7.71834	-4.28416	-1.8597	12.7041	0.510057	0.330576	12.7186	1.56576	10.6095	10.7244	17.9769	-3.10246	-1.40909	18.297	0.804547	10.8652	10.8949	18.3722	-3.40365	-1.60478	18.7536	15.1247	3.7862	-3.31602	15.9401	-19.2664	1.48835	-4.29564	19.7955	-13.017	-9.64425	2.72759	16.4284	0.250181	0.905502	-6.08831	6.16036	3.13292	-6.6058	6.25718	9.6231	1.6504	1.19265	1.40934	2.00703	1.8845	2.16274	2.35436	3.74997	3.97331	3.65036	8.58252	8.21168	8.57873	8.449	7.49183	7.31593	248.505	237.798	187.843	197.144	233.053	263.279	126.085
C02B10.5(gPCR)130213_03	21	32	22	20	25	43	16	16	13	8	15	13	5	0.837	0.878202	0.832011	0.819321	0.768634	0.859941	284.528	363.835	160.702	134.027	133.288	129.516	0.782024	0.564802	0.471049	1.19903	0.366343	0.355973	1.02913	-8.87599	158.09	86.406	-44.9972	-97.5917	172.408	4.39411	-72.3802	103.601	-88.4645	119.707	0.876258	-90.7289	112.598	-0.303386	10.0871	-72.4567	119.368	66.8014	16.5159	55.3219	9.99031	98.8544	17.5003	29.4441	22.9609	15.3196	17.6277	84.9242	21.5939	81.7668	83.596	37.2838	75.2558	69.656	141.889	149.042	55.321	108.951	103.162	104.469	16.3041	68.1142	7.18477	119.037	101.889	120.697	95.7314	70.3827	14.3787	17.4746	23.7866	15.1121	24.3446	26.8441	21.9012	24.5425	19.9426	36.0828	15.5076	18.777	18.3513	18.7025	14.6717	9.56495	16.5213	9.19568	5.77468	15.5733	10.9147	8.00543	16.4086	14.7443	4.71183	19.3589	12.9261	9.2593	16.3684	11.3532	5.21856	11.6028	8.13713	8.10429	34.7754	11.308	7.16912	23.1172	7.66458	4.99165	27.2432	9.75187	5.294	33.6479	11.6252	5.27072	30.8994	11.8948	7.54356	30.6821	14.6499	5.77425	18.8653	12.2815	9.33951	-7.48138	-2.97356	-0.252925	8.05464	-14.4825	0.22497	-0.08191	14.4845	4.9725	-5.36018	-0.27056	7.31646	3.90861	7.20344	3.59994	8.95133	6.35181	-0.316277	-1.12068	6.45767	11.3025	3.57798	-0.488831	11.8654	15.6892	1.91919	-3.30776	16.1485	-1.44999	-0.592276	-1.56951	2.21735	13.7408	0.528794	-1.20121	13.8033	-15.4413	2.44943	-1.65306	15.7215	-0.138435	-8.68803	0.688392	8.71636	2.82916	5.37009	6.06976	20.0221	2.41071	-0.977659	20.1904	-15.165	4.28474	-5.69439	16.756	-14.467	-4.06962	5.86179	16.1312	1.2481	-6.11108	-7.93092	10.0897	8.94245	-6.09308	7.12987	12.9587	11.1808	8.30517	13.9279	-5.26649	6.56219	7.97131	11.5905	13.3452	-2.16309	-5.43459	14.5708	18.829	6.12864	-2.09452	19.9118	-5.15059	0.195359	1.72174	5.43426	5.8151	5.83592	0.277528	8.2432	-17.4351	1.09034	-2.03784	17.5876	5.24042	-7.95515	0.479092	9.53813	2.13572	9.14807	9.39407	18.0973	-0.531576	-1.58659	18.1745	-5.15059	0.195359	1.72174	5.43426	16.7465	-0.0141405	2.09183	16.8766	-15.8292	0.0408365	-1.03625	15.8631	3.4371	-7.47785	-0.276484	8.23458	2.42927	7.99447	8.35541	20.2046	1.54811	0.0880914	20.264	5.30215	0.556795	-0.509036	5.35555	-6.13726	-0.309202	-0.00595725	6.14505	11.6015	5.37828	-1.09767	12.8345	-14.4116	-1.02392	-0.920485	14.4772	3.67548	-7.01655	-0.870006	7.96857	4.76023	8.89046	10.0846	16.9583	0.871414	-2.6993	17.1939	3.39079	1.83704	3.10832	2.2224	2.09481	1.72191	3.12345	2.89022	3.08536	2.45149	1.41788	6.16622	3.48697	2.54407	1.57868	4.71136	3.07786	2.64575	1.60761	1.95141	1.61509	2.50444	1.72628	1.25158	1.25779	0.317038	2.96304	0.87497	2.60026	1.31123	2.20306	1.1887	1.97598	2.58088	-0.222003	-0.67814	2.59065	23.7017	21.1581	44.8183	65.0186	65.4206	130.399	25.8991	22.3762	48.2304	70.1631	66.349	136.466	8	-1	9	10	17	5	6	14	8	9	19.7298	52	22.7635	18.0426	12.5597	12.5597	9.2498	7.64985	4.8063	2.0591	14.6753	0.710038	0.0687178	14.6926	2.00774	8.5374	8.7703	17.9174	-0.357411	-1.97445	18.0294	2.41265	8.98458	9.30288	18.015	-0.722998	-2.00462	18.1406	16.6658	0.892893	-3.62703	17.0793	-16.302	3.48565	-4.71396	17.3242	-7.90969	-9.69924	1.88078	12.6561	-0.264976	1.16632	-10.2734	10.3428	7.56486	-5.91763	6.77653	11.7544	0.822788	1.31682	2.29043	0.724909	2.04949	2.08577	1.28845	4.24089	4.45501	2.61371	7.81958	7.43757	9.7329	9.3961	8.66951	8.81093	364.269	211.014	297.871	217.623	325.477	213.629	144.947
C02B10.5(gPCR)130213_04	20	33	22	23	22	45	23	20	19	13	12	0	5	0.845107	0.869584	0.829727	0.80229	0.830138	0.891197	265.165	202.828	301.261	245.766	179.239	187.145	1.30734	1.13613	0.92684	1.22581	0.883697	0.922678	0.957753	1.43823	-61.5763	92.656	-82.4978	175.09	56.8803	2.35656	22.9145	89.0034	-86.6672	108.974	1.14701	-19.6318	94.9889	13.7511	-1000	-1000	-1000	83.0368	11.011	32.1155	2.22418	13.8566	11.2226	18.775	10.4592	-1000	7.27768	84.191	3.76384	91.8937	79.0722	-1000	82.2693	84.7889	66.1819	78.6724	-1000	158.623	88.7406	75.5245	-1000	80.6609	18.7263	-1000	97.7738	-1000	82.5654	-1000	11.9981	12.7407	17.9419	9.89802	17.0968	32.3981	27.2255	21.7206	25.0022	40.5517	17.5539	22.5251	21.8185	21.3083	12.4833	6.31471	13.2632	10.6426	7.36857	12.8408	9.22079	8.02117	-1000	-1000	-1000	20.1503	8.22294	9.36272	17.6512	8.40381	6.79722	14.2387	7.75404	4.70938	38.2755	12.6751	6.78159	29.8182	12.0788	7.89369	28.7331	11.4002	9.48299	16.361	14.2857	6.7407	35.0098	12.2685	7.82605	29.2876	8.34338	5.88572	18.7059	7.16945	4.06197	-8.74155	-2.57505	0.241735	9.11615	-17.0541	-2.44426	2.50568	17.4096	7.33362	-8.42798	2.57461	11.4648	2.17895	10.7447	-2.62e-06	10.9634	3.55724	-0.509307	-1.85276	4.04303	12.8034	4.49574	0.535998	13.5804	17.6872	-0.584324	-0.585697	17.7065	-7.65414	0.0363429	-3.29313	8.33258	12.5119	-2.0876	-0.58627	12.6984	-16.843	0.510634	-3.26613	17.1644	-1.00021	-5.55476	3.22446	6.50022	4.36487	7.90105	9.02655	19.3488	2.14272	0.193237	19.468	-19.9687	3.34593	-1.13087	20.2786	-13.9939	-7.75967	6.29817	17.1962	2.02066	-7.23447	-3.20212	8.16543	11.214	-8.82185	6.86962	15.8357	2.36785	10.6702	10.9298	-4.05945	10.8596	1.26655	11.6625	17.0079	-3.12172	-1.2097	17.3343	19.3652	7.94119	0.920232	20.9504	-8.90224	0.135751	-1.09847	8.97078	10.6183	4.21852	-0.0352739	11.4256	-17.8869	-0.924116	0.108263	17.9111	2.60077	-7.97256	-1.42747	8.50667	4.59873	11.1138	12.0277	20.6118	-3.85097	-0.130952	20.9689	-8.90224	0.135751	-1.09847	8.97078	18.2855	1.56624	-1.01366	18.3804	-17.1474	-1.29639	0.113616	17.1967	2.35365	-7.18836	-1.31946	7.6781	5.10718	10.098	11.316	22.5674	-1.2555	0.365684	22.6053	0.560815	-0.429734	-1.0382	1.2558	-9.32009	-1.02205	-0.253756	9.3794	14.9001	0.957138	-0.616598	14.9435	-15.6128	-1.52948	-0.997673	15.7192	2.01081	-6.28966	-2.06897	6.91981	2.17895	10.7447	10.9634	17.8696	1.14622	-0.580991	17.9157	5.2805	3.21914	5.78771	3.00729	1.19812	0.634052	5.01828	4.97848	2.14449	5.51569	8.09537	3.07432	2.51436	2.25628	3.34249	0.931414	3.41433	1.86101	1.81821	3.8313	3.24099	1.51805	2.88255	1.92162	1.71032	3.41714	2.50947	2.90803	3.90442	2.16548	2.4559	3.2831	1.20958	-0.207285	-0.866609	-1.73529	0.780213	17.4193	27.0606	44.0448	81.9753	64.3752	145.766	16.8149	33.0965	49.4494	53.9799	66.1754	119.843	7	0	-1000	-1000	-1000	6	-1	-7	-6	23	25.5818	62	20.6893	20.9174	13.1467	13.1467	12.1997	11.3591	-16.0367	-6.47629	15.3335	0.0837969	-0.533305	15.343	3.07634	12.0319	12.419	20.4433	-3.79075	-0.334913	20.7945	3.07634	12.0319	12.419	20.4433	-3.79075	-0.334913	20.7945	-1000	-1000	-1000	-1000	-21.486	4.56753	-2.70711	22.1323	-13.7691	-8.99195	4.83227	17.1404	-1.04262	-3.56863	-4.16406	5.58226	5.59019	-9.91761	4.63208	12.2909	1.17099	2.33822	3.2142	2.40741	3.20455	-1000	4.95311	3.59102	3.91746	6.29452	11.3167	9.18046	9.33669	8.81496	9.1228	6.96371	353.087	214.358	188.51	-1000	347.485	267.145	172.061
C02C6.1(gPCR)080909_02	19	31	28	19	24	39	18	17	15	15	14	14	6	0.831028	0.83378	0.845909	0.847144	0.846418	0.822621	308.155	199.713	224.771	149.08	212.182	65.0912	1.54299	0.729407	0.483783	1.50772	1.06243	0.325923	3.25976	0.211519	-80.8906	91.3189	-70.7834	-153.35	145.218	6.95745	-50.8214	98.5161	83.0824	68.0337	2.80157	-84.337	93.2259	0.320215	-6.51799	105.516	67.6304	69.8302	-1.34532	93.6581	0.444886	43.7897	16.8788	22.5679	5.15149	40.1939	12.0394	72.2984	9.79955	88.5458	91.009	24.456	69.5985	75.3594	134.597	112.202	78.3982	133.537	92.6894	98.5139	33.4149	62.9902	25.2851	69.325	69.7641	67.1132	94.1799	77.8736	12.4593	23.1937	14.6328	13.144	23.2856	20.1222	23.5028	20.0224	18.9107	35.7153	13.1207	18.3944	18.0909	16.442	11.0503	6.19849	14.63	7.17035	6.37752	14.8025	7.07298	6.40918	18.6523	9.57713	5.89269	21.3744	9.98605	6.51131	15.6064	9.51915	6.37815	6.97369	6.00446	5.16251	32.8043	9.14789	8.18821	23.5747	6.8539	5.90376	21.6665	8.4056	5.04198	26.2243	8.22475	2.44098	30.4205	7.90998	5.47184	31.6811	9.43693	6.69138	16.4806	4.57565	4.66359	-7.66197	-0.859405	0.860955	7.75794	-14.8316	0.33643	0.559475	14.8459	3.91444	-4.41656	2.42287	6.37959	3.47419	9.86153	-0.0529351	10.4557	5.57475	1.25783	1.02796	5.80661	9.76804	4.79482	-0.0101265	10.8814	15.2164	2.02302	-0.205126	15.3517	-3.248	2.41325	1.40479	4.28331	12.0264	0.859592	0.97055	12.0961	-18.1507	1.06061	-0.648857	18.1932	0.306269	-3.44984	0.787144	3.55173	1.28531	5.88481	6.02354	17.7798	3.49155	-0.377175	18.1233	-16.0999	0.316108	-4.89877	16.8317	-14.8977	-0.0670333	6.98685	16.4548	3.19852	-5.47212	-3.35859	7.1732	5.70964	-3.06433	8.30344	10.5327	11.2773	9.10017	14.4911	-5.05197	10.9639	1.89011	12.2189	13.5938	-2.11133	-0.733198	13.7763	17.4763	7.50146	0.741029	19.0327	-7.25812	0.844916	1.31893	7.42521	4.54825	6.05341	0.298715	7.57757	-19.1759	1.70221	0.302918	19.2537	1.9415	-5.71555	-0.0140332	6.03632	1.18558	9.25148	9.32714	17.0274	0.14387	-0.0970376	17.0283	-7.25812	0.844916	1.31893	7.42521	16.2063	0.805246	-0.0229131	16.2263	-17.1549	-0.139005	1.27287	17.2026	1.85282	-5.25168	0.916226	5.64381	0.156905	7.72667	7.72826	18.4893	2.01118	0.604442	18.6082	1.97698	1.05197	0.380012	2.27145	-7.50439	1.30791	1.33395	7.73343	9.82292	6.0339	1.87115	11.679	-14.6523	-0.602618	0.588267	14.6765	1.98517	-4.73117	1.14779	5.25759	2.23001	8.86765	9.14375	15.561	0.970182	-1.57594	15.6707	2.26123	1.87155	5.21796	3.05053	3.08935	1.6324	3.54151	4.72333	2.20538	3.55701	1.87381	3.39115	2.13265	2.00647	1.72757	5.99388	3.70918	1.85468	2.40523	1.67205	1.65745	2.10757	2.36371	2.09869	3.41923	1.9896	0.869433	1.74608	3.85664	0.73317	1.46649	2.03072	1.70285	1.69176	-3.12053	-2.7291	1.99883	18.504	21.1418	39.5474	67.6404	73.832	141.367	20.129	20.9635	40.9898	72.8122	65.1783	137.895	7	-1	9	10	13	5	-2	8	10	5	21.1363	53	19.7577	17.8767	13.5182	13.5182	8.36907	6.04781	-7.92972	-2.91186	12.1433	1.40763	0.238141	12.2269	1.62141	10.497	10.6215	16.872	-0.228053	-0.352714	16.8772	2.12981	10.7653	10.974	16.5818	-0.0527618	-0.155361	16.5826	15.5641	2.64725	0.139672	15.7882	-17.2946	2.3387	-6.74675	18.7107	-14.2553	-0.801518	8.26386	16.4969	1.12465	-5.96575	-7.54259	9.68223	4.29244	-0.0655828	9.36732	10.3042	2.48214	1.07555	2.04143	1.10252	2.33105	2.49038	2.40918	8.65494	3.67699	4.85111	8.90605	6.46416	10.7684	8.34784	8.5687	8.11412	265.17	135.748	129.175	248.567	221.841	224.058	46.8082
C02C6.1(gPCR)080909_03	23	34	24	21	32	41	15	15	10	12	13	10	10	0.841784	0.838621	0.805092	0.81452	0.824487	0.843355	322.108	176.944	163.017	183.337	76.8321	74.4962	1.82039	0.506095	0.569178	0.889168	0.434216	0.421015	1.03136	-2.55513	-118.973	94.6079	-84.8967	138.106	5.68525	-15.4656	168.391	86.7469	-43.4078	101.891	12.5496	-20.581	92.3162	6.14791	-46.6732	-172.552	97.8907	77.9735	12.6104	43.5995	4.54121	24.6466	8.39802	17.5827	2.79835	46.1375	8.69903	87.3874	15.0429	81.712	88.3604	43.9476	81.774	72.6601	36.8032	45.6643	58.6602	123.623	71.8971	80.3274	32.328	92.6837	11.2693	78.4243	86.8277	89.5334	78.7121	124.968	13.5552	21.7358	20.3605	19.2495	25.7553	24.7459	25.4494	22.6476	20.3737	37.3383	17.3964	22.0901	20.3972	17.1013	11.5407	6.5052	11.728	7.74941	8.05837	13.8184	10.0022	8.42533	7.8731	5.91787	3.41162	20.1208	12.5642	6.53772	20.0063	7.55739	5.58042	10.7695	7.86465	4.7235	32.3865	11.3119	8.21407	21.065	6.13989	3.99416	23.9766	10.1325	6.75606	20.9853	4.39569	2.63084	33.3066	9.61115	9.25019	23.0745	7.41251	4.31955	16.9129	10.2078	6.22716	-5.90038	-3.73352	-0.856495	7.03471	-14.3704	-0.436485	-0.79993	14.3993	4.20152	-7.86376	-0.163815	8.9173	4.81452	7.50013	2.21678	9.18399	6.02806	-1.61858	-0.650894	6.27543	10.9894	3.30361	-0.619879	11.4919	15.4992	1.03998	-3.61831	15.9499	-3.67414	-2.38735	-0.544879	4.41539	14.0617	-1.40784	-0.436437	14.1387	-11.6635	0.938936	-0.536456	11.7135	-0.617679	-8.74062	-1.09119	8.8301	1.5529	5.32944	5.55107	18.7638	1.95874	-0.974863	18.8909	-16.1888	2.51794	-6.93432	17.7905	-11.4299	-4.89756	5.30787	13.5204	1.81508	-6.77055	-8.06886	10.6884	7.85908	-7.39492	7.14477	12.9421	14.3889	7.46051	16.208	0.37073	7.19381	3.49763	8.00761	14.6568	-3.70136	-4.32051	15.7222	18.4701	5.37729	-2.38007	19.3836	-6.33342	-2.72883	-0.327205	6.90404	11.4367	3.72526	-0.609278	12.0435	-17.4955	0.588775	-1.74786	17.5924	3.75117	-10.3573	-0.0173735	11.0157	2.30917	8.13292	8.45439	18.4518	-0.864224	-1.32815	18.5197	-6.33342	-2.72883	-0.327205	6.90404	19.0582	-1.14389	0.3277	19.0953	-16.1549	-0.50195	-0.589305	16.1734	2.95947	-9.86634	-0.73059	10.3265	1.84548	6.95707	7.19768	20.9923	2.77513	-2.45733	21.317	4.56741	-1.06917	-0.168809	4.69392	-6.91269	-2.2443	-0.831801	7.31533	11.6335	3.95039	-0.309915	12.2898	-14.4185	-2.00477	-2.87123	14.8377	2.44187	-8.25695	0.38143	8.6189	4.9206	8.59282	9.90196	16.5315	-0.0289127	-2.78128	16.7639	3.05642	2.26463	3.13609	2.8595	3.08292	1.17088	4.25059	1.69585	3.2977	2.29299	4.4959	3.78763	2.15117	2.85403	3.23013	1.94414	3.01447	3.1828	2.1657	1.71549	3.13394	2.0824	1.88623	3.00509	1.787	3.16491	2.57747	2.71873	1.64259	3.41099	2.3219	1.13072	2.08276	1.192	-1.50901	-1.70007	1.90704	31.2263	18.0569	48.6486	60.1233	59.1219	118.804	29.9693	17.8129	47.1645	71.2281	73.7136	144.13	8	0	10	10	13	3	1	8	7	13	22.9933	52	21.2871	18.9568	13.2296	13.2296	10.2442	7.62807	18.5576	7.71061	13.7985	-1.12526	-0.641601	13.8592	2.40795	9.9013	10.1899	18.7683	-1.93801	-2.10171	18.9848	2.40795	9.9013	10.1899	18.7683	-1.93801	-2.10171	18.9848	17.5499	0.918625	-2.17281	17.7077	-15.5155	2.71147	-7.41614	17.4092	-10.0172	-9.82455	2.22038	14.2055	1.85731	0.121618	-9.54343	9.72324	7.22979	-8.37989	5.5687	12.3896	1.3591	0.117613	1.93696	0.196047	1.9324	1.89851	3.50204	3.24615	3.84609	4.77579	9.73318	8.03926	7.44942	7.27159	9.64335	7.91864	191.036	203.82	245.678	35.4601	304.382	171.926	85.5394
C02C6.1(gPCR)080909_04	20	28	18	22	29	45	19	20	14	6	10	13	-1000	0.820811	0.87017	0.81207	0.793059	0.821515	0.827992	341.899	176.876	118.55	174.608	136.786	80.5682	1.93298	0.346738	0.510701	0.678946	0.773343	0.455505	1.69777	-3.15432	152.706	88.3711	-83.2079	172.355	41.5815	-21.513	177.07	88.8443	101.617	66.2879	-5.15947	83.6475	81.5024	0.952943	-10.1306	-118.594	108.149	-1000	-1000	-1000	4.09713	11.6239	13.2388	24.2777	9.266	8.59816	-1000	79.9275	18.3616	94.4953	87.9164	20.6852	-1000	61.8095	106.473	90.7357	76.4667	-1000	101.915	91.164	22.0231	-1000	16.2225	115.119	-1000	108.241	-1000	-1000	17.9528	14.7241	21.0356	14.3141	18.2974	32.0864	25.831	22.1615	21.681	38.5369	18.495	23.3868	19.7847	16.9198	11.4253	6.81252	15.0406	9.74941	6.70083	16.9441	12.5147	9.61698	10.7068	7.54039	4.73568	16.5716	9.28842	6.00096	15.052	9.01359	5.30794	-1000	-1000	-1000	29.675	11.2521	7.3149	16.1776	8.1833	7.59545	21.226	12.1205	9.39319	28.0059	6.57346	5.03998	33.6029	12.207	7.03008	26.6056	7.35533	5.01487	-1000	-1000	-1000	-8.28242	-0.71631	0.80191	8.35192	-15.7933	1.74221	3.40415	16.2497	2.47014	-6.42348	0.17668	6.88433	2.94476	9.56327	1.8616	10.1781	2.12759	-0.00555338	1.31808	2.5028	11.2147	4.33565	0.363205	12.0291	-1000	-1000	-1000	-1000	-3.8068	-0.968121	1.17409	4.09969	15.9855	0.281114	0.701379	16.0033	-16.382	5.96166	0.712468	17.4476	-1.67712	-6.27333	1.33738	6.62993	3.19498	6.86696	7.57384	19.3661	1.44406	0.726062	19.4334	-15.1468	1.87302	-4.42131	15.8897	-14.5094	0.709207	6.82964	16.0521	0.622223	-5.69344	-7.33578	9.30678	3.28342	-5.699	5.60776	8.64329	7.22664	7.35209	10.3091	-3.30722	12.0886	2.58999	12.7977	13.6685	-3.31861	-1.43132	14.1382	-1000	-1000	-1000	-1000	-7.54379	-1.75305	-3.33784	8.43345	12.0847	2.78922	0.500571	12.4125	-18.1633	2.91743	-0.93677	18.4199	0.732213	-9.50429	1.43807	9.64032	2.10911	10.2963	10.5101	17.1384	-1.60369	1.05117	17.2453	-7.54379	-1.75305	-3.33784	8.43345	17.8846	0.298268	0.715764	17.9014	-17.783	2.77652	-0.212728	17.9997	-0.134514	-8.98001	1.24595	9.06703	2.78701	9.6246	10.02	20.7233	1.58681	0.759354	20.7978	1.20863	-0.0315629	0.590034	1.34533	-7.50331	0.385596	0.0724815	7.51356	12.6311	3.37535	1.13267	13.1233	-16.6171	0.821745	0.776018	16.6555	-0.21725	-5.14933	2.50364	5.72984	3.62972	9.39645	10.0731	16.3218	0.58348	-0.262575	16.3343	1.63715	2.16167	4.02386	1.86551	1.12325	1.19302	1.99226	5.03931	2.68332	3.50395	2.8494	2.66629	1.49227	-1000	4.57386	2.70046	3.29028	3.06599	1.51183	1.10548	4.50456	0.766473	3.33051	3.3145	0.964906	0.679536	1.34546	0.754791	0.8471	3.13147	3.32264	1.4596	0.84031	0.911353	-0.354799	-0.0167452	1.25612	31.9584	20.1991	52.1414	65.0886	54.2102	119.286	28.7556	22.3704	51.1097	62.7699	74.6801	137.431	8	1	13	12	-1000	2	5	20	15	6	22.8266	58	21.2509	19.5761	13.6396	13.6396	9.48633	7.52742	2.82115	1.32616	12.9718	0.060569	0.364414	12.9771	1.29826	10.3941	10.4749	16.7459	-1.57785	1.40494	16.8786	1.22951	10.7426	10.8127	16.6059	-2.2029	0.689459	16.7656	15.6604	3.17944	-1.85218	16.0869	-1000	-1000	-1000	-1000	-1000	-1000	-1000	-1000	-1000	-1000	-1000	-1000	-1000	-1000	-1000	-1000	1.36681	1.2832	2.17817	1.59563	1.63483	1.10779	-1000	-1000	-1000	-1000	6.01368	13.8745	10.5081	8.66394	8.41866	8.65663	250.06	203.774	249.244	86.5575	157.736	172.102	-1000
C02C6.1(gPCR)081118_02	22	32	20	20	27	42	18	18	15	10	13	12	5	0.83187	0.871189	0.806229	0.827912	0.877338	0.843872	298.057	277.031	212.317	353.443	162.253	116.912	1.0759	0.712336	1.18582	0.600709	0.585685	0.422019	1.38782	3.00206	31.1997	88.1809	-82.2424	139.025	8.91421	-22.2667	167.596	84.8543	132.734	84.499	-5.08453	-129.532	96.3688	-5.26287	3.11906	-73.3321	100.315	70.1699	-9.1756	114.129	3.99271	23.1342	15.1225	7.07622	11.5015	8.37542	16.4346	85.2111	25.395	92.9592	93.7499	12.1173	67.7484	64.3976	55.5272	44.0113	93.2288	139.655	92.0099	87.7172	29.4293	93.1162	11.8231	105.001	95.1481	105.809	106.379	66.0376	13.5244	12.7405	13.6193	13.3107	21.1364	31.0925	24.1026	22.03	24.3302	38.5175	16.7235	22.1842	17.7162	16.6237	12.327	8.70719	11.8453	10.6972	9.02998	14.7027	10.0391	8.64672	14.1011	7.11667	5.67007	19.0826	12.0697	6.72894	21.2922	8.5049	5.92284	12.6102	8.31409	6.0602	35.1897	11.9418	9.35457	25.3124	10.426	6.61198	24.0379	13.5948	8.81991	24.1459	7.4693	4.14435	35.3069	13.2955	8.69568	29.2623	8.40273	5.89467	19.1832	8.6991	5.06439	-8.71528	-1.84213	2.17931	9.17055	-15.838	-2.34935	2.43451	16.1953	4.37344	-6.35085	3.51977	8.47638	2.73445	8.05949	1.2446	8.60125	4.17976	-0.847819	0.13354	4.26697	14.2389	1.91869	-0.627032	14.3813	16.4399	-3.65169	-1.77823	16.9342	-6.10487	-1.59109	-1.21729	6.42517	13.4092	-0.121161	1.05128	13.4509	-16.9444	3.29166	-0.163731	17.2619	-1.42884	-6.33505	4.51823	7.91131	6.5458	5.16242	8.33655	21.7202	-1.30717	-1.25392	21.7956	-18.9168	2.57196	-4.23923	19.5559	-13.9684	-5.11388	6.45217	16.2141	0.1555	-7.52397	-3.1039	8.14055	8.1371	-6.41414	7.65455	12.882	8.69968	6.9671	11.1456	-3.58851	9.19495	2.72072	10.2385	14.9674	-5.5027	-2.25134	16.105	20.2227	3.37691	-2.4631	20.6501	-6.67439	-2.01405	1.65583	7.16559	13.8696	1.92527	-0.00479529	14.0026	-18.4963	-0.201301	-0.857844	18.5173	0.918997	-9.44418	3.93154	10.271	5.72657	8.73757	10.4469	17.6502	-3.80159	-2.14588	18.182	-6.67439	-2.01405	1.65583	7.16559	17.4255	-1.99671	2.0171	17.6551	-17.8006	-0.093739	-0.393995	17.8052	0.670035	-8.80148	2.32301	9.12751	5.45265	7.05423	8.91592	20.6232	-0.703861	-3.01007	20.8536	0.884325	-0.493436	1.02389	1.44009	-8.54208	-1.22396	1.14584	8.70507	14.7178	0.54937	0.219575	14.7297	-16.2919	-2.52356	1.06334	16.5204	-0.287075	-6.58409	2.23034	6.95752	1.96563	7.1155	7.38201	17.8178	-4.09176	-2.24464	18.4189	3.42492	0.923714	3.51399	4.22776	3.0137	4.87295	3.95766	2.92347	2.81963	2.19966	1.68226	1.63241	2.63006	4.14712	2.85287	4.59566	3.64952	4.49052	2.65176	3.33666	2.74205	3.39088	2.87465	3.03916	2.03546	3.87115	1.91719	2.5586	3.96578	2.89607	3.16953	2.33909	4.7894	0.69524	-2.95178	-0.021078	1.22793	26.8522	18.6208	42.703	80.638	50.4544	128.349	24.7991	26.6784	48.1842	56.6591	81.3614	134.701	7	0	11	11	14	4	3	13	10	7	23.4537	57	20.6188	16.892	13.0067	13.0067	11.4071	10.3987	39.9328	17.8998	14.599	-1.57869	0.844518	14.7084	4.13761	9.07604	9.97468	17.6644	-4.0512	-1.73216	18.2056	4.13761	9.07604	9.97468	17.6644	-4.0512	-1.73216	18.2056	17.338	2.69606	-2.20789	17.6847	-19.7118	3.05053	-2.28009	20.0763	-10.7823	-9.82436	5.75421	15.6808	-1.59126	-1.54242	-5.76904	6.18005	6.37309	-4.24701	7.84175	10.9611	2.03297	1.85103	2.3411	1.80708	2.38354	1.03389	3.26571	2.48574	2.69206	0.995833	10.3996	9.30333	9.92098	8.93097	8.36467	8.17117	342.514	242.108	334.66	153.561	358.048	219.784	118.338
