## Supplementary material for "Deep Collection of Quantitative Nuclear Division Dynamics Data in RNAi-treated *Caenorhabditis elegans* Embryos": Table S4 (part 2 of 3)

### Sheet: RNAi-treated (continued)
dataset	Per_int_AB	Per_int_P1	Per_int_ABa	Per_int_ABp	Per_int_EMS	Per_int_P2	Per_mit_P0	Per_mit_AB	Per_mit_P1	Per_mit_ABa	Per_mit_ABp	Per_mit_EMS	Per_mit_P2	NucSph_AB	NucSph_P1	NucSph_ABa	NucSph_ABp	NucSph_EMS	NucSph_P2	NucVol_AB	NucVol_P1	NucVol_ABa	NucVol_ABp	NucVol_EMS	NucVol_P2	NucVol_AB_div_P1	NucVol_ABa_div_AB	NucVol_ABp_div_AB	NucVol_ABa_div_ABp	NucVol_EMS_div_P1	NucVol_P2_div_P1	NucVol_EMS_div_P2	DivAxis_P0_ap	DivAxis_P0_dv	DivAxis_P0_lr	DivAxis_AB_ap	DivAxis_AB_dv	DivAxis_AB_lr	DivAxis_P1_ap	DivAxis_P1_dv	DivAxis_P1_lr	DivAxis_ABa_ap	DivAxis_ABa_dv	DivAxis_ABa_lr	DivAxis_ABp_ap	DivAxis_ABp_dv	DivAxis_ABp_lr	DivAxis_EMS_ap	DivAxis_EMS_dv	DivAxis_EMS_lr	DivAxis_P2_ap	DivAxis_P2_dv	DivAxis_P2_lr	DivAxis_wt_P0	DivAxis_wt_AB	DivAxis_wt_P1	DivAxis_wt_ABa	DivAxis_wt_ABp	DivAxis_wt_EMS	DivAxis_wt_P2	DivAng_P0_AB	DivAng_P0_P1	DivAng_P0_ABa	DivAng_P0_ABp	DivAng_P0_EMS	DivAng_P0_P2	DivAng_AB_P1	DivAng_AB_ABa	DivAng_AB_ABp	DivAng_AB_EMS	DivAng_AB_P2	DivAng_P1_ABa	DivAng_P1_ABp	DivAng_P1_EMS	DivAng_P1_P2	DivAng_ABa_ABp	DivAng_ABa_EMS	DivAng_ABa_P2	DivAng_ABp_EMS	DivAng_ABp_P2	DivAng_EMS_P2	NucMov_AB	NucMov_ABa	NucMov_ABp	NucMov_EMS	NucMov_P1	NucMov_P2	NucDis_AB_P1_m2	NucDis_ABa_ABp_m4	NucDis_ABa_EMS_m4	NucDis_ABa_P2_m4	NucDis_ABp_EMS_m4	NucDis_ABp_P2_m4	NucDis_EMS_P2_m4	SpnIntg_AB_1st	SpnIntg_AB_2nd	SpnIntg_AB_3rd	SpnIntg_ABa_1st	SpnIntg_ABa_2nd	SpnIntg_ABa_3rd	SpnIntg_ABp_1st	SpnIntg_ABp_2nd	SpnIntg_ABp_3rd	SpnIntg_EMS_1st	SpnIntg_EMS_2nd	SpnIntg_EMS_3rd	SpnIntg_P0_1st	SpnIntg_P0_2nd	SpnIntg_P0_3rd	SpnIntg_P1_1st	SpnIntg_P1_2nd	SpnIntg_P1_3rd	SpnIntg_P2_1st	SpnIntg_P2_2nd	SpnIntg_P2_3rd	SpnElng_AB_1st	SpnElng_AB_2nd	SpnElng_AB_3rd	SpnElng_ABa_1st	SpnElng_ABa_2nd	SpnElng_ABa_3rd	SpnElng_ABp_1st	SpnElng_ABp_2nd	SpnElng_ABp_3rd	SpnElng_EMS_1st	SpnElng_EMS_2nd	SpnElng_EMS_3rd	SpnElng_P0_1st	SpnElng_P0_2nd	SpnElng_P0_3rd	SpnElng_P1_1st	SpnElng_P1_2nd	SpnElng_P1_3rd	SpnElng_P2_1st	SpnElng_P2_2nd	SpnElng_P2_3rd	SpnPos_AB_ap	SpnPos_AB_dv	SpnPos_AB_lr	SpnDis_AB_EC	SpnPos_ABa_ap	SpnPos_ABa_dv	SpnPos_ABa_lr	SpnDis_ABa_EC	SpnPos_ABp_ap	SpnPos_ABp_dv	SpnPos_ABp_lr	SpnDis_ABp_EC	SpnPos_EMS_ap	SpnPos_EMS_dv	SpnPos_EMS_lr	SpnDis_EMS_EC	SpnPos_P0_ap	SpnPos_P0_dv	SpnPos_P0_lr	SpnDis_P0_EC	SpnPos_P1_ap	SpnPos_P1_dv	SpnPos_P1_lr	SpnDis_P1_EC	SpnPos_P2_ap	SpnPos_P2_dv	SpnPos_P2_lr	SpnDis_P2_EC	NucPos_AB_ap_f	NucPos_AB_dv_f	NucPos_AB_lr_f	NucDis_AB_f_EC	NucPos_P1_ap_f	NucPos_P1_dv_f	NucPos_P1_lr_f	NucDis_P1_f_EC	NucPos_ABa_ap_f	NucPos_ABa_dv_f	NucPos_ABa_lr_f	NucDis_ABa_f_EC	NucPos_ABp_ap_f	NucPos_ABp_dv_f	NucPos_ABp_lr_f	NucDis_ABp_f_EC	NucPos_EMS_ap_f	NucPos_EMS_dv_f	NucDis_EMS_f_EC	NucPos_P2_ap_f	NucPos_P2_dv_f	NucPos_P2_lr_f	NucDis_P2_f_EC	NucPos_ABal_ap_f	NucPos_ABal_dv_f	NucPos_ABal_lr_f	NucDis_ABal_f_EC	NucPos_ABar_ap_f	NucPos_ABar_dv_f	NucPos_ABar_lr_f	NucDis_ABar_f_EC	NucPos_ABpl_ap_f	NucPos_ABpl_dv_f	NucPos_ABpl_lr_f	NucDis_ABpl_f_EC	NucPos_ABpr_ap_f	NucPos_ABpr_dv_f	NucPos_ABpr_lr_f	NucDis_ABpr_f_EC	NucPos_E_ap_f	NucPos_E_dv_f	NucDis_E_f_EC	NucPos_MS_ap_f	NucPos_MS_dv_f	NucPos_MS_lr_f	NucDis_MS_f_EC	NucPos_C_ap_f	NucPos_C_dv_f	NucPos_C_lr_f	NucDis_C_f_EC	NucPos_P3_ap_f	NucPos_P3_dv_f	NucPos_P3_lr_f	NucDis_P3_f_EC	NucPos_AB_ap_m	NucPos_AB_dv_m	NucPos_AB_lr_m	NucDis_AB_m_EC	NucPos_P1_ap_m	NucPos_P1_dv_m	NucPos_P1_lr_m	NucDis_P1_m_EC	NucPos_ABa_ap_m	NucPos_ABa_dv_m	NucPos_ABa_lr_m	NucDis_ABa_m_EC	NucPos_ABp_ap_m	NucPos_ABp_dv_m	NucPos_ABp_lr_m	NucDis_ABp_m_EC	NucPos_EMS_ap_m	NucPos_EMS_dv_m	NucDis_EMS_m_EC	NucPos_P2_ap_m	NucPos_P2_dv_m	NucPos_P2_lr_m	NucDis_P2_m_EC	NucPos_AB_ap_m2	NucPos_AB_dv_m2	NucPos_AB_lr_m2	NucDis_AB_m2_EC	NucPos_P1_ap_m2	NucPos_P1_dv_m2	NucPos_P1_lr_m2	NucDis_P1_m2_EC	NucPos_ABa_ap_m4	NucPos_ABa_dv_m4	NucPos_ABa_lr_m4	NucDis_ABa_m4_EC	NucPos_ABp_ap_m4	NucPos_ABp_dv_m4	NucPos_ABp_lr_m4	NucDis_ABp_m4_EC	NucPos_EMS_ap_m4	NucPos_EMS_dv_m4	NucDis_EMS_m4_EC	NucPos_P2_ap_m4	NucPos_P2_dv_m4	NucPos_P2_lr_m4	NucDis_P2_m4_EC	NucPos_P0_ap_l	NucPos_P0_dv_l	NucPos_P0_lr_l	NucDis_P0_l_EC	NucPos_AB_ap_l	NucPos_AB_dv_l	NucPos_AB_lr_l	NucDis_AB_l_EC	NucPos_P1_ap_l	NucPos_P1_dv_l	NucPos_P1_lr_l	NucDis_P1_l_EC	NucPos_ABa_ap_l	NucPos_ABa_dv_l	NucPos_ABa_lr_l	NucDis_ABa_l_EC	NucPos_ABp_ap_l	NucPos_ABp_dv_l	NucPos_ABp_lr_l	NucDis_ABp_l_EC	NucPos_EMS_ap_l	NucPos_EMS_dv_l	NucDis_EMS_l_EC	NucPos_P2_ap_l	NucPos_P2_dv_l	NucPos_P2_lr_l	NucDis_P2_l_EC	NucDis_wt_AB_f	NucDis_wt_P1_f	NucDis_wt_ABa_f	NucDis_wt_ABp_f	NucDis_wt_EMS_f	NucDis_wt_P2_f	NucDis_wt_ABal_f	NucDis_wt_ABar_f	NucDis_wt_ABpl_f	NucDis_wt_ABpr_f	NucDis_wt_E_f	NucDis_wt_MS_f	NucDis_wt_C_f	NucDis_wt_P3_f	NucDis_wt_AB_m	NucDis_wt_P1_m	NucDis_wt_ABa_m	NucDis_wt_ABp_m	NucDis_wt_EMS_m	NucDis_wt_P2_m	NucDis_wt_AB_m2	NucDis_wt_P1_m2	NucDis_wt_ABa_m4	NucDis_wt_ABp_m4	NucDis_wt_EMS_m4	NucDis_wt_P2_m4	NucDis_wt_P0_l	NucDis_wt_AB_l	NucDis_wt_P1_l	NucDis_wt_ABa_l	NucDis_wt_ABp_l	NucDis_wt_EMS_l	NucDis_wt_P2_l	NucPos_P0_ap_cent	NucPos_P0_dv_cent	NucPos_P0_lr_cent	NucDis_P0_cent_EC	NucAng_ABp_ABa_P2	NucAng_EMS_ABa_P2	NucAng_ABp_ABa_EMS	NucAng_ABa_ABp_EMS	NucAng_P2_ABp_EMS	NucAng_ABa_ABp_P2	NucAng_ABp_P2_ABa	NucAng_EMS_P2_ABa	NucAng_ABp_P2_EMS	NucAng_ABa_EMS_ABp	NucAng_ABp_EMS_P2	NucAng_ABa_EMS_P2	DivTime_AB_P1_f	DivTime_ABa_ABp_f	DivTime_ABa_EMS_f	DivTime_ABp_EMS_f	DivTime_EMS_P2_f	DivTime_AB_P1_l	DivTime_ABa_ABp_l	DivTime_ABa_EMS_l	DivTime_ABp_EMS_l	DivTime_EMS_P2_l	NucDis_AB_P1_ave	DivTime_AB_ABa_or_ABp_f	NucDis_ABa_ABp_ave	NucDis_EMS_P2_ave	NucMov_AB_f_AB_8min	NucMov_AB_f_AB_l	NucMov_P1_f_P1_ave	NucMov_P1_f_P1_l	NucAng_ABa_P2	NucAng_ABp_EMS	NucPos_P1_ap_divAB	NucPos_P1_dv_divAB	NucPos_P1_lr_divAB	NucDis_P1_divAB_EC	NucPos_EMS_ap_divABa	NucPos_EMS_dv_divABa	NucDis_EMS_divABa_EC	NucPos_P2_ap_divABa	NucPos_P2_dv_divABa	NucPos_P2_lr_divABa	NucDis_P2_divABa_EC	NucPos_EMS_ap_divABp	NucPos_EMS_dv_divABp	NucDis_EMS_divABp_EC	NucPos_P2_ap_divABp	NucPos_P2_dv_divABp	NucPos_P2_lr_divABp	NucDis_P2_divABp_EC	NucPos_P2_ap_divEMS	NucPos_P2_dv_divEMS	NucPos_P2_lr_divEMS	NucDis_P2_divEMS_EC	NucPos_ABal_ap_divP2	NucPos_ABal_dv_divP2	NucPos_ABal_lr_divP2	NucDis_ABal_divP2_EC	NucPos_ABar_ap_divP2	NucPos_ABar_dv_divP2	NucPos_ABar_lr_divP2	NucDis_ABar_divP2_EC	NucPos_ABpl_ap_divP2	NucPos_ABpl_dv_divP2	NucPos_ABpl_lr_divP2	NucDis_ABpl_divP2_EC	NucPos_ABpr_ap_divP2	NucPos_ABpr_dv_divP2	NucPos_ABpr_lr_divP2	NucDis_ABpr_divP2_EC	NucDis_wt_P1_divAB	NucDis_wt_EMS_divABa	NucDis_wt_P2_divABa	NucDis_wt_EMS_divABp	NucDis_wt_P2_divABp	NucDis_wt_P2_divEMS	NucDis_wt_ABal_divP2	NucDis_wt_ABar_divP2	NucDis_wt_ABpl_divP2	NucDis_wt_ABpr_divP2	NucDis_AB_SpnPos_P0	NucDis_P1_SpnPos_P0	NucDis_ABa_SpnPos_AB	NucDis_ABp_SpnPos_AB	NucDis_EMS_SpnPos_P1	NucDis_P2_SpnPos_P1	SpnVol_AB_f	SpnVol_ABa_f	SpnVol_ABp_f	SpnVol_EMS_f	SpnVol_P0_f	SpnVol_P1_f	SpnVol_P2_f
C02C6.1(gPCR)081118_03	16	29	20	20	24	41	20	19	17	15	14	14	7	0.78056	0.844407	0.80091	0.825199	0.797901	0.870051	222.554	182.246	123.429	189.062	125.216	151.308	1.22117	0.554602	0.84951	0.652849	0.68707	0.830238	0.827558	7.26978	17.074	87.7562	-62.1459	143.513	35.5452	-16.9986	174.139	88.2024	-27.055	96.4317	12.4466	-16.8299	92.8756	9.42838	6.27741	-62.1317	101.752	90.8147	25.6437	-1.6968	7.84375	20.6941	9.0868	14.7015	5.7052	9.27567	23.694	71.6218	24.259	76.3368	78.803	13.9441	83.2186	52.668	45.8958	50.2198	79.0137	115.798	74.581	78.4388	26.7346	105.229	4.57311	89.9848	71.4186	92.6113	67.6874	90.2055	14.8076	14.6873	16.9187	12.839	20.1998	30.2929	28.9858	21.688	23.6675	40.4908	18.6372	22.8113	22.6886	15.6072	8.20221	6.69686	12.1885	7.82036	6.81053	12.3859	10.098	7.07719	12.6532	8.21437	4.64743	19.2845	9.84094	5.91172	17.3958	8.73432	4.59066	13.6463	7.72122	5.4963	34.4368	9.9737	7.53764	25.3838	10.4556	5.22272	27.6077	9.0254	7.93451	26.4318	6.52488	3.25452	34.4525	11.8377	6.59423	27.8184	8.36567	6.44672	19.8815	7.35933	4.06824	-6.96229	-2.60591	1.13315	7.51985	-15.3062	-2.45695	1.90805	15.6192	6.22353	-7.00197	0.551948	9.38427	3.19232	9.87219	1.79225	10.5292	5.19765	-0.12715	2.67512	5.84705	12.7235	5.38658	-0.0160844	13.8168	18.3819	1.88188	-1.7915	18.5647	-6.53324	-1.42556	4.75742	8.20661	14.272	1.58564	0.869166	14.3861	-15.4047	2.30331	1.02216	15.6094	0.291237	-6.75101	1.22757	6.86789	3.12891	7.67322	8.28664	20.7379	3.08407	-0.37855	20.9694	-18.6744	2.66668	-2.02481	18.9722	-12.1447	-7.86301	6.05859	15.6853	1.37445	-5.19802	-3.96881	6.68281	10.3859	-8.25305	5.60034	14.3994	11.4787	10.6726	15.6737	-3.98145	9.95865	4.38203	11.5857	18.4486	-3.27487	-2.87034	18.9556	20.6386	7.68923	-1.11167	22.0525	-9.20557	0.446446	3.3793	9.81639	13.9714	4.22341	0.571422	14.607	-18.0827	0.851847	-1.22534	18.1442	1.19248	-8.9187	0.61183	9.01884	2.97676	11.7362	12.1078	18.3287	-3.09201	-1.91946	18.6865	-9.20557	0.446446	3.3793	9.81639	19.6685	-0.0684363	0.8894	19.6887	-17.1072	-1.50088	0.43591	17.1784	1.35011	-8.43869	-0.020102	8.54603	3.53438	10.07	10.6722	22.7276	-0.112751	0.206564	22.7288	1.24233	-0.530767	2.00409	2.41691	-8.14701	-0.141337	1.77351	8.33901	14.0036	4.42466	1.27712	14.7414	-15.9052	-1.69153	-0.233808	15.9966	1.37694	-5.35394	0.219441	5.53252	2.47377	9.6661	9.97763	18.9266	1.95265	-1.51734	19.0875	5.378	1.1205	2.04149	0.796248	1.41861	2.22925	3.53487	4.52011	1.21468	4.48961	3.2077	1.79888	3.73575	3.12875	4.48519	3.6105	3.08828	2.13745	2.00777	2.75342	4.39392	1.73096	2.99709	1.8524	0.631122	2.7982	2.22522	2.20197	1.28115	2.12224	1.01618	2.27856	2.626	1.05244	-0.7108	1.59706	2.41691	22.6155	27.2851	49.8631	76.1324	61.9907	138.08	19.3043	29.9561	49.2249	54.0045	68.7843	122.759	9	0	11	11	14	7	-1	10	11	7	27.0946	54	20.0423	21.1033	13.6341	13.6341	11.5805	9.85847	-4.31806	-1.95785	14.234	1.1559	1.07564	14.3213	1.88811	11.7413	11.8921	19.0995	-2.67194	-1.29617	19.329	1.88811	11.7413	11.8921	19.0995	-2.67194	-1.29617	19.329	17.9224	4.89416	-2.05406	18.6918	-21.3082	3.70561	-3.45882	21.9028	-13.1468	-10.5315	1.19756	16.8874	-0.790352	0.466878	-5.71938	5.79258	6.91294	-9.87114	1.99045	12.2143	1.6741	2.02903	1.70639	2.10742	1.70158	2.96085	4.31074	5.20779	3.78195	7.7972	11.9848	9.40951	9.75923	8.36234	9.8646	8.35101	173.544	106.422	182.784	95.8229	244.2	186.908	139.024
C04F12.4(gPCR)140527_01	37	51	52	46	60	63	-1000	32	21	13	26	17	7	0.833924	0.87671	0.825765	0.852604	0.850404	0.856151	193.341	131.945	136.637	214.012	130.787	172.712	1.46532	0.706715	1.10691	0.638454	0.991227	1.30897	0.757258	-1000	-1000	-1000	-74.2362	153.315	29.3197	-34.788	144.309	63.479	60.1723	78.6539	6.56281	-104.762	136.255	-15.3923	20.6004	-32.2671	103.351	43.3669	-36.2155	124.672	-1000	8.5348	35.0343	13.8226	48.3875	21.5513	47.3584	-1000	-1000	-1000	-1000	-1000	-1000	36.0646	73.6027	30.1304	99.7022	124.63	69.4242	60.6499	64.4795	90.0391	59.8621	92.3905	104.18	124.19	149.539	25.628	41.6263	40.4986	51.9256	27.2801	40.4551	32.5113	34.7994	22.145	17.257	33.2189	16.0154	17.8065	16.6552	17.4569	12.6252	7.68485	7.69732	7.16407	7.67239	17.731	8.6095	7.48363	13.1398	8.1258	4.79206	-1000	-1000	-1000	15.6469	8.74621	6.61859	14.8489	7.42785	4.9148	27.6337	9.83721	7.58342	19.9304	9.16404	6.34926	21.4269	7.24157	4.43195	22.0493	5.2711	3.20127	34.838	11.374	6.66206	26.9754	9.19238	4.34235	15.856	7.52552	4.86739	-6.28636	-4.96545	-0.09303	8.01141	-12.9423	-1.26849	1.19682	13.0593	3.37643	-8.53775	1.10215	9.24706	1.6103	7.24224	-2.1965	7.73742	6.7055	-3.66192	1.79994	7.84941	10.9616	1.72321	0.507966	11.1078	13.797	-3.52931	2.16454	14.4048	-5.48162	-2.25848	2.20162	6.32424	18.3633	-4.59969	-0.322003	18.9333	-12.5354	1.14358	0.185422	12.5888	0.899603	-11.5382	1.07568	11.6231	3.33281	4.60615	5.68544	18.7922	-2.06467	0.731907	18.9194	-10.6534	-0.840983	-3.32621	11.1922	-13.6414	0.326426	6.29694	15.0282	7.65825	-8.06426	-4.71727	12.0803	2.84267	-9.66719	3.04067	10.5253	8.4073	6.22356	10.4602	-4.75363	8.18019	-4.46793	10.463	9.88134	-6.32563	3.09716	12.1345	17.2844	-1.08409	1.49918	17.3831	-14.1865	-2.13119	7.45595	16.1676	9.62	2.60731	0.126612	9.96787	-15.6808	0.860855	-3.73924	16.1434	2.37227	-11.9569	-4.16251	12.8811	1.03821	5.71332	5.80688	16.0855	1.28801	1.39357	16.197	-14.34	-2.37557	7.24051	16.239	19.9411	0.394242	1.93669	20.0388	-14.9617	0.265784	-4.4231	15.6041	3.53643	-11.1474	-5.64224	12.9848	0.495105	3.52941	3.56397	16.9028	-0.697726	-0.237015	16.9189	-1000	-1000	-1000	-1000	-7.02062	-0.94127	-2.08702	7.38449	7.13202	2.58266	1.41963	7.71694	-15.4329	-0.738952	1.48558	15.5218	4.17552	-7.52393	-2.53444	8.97039	3.85601	5.83808	6.99657	13.5692	-1.74341	2.34118	13.8796	3.60264	6.93694	2.27177	5.1709	2.49277	4.37792	6.05086	4.2	6.35175	6.38024	2.3685	8.57801	8.08064	7.16347	11.2069	2.48781	4.09308	6.41958	4.84221	3.35588	11.1289	2.36413	4.83138	7.44167	3.08746	4.00846	-1000	2.5474	6.01198	1.8294	3.84504	2.30527	5.07303	-1000	-1000	-1000	-1000	31.7323	15.6582	47.0626	48.583	59.855	108.251	40.0172	15.1471	54.8165	84.3544	65.3285	149.195	19	-4	16	20	5	8	9	20	11	-5	29.6093	-1000	21.4128	16.8412	22.2395	14.45	10.9674	6.3102	13.9734	5.61052	14.8332	3.66295	4.58643	15.9523	1.47457	9.20376	9.32113	16.19	3.32896	1.04121	16.5615	1.55192	8.46727	8.60832	15.9788	2.91041	1.49778	16.3106	14.6288	-2.33938	3.17453	15.151	-13.849	-1.63264	-7.2973	15.7388	-17.5413	-2.86647	5.98396	18.7542	-1000	-1000	-1000	-1000	0.258069	-10.0351	7.44112	12.4956	6.01873	1.11674	5.82168	1.5293	5.61312	7.36983	6.20009	8.67043	-1000	8.01342	12.2742	11.8864	8.74813	9.82134	8.18489	8.67854	306.889	65.9594	198.648	116.168	-1000	206.689	143.06
C04F12.4(gPCR)140527_02	27	23	52	55	62	71	-1000	30	22	8	13	16	5	0.79228	0.804063	0.874959	0.859205	0.810692	0.88005	536.631	428.916	177.693	168.134	245.482	252.541	1.25113	0.331128	0.313313	1.05686	0.572332	0.588788	0.972051	-1000	-1000	-1000	-16.6072	112.449	54.1766	2.45029	-19.8225	90.8837	-114.992	112.25	-10.7966	-61.3794	110.343	11.4376	2.23107	-86.8915	125.656	115.694	1.04111	-87.8369	-1000	56.421	11.0273	23.5888	21.0243	18.2724	35.1536	-1000	-1000	-1000	-1000	-1000	-1000	39.7825	62.0189	41.3031	72.4728	122.964	101.749	80.9447	34.7528	113.253	20.8374	133.156	104.223	113.338	111.928	109.457	22.3184	30.1893	40.1569	26.4827	11.7952	31.8912	14.4391	22.0638	23.9983	34.8651	18.3285	18.3579	16.082	19.8893	9.71662	7.96058	11.7826	8.61844	5.66451	17.4448	9.49364	8.66561	16.6262	9.2823	8.5661	-1000	-1000	-1000	16.9672	13.1078	7.31948	12.0091	7.97256	5.25084	27.7719	11.2804	7.31196	20.1601	11.7136	7.10606	20.0135	8.33675	8.6775	24.5621	9.69058	6.49698	37.4405	12.6032	9.05032	25.9767	8.11653	6.89823	17.3803	11.7032	5.41214	-7.26651	-4.38926	-2.03879	8.73066	-14.3801	0.03022	-0.753065	14.3998	1.16928	-7.20254	-1.66373	7.4841	4.22949	7.73209	0.361258	8.82067	2.6696	-0.244059	-0.906805	2.82996	11.2091	2.68738	0.598677	11.5423	14.4425	3.1058	-0.241345	14.7746	-5.29877	-7.94047	-4.01174	10.3548	11.6082	-1.0183	0.762031	11.6777	-15.1529	0.0613121	-2.89035	15.4262	-1.52178	-7.86072	-1.29226	8.11028	4.82972	3.78445	6.13582	17.6799	1.1671	1.68222	17.7981	-14.9274	0.056408	-5.20816	15.81	-14.3321	-1.16651	6.226	15.6695	-1.30645	-6.79554	-8.6067	11.0436	2.37941	-6.63172	6.49203	9.58059	9.33945	6.84552	11.5796	-3.57214	9.13197	1.07178	9.86417	15.8555	-3.53012	-2.09977	16.3789	13.9878	5.24465	-0.0806508	14.9389	-6.24159	0.817953	-1.97278	6.59684	11.3672	2.96219	0.597071	11.762	-18.3418	-0.000489758	-2.2609	18.4806	0.789805	-9.71552	-3.59959	10.391	3.21835	8.31459	8.91573	16.3502	-0.918935	-0.962941	16.4043	-4.22124	-0.681448	-1.84874	4.65844	10.9823	-0.490149	0.0995943	10.9937	-18.4871	0.274776	-2.03415	18.6007	1.01653	-9.03109	-5.14136	10.4416	4.03792	8.30012	9.23021	16.4277	-0.324233	-0.131217	16.4314	-1000	-1000	-1000	-1000	-3.88563	-0.707505	-2.97643	4.94548	12.2566	1.73409	0.111917	12.3792	-16.865	-0.660508	-1.39566	16.9355	1.88581	-8.80668	-1.76958	9.17852	2.88049	7.50343	8.03733	14.4022	1.99523	0.0420186	14.5398	9.63137	2.75073	4.98959	2.75506	3.23107	2.16085	3.84748	3.46471	4.84696	4.49055	1.36989	2.88967	1.28437	4.68965	2.38232	2.17361	4.12224	4.9417	1.70168	1.80166	3.01474	7.4219	4.12755	6.21723	0.817816	4.25205	-1000	4.34232	2.48106	3.32632	3.57481	1.38421	3.12501	-1000	-1000	-1000	-1000	26.9448	20.6157	46.8515	72.7998	48.544	120.523	32.5321	34.0364	65.4943	60.3487	65.9617	125.348	9	0	11	11	7	1	5	19	14	-4	15.5272	-1000	21.2455	15.7419	4.89985	7.01013	8.69303	9.77378	-19.4234	-10.6298	11.1123	0.610099	-0.873238	11.1632	0.94287	8.96841	9.01784	15.4659	1.74353	-0.0518695	15.564	0.94287	8.96841	9.01784	15.4659	1.74353	-0.0518695	15.564	15.9941	1.01182	-0.128542	16.0266	-17.4095	2.53951	-3.16328	17.8759	-14.142	-4.53717	3.92248	15.3612	-1.21602	-6.76788	-6.90453	9.74451	4.16667	-4.84583	6.19357	8.89964	3.19874	1.69492	4.46026	1.6746	4.44447	2.52094	1.21675	4.87985	4.38323	1.91573	11.5052	9.12597	9.15186	6.69339	6.49561	6.71266	346.039	133.314	237.581	209.51	-1000	347.32	108.365
C04H5.6(gPCR)090702_01	22	35	24	23	30	45	16	16	12	5	6	13	10	0.827767	0.873676	0.800467	0.808689	0.840704	0.863922	196.808	223.308	102.934	128.074	166.247	110.023	0.881332	0.523015	0.650754	0.803706	0.744476	0.492697	1.51102	8.29192	-26.7544	94.2021	-92.6662	-177.98	-127.137	-12.3788	152.707	83.539	-34.6609	97.3693	10.5949	107.494	77.9552	-3.84753	2.93216	-74.8379	100.704	90.2395	7.74088	-1.76142	8.83316	24.7812	8.81977	13.4957	14.6369	7.94512	10.2347	100.773	23.1422	84.7693	96.061	8.4188	82.6073	80.5777	85.2338	103.838	95.1217	173.587	71.8713	90.0455	22.8345	101.557	24.0277	90.4709	89.678	103.589	70.2424	88.8106	14.4913	15.8803	15.258	14.692	24.6631	23.5358	23.7363	17.8268	19.466	36.261	15.4327	21.5256	20.5176	15.8407	11.1089	4.90585	10.1233	7.70145	7.53629	13.569	12.9423	9.46517	13.7241	7.11405	4.35751	19.5701	11.2896	5.31887	19.1848	8.22674	6.21499	12.6349	7.14297	4.59963	27.3782	9.66314	6.99538	18.8243	7.50907	7.20418	16.1398	8.88733	9.00335	22.6268	6.72646	4.11219	29.865	10.9529	6.24593	27.282	9.10564	5.34448	19.3064	8.31151	5.51873	-5.87341	-2.18098	1.09676	6.36054	-14.5347	-1.30955	-0.367845	14.5982	2.87095	-6.8102	0.442375	7.40385	1.53059	7.74476	2.09749	8.16845	6.22599	0.532407	0.117705	6.24982	11.3356	3.78883	-0.0870352	11.9524	16.6535	0.408825	-2.88135	16.9059	-1.18104	0.86674	-0.734868	1.63894	13.4632	0.42464	0.915162	13.5009	-12.0501	1.92129	0.437772	12.2102	0.187416	-6.45461	2.25165	6.83864	2.99434	5.8157	6.54129	18.6782	2.13268	-0.411571	18.8041	-15.3377	-0.567816	-5.10775	16.1758	-13.4977	-2.72368	5.05906	14.6697	2.15979	-6.8167	-5.45856	8.996	3.51582	-6.64554	5.67797	9.42144	7.30252	8.80093	11.436	-5.42597	8.00133	4.3239	10.5905	13.9247	-2.71723	-5.12285	15.0839	20.1118	4.8742	-0.307055	20.6963	-4.43831	0.810186	1.15676	4.65758	9.55156	4.62339	-0.630857	10.6304	-15.4049	-0.233876	-0.321162	15.41	0.733377	-7.76458	0.478299	7.81379	1.73782	10.01	10.1597	16.9692	-2.00315	-0.510089	17.0946	-4.43831	0.810186	1.15676	4.65758	18.7276	0.661594	0.410391	18.7438	-15.2785	-1.24991	0.0209094	15.3296	2.27952	-7.8368	1.05857	8.22996	2.37912	7.55919	7.92474	20.9626	-0.167912	-0.499744	20.9692	5.46135	-0.724404	0.461591	5.52849	-6.62583	-0.412198	-0.249723	6.64333	13.4253	3.63369	0.230215	13.9103	-14.7431	-2.95141	-0.406414	15.0411	2.20352	-7.00441	1.1292	7.42916	3.79094	7.7086	8.59033	17.0505	0.60599	-1.42829	17.1209	3.03605	0.499273	1.93113	1.72137	1.68177	0.583561	4.28628	2.15835	1.1547	3.40635	2.86088	3.62801	2.91832	1.94999	1.72059	1.4973	1.82745	1.96775	1.80044	1.16891	1.83411	0.471429	2.07274	0.850957	1.30143	1.79628	3.16581	0.811211	0.811235	2.3123	1.30805	0.664407	0.688173	1.64089	-6.84295	-0.143523	1.9611	22.619	24.8145	47.1633	69.6574	67.1119	136.489	20.8923	24.2905	44.9277	63.1793	67.9604	130.895	11	-1	13	14	13	7	0	21	21	10	21.8702	53	18.4843	19.2138	13.5992	13.5992	9.57226	7.01559	11.8958	5.05817	15.1002	0.080943	-0.0828034	15.1006	1.81014	9.51112	9.68184	17.4308	-2.4637	0.188755	17.6051	1.9115	9.99499	10.1761	17.6835	-2.25035	0.142326	17.8267	16.832	2.09235	-1.80467	17.0573	-16.8085	2.00181	-5.30167	17.7381	-7.73571	-8.92	3.98091	12.4601	0.833754	-0.080655	-7.68509	7.73061	6.54934	-4.75198	7.40703	10.9699	0.908168	0.675899	0.822491	0.605358	0.638306	0.695699	1.22142	3.0544	2.76625	1.09611	7.46345	7.28181	7.44412	7.5054	8.59135	7.53317	169.239	99.7039	170.231	116.912	227.328	209.51	113.372
C04H5.6(gPCR)090702_03	35	40	31	37	35	66	21	19	18	6	8	7	4	0.856092	0.848513	0.839395	0.840203	0.818922	0.821556	247.637	112.132	154.78	185.538	111.59	76.0052	2.20843	0.62503	0.749235	0.834225	0.99516	0.677818	1.46818	-3.60077	-113.808	98.1168	92.4071	47.4355	-2.2109	-8.43662	-123.93	102.433	108.88	76.3502	-4.74742	56.9567	81.5443	5.52341	19.2071	-20.7325	97.5121	69.4961	17.8886	49.2021	8.08012	114.078	10.6651	14.4023	8.58973	22.4208	16.8105	100.013	6.34814	103.333	93.0826	22.6269	76.4228	106.336	29.0215	34.7975	84.0808	35.9299	108.533	97.9766	27.7234	82.3076	11.3343	96.793	62.3399	89.1211	63.378	55.1709	16.9255	19.7454	28.1796	16.8927	25.0117	29.7416	20.0993	23.2362	17.811	34.5924	15.1387	17.6158	18.0031	16.7649	12.1788	7.75768	14.9815	11.8808	8.1008	15.5154	13.4061	7.48429	11.1263	6.07178	3.93776	19.3073	9.48093	7.29348	14.798	6.1809	5.46257	11.9603	7.84088	5.06869	27.6202	10.4026	5.67866	18.0207	11.6937	9.54529	19.703	12.8819	8.8811	15.0762	3.903	2.58424	27.5195	11.3383	8.19125	25.1368	9.10117	4.39817	9.89046	5.95125	4.62719	-8.48155	-3.09581	1.35194	9.12954	-14.7537	-1.9674	-2.04242	15.0238	1.78195	-6.0168	-2.79308	6.86866	2.11116	6.49392	1.46032	6.98288	3.73763	-0.687275	0.453201	3.82722	7.75525	3.1737	0.136577	8.38062	11.6598	-3.808	-2.87278	12.5978	-5.04264	-1.31768	-0.101017	5.21294	11.5862	-0.823184	0.876501	11.6484	-15.2075	1.56219	1.99383	15.417	-1.70409	-7.41068	0.20056	7.60673	-1.37952	4.81211	5.00594	15.081	1.76159	1.0391	15.2191	-15.8358	-0.899109	-4.3633	16.4505	-12.3734	-4.56638	4.90612	14.0721	0.657807	-5.86315	-7.20057	9.309	4.58655	-5.49929	4.29307	8.3492	5.86432	6.42936	8.70212	-3.25589	5.85767	2.85914	7.28614	10.966	-4.26805	-2.93301	12.1273	16.7774	3.69162	-0.436799	17.1843	-5.14524	-0.352914	0.74798	5.21129	9.39872	2.71208	-0.197917	9.7842	-17.8892	-1.76041	-0.294645	17.978	3.1399	-9.03828	-2.02693	9.78049	-1.2645	7.63296	7.73699	15.2463	-0.0429136	-0.368085	15.2508	-5.74699	-0.461677	0.0329396	5.7656	14.2096	-0.610537	2.4194	14.427	-16.7243	-1.43247	-0.388648	16.79	1.77582	-8.12557	1.17676	8.40019	-1.14329	6.68237	6.77947	16.0444	1.84085	-0.217647	16.1511	1.52444	0.108374	-0.334871	1.56454	-6.30577	-0.994996	0.383266	6.39528	8.73454	3.0749	0.557724	9.27676	-13.9816	-3.05634	-1.48955	14.3891	2.18905	-6.26695	-0.83369	6.69041	0.279381	6.9871	6.99268	14.2981	-0.335207	-2.66785	14.5487	2.18097	2.66904	2.59435	1.97182	5.93228	3.78997	4.28597	1.7708	2.53464	2.83536	4.39311	4.12161	4.09504	2.97615	1.13916	2.5493	4.08802	2.92357	5.234	2.83925	0.881944	4.81079	2.81435	1.36357	4.70322	4.34154	1.21716	1.39159	4.29883	2.83496	1.23206	3.94573	3.33262	0.76707	-2.17387	-2.76035	0.806875	24.7894	22.9312	47.5244	60.4195	66.0018	126.232	28.9785	23.4002	52.1628	72.0561	61.8354	133.669	10	-2	13	15	18	9	0	14	14	15	18.3125	64	20.1545	18.0919	9.93765	9.92593	9.20766	6.2544	12.5011	5.65825	11.3215	-0.477859	0.895091	11.3669	-2.25374	7.74989	8.07094	15.0501	-0.293888	0.366979	15.0574	-1.65159	7.57682	7.75474	15.4927	-0.4082	0.231207	15.4998	14.188	0.59289	-2.68324	14.4517	-17.253	1.43339	-4.93068	18.0009	-9.50365	-7.86152	3.61507	12.8527	-0.959991	-0.786638	-8.64028	8.72896	5.37337	-4.50903	6.4291	9.51513	3.14681	5.10499	3.32516	4.61807	2.87823	2.85133	1.35223	1.37476	2.06638	0.851885	8.82032	7.86112	8.25006	8.33909	9.28244	7.7252	366.9	249.786	215.753	59.0503	295.355	95.1615	91.8232
C04H5.6(gPCR)130718_01	32	36	24	28	31	46	14	19	21	7	11	16	4	0.827737	0.881117	0.807191	0.789546	0.77081	0.856739	450.538	393.777	357.185	232.052	310.129	208.58	1.14414	0.792797	0.515055	1.53925	0.787575	0.529691	1.48686	20.924	-4.3846	91.6792	77.972	72.2396	3.90417	10.2331	49.5819	78.0315	172.5	89.6196	-2.88675	66.2666	89.1801	0.360484	0.120293	-89.4265	101.846	71.5701	7.22353	69.1757	20.8563	88.7168	22.9929	1.99378	4.16141	5.87957	9.45314	81.7663	17.0628	94.1284	90.939	23.0487	51.2392	71.9716	18.5835	17.2572	97.5261	65.1318	80.9911	77.7172	25.6738	60.6218	3.27663	104.731	83.7037	101.482	82.2516	73.4634	14.2942	13.9792	19.4138	18.2358	19.6515	27.7189	26.1374	19.2713	20.4211	35.77	16.1648	21.0848	19.5884	18.8316	12.2798	8.20156	15.1698	9.66254	7.18253	17.5787	11.6773	8.31764	17.9771	11.7178	5.69408	21.9167	12.3901	11.4185	25.4367	14.1194	7.89799	12.3602	7.86301	7.06879	31.0764	12.9174	8.91799	20.1648	8.48943	6.39581	24.1223	8.34795	6.07348	26.6796	10.8868	3.44574	34.4254	14.8681	9.80043	33.2678	16.5685	6.85926	16.3678	7.04358	7.48837	-7.9346	-2.66912	0.983708	8.4291	-14.1287	-1.51078	-0.183928	14.2104	3.91031	-6.31374	-0.36948	7.43574	3.40118	8.26002	2.23077	9.20719	4.76994	-0.524363	-0.411365	4.81627	11.9161	2.67527	-0.702062	12.2328	14.7371	-2.38716	-1.6507	15.0202	-4.82143	-1.03193	0.0298149	4.93072	14.5856	-0.0745265	-1.17499	14.633	-15.1021	2.21962	0.514655	15.273	-0.651347	-7.05569	1.37812	7.21846	4.85079	6.03929	7.74617	20.1109	0.168254	-1.36867	20.1581	-15.6294	0.346337	-5.19916	16.4751	-12.9385	-2.86877	5.55954	14.3716	1.27763	-7.43596	-6.10252	9.70395	5.97959	-5.87347	5.59915	10.0799	11.2149	6.8365	13.1344	-1.9389	6.69885	3.97127	8.02527	13.5492	-4.54838	-2.32955	14.4809	18.5667	5.02583	-1.54573	19.2969	-7.02002	-0.560925	0.621358	7.06975	11.1183	3.34695	-0.237863	11.6136	-15.592	0.563558	-1.88641	15.7158	0.969034	-8.57128	-0.192957	8.62804	3.38568	9.57753	10.1583	18.2924	-3.98282	-1.5707	18.7867	-7.37241	-0.414448	0.777147	7.42483	18.6189	0.288567	-1.89065	18.7169	-14.7845	-0.844611	-1.32243	14.8675	1.09303	-8.27513	-0.303675	8.35253	3.72952	7.6703	8.52894	20.3762	-1.7524	-1.97584	20.5466	0.992904	-1.4352	-0.076578	1.74686	-7.87405	-0.8863	-0.14396	7.92508	13.2208	2.31596	-0.360287	13.427	-14.0869	-2.0581	-1.7097	14.3387	1.34851	-6.36181	0.348356	6.51248	1.72077	7.10025	7.30579	15.5081	-1.11292	-1.5753	15.6276	1.80158	2.05878	1.79835	1.20823	1.25243	2.94201	3.62481	1.43651	1.96897	0.950551	1.76098	3.16263	2.06777	2.14779	1.50073	1.8892	2.37574	2.13069	0.701335	3.17737	1.59502	2.26355	2.38858	2.04315	0.665497	3.81116	2.36517	1.64944	2.05877	2.35232	0.936593	2.56435	2.22599	-0.532148	-1.97502	-0.898326	1.5541	23.9947	26.5953	49.6787	74.4043	62.1304	135.542	20.4632	28.3859	47.9955	55.9169	69.8741	125.019	5	0	14	14	11	7	4	23	19	-1	22.9024	63	18.106	19.0564	12.1905	12.7578	11.1434	8.91119	21.1014	9.64168	13.5505	0.515307	-1.6904	13.6652	2.80411	9.7384	10.1341	18.0046	-4.05891	-1.65128	18.5302	2.80411	9.7384	10.1341	18.0046	-4.05891	-1.65128	18.5302	16.202	2.44279	-2.8866	16.6374	-16.5393	2.4098	-4.13439	17.2177	-10.2761	-7.43504	3.77611	13.2339	-0.595433	-3.89947	-8.30102	9.19061	5.91049	-4.94335	6.61525	10.1554	1.65536	0.379143	2.32106	0.36041	2.35839	0.695486	0.763374	0.862918	1.40027	0.981759	9.61489	9.85559	8.67981	8.49267	7.87703	8.59792	445.422	294.677	364.663	300.181	588.121	262.411	162.103
C04H5.6(gPCR)130718_02	24	32	24	28	32	48	23	21	21	15	15	15	4	0.837678	0.86561	0.824247	0.868322	0.855973	0.873815	592.926	226.548	404.546	330.954	224.92	184.726	2.61722	0.682287	0.558171	1.22236	0.992813	0.815395	1.21759	0.444748	-67.1153	91.0536	-85.1036	-151.867	170.897	-8.67394	-164.416	92.4364	2.7167	89.6034	8.29989	60.15	76.9213	7.59375	-4.80719	-106.01	106.335	75.7682	19.039	36.3148	0.401197	46.5103	0.776233	9.345	13.4435	3.77882	15.208	85.576	9.21415	82.751	83.5271	16.0827	76.4436	76.8994	117.412	129.926	74.0616	160.039	84.2633	86.9742	14.3844	85.5013	12.5948	98.0408	69.2775	99.5363	57.1305	86.5525	15.2324	14.0743	21.5799	12.736	20.3444	27.9075	25.2881	20.4143	21.4078	37.6097	17.4337	20.73	20.9886	20.1925	18.5652	10.7041	17.0327	9.27959	8.72093	19.473	13.1253	11.1027	14.8396	8.42848	7.11298	22.9046	12.8948	9.56512	17.8882	10.3746	5.7548	13.4805	8.9251	6.15037	36.2538	13.3147	7.51272	24.8359	12.3459	9.83995	22.4281	10.5241	7.40356	26.7064	6.19209	5.22335	35.1563	15.408	9.79451	29.8273	8.4856	7.62622	18.7412	6.62265	5.25752	-10.0231	-3.79872	0.613827	10.7364	-15.8474	-3.26236	2.45786	16.3653	2.36505	-7.90386	-0.542745	8.26795	1.18489	7.12338	1.80702	7.44391	5.5729	-1.24922	-0.651475	5.74823	10.7871	2.67617	-0.271526	11.1174	14.3963	-2.23388	-2.11914	14.7219	-4.79903	-2.24312	0.0776132	5.29795	14.6117	-0.368613	-0.748733	14.6355	-17.7974	1.24374	-0.0599266	17.8409	-1.28958	-7.73211	2.3177	8.17437	0.730362	6.22314	6.26585	19.245	-1.39915	-1.04377	19.324	-20.1218	1.37571	-4.6195	20.691	-13.6741	-6.32589	6.29226	16.3276	-0.180964	-7.96587	-5.84582	9.88238	6.4447	-6.73893	6.97439	11.6443	7.02516	5.69935	9.0463	-5.5315	8.69007	3.29102	10.8141	12.312	-5.55812	-2.26915	13.6977	16.6099	3.29919	-1.03251	16.9658	-7.82744	-1.14958	-0.726723	7.94471	8.32847	3.4543	-0.541389	9.03265	-18.0574	-2.22256	-0.371672	18.1975	0.677091	-9.99751	-0.0488684	10.0205	1.66012	8.58613	8.74515	17.5998	-5.11864	0.176208	18.3299	-7.82744	-1.14958	-0.726723	7.94471	17.7052	1.27773	-0.251525	17.753	-17.933	-1.8231	-0.585096	18.0349	0.32449	-9.35337	-0.0408017	9.35909	0.573663	8.07847	8.09881	19.2067	-1.51902	-0.112291	19.267	0.86983	-0.680197	-0.0545822	1.10555	-8.20403	-1.14894	0.0564027	8.28428	12.0332	1.21732	-1.23926	12.1579	-16.9447	-2.65319	-0.939391	17.1769	-0.754678	-7.68989	-0.639044	7.75321	1.57547	5.83496	6.04391	14.3739	-2.41268	-2.04239	14.7174	2.88534	1.84082	4.70262	2.5289	3.53057	3.89737	5.45524	3.58604	2.90809	1.40286	3.72118	3.37455	3.63644	3.57065	2.69622	2.78359	4.56752	3.29958	2.27428	3.75451	2.57061	0.934816	3.91831	3.18497	3.0106	3.07903	1.95925	2.04708	3.54946	3.64221	3.56208	3.37033	4.00722	0.466612	-0.967819	-2.17832	0.795696	22.8936	27.6864	50.5409	68.418	66.6479	135.023	22.0839	27.74	49.7856	61.0412	63.5665	124.574	5	-1	13	14	11	5	-1	13	14	0	23.0335	67	20.0525	20.6938	13.8618	13.8618	9.6011	6.8842	4.37818	2.02693	11.2328	-0.503819	-0.512701	11.2558	0.362894	8.28472	8.29266	17.7282	-4.82236	0.0605143	18.3725	0.881076	8.48412	8.52975	17.5998	-5.11864	0.176208	18.3299	15.0056	0.892136	-2.99361	15.3273	-19.7148	1.17098	-5.57983	20.5226	-12.9958	-8.54249	3.38793	15.9168	-3.10462	-4.74888	-8.07345	9.86768	4.01515	-5.86425	8.24724	10.887	3.04589	2.55269	2.79626	1.9863	3.14623	2.16035	3.14686	2.95784	3.53919	2.64102	10.4449	9.08212	9.28917	9.70794	10.667	9.42959	542.682	323.239	473.533	207.795	541.818	331.89	212.141
C04H5.6(gPCR)130718_03	35	38	32	26	33	47	22	18	20	7	15	20	6	0.849927	0.880911	0.824467	0.809214	0.734926	0.87579	641.419	449.091	221.866	212.11	169.353	198.033	1.42826	0.345898	0.330688	1.046	0.377102	0.440964	0.855176	0.7012	80.6198	85.7628	-88.4949	167.165	6.57851	8.07729	-46.79	98.5909	129.864	87.9728	-1.69304	68.9286	85.0222	1.92205	-3.34019	131.977	86.2883	67.4496	-0.991091	92.3856	5.17324	11.5667	17.9236	2.43776	5.65637	21.4235	14.0864	88.278	14.7143	87.4329	83.8035	4.06711	66.8923	98.2342	79.2446	82.1004	84.4603	153.353	99.8908	95.8843	16.6965	59.5922	4.66002	88.1039	89.6923	84.6873	85.5846	70.8967	13.8759	16.746	17.1783	26.5538	20.8469	28.6668	24.9004	21.0047	21.248	37.5081	16.9724	21.6788	19.5688	16.308	13.1142	12.3122	16.036	8.50908	6.22157	15.8985	9.6202	6.98196	16.4876	17.447	5.56784	26.5858	12.0861	9.64958	22.6127	15.4046	7.83127	14.4469	8.56262	6.96975	33.943	10.3777	8.32699	20.9574	7.75099	5.38394	26.3446	11.5931	5.96602	33.4111	16.1699	3.80921	34.6586	12.4673	9.20118	30.554	14.4307	8.64573	16.3355	8.41691	7.43383	-7.59734	-1.96212	1.09475	7.92263	-15.4679	-0.599413	0.48688	15.4872	3.38802	-5.7791	0.84148	6.75165	5.12876	7.47537	1.05806	9.12715	4.9343	-0.430173	0.247876	4.95921	10.9563	3.72655	-0.476772	11.5826	15.4964	-0.904177	-1.65615	15.6109	-4.19803	-1.22467	0.139504	4.37524	14.3125	-0.167853	0.182711	14.3147	-14.0296	2.93527	-0.703679	14.3506	-0.0672915	-6.67084	2.0911	6.99123	2.12195	7.13404	7.44293	20.3264	0.0853552	-0.68059	20.338	-16.2897	-1.17919	-5.62944	17.2753	-15.0952	-0.69771	6.7648	16.5564	0.931456	-6.81655	-5.95055	9.09626	5.53686	-5.76136	7.13593	10.7132	10.0053	8.26186	12.9755	-4.36294	8.26831	4.48699	10.3698	13.2779	-4.47446	-1.63586	14.1067	18.2633	4.43991	-1.36986	18.8451	-6.32751	-1.09043	0.57566	6.44653	8.20341	3.98587	0.161187	9.1219	-18.2364	0.975768	-1.88379	18.3594	0.410253	-8.51491	2.37388	8.84914	3.38956	10.7341	11.2566	17.2657	-2.5649	0.555916	17.464	-6.29118	-1.61442	0.842318	6.54941	18.4818	-1.25196	-1.64781	18.5973	-16.9784	-0.383638	-0.375214	16.9869	0.467952	-8.435	1.04616	8.5125	1.90437	9.35172	9.54365	20.5276	-0.280552	0.00510825	20.5295	0.903924	-0.851833	0.106727	1.24663	-7.40259	-0.577563	0.217893	7.42828	13.1364	1.64003	-0.787275	13.2618	-15.2875	-1.71283	0.0736744	15.3833	0.590611	-6.96127	0.840815	7.03669	2.37053	6.51989	6.93746	15.3564	-0.889311	-1.96428	15.507	1.75962	0.987509	1.51677	1.56393	2.1253	2.83436	5.18675	4.41254	1.56767	1.58629	0.693069	2.6737	2.29369	2.32464	1.56727	2.44514	3.55889	3.23595	1.06044	1.34576	2.00432	2.82379	2.27827	2.49128	1.73203	1.63828	1.99946	1.09118	2.84429	1.53315	1.95309	2.33768	2.35845	0.903924	-1.14977	-1.70159	1.24663	25.1699	27.1174	52.0812	69.6737	63.1631	132.621	22.2092	27.5116	49.5283	58.2451	67.3085	125.371	5	-1	12	13	15	7	7	25	18	1	22.5186	65	19.7622	19.7995	11.592	12.2603	11.2232	8.60973	9.82172	4.66225	13.7899	-0.222206	-0.793921	13.8145	1.58451	10.2626	10.3842	17.4121	-3.50732	-0.0373686	17.7619	2.13008	11.3757	11.5734	17.0887	-3.50071	0.0298588	17.4436	15.2476	0.726418	-1.219	15.3135	-16.9105	1.4861	-5.52588	17.8524	-12.4552	-6.83503	4.43814	14.8844	-0.136526	-3.34871	-8.13774	8.80087	3.30341	-2.83428	8.3535	9.41948	0.774496	0.96903	1.52773	1.6964	1.67922	2.22797	1.68335	2.17451	0.812335	2.97429	9.16748	9.38213	8.30171	8.93661	9.48072	10.0599	455.613	281.996	314.242	239.069	681.028	436.849	212.394
C06A5.1(gPCR)100414_01	21	32	22	19	37	44	17	19	9	18	13	9	11	0.802427	0.874791	0.820864	0.808525	0.80297	0.849201	285.81	315.907	288.942	180.417	117.615	79.5191	0.904729	1.01096	0.631249	1.60152	0.372308	0.251717	1.47908	-0.241211	-96.4646	92.1278	-89.5197	173.669	4.3205	-10.8133	-169.502	92.027	146.892	89.3764	-0.956287	120.765	87.6306	-1.411	-1.40386	-93.783	110.336	70.8934	3.33878	80.4406	1.26855	16.3348	2.28531	0.939541	6.33053	2.74059	9.76827	89.518	10.5659	93.0865	93.5457	18.2383	71.3014	79.0068	84.3016	86.0515	90.4394	158.264	93.0472	93.8189	20.512	81.8351	1.8036	111.301	86.5692	111.78	85.0705	74.5986	11.2165	15.4871	15.1938	19.8689	23.6523	29.0239	24.455	21.5036	20.2976	39.2474	15.5898	21.2867	22.0094	18.1579	16.4235	6.48951	11.7836	12.4893	12.1603	11.209	13.0127	8.94279	13.6257	9.51499	5.20007	23.0983	9.43397	9.9975	18.8012	9.54986	5.10819	12.448	7.66868	5.85645	33.354	15.8091	7.29847	23.4006	10.9433	8.51462	23.7027	10.7266	7.79853	24.7503	8.94873	6.74377	35.4115	12.5968	6.80958	27.4727	10.9036	5.60617	18.9574	6.48727	4.24787	-9.12736	-1.96434	-0.195472	9.33839	-14.2576	-0.876882	2.25632	14.4616	2.96571	-6.08805	1.1378	6.86691	4.34947	8.65609	1.96711	9.8851	2.75859	-0.71862	-0.751181	2.94797	8.2758	4.11345	0.0391517	9.2418	16.7259	-0.54947	-1.33651	16.7882	-5.83269	-0.413053	-0.94696	5.92348	10.1983	-0.493923	-0.701405	10.2343	-17.3818	3.02412	-0.683837	17.6562	-0.9951	-7.77221	0.678186	7.86495	2.41548	5.59634	6.09537	15.6487	1.91031	0.0863057	15.7651	-16.8865	4.04174	-2.67776	17.5687	-12.5686	-6.30489	5.52198	15.1067	0.347426	-6.65527	-4.22193	7.88911	5.6449	-6.16365	7.18976	11.0249	9.33246	7.62473	12.0512	-2.30945	9.4477	4.04514	10.5336	13.8057	-4.43439	-2.65761	14.7419	19.7515	3.36149	0.939481	20.0575	-7.66164	-1.069	-1.71278	7.9232	8.5503	4.21492	0.11443	9.53343	-18.4894	-0.199826	-1.51114	18.5521	1.4826	-8.0686	-0.243816	8.2073	1.03112	9.42274	9.47899	18.3697	-3.17152	-1.35484	18.6906	-7.66164	-1.069	-1.71278	7.9232	16.7585	0.0111194	-0.979971	16.7871	-18.4894	-0.199826	-1.51114	18.5521	1.4826	-8.0686	-0.243816	8.2073	0.242553	7.46986	7.4738	20.7112	1.06117	-0.0687612	20.7385	0.832073	-0.0847065	-0.202107	0.860446	-8.69724	1.14344	0.599886	8.79257	11.6541	3.90582	0.187426	12.2926	-17.0409	-1.43293	-0.848825	17.1221	0.400393	-5.64828	-0.298596	5.67032	2.30798	7.69705	8.03563	16.2858	-1.71689	-0.302661	16.3788	2.50792	4.02816	4.0835	1.63953	2.23935	3.10332	1.91224	3.10902	1.64153	1.61653	0.910071	0.571758	1.85763	2.80804	3.08317	2.05336	3.90042	1.47897	2.51243	2.43202	2.98741	2.13826	3.93948	1.6313	3.33509	0.578223	1.80137	2.1713	1.37516	3.28216	1.92859	1.83904	2.2576	-0.124268	-8.44548	-3.43941	0.38028	23.3535	20.5052	43.6766	64.0441	69.1599	133.041	23.6058	19.3595	42.7882	72.2794	68.0518	140.135	8	-2	12	14	9	-2	-7	3	10	11	22.8682	55	21.2346	19.545	12.7021	12.7021	10.8192	9.13933	10.2124	4.03295	13.2736	-0.925386	0.275974	13.3087	1.69547	9.29701	9.45034	17.6803	-3.05707	-1.50099	18.0053	1.7887	9.74106	9.90392	18.3697	-3.17152	-1.35484	18.6906	15.753	1.37833	-2.32252	15.9828	-17.9394	3.95653	-3.43133	18.6882	-11.8438	-7.00786	4.86078	14.595	-0.580065	-1.68301	-7.15603	7.37413	5.66568	-6.37397	5.94821	10.3975	1.4752	0.880315	1.41965	0.657014	1.5676	1.18024	1.74839	1.56203	1.20009	2.52714	8.59894	7.44324	9.65708	10.0324	6.04499	7.69525	325.953	294.301	208.767	154.852	362.265	245.802	112.152
C06A5.1(gPCR)100414_02	20	28	20	18	29	43	17	15	14	13	6	11	5	0.828887	0.860099	0.837931	0.807109	0.844818	0.844769	309.85	299.566	271.94	91.0275	177.858	81.767	1.03433	0.87765	0.293779	2.98745	0.59372	0.272952	2.17518	31.4332	-7.00188	94.2929	-103.727	-98.5998	-177.884	1.79326	-46.0209	91.8583	73.5765	85.0249	1.46985	-111.702	109.855	-8.17841	-10.3727	-114.698	111.703	76.843	10.2912	52.1614	31.4531	99.924	10.3446	5.84401	23.1346	9.51305	7.06231	92.619	29.6586	89.8154	110.415	44.2755	47.2527	90.5222	176.323	149.974	69.4003	108.875	90.2314	100.053	22.8381	75.6252	26.4067	110.744	74.7963	113.958	100.981	91.0847	12.425	15.1233	15.2276	15.6232	19.5762	25.0477	23.8606	25.0768	20.7087	38.7762	15.867	21.1828	20.1922	14.127	15.2611	9.27901	12.4175	10.8187	9.2639	16.5468	9.30166	7.54772	16.1419	8.54314	4.92581	16.6557	12.8546	6.15849	17.8375	13.6852	5.59441	9.66069	7.10979	5.06374	32.9577	11.4824	7.63999	19.3252	11.8103	9.896	18.1157	7.59151	7.41008	29.1636	7.73157	5.60478	30.6987	11.2188	8.4677	28.8378	9.75488	6.98117	15.4545	5.97158	5.02315	-10.0777	-1.07674	0.114385	10.1357	-15.6543	-0.901725	3.40747	16.0462	-1.07495	-5.13264	-2.94674	6.01521	1.61434	7.7445	2.4225	8.27356	3.38983	-0.925422	-0.622953	3.56867	8.98893	4.10605	0.0622018	9.88253	15.4802	1.22788	-1.87624	15.6417	-4.84192	-0.224027	-0.333531	4.85856	11.3309	-0.89337	-0.814138	11.3952	-16.7045	4.38921	2.10716	17.3996	-3.59784	-6.66167	-1.64149	7.74705	1.4101	7.20744	7.34408	16.0634	0.726639	0.359029	16.0838	-18.754	3.13133	-0.820547	19.0313	-13.5911	-3.19318	6.00265	15.1969	-1.27589	-5.71928	-5.14756	7.79971	-0.11254	-6.29734	4.79157	7.9138	7.40981	6.74729	10.0215	-5.23927	8.92785	4.8285	11.4224	12.3342	-3.84826	-3.14424	13.2977	16.8717	5.15543	-1.18883	17.6818	-7.29835	-0.922274	-2.16175	7.66744	7.49108	4.58082	0.409036	8.79019	-19.8482	3.1432	0.263652	20.0973	-0.295718	-8.79424	-1.9615	9.01519	1.08937	9.20528	9.26951	16.2457	-2.98738	-1.25725	16.5659	-7.29835	-0.922274	-2.16175	7.66744	16.4171	1.7001	-2.32925	16.6684	-19.693	2.62474	0.588207	19.8759	0.0608294	-7.80823	-1.58584	7.96788	0.27089	7.97788	7.98248	19.0472	1.12025	-0.141011	19.0806	1.41697	0.193042	-0.659646	1.57487	-9.22841	0.74686	-0.839465	9.29656	12.9153	1.21084	0.287244	12.9751	-17.1947	-0.553236	0.362641	17.2074	-0.471958	-7.45022	-0.733647	7.50112	2.1465	8.43221	8.70113	15.0452	0.6355	-0.903645	15.0857	1.38139	3.25211	3.67613	4.21022	2.81919	3.09	4.03385	1.93248	2.96948	7.01748	2.8633	3.2459	2.74492	2.4778	3.16234	2.96111	4.67953	4.00016	2.50692	2.58887	3.08879	3.34721	4.88071	3.38347	3.30727	1.36054	1.49473	2.69183	2.86984	3.18534	3.24408	1.98478	1.92547	1.38862	-1.58144	-1.28851	1.57317	25.9562	17.2382	42.9341	62.5818	63.8194	126.196	27.8478	17.8507	45.4237	74.484	70.7569	144.911	5	-3	13	16	12	4	-10	11	21	6	21.7639	51	22.4153	19.4764	13.5575	13.5575	10.0888	8.92766	-12.5553	-4.87869	13.0958	0.281632	-0.742809	13.1199	0.00934499	9.61145	9.61145	16.6967	-2.488	-0.955207	16.9081	0.934652	9.10586	9.1537	18.2203	-1.91751	-0.397153	18.3252	15.1192	0.89968	-3.28058	15.4972	-19.5478	2.63785	-3.16415	19.9772	-13.0696	-5.62637	5.39815	15.2188	-2.05628	-1.80077	-9.63394	10.0142	4.98386	-0.136102	8.42076	9.78604	1.23534	2.42479	1.20893	1.62616	0.47863	2.21008	2.6129	3.41073	2.60018	4.26509	8.26666	7.9434	8.82393	8.7329	8.18905	7.854	213.898	257.698	227.385	198.312	267.977	282.297	65.3496
C06A5.1(gPCR)100414_03	22	34	19	20	29	46	16	20	13	8	20	11	7	0.807341	0.855853	0.828559	0.763801	0.813707	0.854597	411.724	230.217	232.997	163.261	165.478	88.9811	1.78842	0.565905	0.396529	1.42715	0.718791	0.38651	1.85969	0.602934	78.7808	86.963	-75.4898	174.506	69.6146	4.84375	-2.49238	90.2113	-25.9883	91.1542	2.36659	98.9472	75.1671	-2.38753	-6.60542	-101.355	119.97	58.0517	-5.06739	98.0928	3.97049	12.7779	13.4714	3.48739	16.37	13.193	24.0651	75.8837	5.3401	84.61	89.2182	33.5587	57.8723	80.3955	82.9747	99.6176	74.6229	133.704	87.9503	91.2652	31.5401	53.3092	16.6523	117.318	94.0252	122.707	82.9512	65.942	10.9525	17.7286	19.4054	20.3495	26.6686	26.9164	23.3397	22.5912	21.6298	38.6971	15.278	20.2204	22.0764	17.7073	18.898	9.43751	15.5152	12.145	10.9136	17.245	10.7361	10.907	14.5458	7.13364	5.20019	26.886	9.46235	9.30022	17.2549	12.2147	6.6291	13.2398	6.43006	6.70251	38.1675	13.7321	7.06191	23.1533	12.8439	10.2872	28.5578	9.2719	8.53526	29.125	6.23605	3.60963	36.4808	13.5501	7.3834	29.7065	13.5805	6.79703	18.1302	8.77534	5.84513	-9.11571	-3.08552	0.664059	9.64663	-15.8128	-1.56859	2.55011	16.0937	2.52997	-3.74998	-1.21588	4.68417	2.42536	7.7165	3.0958	8.66087	3.36697	0.305628	0.897693	3.49797	9.38446	4.34835	0.494233	10.3547	15.7216	-0.39779	-4.10135	16.2526	-6.13093	-0.547731	-0.29857	6.16259	11.0108	0.911758	0.854227	11.0815	-17.9712	2.13701	0.238035	18.0994	0.352189	-8.16497	1.01254	8.23505	0.316913	5.47463	5.48379	17.951	2.71422	0.112362	18.1554	-18.5067	0.223251	-4.2763	18.9956	-14.7703	-2.0979	6.74952	16.3743	-3.42358	-4.01722	-9.46576	10.8379	7.03424	-3.01725	7.31766	10.5893	7.72012	7.04984	10.4547	-4.46962	8.76938	5.57574	11.3123	12.5723	-4.94328	-3.63272	13.9891	19.5847	2.8676	-3.05977	20.0286	-6.62263	-0.372625	-0.856927	6.68823	6.68435	4.9919	-0.175798	8.34449	-20.1307	-1.07853	0.233089	20.1609	1.22182	-7.81337	-1.27893	8.01107	-0.105555	10.1302	10.1307	17.5445	-1.74954	-0.125598	17.632	-6.62263	-0.372625	-0.856927	6.68823	16.6282	0.0843897	1.12628	16.6665	-19.8936	-1.79855	0.153041	19.9753	0.847522	-8.25574	-0.581078	8.31945	-0.125986	6.98018	6.98132	18.6839	1.16255	0.842109	18.739	2.754	0.742508	-0.161437	2.8569	-7.95757	0.775144	0.0898501	7.99574	9.34652	5.27691	0.292762	10.7373	-16.9794	-2.05555	0.71821	17.1184	1.02721	-5.90967	-0.125859	5.9996	2.04697	7.43439	7.71105	16.4892	-1.4593	-2.42256	16.73	2.5251	2.86282	4.5517	1.79026	4.12462	0.895458	4.55326	3.43599	7.12193	2.92596	2.46995	3.06453	3.2827	4.70662	1.6031	3.81428	5.31589	2.20559	3.58941	0.491105	1.52449	1.98961	5.38609	2.34411	3.69763	1.74537	0.722512	1.29436	3.7999	3.2036	1.25877	2.15063	2.51087	-0.00801031	-7.86271	-1.69428	0.329654	21.8793	19.6077	41.2565	69.001	65.7344	134.507	23.614	21.6121	44.9724	69.7424	69.2932	138.78	9	0	12	12	17	2	12	15	3	13	22.9112	57	22.546	20.1004	11.7875	11.7875	10.9378	7.59432	-11.8346	-4.68309	12.5631	-0.769315	1.08498	12.6333	0.189611	9.71678	9.71863	18.2588	-2.41969	0.316978	18.4212	0.189611	9.71678	9.71863	18.2588	-2.41969	0.316978	18.4212	15.6873	0.0859523	-2.98154	15.9684	-20.5566	2.6546	-4.05087	21.1194	-10.6406	-7.56528	4.44862	13.793	-2.40743	0.464478	-10.3498	10.6363	6.92047	-1.41565	9.14696	11.557	2.27436	2.23933	1.01276	2.25532	0.99381	2.51876	3.34621	0.257825	4.45633	3.60904	9.6109	7.66799	10.2996	10.75	9.15982	8.73257	393.73	362.316	308.992	173.874	372.533	259.791	144.434
C06A5.1(gPCR)130325_02	23	33	24	25	28	47	17	15	14	11	12	13	6	0.863419	0.889193	0.853817	0.848615	0.838826	0.887867	303.933	255.275	150.052	154.863	156.454	143.84	1.19061	0.4937	0.50953	0.968933	0.612885	0.563472	1.08769	1.08611	53.5342	88.5305	-54.9877	-100.686	172.47	-1.0491	-96.9439	98.5509	-128.029	99.9917	-7.84541	127.732	76.6969	-10.3682	3.47337	-82.5118	114.786	78.9441	6.50432	59.7364	2.57415	95.8913	10.177	11.747	19.7222	8.31918	2.87994	84.2447	10.2422	96.4673	98.4153	26.3171	77.7714	74.0046	159.501	176.264	59.0319	105.258	105.957	108.654	16.7613	81.1275	23.1296	122.674	94.8644	123.195	72.897	79.6375	15.9512	22.8885	20.9394	14.5512	31.1906	30.2409	26.3054	21.5105	21.3314	37.064	16.5822	19.9164	20.9782	9.59408	7.65346	6.46658	12.3587	7.89292	7.47678	11.9185	9.49543	8.03758	15.6245	8.48878	6.31137	19.7765	11.6204	6.05202	18.6188	7.7407	7.01187	16.9985	8.11761	4.55175	28.5018	10.0183	5.73438	22.2457	6.9647	6.90665	21.1802	9.84776	8.05808	23.6131	8.27989	6.32317	34.0736	10.4348	5.23921	28.9434	9.59828	6.24522	21.3938	6.73661	3.61078	-3.85062	-3.25747	0.118382	5.04504	-13.9767	-1.67686	0.876075	14.1042	6.35765	-5.63256	0.387435	8.50268	1.85068	9.96917	2.46384	10.4345	5.74948	0.604617	0.622148	5.81457	12.3415	5.33169	-0.627391	13.4586	17.0263	1.06765	-1.83761	17.1584	-4.45527	1.70397	1.10075	4.89536	12.2327	-0.514237	0.0866587	12.2438	-8.9491	-1.34754	0.0627673	9.0502	2.58404	-5.75566	0.575624	6.33532	3.93942	6.86304	7.9133	19.0758	5.14304	-1.79446	19.8383	-16.9322	1.30595	-2.79422	17.2108	-10.6626	-5.19583	4.26637	12.6051	2.7748	-7.29216	-4.78917	9.15485	8.9362	-4.3419	6.21473	11.7188	7.71707	9.19639	12.0053	-4.97635	10.4898	5.58798	12.8851	14.6629	-5.23745	-3.42755	15.943	19.2386	6.00834	-0.869849	20.1738	-6.82407	0.143359	-0.356397	6.83487	12.0461	4.80283	-1.02727	13.0089	-15.5463	-0.726609	-1.05922	15.5993	5.87134	-8.10589	-2.05672	10.218	1.882	10.6845	10.849	19.4815	-0.0780269	0.100656	19.4819	-6.82407	0.143359	-0.356397	6.83487	19.4301	-1.13595	0.671336	19.4749	-15.6157	-1.27166	-1.10724	15.7065	4.70549	-7.97168	-0.75473	9.28757	3.31697	8.53507	9.15695	21.2971	1.86854	0.539018	21.3857	2.37346	0.715846	-0.582341	2.54654	-7.55886	0.52168	-1.75367	7.77714	11.5284	5.90484	0.324818	12.9567	-12.8614	-3.01482	-0.764148	13.2321	4.71481	-5.61757	-0.987689	7.40014	0.3688	9.73868	9.74566	17.7054	0.226257	-1.68365	17.7867	1.46758	2.02212	6.43553	2.68462	0.632325	3.48411	2.42682	2.71294	1.74324	2.56025	2.64858	3.34722	2.59944	1.44867	1.18947	2.25824	2.59578	4.07009	1.84522	2.19221	1.09549	2.27114	2.5769	2.63321	0.661906	1.14424	1.03469	2.05457	2.34982	2.66595	2.88026	4.05499	1.18526	0.550568	-4.59257	-7.55203	1.18078	23.154	22.4984	45.6456	67.0192	64.0337	131.046	25.8002	25.2061	50.9986	67.3353	64.9676	132.296	6	-1	9	10	14	5	0	11	11	7	24.7468	54	21.001	19.1388	14.0687	14.0687	10.7107	7.70404	-1.92783	-0.86533	15.0785	-1.01886	0.644092	15.1266	-0.466289	11.5188	11.5282	19.3509	-0.250785	0.101976	19.3528	-0.873229	11.0532	11.0876	19.4815	-0.0780269	0.100656	19.4819	16.1547	3.57131	-3.31742	16.8741	-16.4461	1.64485	-4.16105	17.0439	-8.9811	-8.09105	3.25569	12.519	2.60897	-3.11581	-7.85954	8.84801	6.60513	0.105318	6.52982	9.28856	1.66814	3.37357	2.51122	3.58017	2.66832	1.63167	1.29391	2.0321	2.95826	4.38921	10.2749	6.60087	5.44474	6.92019	8.54552	6.81812	124.411	138.725	184.349	190.799	255.76	230.331	162.997
C06A5.1(gPCR)130326_03	23	25	25	23	29	45	22	20	23	14	9	17	5	0.87047	0.894085	0.843698	0.869919	0.875141	0.888127	423	337.083	290.642	260.199	231.632	188.25	1.25488	0.687097	0.615128	1.117	0.687168	0.558469	1.23045	-3.6856	-133.885	93.8315	-91.7058	148.59	-2.79201	-29.7716	173.549	86.2992	41.2641	84.46	6.30817	-86.0999	94.6614	0.318487	-5.70198	178.858	89.8859	73.754	9.36134	60.5013	4.76023	18.501	21.7572	9.35001	6.12885	18.286	8.43768	90.3048	27.0022	87.8927	93.195	4.42253	78.2353	64.5222	64.4819	53.9526	86.5305	137.275	84.1071	84.2056	24.2553	102.819	11.797	84.1886	73.9854	89.1083	85.3955	79.5691	13.6856	12.0964	16.8449	15.2725	14.2826	24.6865	21.6696	20.191	19.548	34.9189	18.3351	18.2797	23.4376	19.2185	11.4807	7.16068	13.9504	11.8664	10.9875	15.2582	11.3833	8.8075	16.3507	13.8406	5.8595	22.284	11.4844	10.1633	23.416	13.5024	7.32999	17.706	10.343	6.54192	30.9383	11.9588	9.00599	23.2318	8.74697	8.52439	23.4098	13.1509	14.5345	31.9157	10.76	6.23368	31.8635	10.1687	12.0933	32.2402	12.1265	8.04749	21.1955	8.21905	5.22548	-7.45755	-2.6046	-0.355244	7.90729	-14.7049	-2.04764	0.355927	14.851	3.75245	-5.62407	-3.0462	7.41555	1.77815	8.62082	4.29e-06	8.80229	3.8775	1.13426	-1.3154	4.24874	9.91328	5.81082	0.538191	11.5034	15.3069	-0.513959	-2.15708	15.4667	-2.31548	0.770249	-1.81737	3.04262	14.015	1.10551	-1.11092	14.1024	-14.8219	-0.0350359	0.0120866	14.8219	0.279932	-5.79542	0.213192	5.80609	0.66317	8.82311	8.848	18.3248	3.34481	2.26135	18.7643	-17.4046	1.75255	-4.5169	18.0664	-12.3004	-5.83804	4.64676	14.3866	2.00921	-5.81093	-7.53927	9.72854	6.69826	-6.61786	4.08627	10.2645	8.66436	7.50195	11.4608	-6.80308	9.55545	2.80123	12.0597	14.0775	-3.18131	-3.69936	14.8991	17.325	4.84557	0.839771	18.0095	-6.26475	0.622464	-1.56394	6.48695	5.79417	6.78724	-0.0738431	8.92438	-15.3936	-1.11247	-0.015432	15.4338	3.85827	-6.90345	-1.88753	8.1306	-2.51702	11.3455	11.6213	16.9849	1.7541	-0.572879	17.0848	-6.26475	0.622464	-1.56394	6.48695	15.3084	-0.159062	0.322074	15.3126	-15.7862	-1.36879	0.421057	15.851	3.36994	-6.95403	-1.59913	7.89128	0.216339	11.0369	11.039	19.0518	1.97633	0.174165	19.1548	2.42653	0.488791	-0.234906	2.48639	-7.21525	1.38282	-0.173859	7.34862	11.6301	0.933503	0.169177	11.6687	-13.6816	-2.67346	1.06243	13.9808	3.9507	-4.63858	-0.57506	6.12006	-0.0465185	8.85781	8.85793	15.3913	0.990327	-1.29438	15.4773	2.8071	1.82939	3.46046	0.80527	4.0304	2.39974	3.03331	2.88742	2.68428	2.24208	1.48109	4.51846	1.5601	1.69475	1.95868	5.03438	2.61596	2.57436	6.14645	3.27974	1.96684	3.12976	2.24377	2.33895	3.36083	1.43616	0.631449	1.21693	3.41487	1.97156	2.38499	4.18603	1.74852	1.69851	-0.530352	-1.5775	1.75674	23.9215	34.2777	57.2649	61.3657	70.4645	130.751	25.3273	30.8049	55.2144	61.3694	54.321	114.917	2	-1	10	11	13	5	-6	13	19	1	19.8686	64	19.5437	21.4916	13.1361	13.1361	8.37062	6.00661	-15.9303	-8.13489	12.0858	0.65791	0.521879	12.1149	-1.04176	10.9493	10.9987	16.9849	1.7541	-0.572879	17.0848	-2.11419	10.9956	11.197	17.1167	1.47154	-0.465402	17.1861	13.7394	4.751	-1.31458	14.597	-18.2953	1.29724	-4.6945	18.9325	-10.2759	-7.83246	3.45783	13.3753	-0.724035	-1.6656	-8.53461	8.72571	4.24111	-3.61123	6.27393	8.38989	2.31347	3.65967	3.9043	4.73724	3.57098	3.63226	1.76419	1.16279	1.20893	1.75872	6.22394	10.1396	7.80841	8.36278	9.76448	8.88603	361.246	312.744	300.021	383.912	400.407	440.456	264.69
C07E3.1(gPCR)081225_01	11	15	38	0	-1000	-1000	71	-1000	-1000	-1000	-1000	-1000	-1000	0.674903	0.808849	0.754058	0.647143	0.773521	0.643898	117.956	31.848	57.8979	65.5408	65.4271	30.5974	3.7037	0.490844	0.555639	0.883386	2.05435	0.960731	2.13832	61.8808	-61.539	163.845	10.4974	86.5292	18.1248	-153.47	118.357	-47.2317	-119.032	115.584	-14.882	-1000	-1000	-1000	147.825	16.1385	-79.6826	-1000	-1000	-1000	74.8884	72.4712	130.421	27.9432	-1000	148.537	-1000	134.839	150.715	177.094	-1000	95.3443	-1000	68.2194	42.6379	-1000	94.8777	-1000	30.1879	-1000	60.4881	-1000	-1000	83.826	-1000	-1000	-1000	-1000	8.64434	32.9705	-1000	10.1161	10.6051	-1000	28.9521	-1000	18.6118	-1000	-1000	-1000	-1000	12.0911	11.0455	6.95566	9.5245	9.42247	7.36152	-1000	-1000	-1000	10.1724	8.35206	6.25764	16.8557	12.8168	6.29324	8.59513	6.46321	4.42533	-1000	-1000	-1000	-1000	-1000	-1000	-1000	-1000	-1000	-1000	-1000	-1000	-1000	-1000	-1000	32.2567	9.75188	4.97111	-1000	-1000	-1000	-1000	-1000	-1000	-1000	-1000	-1000	-1000	-1000	-1000	-1000	-1000	-1000	-1000	-1000	-1000	-1000	-1000	-1000	-1000	11.1469	-0.303405	0.42663	11.1592	-1000	-1000	-1000	-1000	-1000	-1000	-1000	-1000	-1.66836	-3.23901	1.74852	4.04128	22.7017	2.44273	-2.20443	22.9389	-7.70371	0.812816	-1.36512	7.86584	-1000	-1000	-1000	-1000	13.5337	0.116036	13.5342	-1000	-1000	-1000	-1000	-1000	-1000	-1000	-1000	-1000	-1000	-1000	-1000	-1000	-1000	-1000	-1000	-11.1114	-6.58126	3.96771	13.51	-1000	-1000	-1000	-1000	-1000	-1000	-1000	-1000	-1000	-1000	-1000	-1000	-1000	-1000	-1000	-4.13453	-3.55117	1.2441	5.59043	12.1026	3.12529	-3.46784	12.9717	-4.44131	-3.65135	0.804626	5.8056	-1000	-1000	-1000	-1000	10.3625	4.77772	11.4109	-1000	-1000	-1000	-1000	-4.13453	-3.55117	1.2441	5.59043	23.9231	2.63968	-2.31487	24.1794	-1000	-1000	-1000	-1000	-1000	-1000	-1000	-1000	-1000	-1000	-1000	-1000	-1000	-1000	-1000	4.56114	-1.14849	-1.63267	4.97882	-6.49109	-2.28549	-0.4107	6.89394	23.5497	1.143	-1.82475	23.6479	4.05219	-8.06201	0.47155	9.03541	-1000	-1000	-1000	-1000	8.11621	8.57475	11.8067	-1000	-1000	-1000	-1000	4.56369	9.4849	6.61779	-1000	11.5888	-1000	-1000	-1000	-1000	18.0133	-1000	-1000	-1000	-1000	4.41986	4.70429	12.1786	-1000	8.64078	-1000	4.38559	6.47612	-1000	-1000	-1000	-1000	3.25418	2.64957	11.3085	19.454	-1000	4.13691	-1000	0.730445	-3.78765	-1.84985	3.36331	-1000	-1000	-1000	-1000	-1000	-1000	-1000	-1000	-1000	-1000	-1000	-1000	4	-1000	-22	-1000	-1000	2	0	-1000	-1000	-1000	28.3626	105	-1000	-1000	17.1131	17.1131	13.3075	13.2206	-1000	-1000	23.2133	1.71708	-2.83831	23.4491	-1000	-1000	-1000	-1000	-1000	-1000	-1000	-1000	-1000	-1000	-1000	-1000	-1000	-1000	-1000	-1000	-1000	-1000	-1000	-1000	-1000	-1000	-1000	-1000	-1000	-1000	-1000	-1000	-1000	-1000	-1000	-1000	-1000	-1000	9.51837	-1000	-1000	-1000	-1000	-1000	-1000	-1000	-1000	-1000	13.2135	12.1646	-1000	-1000	-1000	-1000	135.541	103.543	-1000	47.1286	266.251	47.1648	-1000
C07E3.1(gPCR)081225_02	0	33	-1000	-1000	-1000	-1000	-1000	-1000	-1000	-1000	-1000	-1000	-1000	0.635257	0.70156	0.709346	0.667973	0.734202	0.589936	489.822	93.9989	188.886	91.6888	94.6137	35.4395	5.21093	0.385622	0.187188	2.06008	1.00654	0.377021	2.66972	-3.31458	-125.514	94.6395	-1000	-1000	-1000	55.1451	-42.9199	143.169	-80.6279	163.397	28.9669	-51.0761	176.293	85.4135	-100.556	-173.578	-121.131	-1000	-1000	-1000	5.03872	-1000	68.3185	73.4643	84.2657	97.0237	-1000	-1000	62.388	79.2098	48.3094	96.6615	-1000	-1000	-1000	-1000	-1000	-1000	135.866	104.616	130.802	-1000	32.038	30.0727	-1000	50.2519	-1000	-1000	-1000	2.47355	7.85478	4.26698	27.3616	-1000	-1000	16.3937	-1000	-1000	12.9755	-1000	-1000	-1000	-1000	-1000	14.4173	9.85027	7.26395	10.6589	8.7206	4.15292	10.0274	7.60266	5.95614	24.6499	13.8536	8.14892	8.61193	8.32038	5.23183	-1000	-1000	-1000	30.4238	10.426	9.35226	-1000	-1000	-1000	-1000	-1000	-1000	-1000	-1000	-1000	-1000	-1000	-1000	-1000	-1000	-1000	-1000	-1000	-1000	-7.65189	-0.403765	0.550127	7.68225	-1000	-1000	-1000	-1000	-1000	-1000	-1000	-1000	-1000	-1000	-1000	-1000	-1000	-1000	-1000	-1000	-1000	-1000	-1000	-1000	-1000	-1000	-1000	-1000	-1000	-1000	-1000	-1000	13.2584	0.153737	1.59366	13.3547	-12.0184	7.09585	-0.310701	13.9603	-2.78767	-7.41623	1.47256	8.05854	9.14364	3.01071	9.62655	-1000	-1000	-1000	-1000	-1000	-1000	-1000	-1000	-1000	-1000	-1000	-1000	-1000	-1000	-1000	-1000	-1000	-1000	-1000	-1000	-1000	-1000	-1000	-1000	-1000	-1000	-1000	-1000	-1000	-1000	-1000	-1000	-1000	-1000	-1000	-1000	-1000	-1000	-1000	9.91772	3.16742	0.454257	10.4211	-12.603	6.04243	-0.148217	13.9774	-3.22816	-5.9366	1.7412	6.97825	-1000	-1000	-1000	-1000	-1000	-1000	-1000	-1000	-1000	-1000	-1000	-1000	-1000	-1000	-1000	-1000	-1000	-1000	-1000	-1000	-1000	-1000	-1000	-1000	-1000	-1000	-1000	-1000	-1000	-1000	2.75058	0.567316	0.0138919	2.80851	-1000	-1000	-1000	-1000	9.16059	0.871801	-1.60041	9.34012	-12.3118	5.78227	-0.487474	13.6108	-1.49693	-5.31244	2.41479	6.02445	5.87819	4.78447	7.5792	-1000	-1000	-1000	-1000	-1000	1.20332	4.40012	3.08431	6.35171	-1000	-1000	-1000	-1000	-1000	-1000	-1000	-1000	-1000	-1000	1.83021	5.40625	6.22451	-1000	-1000	-1000	-1000	-1000	-1000	-1000	-1000	0.503325	-1000	5.43614	6.92518	4.26949	3.8092	-1000	-4.20425	-7.40329	-0.272243	1.51793	-1000	-1000	-1000	-1000	-1000	-1000	-1000	-1000	-1000	-1000	-1000	-1000	-1000	17	23	6	-1000	29	-1000	-1000	-1000	-1000	-1000	87	-1000	-1000	-1000	-1000	54.3153	50.7963	-1000	-1000	-1000	-1000	-1000	-1000	-1000	-1000	-1000	-1000	-1000	-1000	-1000	7.45744	3.35636	8.17793	-1000	-1000	-1000	-1000	-1000	-1000	-1000	-1000	-1000	-1000	-1000	-1000	-1000	-1000	-1000	-1000	-1000	-1000	-1000	-1000	-1000	-1000	-1000	-1000	-1000	-1000	-1000	8.09188	-1000	-1000	-1000	-1000	-1000	-1000	-1000	-1000	8.72078	8.58406	-1000	-1000	-1000	215.019	93.0531	75.5918	683.157	69.742	-1000
C07E3.1(gPCR)081225_03	5	26	0	0	30	-1000	57	-1000	83	-1000	-1000	9	-1000	0.674953	0.76171	0.63156	0.624783	0.672382	0.732196	549.245	249.498	90.025	63.7166	261.569	91.5339	2.2014	0.163907	0.116008	1.4129	1.04838	0.366872	2.85762	23.7015	-21.3998	99.7616	-161.173	-159.495	-97.2667	-28.0181	-123.221	129.094	-1000	-1000	-1000	-1000	-1000	-1000	27.213	-51.7043	123.073	114.458	-0.88654	-91.9485	24.8604	85.943	38.5107	-1000	-1000	28.6362	34.1415	163.438	53.9871	-1000	-1000	21.3779	90.6217	118.812	-1000	-1000	142.175	84.3134	-1000	-1000	46.1244	129.508	-1000	-1000	-1000	-1000	-1000	87.2116	1.94334	-1000	-1000	16.9367	16.6476	7.79134	-1000	-1000	-1000	-1000	-1000	-1000	19.4672	19.6316	15.2264	13.9347	-1000	-1000	-1000	-1000	-1000	-1000	14.6259	11.3864	7.37837	27.6191	13.8742	9.56447	16.4166	11.8094	8.62404	10.3108	10.5343	6.3268	-1000	-1000	-1000	23.7579	7.06546	4.34109	17.6569	8.22648	6.42866	19.7389	8.06825	7.34143	39.9435	13.9058	9.48361	29.7054	10.2117	8.94385	-1000	-1000	-1000	-1000	-1000	-1000	-1000	-13.8356	0.783155	-3.0966	14.1996	5.53634	-5.33183	-5.36737	9.37487	0.950945	9.27771	3.6e-06	9.32632	7.12186	-0.280802	-0.3725	7.13712	9.99667	4.88931	-2.43051	11.3906	-1000	-1000	-1000	-1000	-1.61759	-0.00243058	-0.297824	1.64478	21.0841	-0.982445	-2.46241	21.2501	-1000	-1000	-1000	-1000	-1000	-1000	-1000	-1000	6.87434	10.0245	12.1551	18.2003	1.95514	-5.1518	19.0162	-15.0149	5.75502	-3.50575	16.4578	-10.6732	-6.68479	-0.64137	12.6101	5.11845	-4.32483	-10.4859	12.4441	7.87466	-5.61364	1.55659	9.79521	3.8712	11.2512	11.8986	-2.35678	6.69516	5.0048	8.68491	-1000	-1000	-1000	-1000	-1000	-1000	-1000	-1000	-1.77823	0.869278	-0.399081	2.01916	10.712	7.09085	-1.66349	12.9535	-1000	-1000	-1000	-1000	-1000	-1000	-1000	-1000	3.71008	11.4602	12.0458	-1000	-1000	-1000	-1000	-1000	-1000	-1000	-1000	-1000	-1000	-1000	-1000	-1000	-1000	-1000	-1000	-1000	-1000	-1000	-1000	-1000	-1000	-1000	-1000	-1000	-1000	-1000	0.97587	0.341585	-0.581893	1.18642	-1.3664	0.435762	-0.57239	1.5442	17.4564	2.28651	-1.16344	17.6439	-1000	-1000	-1000	-1000	-1000	-1000	-1000	-1000	0.473661	9.63797	9.6496	17.4528	1.94397	-3.39803	17.8865	2.49982	8.02552	-1000	-1000	4.20131	5.33991	2.79224	7.49144	6.77692	4.69819	6.96571	3.41529	-1000	-1000	4.21545	3.10785	-1000	-1000	1.72411	-1000	-1000	-1000	-1000	-1000	-1000	-1000	1.78628	5.43579	5.21558	-1000	-1000	3.91933	3.08426	0.549005	-0.642606	-1.23666	0.789768	-1000	-1000	-1000	-1000	-1000	-1000	-1000	-1000	-1000	-1000	-1000	-1000	59	-1000	-1000	-1000	5	1	-34	8	42	-1000	28.2704	99	-1000	-1000	44.6197	44.6197	57.4059	55.2835	-1000	-1000	-1000	-1000	-1000	-1000	-1000	-1000	-1000	-1000	-1000	-1000	-1000	-1000	-1000	-1000	-1000	-1000	-1000	-1000	18.276	2.76605	-3.3878	18.792	-16.1772	8.13166	-4.23118	18.5938	-11.1403	-7.61714	0.29006	13.4986	2.29538	-5.22851	-9.22588	10.85	11.837	-5.91199	0.179337	13.2325	-1000	-1000	-1000	-1000	-1000	2.2887	5.57353	4.35958	3.93505	9.4557	8.9203	14.0489	-1000	-1000	5.56757	9.20739	553.348	-1000	-1000	242.113	664.699	297.856	136.342
C07E3.1(gPCR)130530_01	28	32	17	18	28	44	13	19	15	12	16	11	9	0.828433	0.861162	0.790829	0.739065	0.762492	0.865878	464.64	342.535	319.074	114.209	103.952	102.856	1.35647	0.686713	0.245801	2.79377	0.303477	0.300279	1.01065	-6.49066	-126.1	98.8676	55.106	77.2653	8.95736	-8.37187	-148.859	95.0814	79.7718	77.8047	2.23319	-112.24	91.3744	-0.562084	-13.8057	-111.505	121.95	70.9743	16.9112	48.5974	10.2634	82.8368	3.39458	12.9119	5.14045	17.8181	15.2912	91.3076	4.2203	97.8051	99.2119	23.4022	80.5718	88.0702	6.57931	16.8565	114.688	59.2103	94.5123	95.3818	26.6663	81.2114	13.842	121.16	61.7355	121.407	75.4464	93.917	14.9026	11.7809	15.8183	14.7309	24.8745	26.6521	24.8765	21.3878	22.2199	37.9486	16.9998	21.1148	18.3201	18.8853	14.2488	7.67061	16.3087	11.6979	7.8134	17.8472	7.92158	7.32084	17.5128	12.9669	5.48136	19.3832	15.8397	6.4002	19.261	11.6089	6.69979	14.1671	8.01688	6.42545	33.1778	10.9185	9.26024	23.4464	9.58971	7.26733	26.4268	7.70276	4.91734	27.2262	12.1736	6.12179	28.7846	19.0098	7.1137	26.2748	10.166	6.41155	19.8683	6.45965	4.81918	-10.1373	-2.72823	-0.42151	10.5065	-15.2865	-0.390437	0.432348	15.2976	3.00233	-7.26429	-0.54572	7.87919	2.85101	8.14972	1.65966	8.79208	-0.057415	-0.390881	-0.508744	0.644131	10.1679	3.62498	-0.554911	10.809	15.0144	1.94247	-3.01046	15.4359	-7.28585	-0.976407	0.0716021	7.35133	9.09654	1.01376	0.38974	9.16115	-17.8482	1.79103	1.46154	17.9973	-2.52073	-7.11224	-1.19108	7.63916	2.73411	6.07197	6.65914	16.9866	0.892059	-1.14522	17.0485	-16.1931	2.53192	-4.25657	16.9336	-13.4533	-2.40927	6.18304	15.0009	-0.747512	-7.07689	-7.69656	10.4823	6.36657	-7.02377	5.91597	11.1743	8.50516	6.28351	10.5745	-3.62877	9.74439	3.04996	10.8362	12.2394	-1.93	-7.64239	14.558	19.3762	6.56872	0.359436	20.4625	-7.06845	-1.8503	0.255751	7.31109	7.90913	3.87211	0.130127	8.80707	-18.7303	-0.506135	-0.0716179	18.7373	0.708593	-8.54077	-1.81519	8.76024	1.6879	9.10798	9.26306	15.8521	-2.13231	-1.83447	16.0997	-8.33608	-2.76928	-0.140021	8.78514	16.4555	-0.730283	0.104576	16.472	-18.7303	-0.506135	-0.0716179	18.7373	0.555115	-9.05023	-0.661054	9.0913	1.95726	7.87871	8.11819	19.1827	0.965724	-0.801245	19.2237	-0.0678053	-1.4049	-0.574173	1.51922	-8.67929	-0.328144	-0.890825	8.73106	12.1692	2.19773	-1.51749	12.4588	-17.2889	-2.00069	0.145001	17.4049	0.107785	-7.17934	-0.868381	7.23247	3.94902	7.38458	8.37417	15.9325	0.479376	-1.03686	15.9734	3.66077	4.77496	4.5539	3.12231	1.73581	2.57543	1.79288	2.036	3.88289	1.42074	2.26215	1.38337	5.95713	1.03849	2.53722	2.76155	3.83464	3.12624	1.99876	2.81168	3.89037	2.39095	3.81	3.01756	1.68288	1.61063	3.23606	2.26269	2.9908	3.45509	2.71046	0.857991	1.0533	-0.989824	-1.60862	-3.01137	1.51922	26.1155	19.8804	45.9871	70.7967	57.0452	127.833	26.0511	24.1165	50.1577	63.2162	72.7972	136.003	7	-2	14	16	12	3	2	13	11	10	22.5263	56	20.6884	18.3745	8.51733	9.42766	13.4464	11.7752	2.20077	0.979277	12.8352	-0.269443	-1.11504	12.8864	2.11107	9.18341	9.42293	15.9885	-2.7009	-1.34417	16.2706	2.22072	8.90451	9.17725	17.735	-2.08257	-1.58572	17.9271	16.1892	1.10844	-2.11045	16.3638	-18.5747	1.79525	-5.53296	19.4642	-12.2814	-6.2682	4.00972	14.3597	0.473262	-0.259647	-10.8197	10.8332	3.90519	-3.99405	8.57307	10.2323	1.67398	0.680261	2.04159	0.834925	1.13129	1.29527	1.98605	2.37163	3.82921	2.28961	7.2753	9.30457	9.14712	8.83925	7.84044	7.37551	368.481	373.551	232.217	246.733	453.271	217.402	148.662
C07E3.1(gPCR)130530_02	21	30	20	19	27	44	19	16	15	8	12	16	10	0.825037	0.860093	0.823065	0.815333	0.833926	0.873413	346.902	338.447	184.969	139.314	176.867	118.277	1.02498	0.533203	0.401594	1.32772	0.522584	0.349468	1.49537	-0.414813	-96.8588	93.4445	-82.3569	-126.595	174.31	-9.79754	-123.612	104.563	77.2499	68.8984	4.99047	60.5499	80.0865	5.63567	0.526648	-85.516	96.6853	75.5426	9.51891	56.9611	2.59331	71.1843	12.7802	22.1374	10.0416	11.0352	7.23515	82.4161	14.3102	88.7057	87.9123	3.37403	76.7357	68.1255	161.98	151.495	80.39	132.58	102.254	100.314	12.7181	87.8259	11.179	91.3941	59.2015	90.9444	69.8326	76.4193	9.97139	16.6058	12.7564	15.4037	19.3079	26.3405	27.0232	21.1576	22.844	39.1663	16.3428	22.0344	18.2472	17.6582	21.9467	7.3465	15.396	8.58721	7.37335	14.7505	8.24428	7.35982	16.8483	8.86211	5.65162	19.2413	12.4831	6.73413	19.5234	8.2618	4.85481	13.8436	7.55747	5.81853	34.495	9.83164	8.91361	19.8104	7.99168	8.14867	24.3355	9.05589	7.77698	34.7712	8.37075	6.54272	36.0832	12.851	6.5681	31.7824	8.05204	6.94723	23.3193	12.5101	5.17713	-7.92262	-0.412245	0.0621127	7.93358	-14.9796	1.32144	2.03543	15.1749	2.92219	-6.46385	0.157535	7.09544	6.24308	8.28257	1.89568	10.5437	6.354	-0.118826	0.542846	6.37825	13.2565	3.67157	0.676771	13.7722	18.5488	2.6423	-0.925245	18.7589	-3.61548	-0.0564521	1.44418	3.89365	15.6694	-0.296794	-0.132884	15.6728	-15.225	6.96368	0.448701	16.748	-0.963251	-7.37542	0.0832044	7.43852	4.38226	6.5521	7.88253	22.0575	0.208085	0.997312	22.081	-17.7775	4.94675	-4.00936	18.8835	-13.4361	-0.610114	7.0054	15.165	-0.342615	-6.91626	-6.18107	9.28212	7.31438	-5.98666	7.53912	12.0904	12.8957	7.07154	14.7073	-0.734698	9.84002	3.03139	10.3226	15.1512	-1.9714	-3.15306	15.6009	21.3269	8.0467	3.06317	22.9993	-7.62894	-0.597894	0.805367	7.6946	13.1798	3.16955	0.490282	13.5644	-16.6376	0.453004	0.965646	16.6718	2.71786	-8.07409	1.51185	8.65236	5.34428	8.60235	10.1273	17.852	-3.39628	-1.04764	18.2024	-7.62894	-0.597894	0.805367	7.6946	19.3909	-0.192909	0.953074	19.4153	-15.5497	1.32355	1.20187	15.6521	1.01659	-8.17705	1.11506	8.3151	6.49841	7.17854	9.68301	22.1585	-1.09951	-0.0240605	22.1858	0.962924	0.0054886	0.264032	0.998482	-7.7519	0.356481	1.07225	7.83382	14.805	3.35823	2.044	15.3181	-15.1819	0.578764	1.89975	15.3112	0.853234	-6.3992	1.14316	6.55626	7.29122	6.90692	10.0433	18.0899	1.42063	-1.53972	18.2108	1.18763	2.16247	4.21733	1.39436	0.723429	4.00702	3.36843	3.42735	2.58861	1.56159	3.11577	1.72889	1.2807	4.36649	2.0478	3.26198	1.69077	1.36002	2.3962	2.35356	1.90551	1.61795	1.05295	1.91963	3.04702	3.05165	1.56136	1.37684	2.41259	2.4372	1.61433	3.49396	1.71438	0.0731232	-0.505231	-1.25104	0.256001	26.2005	18.5675	44.767	79.8545	51.7548	131.608	22.1911	24.2457	46.4358	55.3785	81.8094	137.187	7	-1	13	14	12	6	3	21	18	6	25.0909	54	20.0414	18.0506	14.6864	14.6864	10.9086	8.66785	-0.753422	-0.32432	15.3783	0.998687	1.3665	15.4712	4.78286	8.62062	9.85854	18.2838	-4.03048	-1.00927	18.75	5.34428	8.60235	10.1273	18.5014	-3.98722	-1.16312	18.9619	18.8663	1.27433	-1.66329	18.9823	-19.4957	4.5807	-3.91213	20.4051	-10.5826	-5.49156	6.37413	13.5195	-0.914773	-3.85808	-8.36984	9.26152	7.05012	-3.41371	8.13232	11.2912	2.17189	2.62727	2.09982	3.1033	2.19931	2.80564	3.0085	2.80272	1.48499	1.84506	10.0103	9.34158	10.3845	9.84625	9.37246	9.46928	384.868	236.868	237.886	254.293	338.866	253.921	151.814
C07E3.1(gPCR)130530_03	23	32	25	22	30	44	21	15	13	10	6	11	15	0.834556	0.879222	0.863477	0.795511	0.817816	0.843079	296.212	369.437	219.231	184.644	142.879	127.495	0.801794	0.740113	0.623349	1.18732	0.386749	0.345107	1.12066	0.490448	-61.0824	90.8878	-69.9919	-172.181	110.662	-14.5491	-150.878	98.2272	-170.595	92.5035	-14.787	-167.714	94.5674	-20.1432	0.217343	-89.3288	107.941	74.2459	6.28989	68.6588	0.419785	26.3885	8.70096	13.9238	24.8928	1.30491	6.67673	70.5312	16.5729	105.681	111.008	17.0557	73.9481	54.9094	99.8336	99.5923	68.9678	144.468	111.581	116.125	17.4906	89.6511	5.66327	122.706	90.4221	127.978	93.7575	76.8311	11.767	16.428	17.1828	13.3873	23.2287	25.1206	25.0269	25.221	19.9142	37.5266	16.8419	22.0928	18.118	16.8177	15.2809	7.42808	13.215	10.1366	9.58565	14.8586	11.8894	8.04801	14.5021	10.3605	5.51912	22.4675	11.9681	7.18286	19.3372	8.41966	6.87788	13.9106	7.69298	3.89095	34.4093	14.4551	7.40431	21.7106	10.1128	10.4882	17.3794	11.0203	9.48645	27.1847	8.85624	4.26974	32.6627	16.33	7.7195	27.4623	8.57357	5.98634	22.2364	8.17798	4.1259	-10.2689	-0.193425	1.15492	10.3354	-17.7586	1.24412	-0.791175	17.8197	0.252259	-6.96462	-0.622894	6.99697	1.82934	7.79254	1.74958	8.19336	3.00209	0.112502	0.856852	3.124	10.606	3.49265	-0.0576981	11.1665	15.7817	1.86753	-2.90405	16.155	-6.76688	0.072428	0.53398	6.7883	11.7122	-0.146092	0.776938	11.7389	-17.2315	4.65308	1.07113	17.8808	-2.54932	-4.81754	1.70173	5.70996	2.17225	5.29221	5.72068	17.5916	1.29972	-0.0301188	17.6396	-18.3408	3.86635	-3.01079	18.9842	-16.1023	-3.84537	5.77537	17.5336	0.786812	-7.80681	-6.30627	10.0665	0.968628	-6.31141	6.19495	8.8966	8.00539	6.43655	10.2721	-4.20448	9.11402	4.24151	10.8965	11.7912	-2.49558	-7.32928	14.106	19.8855	6.49568	1.64268	20.9839	-8.37911	-1.42749	-0.859723	8.5432	8.33547	3.42507	-0.0474565	9.01185	-19.2932	3.10605	-0.29753	19.5439	1.49032	-10.0488	1.84531	10.325	1.53076	8.52847	8.66476	15.325	-2.14517	-0.45364	15.4811	-8.37911	-1.42749	-0.859723	8.5432	16.5834	0.343399	-0.572601	16.5968	-18.3448	1.39281	-0.0314223	18.3976	0.322039	-9.64789	1.51465	9.77137	0.158178	7.12493	7.12669	19.1752	0.73353	-0.264429	19.191	0.967237	-0.498793	-0.000946695	1.08828	-9.47369	-0.371669	0.791424	9.51395	11.6206	2.90495	1.14373	12.0327	-17.9371	-0.776429	-0.564578	17.9628	-0.921196	-6.51088	0.873135	6.63344	2.68483	7.08253	7.57433	16.4249	-0.279128	-0.895136	16.4516	2.84634	2.25698	4.00939	3.2529	2.60625	1.50953	3.19717	4.46701	2.50788	5.81721	2.51826	2.06734	5.82901	1.87035	3.3079	2.64134	4.1934	3.27323	2.4077	2.57492	3.17956	1.96492	3.25177	3.46044	3.41798	1.40143	1.77525	2.87741	1.78468	4.01193	3.20264	1.75288	0.855321	-0.62512	-0.703815	-0.615475	0.297298	29.903	18.2248	47.9377	58.6371	61.4675	119.97	30.1271	17.5739	47.515	73.4252	71.0175	144.201	7	-2	11	13	12	5	-6	12	18	16	23.3488	52	22.0619	18.7745	12.8675	12.8675	11.2659	8.71298	10.2038	4.21986	12.4322	-0.978642	0.38332	12.4765	0.844322	8.21184	8.25513	15.325	-2.14517	-0.45364	15.4811	1.08989	8.79805	8.8653	15.7116	-1.9705	-0.421155	15.8403	15.7057	1.17045	-1.53689	15.8241	-18.6101	2.23445	-4.89844	19.3733	-12.361	-7.29909	4.54186	15.0565	0.338951	-1.87635	-7.25122	7.49772	4.2294	-3.72223	8.26821	10.0053	2.16358	2.23243	2.40324	1.63264	2.05139	1.5345	1.5458	1.94793	1.15343	1.88861	9.77438	8.71436	8.48372	9.05821	8.62987	7.32226	381.168	275.749	258.783	220.497	397.333	258.515	94.3864
C08B11.5(gPCR)090121_02	27	34	35	30	45	43	16	14	14	14	5	5	4	0.847566	0.873795	0.870911	0.812	0.828079	0.841996	336.835	341.873	254.789	129.464	122.101	115.718	0.985263	0.756421	0.384356	1.96802	0.357152	0.338482	1.05516	-0.626549	169.926	89.8887	-79.4676	-178.466	98.1943	1.37558	-78.973	97.0249	-102.904	113.432	-5.67063	-107.29	103.116	-4.14831	0.437109	-86.7832	97.7302	78.8364	-19.3535	150.671	1.22906	19.4956	11.267	23.4538	15.5115	9.98832	23.1345	78.8479	7.40834	94.8541	93.7897	7.91286	80.0808	80.7289	69.5985	79.3955	79.7949	150.411	102.192	101.191	1.16723	75.9035	10.3487	102.463	132.972	101.666	122.64	76.5727	13.4668	22.4811	24.0934	25.7701	20.4232	27.1793	23.9892	24.7785	20.2155	36.9663	15.197	19.2066	18.3941	18.1539	10.9197	7.27484	14.4545	9.1044	8.14367	13.8261	7.18644	6.39031	15.8131	8.30089	7.86455	21.4657	11.3934	6.55705	15.1248	13.3017	6.1751	12.0592	6.99327	4.31224	30.6862	10.4832	6.66286	23.3117	8.977	5.10946	21.7566	7.49031	7.15483	16.2116	8.24197	3.48257	30.1836	11.7183	8.01377	28.2977	7.89427	5.11503	13.313	4.71316	4.33381	-10.0699	-1.84126	0.000472	10.2369	-14.3801	-1.52024	0.801355	14.4824	4.08629	-6.80341	2.05057	8.19689	0.9571	7.39132	-0.105193	7.45377	3.37412	0.614877	-1.05461	3.58817	8.10204	4.0259	-0.738642	9.07726	13.5495	-1.96198	-1.01673	13.7285	-5.37285	-0.892123	-0.123156	5.4478	12.1096	1.84592	-1.98245	12.4089	-15.4613	4.64954	-2.01043	16.27	-2.43164	-6.28891	0.144287	6.74419	1.16288	5.54559	5.6662	15.1519	2.59537	-1.66033	15.462	-15.507	1.64874	-4.48487	16.2265	-12.7225	-5.51198	5.92829	15.0794	2.26321	-6.48006	-4.74092	8.34204	5.80093	-6.76641	8.50334	12.3184	7.38518	6.62503	9.92129	-4.01554	7.54077	1.52256	8.6779	12.2588	-4.30962	-0.972186	13.0306	14.4047	2.87696	-2.28036	14.8651	-7.17246	-1.79185	0.916327	7.44947	7.08785	3.39751	-1.25838	7.96016	-19.341	0.44807	-1.6869	19.4196	1.90667	-10.0698	0.000892764	10.2487	0.660779	7.28087	7.31079	16.2462	-2.90843	-0.193567	16.5056	-7.17246	-1.79185	0.916327	7.44947	16.3865	2.54607	-0.36586	16.5872	-19.5928	-0.129223	-1.79094	19.6749	1.71851	-9.97685	-0.697831	10.1478	-0.0149214	6.42403	6.42405	17.3342	1.20547	-0.730117	17.3914	3.38159	-0.486231	0.125688	3.41868	-7.57521	-0.181613	0.00513908	7.57739	10.8252	2.36406	-1.55097	11.1884	-15.0363	-2.37004	-0.707942	15.2384	2.69219	-6.62709	-1.28912	7.26829	0.352059	6.71632	6.72554	13.8913	-0.906311	-1.19331	13.9719	2.06205	3.38516	3.67823	2.46855	3.32467	4.02373	2.19344	2.39049	0.809094	2.7914	2.9366	3.49704	3.19629	5.8287	2.59741	4.09167	4.47019	2.80527	3.84371	2.15008	2.46445	2.67122	5.00493	3.18488	3.58824	3.1589	1.24973	0.956048	3.51108	2.0765	1.84969	3.96165	3.34639	1.4715	-1.56484	-0.273907	1.57724	26.8706	16.7382	43.2649	59.3644	60.4607	119.552	33.577	19.2179	52.3785	77.3708	67.1608	144.044	6	0	13	13	6	6	-9	4	13	5	22.0594	56	21.2542	17.5656	11.2785	11.2721	10.6959	7.49728	14.4675	6.02528	12.3207	0.352067	-1.51864	12.4189	0.185021	7.54107	7.54334	16.7029	-2.87365	0.46659	16.9547	0.185021	7.54107	7.54334	16.7029	-2.87365	0.46659	16.9547	13.9981	1.08454	-2.67726	14.293	-18.3582	0.632418	-6.13951	19.3679	-12.0494	-7.0637	5.45016	14.9929	-0.873595	-5.96421	-6.55051	8.90192	3.92464	-5.2461	6.79638	9.44008	2.29739	3.17292	1.6025	3.13146	1.63238	2.73068	2.92548	1.91054	3.66915	2.10087	8.92459	8.87046	8.66679	8.84549	7.138	7.25101	319.87	214.295	115.76	191.899	317.829	287.551	95.7816
C08B11.5(gPCR)090121_03	36	41	20	22	31	44	13	24	20	9	7	12	6	0.808638	0.850862	0.741555	0.774142	0.892463	0.817606	296.957	194.711	156.848	191.108	222.791	161.111	1.52512	0.528183	0.643555	0.820727	1.14422	0.827438	1.38284	8.19149	-12.9128	91.8902	-91.08	-118.818	-179.406	-23.8592	-159.883	99.2022	-113.382	111.185	-9.51256	-68.0115	99.941	4.04815	11.0322	-54.0572	105.051	78.7143	1.87734	80.6726	8.1736	79.8134	16.6809	22.2114	9.82152	11.9902	2.93071	92.8101	32.5667	103.511	89.3016	13.2154	70.6078	71.7572	129.318	141.124	82.7743	120.157	97.5742	90.6985	34.7229	102.705	17.0654	116.594	110.521	102.511	97.1016	68.9745	21.623	12.4163	14.3437	18.8069	24.3394	30.2079	27.6954	24.5101	26.4767	42.6131	21.029	23.3955	23.7314	13.2806	9.59003	6.63751	15.4542	8.14151	7.27797	12.9047	8.98754	8.19522	14.6973	7.37663	5.11516	15.628	10.7808	5.88627	15.2057	10.3535	4.82439	10.4568	7.13566	3.96075	35.2591	8.4783	6.94419	25.9585	9.7144	5.88309	18.5378	9.72397	8.58826	26.29	6.71073	4.02132	34.1719	10.2312	3.75095	30.6185	7.42137	4.75944	15.6789	4.90342	1.58352	-9.66551	-2.68358	2.23252	10.2766	-17.5087	-0.328003	0.996235	17.5401	2.34691	-6.34713	1.21889	6.87603	4.5872	10.3836	1.84748	11.5011	4.10242	0.991927	1.1044	4.36273	14.2409	5.30872	-0.103026	15.1985	20.4596	2.07445	-0.602495	20.5733	-7.08377	0.204224	1.01562	7.15912	15.7946	2.49326	1.61188	16.0712	-21.2422	3.13211	1.17379	21.5039	0.420472	-7.34181	2.81811	7.87532	4.72652	8.45269	9.68442	23.2335	1.78192	-0.481007	23.3067	-20.3065	7.01154	-3.91697	21.8371	-16.0851	-6.15387	4.99667	17.9323	-0.563261	-5.98724	-4.31696	7.40273	4.89653	-7.60945	5.36144	10.5178	11.1537	10.1149	15.0571	-1.7453	9.37706	3.14844	10.0443	19.3906	-1.73454	-1.14015	19.5014	20.6431	7.37979	0.301566	21.9246	-9.73039	1.74695	3.19019	10.388	11.6025	6.6923	0.330866	13.3983	-19.6124	0.999885	0.0943607	19.6381	2.81211	-9.38638	2.38321	10.0842	2.60649	13.3385	13.5908	21.4651	-1.49847	0.0523975	21.5174	-9.89872	2.09435	3.01969	10.5589	17.7517	1.06421	1.82479	17.8769	-19.6919	0.799053	0.693746	19.7203	2.62653	-8.79245	2.46129	9.50073	4.27633	12.0267	12.7643	23.3117	1.14877	0.193348	23.3408	1.74582	0.7249	1.61145	2.48398	-8.4029	1.46453	1.88566	8.73552	15.3619	3.80745	0.606129	15.8383	-17.1396	-1.04746	0.77563	17.1891	2.48479	-7.08149	0.352438	7.51305	2.5746	10.3443	10.6599	19.8956	2.27066	0.37824	20.0283	3.19529	2.9037	7.70531	2.47312	1.77448	4.57447	6.50866	5.31902	2.30622	2.78674	2.57636	0.884851	4.90619	2.53532	4.95604	2.13422	4.17242	2.86257	3.60617	3.76052	5.03289	1.64763	4.52774	2.46273	0.98673	2.99118	1.48681	2.68007	2.45729	3.1505	1.17046	2.73738	3.68427	1.74582	-3.07947	1.12769	2.48398	24.1904	24.6438	48.6531	70.9451	59.4263	130.166	25.6436	30.2343	55.6679	60.4018	64.9058	125.122	6	-1	13	14	10	2	-3	16	19	4	25.2543	71	24.0325	21.8659	14.0148	12.5779	12.3585	11.4259	9.56616	4.69936	16.1147	0.887729	0.817466	16.1598	2.35407	12.8244	13.0387	21.4651	-1.49847	0.0523975	21.5174	2.03174	13.0298	13.1873	21.5059	-1.34891	0.425977	21.5524	18.3826	6.3699	-1.27039	19.4964	-20.7509	5.60852	-0.728708	21.5078	-13.8713	-8.66284	3.3039	16.6845	-1.70032	-4.30172	-4.10778	6.18625	6.86059	-8.3188	3.34418	11.2895	2.31424	3.03991	3.81901	3.34663	3.90847	4.56638	5.85833	3.79718	4.37489	5.76195	11.2142	11.7991	12.9679	11.1201	10.0332	9.67428	122.628	164.677	204.333	147.628	263.217	152.021	76.0775
C08B11.5(gPCR)130604_01	24	36	22	26	31	101	15	17	12	11	14	10	7	0.839748	0.886746	0.831365	0.79718	0.836396	0.865523	277.909	336.101	310.217	171.167	174.396	99.9881	0.826862	1.11626	0.615911	1.81236	0.51888	0.297494	1.74417	-1.01947	103.554	85.7783	-98.6875	147.036	-13.2576	-12.2748	164.259	86.4907	-154.474	95.1579	-10.704	144.602	83.4034	-9.24325	10.9253	-56.4779	106.246	-1000	-1000	-1000	5.23392	23.9418	6.28634	10.777	15.1524	11.6328	-1000	94.1463	11.258	96.3655	95.1041	23.392	-1000	85.1318	51.2969	62.924	114.843	-1000	95.9212	96.9538	30.0439	-1000	11.6718	117.385	-1000	113.562	-1000	-1000	14.7445	13.4501	16.3827	15.3845	25.651	76.1532	24.9387	21.3357	20.6753	37.3419	15.2339	21.9102	17.0326	16.2143	13.4151	9.17918	12.9207	10.4302	10.7289	12.2542	11.6166	9.14998	14.2846	10.8673	5.83171	17.9194	10.0484	8.34907	17.3228	9.46415	5.77442	13.0883	7.495	3.82096	31.7856	14.4438	9.10728	17.4993	8.89205	12.1182	23.5805	10.8207	10.8586	22.8788	6.81583	5.0935	28.0963	15.7975	7.90467	25.8432	8.2176	5.51857	19.4418	7.33315	5.64603	-10.3202	-2.08408	0.149565	10.5296	-16.0997	0.531664	-0.542712	16.1176	1.90634	-7.58158	0.598645	7.84046	1.01076	8.51435	-5.87e-07	8.57414	3.05136	-0.285755	0.212996	3.0721	9.54305	3.14722	0.0806259	10.0489	7.31094	-3.85429	-3.92396	9.14892	-5.48324	-0.323372	0.106986	5.49381	10.7358	-0.181839	1.23011	10.8076	-17.2363	4.30882	-0.660376	17.779	-4.55332	-6.85957	0.273312	8.23779	2.18409	5.38544	5.81147	15.6294	0.365371	0.364769	15.6379	-17.1187	2.50583	-4.3416	17.8376	-14.1243	-1.32993	5.11241	15.0798	-0.793291	-8.38917	-5.36053	9.98713	5.13501	-8.07275	4.92401	10.7603	7.53555	7.43516	10.5861	-4.75338	9.66208	1.99629	10.9515	2.96453	-2.59693	-3.93623	5.57013	11.2103	-4.72358	-3.72383	12.722	-8.93001	0.315143	1.98222	9.15279	8.90666	2.67191	0.0970776	9.29931	-18.5352	1.21118	-1.18803	18.6127	-0.09155	-10.2157	-0.0700066	10.2164	2.2628	7.9869	8.30126	14.8469	0.896262	-0.986676	14.9066	-8.93001	0.315143	1.98222	9.15279	16.0005	0.767253	2.4338	16.2027	-17.935	0.249887	-0.519912	17.9443	-0.517101	-8.71547	0.426385	8.7412	1.81854	6.33224	6.5882	18.6922	-0.0227449	-0.316071	18.6949	1.6919	-0.719284	1.27813	2.23909	-9.86387	-0.33785	-0.62506	9.88943	10.2516	3.61858	0.815744	10.9021	-16.5972	-1.49888	-0.915574	16.6899	-0.0413728	-6.91018	1.70204	7.11683	1.38272	6.43079	6.57776	7.13705	5.05953	-0.264045	8.75249	1.7662	3.25612	4.11861	4.57514	2.54117	3.64721	2.46784	3.31487	3.50577	3.13097	2.53832	2.88532	11.9193	13.574	3.44346	2.75378	3.41567	3.96598	2.30815	3.81549	3.33564	3.13557	2.95089	3.45368	1.81223	2.19802	1.60285	3.25945	2.70385	2.92109	2.77657	3.16564	10.882	1.09763	-0.719284	-7.71578	1.88832	26.9089	17.5742	44.3375	71.5351	56.7996	128.211	24.8799	20.2535	44.9799	64.1275	78.2206	142.172	9	-1	13	14	67	4	2	12	10	64	22.3452	55	20.7447	17.2444	12.9741	12.9741	10.3969	8.04424	9.25639	3.74156	11.5576	-0.0579822	1.93815	11.7191	1.62622	8.25459	8.41325	15.7623	-1.58656	-0.871325	15.8659	2.20697	8.33167	8.61902	15.7659	-1.88954	-0.741275	15.896	14.5608	1.11716	-2.0045	14.7405	-1000	-1000	-1000	-1000	-1000	-1000	-1000	-1000	-1000	-1000	-1000	-1000	-1000	-1000	-1000	-1000	3.42229	1.72801	2.0639	1.39751	2.02162	2.20559	-1000	-1000	-1000	-1000	8.53532	7.75221	9.455	7.48895	7.69153	6.69959	345.641	268.571	200.539	216.394	259.497	230.357	88.9707
C08B11.5(gPCR)130604_02	23	31	26	28	30	47	15	16	16	13	10	21	5	0.841327	0.875574	0.850583	0.816081	0.87215	0.816708	301.659	383.995	208.549	151.266	172.738	211.971	0.785581	0.691339	0.501445	1.37869	0.449844	0.552014	0.814914	-2.81002	128.12	86.4207	65.3846	42.111	26.8787	-1.06657	94.5217	76.7529	120.164	70.566	-11.588	-78.9965	110.545	4.16792	-8.16929	-111.902	109.65	63.1421	-2.41341	94.7576	5.32092	113.117	16.6336	21.984	20.3946	6.94942	18.5553	70.9728	9.82203	98.4824	81.764	23.636	66.1667	63.5172	40.8707	68.3384	90.3064	41.6168	88.7714	73.3428	33.4502	65.505	42.4663	121.971	80.1699	101.589	108.452	71.6744	17.1191	15.3521	18.0238	17.4495	18.5229	28.3639	24.6093	21.8716	24.1726	37.501	14.5719	19.5194	18.8848	19.9023	14.5768	7.87554	12.2816	7.91471	7.40556	13.7183	8.96664	8.62435	21.732	11.2174	7.81103	21.4981	10.398	8.33788	17.5865	10.6122	6.99178	13.1787	10.2226	6.02831	32.2889	14.2968	11.4109	20.1331	10.5242	6.84319	22.9655	9.62891	7.61139	30.1842	11.0672	8.59157	32.4175	14.3116	8.95499	29.7325	10.7743	10.6713	14.5114	6.46134	4.98997	-8.01312	-1.47393	1.64372	8.3117	-15.5922	0.84857	-0.0723309	15.6154	3.37468	-5.42703	0.013402	6.39072	1.46053	5.72036	0.593618	5.93364	6.35121	0.85215	1.00534	6.4865	12.0314	2.95612	0.254648	12.3918	15.9309	-0.802488	-0.369597	15.9554	-2.66515	1.08803	-0.721889	2.96782	15.9142	0.625341	2.46622	16.1163	-15.8771	3.54028	-0.954612	16.295	-2.27019	-5.74852	4.20825	7.47721	2.31835	4.90519	5.42546	20.2691	1.56474	0.655189	20.34	-16.8844	0.769259	-4.45043	17.478	-14.151	0.184579	8.74875	16.6381	2.09948	-6.49024	-4.38275	8.10799	6.29849	-3.5051	8.0648	10.8165	9.55916	5.5796	11.0684	-5.4837	7.52274	1.1873	9.38468	14.093	-3.78656	0.0299684	14.5929	18.2505	4.41043	-1.99514	18.8816	-7.6244	4.39097	-1.09659	8.86649	10.1233	3.249	0.158532	10.6331	-19.2311	1.36059	-1.60571	19.3459	1.34893	-6.47957	2.35041	7.02345	2.72544	10.9409	11.2753	16.1824	-0.710464	-0.488435	16.2054	-7.6244	4.39097	-1.09659	8.86649	16.6265	1.2947	1.71833	16.7651	-18.2	-0.104182	-0.3093	18.2029	0.431006	-4.35557	1.24603	4.55075	3.87093	9.74954	10.4899	18.9328	0.32431	-0.964881	18.9601	4.0927	0.828371	1.48446	4.43171	-6.70655	0.247219	1.03736	6.79081	12.5254	1.823	-2.50214	12.9023	-16.0816	0.133631	-0.685505	16.0968	0.769944	-3.91744	2.0919	4.50724	1.91113	7.78425	8.01542	16.1725	-0.401546	-0.035356	16.1775	1.83788	2.76518	2.90328	4.3727	2.76046	1.76792	3.24755	5.13231	0.852463	2.94693	2.44133	4.56348	2.62205	2.85245	4.58087	1.74439	4.2157	2.56757	1.41429	1.77308	4.62172	2.24865	3.22732	3.61915	0.723132	2.11585	2.01284	0.916117	3.92667	2.50358	3.02531	2.20293	1.33657	3.55243	-0.676932	-1.28774	3.8067	14.6429	23.4616	37.0712	90.4481	61.7731	150.745	14.6125	32.7418	46.1815	52.4807	72.0454	123.797	8	0	12	12	14	8	-3	20	23	-2	22.6391	53	19.6942	18.4047	13.346	13.346	9.46076	6.86588	27.0377	9.586	14.4601	1.16128	0.736571	14.5253	1.72253	11.0492	11.1827	16.6675	-0.370967	-1.35911	16.7269	1.72253	11.0492	11.1827	16.6675	-0.370967	-1.35911	16.7269	15.9606	0.608998	-1.13694	16.0126	-17.2997	0.0511817	-4.0344	17.764	-11.0242	-2.17198	7.53808	13.5305	-0.812716	-3.79003	-6.32705	7.42	4.21631	2.75719	8.85431	10.1872	1.45292	1.44732	2.19519	1.52269	2.19122	2.11499	2.62909	6.24762	2.02937	7.25995	9.18333	9.6766	9.6817	7.60463	9.93285	8.34788	437.975	205.81	216.575	460.852	381.137	256.561	169.896
C08B11.5(gPCR)130604_03	30	39	30	35	37	49	13	15	9	2	12	12	6	0.840163	0.884054	0.846077	0.852438	0.823353	0.883811	298.636	359.898	188.809	263.398	187.909	158.144	0.829779	0.632236	0.882003	0.716819	0.522118	0.439413	1.18822	-4.70005	-108.795	103.581	-81.3998	-160.197	157.217	-2.6426	106.871	81.3467	157.401	85.6293	-10.4053	-138.928	109.621	-22.2478	-2.77295	115.922	84.3091	72.8523	14.3707	50.295	13.4936	37.6828	11.8513	10.4527	31.8766	23.3466	12.3777	73.1889	22.275	114.208	121.948	19.3161	81.4955	82.4625	115.098	93.0717	81.278	154.683	91.9411	102.046	2.96274	73.9629	25.4016	94.9032	75.4497	104.787	100.648	74.7216	19.2182	17.7033	25.2515	16.3397	22.8888	27.1949	18.414	22.5232	19.2904	35.3192	14.3121	19.7675	16.8391	18.4685	11.3414	7.70034	14.4413	7.38504	7.86006	14.4692	12.357	12.7024	14.5636	8.34124	4.09848	16.8682	13.842	6.9467	19.048	9.21731	5.49281	13.0985	9.40906	4.98995	30.3024	14.2576	8.88603	15.2872	7.46201	6.88866	17.633	17.309	9.59075	26.5733	8.50655	4.69505	29.763	17.1493	6.94343	28.9511	11.4385	8.61775	21.103	6.94727	4.10153	-7.8145	-2.19356	-0.00778935	8.11654	-13.4053	-1.84641	-1.08086	13.575	2.81208	-7.73829	0.392002	8.24273	3.32809	7.09285	0.559941	7.85482	5.23253	-0.614987	0.358641	5.28074	11.3101	2.18433	0.178157	11.5205	15.4509	-0.012095	-0.0980035	15.4512	-1.5144	-1.48915	-0.442399	2.16949	14.3587	0.776813	1.31292	14.4395	-13.6168	2.92107	0.0622312	13.9267	-3.24423	-8.89177	0.130569	9.46603	3.27179	3.29097	4.64059	19.0054	1.02072	0.367865	19.0363	-12.3275	-1.8682	-5.75051	13.7305	-14.3869	-2.45649	4.1629	15.1772	2.32884	-7.29541	-4.44652	8.8554	2.74617	-8.30321	5.40749	10.2823	9.28075	5.91285	11.0043	-1.86097	6.33325	1.18554	6.70662	14.023	-4.97149	-1.05919	14.9158	18.1249	5.0784	1.02952	18.851	-2.90643	0.241254	-2.83758	4.06908	11.0551	2.72495	-0.14658	11.3869	-16.9011	0.915197	-2.25042	17.0748	1.36026	-9.91224	-0.367762	10.0119	2.22563	6.90582	7.2556	17.0342	-0.698276	-0.145955	17.0491	-2.90643	0.241254	-2.83758	4.06908	14.4712	-0.384741	2.51967	14.694	-16.0472	0.363751	-2.42904	16.2341	2.86625	-8.70664	-1.05087	9.22634	2.30017	5.55556	6.01291	20.1027	0.890984	0.192495	20.1234	5.59862	-0.287185	-0.0473102	5.60618	-5.84418	-1.35705	-0.349779	6.00986	11.6501	3.59137	-0.546283	12.2033	-13.9631	-1.32737	-0.696645	14.0433	3.31803	-5.82459	-0.0886832	6.70396	2.86717	6.74387	7.32806	15.4868	-0.823632	-1.0218	15.5423	3.26407	0.875695	0.690988	4.06459	3.74728	1.30144	6.43393	3.40811	1.56301	4.84404	2.19406	4.26826	2.56105	1.10846	4.37436	2.38707	2.97839	2.92507	3.26826	0.988848	4.46106	4.57512	2.9672	2.24975	1.37099	0.493405	3.20755	1.94625	1.84201	1.11724	1.21988	1.84524	1.91401	4.76031	-1.8822	-3.31253	4.8765	26.3954	15.21	41.3628	62.564	63.0017	125.391	28.2134	15.903	43.8595	76.0731	73.1387	148.887	9	-1	10	11	12	3	9	20	11	6	19.438	57	19.463	17.2941	12.0988	12.3321	8.41528	6.62403	12.5888	4.5408	13.3189	0.688575	0.0480535	13.3368	2.22295	8.40715	8.69607	17.4159	-0.716013	-0.956104	17.4568	2.17879	8.63648	8.90707	17.1406	-0.203483	-0.455123	17.1478	16.5831	0.547525	0.0961847	16.5924	-13.2111	-0.863186	-5.83563	14.4683	-10.9558	-6.1083	5.37363	13.6461	2.33952	-1.41735	-6.95281	7.47153	3.71502	-3.91639	7.03341	8.86613	1.0955	1.39339	1.47759	1.10482	1.93933	2.96025	5.54004	1.80299	3.03949	1.98059	6.85033	9.28091	7.7351	8.11061	8.12686	7.7788	414.328	184.122	379.913	169.616	434.751	298.155	169.901
C18D1.1(gPCR)090129_01	31	35	24	22	28	45	13	17	15	13	12	12	3	0.86775	0.864188	0.836517	0.805045	0.83229	0.810112	339.352	201.718	279.913	212.859	125.185	64.4762	1.68231	0.824847	0.627253	1.31502	0.620598	0.319636	1.94158	0.0700388	-89.0556	94.2411	-48.9365	116.132	23.1429	-18.1975	176.129	88.7256	-107.523	103.499	-4.33464	-59.3786	101.437	6.82836	-6.61057	-110.311	107.386	76.3449	0.927436	86.1878	3.34315	44.5497	10.0549	13.5504	11.5076	5.26113	5.32342	72.8551	19.051	98.3548	87.4772	14.5881	76.3835	60.8981	28.0883	20.1678	82.1787	107.565	88.6613	78.8856	21.7307	94.5217	11.1018	109.399	103.196	99.0269	98.5411	83.5451	16.1494	17.8123	16.1322	14.2513	27.893	30.0467	31.0048	24.4334	22.2354	40.6503	17.0274	23.7213	20.3477	17.3433	15.2515	8.89448	14.984	13.4565	8.89963	14.2095	8.84844	8.14162	13.4854	8.60495	5.39454	21.1498	12.7535	5.86017	17.6573	9.70956	5.17833	10.137	6.91633	3.71392	34.129	12.3283	7.69013	25.0782	10.19	7.94045	20.9746	10.3535	7.90741	26.6148	5.72897	4.12608	36.1346	12.1147	7.41217	28.5878	8.94714	4.34861	14.7739	6.63416	4.26704	-8.67999	-1.54528	0.289525	8.82122	-13.9775	-0.175115	2.79801	14.2559	3.37317	-7.52406	1.10804	8.31971	5.41758	8.65411	1.43322	10.3101	1.22347	0.087793	0.517995	1.3315	12.0497	3.10106	-0.361979	12.4476	17.5471	-0.125427	-1.09308	17.5816	-8.04708	-0.254278	0.515159	8.06756	10.8263	0.363383	0.042181	10.8325	-16.2228	4.57019	-2.44177	17.0302	-2.02099	-8.07369	3.27451	8.94378	3.51798	5.45598	6.49183	18.031	-0.743902	-1.41427	18.1017	-14.9924	5.27665	-4.06624	16.4058	-12.8594	-3.35252	7.24511	15.1359	0.860758	-6.82132	-4.12391	8.01735	6.40099	-7.4846	6.99782	12.0814	11.7706	7.25826	13.8286	-1.35288	9.78152	2.93421	10.3014	16.1427	-5.49833	-2.53455	17.2407	19.83	5.46987	-1.51283	20.6261	-10.3588	-2.61525	2.03582	10.8761	11.5635	3.11315	-0.360866	11.9807	-19.028	1.46862	-0.0216144	19.0846	1.68257	-9.4266	2.2137	9.82814	4.31135	9.48612	10.4199	18.7282	-3.65957	-0.726539	19.0962	-11.2412	-2.31717	1.8762	11.6299	19.5563	-0.051456	-0.895187	19.5768	-17.6176	0.854572	-0.120911	17.6387	1.27448	-8.4834	2.276	8.87539	3.47806	8.24674	8.95017	21.7791	-2.58631	-0.445188	21.9366	0.00377093	-0.986958	0.618594	1.1648	-9.9318	-0.792623	0.0055543	9.96338	12.9336	3.14003	-0.562283	13.3212	-15.8448	-0.185988	0.969505	15.8755	1.62423	-6.58565	0.200777	6.78596	5.53754	6.80446	8.77297	18.5216	0.527008	-2.10862	18.6487	4.16206	3.08353	4.39628	3.75562	1.67179	3.47153	2.55646	1.7227	1.41403	2.04607	2.01951	1.2156	2.96087	2.32847	5.64092	2.31943	3.56943	2.93668	1.1621	2.65376	6.04352	1.92929	2.49289	2.49233	0.631958	4.23194	2.82438	3.35968	1.56258	2.05001	0.865331	2.03078	2.05976	-1.43525	-7.83889	-2.81944	0.732851	22.3772	24.3149	45.9235	70.5846	65.8159	135.573	22.0499	25.6388	46.905	63.4918	67.279	130.046	9	-2	11	13	12	7	-3	10	13	3	26.7165	55	21.4313	20.0901	10.3314	11.5484	14.7642	11.8864	20.2611	8.76033	14.2896	-0.329145	-0.794441	14.3155	4.10496	8.81497	9.72391	18.7282	-3.65957	-0.726539	19.0962	4.78836	9.08283	10.2677	19.0375	-4.55358	-1.15707	19.6087	17.3785	1.2282	-2.3934	17.5855	-15.2906	5.38861	-4.99726	16.965	-12.411	-6.80079	5.37182	15.1374	1.41248	-3.06542	-6.39007	7.22668	6.25353	-5.60486	6.27562	10.4835	0.71953	1.9376	1.88888	2.4256	2.90427	1.56208	3.40556	2.27836	2.32402	1.79016	9.27684	9.61858	10.0927	9.78543	8.86259	7.20677	319.332	311.126	216.843	169.446	330.469	184.598	76.1499
C18D1.1(gPCR)090129_02	24	36	23	20	29	45	17	18	15	16	6	6	4	0.848569	0.88378	0.825243	0.811341	0.836116	0.866496	409.068	365.825	153.684	189.378	197.93	128.983	1.11821	0.375694	0.462949	0.811524	0.541051	0.352582	1.53454	1.86747	62.5911	86.4021	-36.786	-103.834	161.771	-12.824	168.188	87.2745	168.75	86.3979	-17.5612	-167.039	94.9764	-20.7237	-6.81499	-113.759	105.189	82.8269	5.77633	51.2082	4.83844	90.6306	6.0563	16.9537	25.5234	6.02767	2.75125	76.2069	14.6992	103.815	107.217	20.5663	80.6593	72.2846	170.248	162.008	56.0252	106.222	105.219	106.398	18.7145	95.3499	8.68561	122.909	83.2947	124.852	91.7683	91.1453	14.1584	15.6027	14.041	13.8297	23.0935	24.3928	27.0376	21.2384	19.8428	36.8603	17.5312	21.5021	21.3658	14.258	9.14403	8.06538	11.8624	7.34605	7.04621	13.7114	10.0007	7.28236	17.8495	7.9742	4.93799	20.2986	12.2539	5.4238	19.6213	10.4304	5.99923	14.6132	7.68225	4.60639	32.1958	11.0224	7.37619	24.9758	6.01104	6.01297	20.2905	9.92449	8.5258	23.0339	7.36817	6.10574	30.2628	14.3531	7.25841	28.8216	9.36311	7.73656	19.0291	7.78118	4.75257	-8.48405	-2.42421	-0.323919	8.82954	-13.9544	-0.63039	1.05406	14.0084	2.07402	-7.14982	1.31399	7.55964	2.90416	9.11471	1.17128	9.63763	4.53887	-0.0118525	-1.42176	4.75635	10.5946	3.57634	-0.573005	11.1966	15.7252	2.49764	-0.47367	15.9294	-4.86004	0.129168	-0.841419	4.93403	12.4189	0.354523	-0.63817	12.4403	-15.5808	2.26579	-1.13722	15.7857	-0.692595	-7.64596	0.482873	7.69244	1.76916	6.37304	6.61404	17.4766	1.42386	-1.26236	17.5799	-15.2848	4.38507	-4.283	16.4681	-12.105	-5.26085	6.50151	14.7132	1.90157	-7.30393	-3.96274	8.52447	2.07449	-7.20471	8.78235	11.5473	8.59099	8.07118	11.7877	-3.02257	10.2035	2.34256	10.8966	14.5234	-2.60576	-2.62918	14.9877	16.9182	6.71547	1.03616	18.2317	-9.34103	-0.399305	0.130231	9.35047	8.04934	5.39537	-0.106052	9.69088	-17.067	1.65239	-3.24864	17.4518	1.18201	-9.81787	0.281691	9.89278	0.331716	10.4674	10.4727	16.8289	-2.00074	0.141567	16.948	-9.34103	-0.399305	0.130231	9.35047	17.614	0.047594	-1.9334	17.7199	-16.8733	1.52724	-2.29986	17.0977	0.563525	-9.08914	-0.0702685	9.10686	1.59433	8.41156	8.56132	19.4257	-0.210292	-0.643246	19.4375	2.59857	-0.467086	-0.778877	2.7527	-7.72629	-0.269073	-0.966986	7.79121	11.4857	5.06702	-0.168213	12.5549	-15.3209	-0.804909	-1.59077	15.4243	0.801063	-6.8974	0.50353	6.96199	4.41276	7.93188	9.07674	15.5055	0.786836	-1.89434	15.6406	1.61554	1.92303	2.88007	1.36079	2.50413	2.07241	1.97306	2.0055	1.65563	5.59578	1.49808	1.47879	0.473619	1.98285	3.53898	2.51228	3.89466	2.84395	3.20522	1.08421	3.40973	2.44165	3.25296	2.84426	2.02392	2.00127	1.41752	1.56575	1.96382	2.31282	1.68758	0.635096	1.8661	0.679126	-0.993486	-0.778877	0.773761	28.7321	23.4546	51.4298	62.2439	61.4409	123.016	28.2521	23.4872	50.9884	66.3263	67.5707	133.058	8	-1	13	14	12	5	-11	3	14	10	23.25	56	20.881	20.1176	12.5053	12.5053	10.3409	8.47908	18.9624	9.08665	13.2679	0.101298	-1.36662	13.3385	0.931247	9.77227	9.81654	17.0489	-2.44679	0.335056	17.2268	0.545116	10.2211	10.2356	16.8874	-2.67206	0.232711	17.0991	14.6715	1.67643	-2.15387	14.9232	-15.5151	3.32512	-5.51916	16.7999	-9.733	-8.80914	3.36553	13.5521	-0.106019	-1.96505	-7.84582	8.08885	3.93597	-4.16869	8.46627	10.2249	1.47529	1.4967	1.11865	1.96767	1.27917	1.82511	2.1703	1.83201	0.660819	2.1947	9.41786	7.92737	8.54013	9.4204	9.27386	7.26105	203.418	124.337	168.36	165.818	292.796	250.965	117.176
C18D1.1(gPCR)130611_01	22	29	18	5	33	43	25	21	13	11	32	13	9	0.847997	0.883706	0.790102	0.753389	0.794135	0.869425	357.733	262.179	129.691	174.701	84.4284	122.085	1.36446	0.362537	0.488357	0.742359	0.322026	0.465656	0.691554	2.7112	-5.60815	90.2664	-73.8716	-154.06	149.27	-13.6752	-122.576	110.847	-21.6521	92.9878	7.49024	-141.7	97.8159	-9.86014	-4.54522	-114.618	99.8421	70.0858	15.4108	52.7331	2.71207	43.1204	19.3256	8.90675	16.1367	8.47723	14.762	77.7496	25.662	82.9352	100.392	11.9684	68.2083	55.304	109.965	109.841	67.2126	144.62	102.328	117.629	13.6955	89.3352	17.9082	92.1102	75.8599	108.821	86.1575	77.8745	14.2595	10.5636	3.87553	14.5249	19.7019	27.3014	23.4989	23.5045	23.5789	38.9852	16.116	20.7223	17.9699	16.5459	15.5908	8.20339	15.6335	9.58197	5.94552	18.2103	8.05842	7.94429	17.0382	7.98836	6.64093	23.3408	13.3483	8.39243	21.5688	10.173	7.29568	14.818	9.70463	7.24153	31.5302	11.793	9.59556	22.3594	8.13966	4.13927	26.0714	9.72554	6.96881	22.9985	6.94345	4.87247	34.9432	13.3165	11.2617	26.5005	12.5865	9.99138	21.1243	15.4992	8.8225	-9.66997	-2.08461	0.0959884	9.89258	-15.0827	0.984019	0.332667	15.1184	1.75145	-4.4312	0.033435	4.76489	4.38476	7.13521	1.41635	8.49372	5.85644	1.72972	-0.481593	6.1255	13.544	2.83015	-0.418461	13.8429	16.7791	-0.90416	-3.12347	17.0913	-3.62989	1.49425	-0.790783	4.00428	15.1092	2.01414	0.580965	15.2539	-16.114	4.86412	1.6764	16.9154	0.923499	-7.93157	0.339229	7.99235	6.45321	7.20458	9.67212	19.0147	-0.880628	-0.726318	19.0489	-16.1475	4.74972	-5.31404	17.6505	-14.4451	-2.58547	5.87891	15.8085	-0.945951	-1.91885	-8.61306	8.87477	4.4364	-5.34611	7.60999	10.3041	11.8139	5.63554	13.0892	-2.96589	8.90617	3.38428	9.97846	14.211	-3.15215	-6.32532	15.8713	21.3045	2.11298	2.45268	21.5491	-4.75122	-0.129632	-3.88995	6.14187	14.1786	1.93252	-0.259447	14.312	-18.3311	3.00295	-0.293184	18.5778	1.95626	-7.96494	-0.319983	8.2079	6.47145	9.32471	11.3503	16.5203	-4.55195	-0.746836	17.1522	-4.75122	-0.129632	-3.88995	6.14187	18.7119	-0.951591	-2.88855	18.9574	-18.7252	3.2001	-0.0313182	18.9967	1.95626	-7.96494	-0.319983	8.2079	4.95435	7.86649	9.29663	20.9321	0.343851	-0.862874	20.9527	1.74726	1.8638	-0.42041	2.58909	-6.45708	0.122725	-0.735738	6.50002	14.5249	2.02305	0.690457	14.6814	-16.0979	1.08435	0.177262	16.1354	1.49846	-7.21587	1.22998	7.47175	4.77528	6.11332	7.75732	17.3927	-0.266232	-1.2033	17.4363	1.62477	1.91452	3.2526	1.73784	2.40402	3.28727	3.14096	2.88939	6.08299	2.77207	2.99949	1.10958	4.03854	5.05217	4.42254	4.86241	3.29099	1.12285	3.16614	3.51236	4.45747	3.65102	4.30999	1.34498	1.56928	1.6184	1.86674	0.926329	2.58597	2.85738	1.68666	2.15976	0.892774	1.74726	1.8638	-3.52738	2.58909	24.2448	15.3195	39.5176	72.351	55.6871	127.995	27.76	21.1394	48.8383	68.1314	75.4747	143.541	7	-8	15	23	14	-1	13	17	4	10	22.2387	60	23.0178	17.3369	12.3215	12.3215	11.1753	8.82524	5.60788	2.21857	15.2763	0.617648	-1.04188	15.3242	6.41336	9.43132	11.4053	18.3163	-4.02895	-0.236517	18.7557	5.48121	8.08356	9.76666	21.7758	0.310613	-0.260268	21.7796	17.7145	-0.900222	-2.63907	17.9326	-18.5533	4.7065	-4.62407	19.6916	-11.286	-6.80252	5.66095	14.3421	-1.7103	0.370321	-9.1676	9.33312	5.70687	-5.01164	7.17916	10.4511	1.44225	4.00117	2.05204	3.44389	4.65634	3.58744	2.45507	1.60181	3.52347	0.870699	9.49429	9.31792	9.56621	12.1029	8.37006	6.62717	323.596	273.547	221.168	198.261	406.432	316.361	254.339
C18D1.1(gPCR)130611_02	21	33	24	20	32	44	23	20	18	14	12	13	9	0.860258	0.880062	0.795147	0.754058	0.827003	0.889802	476.324	274.468	254.986	323.353	294.523	200.105	1.73545	0.535319	0.678851	0.788567	1.07307	0.729067	1.47184	-4.53101	-147.661	92.8722	65.0504	69.756	9.73602	-7.37652	169.819	88.6681	132.052	84.0853	-5.3389	106.61	76.484	-4.10132	-4.37385	-119.05	97.8405	86.9883	-17.6024	170.584	5.00401	90.0319	3.18522	7.55671	15.9937	10.2909	22.5209	85.1231	5.0599	98.6107	97.8218	4.95728	90.5819	82.2367	20.3218	14.7466	89.7028	86.9386	94.7095	94.3887	9.61708	94.5595	7.69062	103.527	101.893	102.607	94.2715	88.9323	12.1994	11.6188	12.2257	13.8532	21.8998	27.8643	27.2372	20.1276	20.6302	38.1344	16.39	22.4161	21.5648	18.0079	15.4742	7.12522	18.8495	9.787	9.4969	20.0742	13.5801	12.9577	17.5094	11.1673	6.25001	20.533	10.3109	9.24403	18.1779	13.0825	6.80516	14.1228	9.49098	6.52568	33.5378	11.6089	9.30064	22.4291	12.4374	9.46263	22.079	11.4506	8.46935	27.432	10.9151	7.54827	37.0421	11.2847	6.92013	29.8479	9.89233	8.69081	20.4569	9.34636	6.33564	-8.10744	-1.8547	1.63368	8.47582	-14.166	0.975461	0.540847	14.2098	3.78093	-6.30122	-0.100285	7.34921	1.00932	9.33966	8.36e-08	9.39404	5.17666	0.712936	0.794449	5.28557	12.043	3.86191	-0.118873	12.6477	16.5423	0.41812	-0.511945	16.5556	-4.97275	0.985754	1.10442	5.18842	12.9998	-0.0231254	-0.276673	13.0028	-15.6169	2.97781	-0.0389623	15.8983	-0.295369	-7.00733	3.60889	7.88759	3.58413	6.97247	7.83973	20.345	1.02686	-0.282627	20.3729	-15.767	3.16311	-3.84676	16.5348	-12.4424	-1.75698	6.67795	14.2301	1.85113	-6.83382	-4.89938	8.60998	5.74943	-5.76257	5.48618	9.81638	10.6203	7.6639	13.0968	-4.54266	10.0615	3.06457	11.4569	15.045	-3.92217	-1.17928	15.5925	18.9077	4.93768	-0.521981	19.5488	-7.40444	0.111684	0.546475	7.42542	9.30998	4.8464	0.0175599	10.4959	-16.1385	1.3996	-1.98364	16.3201	1.29861	-7.4591	2.88902	8.10376	3.48384	9.44527	10.0673	20.9579	-2.46239	1.66682	21.1678	-7.40444	0.111684	0.546475	7.42542	19.8192	-0.527498	-0.0290119	19.8262	-16.0345	0.338288	-0.640327	16.0508	1.85195	-7.90608	2.33375	8.4488	2.71776	8.29377	8.72771	22.0612	0.437175	1.07386	22.0916	0.125161	0.186597	0.47127	0.522091	-7.9879	0.390229	0.752957	8.03279	13.5409	2.02624	-0.437323	13.6986	-14.8045	-1.377	1.19917	14.9167	2.02946	-7.48271	2.53641	8.15739	4.82193	7.83303	9.19823	17.2794	1.59403	-0.828965	17.3726	1.31128	1.37882	2.20728	3.12766	0.824763	2.08653	1.15002	1.91201	0.907342	1.18676	0.9274	2.25867	1.57924	1.36667	1.5443	1.23959	2.38095	2.89181	0.770067	3.75701	1.41651	2.04455	1.40457	2.02008	1.01853	2.10509	2.36476	1.38678	2.40696	1.27282	2.67007	0.957695	1.25253	0.125161	-0.143845	-2.12874	0.484869	25.4824	22.836	47.9803	67.4847	64.3108	131.482	23.0356	22.2308	44.9513	64.535	70.738	134.933	7	-2	15	17	10	5	-4	14	18	6	24.4893	63	19.8865	20.4411	13.724	13.724	10.7783	8.03475	13.1753	5.68085	13.733	0.184866	0.398409	13.74	4.04844	9.2231	10.0725	21.1848	-2.90651	1.65704	21.4474	3.48384	9.44527	10.0673	20.9608	-3.12565	1.25342	21.2296	17.2757	1.79527	-1.22278	17.4117	-15.8201	0.282139	-4.90686	16.566	-10.7836	-4.28819	6.6577	13.3791	1.80763	-5.98707	-6.22085	8.82108	4.9243	-0.826669	9.62118	10.8397	0.786246	1.71533	4.14543	1.07181	3.7859	1.47735	2.81447	3.96084	4.32838	4.21314	10.1578	7.9304	9.08529	9.56451	9.01648	8.77236	448.068	413.992	464.299	330.485	431.625	358.312	214.827
C18D1.1(gPCR)130611_03	28	34	23	26	38	52	14	16	9	12	14	6	10	0.828593	0.873887	0.834268	0.735394	0.85229	0.832974	320.945	344.954	253.745	134.466	134.476	154.325	0.9304	0.79062	0.418969	1.88706	0.389839	0.44738	0.871382	-2.65877	101.907	77.5798	-81.0571	-134.772	171.127	-21.2374	177.75	89.1251	138.911	72.578	-19.7915	136.511	82.8659	-7.51632	-7.62695	-109.507	110.707	59.2962	19.4421	59.2728	13.5789	62.8632	12.9175	24.9779	13.9003	6.82414	24.5547	90.712	21.7649	97.8019	85.4592	33.3064	59.8813	69.7476	150.545	142.628	64.1005	136.638	113.102	98.7187	25.1697	80.7061	15.23	130.784	70.3421	118.749	71.1179	75.5616	18.6818	13.9413	19.4816	19.1338	21.5451	25.5053	23.4947	21.5737	21.205	36.7095	17.3863	20.1342	18.4159	20.95	16.885	7.45758	16.95	12.7483	7.93101	15.5409	8.69626	9.73	16.4762	6.57674	4.69626	19.9658	12.898	6.32973	18.9441	8.40969	6.26147	11.7873	7.19364	6.16346	30.9495	11.0445	10.3991	22.4403	11.1344	9.07387	28.0169	11.228	5.85033	22.4614	5.96667	5.02174	34.8506	13.5412	6.28639	26.3779	9.35937	4.96547	17.1607	6.00998	4.8802	-9.26769	-1.34796	-0.08603	9.3656	-15.8315	1.3997	0.592185	15.9042	2.54225	-4.65716	0.601585	5.33986	2.69635	8.26334	1.87039	8.89109	3.60967	0.830493	0.175895	3.70815	9.18741	3.63733	-0.390472	9.88894	14.0892	1.39872	-3.23858	14.5242	-5.80518	0.0140576	-0.36668	5.81677	14.0281	0.703878	0.348342	14.0501	-15.2705	3.35322	-2.37161	15.8132	-3.25623	-5.69647	1.87806	6.82495	2.60966	6.22369	6.74868	16.0805	0.7976	-0.413891	16.1056	-16.6516	2.24752	-5.59782	17.7105	-14.6094	-0.680563	6.79772	16.1278	0.118001	-6.53904	-6.805	9.43827	6.0589	-2.2782	8.67963	10.8276	8.58765	7.34876	11.3027	-3.89521	9.00216	3.74081	10.4979	9.96141	-2.78755	-6.64578	12.295	15.7179	3.9846	-1.98571	16.3362	-6.27977	2.14945	0.0877993	6.63802	7.54885	4.48242	-0.460209	8.79142	-18.5146	1.09445	-2.2558	18.6836	0.695425	-9.21157	0.922225	9.2837	1.04058	9.8422	9.89706	15.4167	-1.02157	-1.11115	15.4904	-7.1187	3.0125	-0.94872	7.78788	16.2854	1.01907	-0.423835	16.3228	-18.2278	0.374229	-2.05452	18.347	0.37615	-8.4004	1.29844	8.50848	1.29284	8.61734	8.71378	18.333	0.706389	1.22836	18.3877	2.06854	0.726519	-0.0856238	2.19409	-8.3618	-0.0831209	0.268594	8.36653	10.048	5.11371	-0.228214	11.2767	-16.1061	-1.43363	-1.5237	16.2414	0.637639	-4.69249	1.18728	4.88218	3.08866	7.5947	8.19874	15.0622	-1.14619	-3.25426	15.4523	2.078	0.360691	3.55167	3.60306	1.77658	3.08549	3.21098	4.06429	2.54537	4.30691	1.59601	1.73662	6.46032	4.21184	1.80869	3.08229	3.99225	2.74269	2.46125	2.6302	3.19874	2.14082	3.92333	2.61	2.31231	2.29437	0.729117	1.65668	3.20156	2.83722	2.1624	1.17471	3.46667	0.807755	-6.89155	-4.24447	0.974003	25.8905	22.2782	47.8543	67.4463	60.1031	127.239	26.8707	25.3837	51.9078	64.6994	67.9891	132.338	9	0	14	14	17	2	2	8	6	21	22.3523	54	20.6501	17.8449	12.1445	13.009	10.0718	6.90886	12.7448	5.94573	12.2226	0.608209	-1.21805	12.2982	0.950434	9.68957	9.73607	15.4946	-0.902217	-0.839038	15.5435	0.950434	9.68957	9.73607	15.4946	-0.902217	-0.839038	15.5435	15.0698	0.371378	-2.40218	15.2646	-19.117	4.0043	-4.02847	19.943	-10.8927	-5.42591	6.45936	13.7773	-2.18174	-0.434141	-9.16068	9.4269	5.47149	-1.60941	10.2388	11.7201	2.27227	1.48056	2.54938	1.49461	2.56557	2.39824	2.34534	2.93851	3.13421	4.01223	9.46575	10.4206	7.94921	7.67496	7.08674	7.45278	351.769	358.353	265.796	160.015	362.121	232.341	102.706
C26C6.2(gPCR)100420_01	19	27	22	17	35	39	20	20	12	13	14	8	9	0.807788	0.85781	0.85421	0.791821	0.841028	0.840364	315.875	297.432	140.254	275.987	217.996	102.458	1.06201	0.444016	0.873721	0.50819	0.732927	0.344476	2.12766	15.6822	23.4627	83.0524	-78.5832	-143.692	164.633	9.52948	54.6834	76.6697	115.692	25.6564	-45.0452	20.2902	62.197	54.9642	41.0693	-55.4239	141.658	103.339	-16.7881	-141.836	17.3275	53.6803	23.2511	66.4421	52.5771	43.9469	30.3362	97.3564	8.85644	96.4385	26.9796	55.3128	89.6477	96.1403	162.523	115.195	83.5322	127.846	99.1119	22.4338	63.6576	97.2479	81.6	95.6193	41.5577	79.2608	93.3099	58.8339	11.3582	15.2668	12.1121	18.09	12.8662	29.1911	18.2184	21.6663	22.9315	36.6861	14.7825	19.5248	18.1944	16.9972	14.3124	6.4723	14.9874	10.2848	5.49484	14.9932	10.9503	7.42475	14.1905	11.0144	5.79654	22.1547	16.665	5.84902	15.7969	10.4599	4.8794	15.1554	10.8371	5.62924	31.0133	11.0861	6.97337	19.9457	8.47744	6.77658	22.6461	10.5336	7.04099	25.7744	9.82584	5.25233	33.0324	16.7056	7.00488	26.5695	8.28071	4.80029	19.1923	8.01918	3.15455	-8.04899	-1.16091	0.7103	8.16324	-16.0953	-0.946353	1.11153	16.1614	6.61937	-6.54796	2.70545	9.69595	3.89522	7.21941	3.23732	8.81889	4.56896	0.490806	0.134573	4.59722	13.6697	2.8567	-0.468079	13.9729	17.1766	1.72618	-1.06222	17.2958	-0.946576	0.502351	0.381111	1.13737	16.2647	0.284665	-0.459559	16.2737	-11.5011	3.85296	0.234144	12.1316	-0.391484	-6.58461	1.83628	6.84706	6.54239	5.17097	8.33917	21.3579	-0.560541	-1.14399	21.3959	-14.3017	-1.97883	-4.82866	15.224	-16.6194	-0.884535	6.29621	17.7941	4.47285	-7.19567	-1.98006	8.70084	8.95847	-5.75766	8.4144	13.5723	6.13205	8.71157	10.6533	-1.42889	6.61039	5.52208	8.73111	16.0001	-3.65933	-0.128844	16.4137	19.4714	6.10908	-1.36216	20.4527	-1.58106	-0.648486	0.614456	1.816	12.257	3.27806	-0.121389	12.6884	-18.7691	2.19747	-2.24494	19.0302	2.81768	-6.29115	1.86131	7.14019	3.18518	8.20551	8.80203	18.0458	-2.80165	-1.44019	18.3187	-1.58106	-0.648486	0.614456	1.816	16.6004	0.0762429	-0.292364	16.6031	-17.0606	1.16591	-2.09301	17.228	2.66444	-6.96049	1.69021	7.64228	2.53739	7.78846	8.19136	21.1515	1.59217	-0.703828	21.223	1.4248	0.1538	0.207367	1.448	-6.08557	0.593075	-0.0375865	6.11452	15.1873	3.58048	-0.227248	15.6053	-14.2166	-0.0538695	-0.462064	14.2242	2.23346	-4.77524	1.54679	5.49398	-0.556686	6.77731	6.80013	17.0377	1.04195	-0.694091	17.0836	3.00697	2.67039	2.23642	1.35707	3.00607	4.07707	5.5042	5.54863	4.22045	3.1874	3.95161	3.84554	2.64209	2.00084	4.45283	2.54714	4.2255	1.88367	1.80665	2.15718	4.54306	1.92562	3.12837	1.12891	1.1655	1.30787	1.0884	0.750485	2.49833	1.15495	1.67215	4.80173	0.667513	1.4248	-3.30071	-5.91843	1.448	23.2026	20.7458	42.5719	66.9703	66.5964	132.245	24.5522	21.7213	44.8173	70.4578	68.5863	137.533	8	1	13	12	10	0	2	8	6	11	19.5921	58	19.9316	18.2458	13.7461	13.7461	8.68735	8.17723	32.3169	12.5324	15.5129	0.678204	0.638359	15.5408	4.66103	8.99207	10.1283	18.0036	-2.44675	-0.741943	18.1842	4.49169	8.89454	9.96434	18.1157	-2.71259	-1.06695	18.3487	15.378	4.01273	-1.75608	15.9896	-11.3818	2.21425	-5.80968	12.9692	-15.8066	-1.33361	2.12434	16.0044	2.67912	-3.87788	-3.61801	5.94185	6.89654	-6.29937	5.09898	10.6416	1.67074	2.36987	0.53311	2.20278	0.975044	1.94548	6.03646	8.64615	5.36212	3.20537	5.52105	11.7126	6.21472	9.44008	7.49667	8.45871	300.889	215.603	303.994	122.364	468.03	220.977	161.188
C26C6.2(gPCR)100420_02	19	31	26	24	32	45	20	16	11	16	12	6	7	0.808646	0.840625	0.840033	0.819869	0.861454	0.838502	318.986	256.551	211.417	269.382	201.744	104.706	1.24336	0.662779	0.844495	0.784822	0.786369	0.408129	1.92677	-2.42832	-122.501	93.8082	-48.6976	168.479	76.9386	-38.7521	168.516	80.7382	-73.9999	100.85	3.1459	-122.231	99.2968	-5.89269	-45.6347	123.512	32.9301	75.4563	11.0197	53.1068	3.83359	29.6491	31.4135	11.3037	13.7495	76.1205	8.38142	47.7973	37.8973	90.1945	99.1704	63.5421	78.8428	9.95621	71.1441	78.3555	38.5746	121.152	73.6119	81.6474	40.3761	112.109	9.03983	33.238	89.074	41.3921	89.7719	102.061	10.1319	12.3516	14.1333	16.9078	15.2385	25.1094	20.5552	18.7719	21.6255	32.9403	15.0964	18.9655	13.7674	16.5712	12.4756	7.44691	12.6862	9.48144	6.34897	15.0507	11.5481	8.30526	13.316	8.30938	7.69914	19.4133	15.8128	8.38163	17.778	13.4648	5.40561	13.4492	7.49307	5.18096	31.8023	11.0272	7.136	20.6233	10.5723	6.73047	18.9425	9.80239	7.12736	20.6808	10.777	3.89796	33.4417	13.0955	7.20052	25.1671	9.80017	5.29456	19.4785	6.77301	6.42656	-8.99493	-0.678363	-0.525334	9.03576	-13.7487	-1.32023	2.45275	14.028	3.56873	-5.7972	-1.4821	6.96706	4.72661	8.44988	7.65e-06	9.68201	6.58713	0.0244905	-0.463601	6.60347	12.6934	2.78913	-0.6668	13.0133	16.754	1.52968	-0.784031	16.8419	-2.18953	0.334953	-1.07444	2.46184	15.5833	-0.0391302	0.604646	15.5951	-13.9839	2.91263	-1.01231	14.3198	-2.67811	-5.84504	-0.483367	6.44751	5.75001	5.78367	8.15558	20.0083	-0.496089	-1.66512	20.0836	-16.6007	1.52721	-0.545396	16.6797	-10.073	-3.93131	6.63564	12.6867	2.69453	-4.97434	-5.96292	8.21955	5.51	-6.91011	4.89414	10.1026	9.90405	7.27367	12.2881	-1.07651	10.5187	0.354411	10.5796	14.0593	-2.64423	-2.20023	14.474	19.5932	5.39435	-0.257477	20.3238	-3.08554	-0.734292	-0.303718	3.18622	13.3265	3.03176	-0.274833	13.6698	-15.9855	1.23854	-2.07937	16.1677	0.399729	-7.90172	0.0230622	7.91186	6.10093	8.24591	10.2575	16.4174	-2.54809	1.28856	16.6639	-3.08554	-0.734292	-0.303718	3.18622	17.4565	-0.00387048	-0.212107	17.4578	-15.6783	0.953345	-1.24259	15.7563	0.234186	-6.73445	-0.0424485	6.73865	5.05848	6.96182	8.60553	17.8982	0.168137	-0.208308	17.9002	2.92428	0.469847	-0.428644	2.99264	-5.72018	0.316044	0.0246065	5.72896	14.3075	3.70144	-0.0147674	14.7785	-15.7594	-0.0600954	-0.390966	15.7644	0.156221	-5.65678	-0.317374	5.66783	1.9712	7.17525	7.44109	16.7549	-0.377859	-1.99357	16.8773	2.3332	1.84419	1.80121	2.93356	2.03514	3.5513	3.05741	1.80482	1.77723	2.13797	0.876486	3.56957	0.763471	1.29263	3.10401	3.55525	2.44707	2.33898	3.20415	2.09662	3.1804	1.25751	1.70187	2.47116	1.66515	2.73209	0.927458	1.04037	1.60395	2.04564	2.16161	2.31001	1.44418	2.80109	-1.58879	-0.60169	2.81214	24.5073	17.5477	41.8632	83.6437	49.2558	132.699	22.7938	26.6669	49.2257	54.4931	81.5184	135.785	8	-2	8	10	14	3	-6	-2	4	15	20.3441	54	16.5614	14.6878	12.2761	12.2761	9.8501	8.58352	10.8537	4.73355	15.7034	-0.647919	-0.573823	15.7272	2.08485	10.4325	10.6388	16.9362	-1.12001	1.71302	17.0594	3.1959	10.1521	10.6433	16.062	-2.80603	0.962195	16.3336	16.98	1.42648	0.445726	17.0456	-16.1457	2.13855	-0.459458	16.2932	-9.69194	-4.89256	5.32843	12.0939	-2.00907	-0.985278	-5.75132	6.17129	5.52874	-1.58144	5.93564	8.26437	1.71316	0.732412	2.51541	0.872074	2.34177	2.89362	4.08033	2.95337	3.1712	2.83174	8.80338	9.05955	6.11764	8.20837	7.59095	8.10202	381.369	214.311	214.244	146.382	434.802	275.242	134.745
C26C6.2(gPCR)100420_03	24	31	24	19	26	42	14	19	17	10	12	6	9	0.825019	0.868921	0.82051	0.843114	0.806335	0.847547	355.216	266.783	223.995	314.816	204.994	150.011	1.33148	0.630588	0.886267	0.71151	0.768392	0.562296	1.36653	0.446975	77.1157	88.0467	-48.119	148.842	56.0074	-14.7088	-146.86	99.7254	73.0159	75.0502	4.6623	109.03	84.8046	-1.79625	2.84993	-84.6857	118.155	69.7665	15.5752	52.9025	2.87502	28.27	9.8947	16.2218	8.15801	11.1319	15.073	51.8972	18.898	83.4924	89.8031	30.1669	69.5072	46.8588	74.4198	70.8431	71.7642	107.983	98.4522	102.43	24.96	87.1049	11.6022	111.936	59.772	119.522	71.1205	77.57	13.1246	11.9088	16.7019	10.6351	17.3589	25.9675	19.8481	20.4881	18.3516	33.1623	15.3664	18.8859	18.0552	15.9961	16.2028	6.9494	11.8756	8.89134	7.0595	13.2153	9.18311	8.28674	14.6329	8.70239	5.59646	20.6504	14.1655	7.25499	19.7706	12.0829	7.57532	13.8153	8.56619	3.66897	31.5911	14.4609	7.25801	18.1529	9.62881	7.10157	20.5013	11.6401	8.58888	20.8672	7.55025	5.28811	34.6904	13.7376	7.58541	29.1713	11.5353	5.96157	20.0323	9.10351	4.20926	-5.22607	-2.9352	0.616425	6.02554	-13.2286	-0.305622	0.13859	13.2328	4.47067	-6.07254	3.13942	8.16815	6.8475	9.27934	9.73e-06	11.5323	6.40992	-0.413029	0.382491	6.43459	12.2747	2.77665	-1.32456	12.6544	16.1418	1.06541	-3.52634	16.5569	-2.58245	-0.435032	0.48058	2.66257	15.2436	-0.47146	-0.0317473	15.2509	-11.1856	1.99724	-0.479727	11.3726	0.32107	-8.40976	1.1053	8.48816	3.16196	6.02465	6.804	20.137	-0.393485	-2.91255	20.3503	-14.1873	0.267508	-3.96344	14.733	-13.5818	-0.478218	5.31424	14.5923	2.80317	-6.98627	-1.79364	7.7384	6.74059	-5.57102	8.71598	12.3467	14.6286	7.21841	16.3126	3.25156	9.92986	5.8139	11.9573	12.3664	-4.30961	-3.36435	13.5211	19.7119	4.25481	-0.944242	20.188	-2.53225	0.326187	1.05555	2.76277	10.9581	3.5838	-1.14201	11.5857	-14.1709	0.647528	-1.75506	14.2938	3.62534	-8.88871	0.853989	9.63751	3.43439	9.27339	9.88892	17.3795	-2.16962	-1.94651	17.6222	-2.53225	0.326187	1.05555	2.76277	17.2894	0.745449	1.98904	17.4194	-13.4185	0.930533	-0.827168	13.4761	3.49346	-7.98742	1.577	8.85946	4.49674	7.26493	8.544	18.5187	0.680258	-2.11825	18.6519	4.87866	-0.866109	-0.158048	4.95746	-6.00104	0.210047	0.356989	6.01532	14.3944	3.69623	-0.969255	14.893	-13.4721	-1.0279	0.0853313	13.5115	3.24315	-6.73547	1.39968	7.6055	4.2895	7.9924	9.07074	16.1947	-2.00095	-2.10484	16.453	1.65413	1.8696	2.87504	2.04144	1.43762	4.29993	3.19731	3.53493	3.44754	2.6001	4.76168	6.0351	2.98133	2.39224	3.44254	2.21733	2.57318	1.85683	0.876812	2.25431	3.55049	1.97093	2.13349	1.56312	1.16488	3.06732	2.73739	0.794434	2.26194	0.621766	1.67851	0.558095	2.83113	3.88088	-1.26487	-3.94758	3.94837	28.8979	20.4875	47.3158	65.4894	55.8202	119.43	31.6723	25.1998	54.3958	67.1948	69.7841	134.313	7	-1	11	12	12	5	1	7	6	15	20.5376	56	19.011	16.9465	12.3502	12.3502	9.95769	9.14704	32.8144	15.7623	14.8077	-0.572388	-0.383145	14.8237	3.05277	9.49136	9.97022	17.5037	-2.18785	-2.05404	17.7591	3.24829	9.19473	9.75164	17.2361	-2.42715	-1.7434	17.4932	16.9269	1.2375	-1.30767	17.0224	-13.6244	2.44757	-1.96147	13.9808	-8.52909	-5.80013	4.42698	11.2243	0.519754	-2.15782	-6.48646	6.85569	4.90446	-4.16511	5.9864	8.78856	0.920092	0.6906	1.59926	0.953751	1.44361	1.57254	4.33124	2.6705	1.68088	1.38555	8.99295	8.84359	7.81266	7.80645	9.6944	8.54631	337.713	174.83	188.271	178.887	433.552	378.197	176.045
C26C6.2(gPCR)130918_01	23	32	23	20	28	43	16	17	14	14	7	10	6	0.817493	0.868376	0.810697	0.81644	0.837526	0.87359	237.209	217.696	141.929	185.248	153.437	155.297	1.08964	0.598328	0.780949	0.766155	0.704822	0.713367	0.988021	6.4618	13.6037	88.43	-85.3588	-173.275	145.453	-15.0786	172.941	88.0893	86.2521	69.7825	1.38196	73.5469	71.7595	5.559	-18.1317	-138.152	106.345	73.4523	-0.658177	92.2142	6.84425	25.7457	7.39561	20.6619	18.2967	16.4363	8.57429	91.9897	21.5327	85.0154	81.2435	29.7424	67.0196	70.6595	116.724	114.3	66.3182	157.62	92.1656	87.8086	17.6787	88.552	4.44654	109.556	70.8961	105.253	71.6663	91.3563	13.4264	13.5381	11.3104	12.4213	15.1313	22.958	22.4992	19.0979	20.7181	35.2453	14.9644	20.8036	15.1238	16.8765	10.1652	6.43647	12.1138	8.89228	7.66739	13.8916	8.8452	7.69036	14.2062	9.55076	6.80121	18.1894	12.7648	9.75819	17.1626	9.36276	6.18546	14.5914	7.81207	5.1605	27.1678	11.4857	7.45089	18.1938	7.97549	8.13887	18.9702	13.3752	9.98074	23.4365	7.84967	8.8949	31.4596	16.6235	6.39872	25.7919	10.7552	6.3695	19.2651	8.38528	4.18242	-6.56217	-0.38782	0.676494	6.60834	-13.4221	-0.16806	-0.69981	13.4414	2.57203	-6.76297	-0.094761	7.23616	5.58952	8.75941	2.22919	10.6273	7.26947	-0.177025	0.329195	7.27908	13.8506	2.37234	0.0397083	14.0523	15.5147	-0.0387429	-1.3439	15.5728	-1.21883	-0.332956	-0.675479	1.43272	15.1495	0.233772	0.464371	15.1584	-11.488	4.36769	-0.298116	12.2939	-1.3415	-5.22341	1.35636	5.56088	6.93178	5.51638	8.8589	20.254	-0.545331	-0.0710793	20.2615	-14.3541	0.583699	-4.76257	15.1348	-11.3993	-2.11679	4.96195	12.6113	2.78154	-7.18659	-5.2681	9.33472	3.80484	-6.54942	6.47603	9.96547	10.8523	8.32312	13.6765	0.384514	9.36146	4.28353	10.3021	14.037	-2.80395	-2.08196	14.4649	19.3949	6.37185	-0.00926701	20.4148	-4.9177	-0.918188	-1.7202	5.29017	12.6891	3.30179	-0.365413	13.1167	-15.7408	3.50682	-1.04266	16.1604	1.47453	-7.69074	0.413937	7.84175	5.67692	8.89437	10.5516	16.5016	-0.663185	-1.10119	16.5516	-4.9177	-0.918188	-1.7202	5.29017	17.4591	-0.676551	0.61058	17.4829	-13.8889	2.00496	-1.25557	14.0889	1.14575	-6.80635	0.571524	6.92573	6.10116	7.30214	9.51553	19.8004	-0.0106675	-0.659029	19.8114	1.8575	0.390511	-0.00382297	1.89811	-6.90098	0.397151	-0.5556	6.93469	14.3773	2.75829	-0.201357	14.6409	-13.2883	0.478944	-0.893401	13.3269	1.18905	-5.46058	0.175114	5.59128	3.46298	6.78589	7.61843	16.4063	0.125935	-1.10437	16.4439	3.06754	1.35902	2.62651	2.00608	3.16052	3.21291	3.26974	1.64947	1.70974	3.09419	1.15233	2.86648	0.781604	1.0289	2.64196	2.92597	2.44386	1.2255	2.54375	1.86394	2.6553	1.71675	2.40638	1.48453	2.65961	1.71092	0.733692	0.702153	2.14996	1.96692	1.12771	1.50132	0.683286	0.939503	-6.1149	-2.47563	1.00221	27.3454	18.4154	45.1186	78.8164	50.58	128.787	23.8675	24.9033	48.0524	56.065	81.3676	136.681	7	0	12	12	13	4	-7	8	15	9	20.5706	55	18.0902	15.6292	14.2423	14.2423	8.81997	7.752	19.0972	8.46354	14.9535	-0.281657	0.0306977	14.9562	5.29412	9.46395	10.8441	16.214	-2.07224	-0.495971	16.3534	5.29412	9.46395	10.8441	16.214	-2.07224	-0.495971	16.3534	15.9575	-0.0352353	-1.86044	16.0656	-12.1631	2.75006	-3.66478	12.9975	-9.73496	-7.05193	2.92159	12.3707	1.10526	-2.67604	-8.66	9.13118	5.58498	-2.04085	4.53542	7.47844	0.881281	2.8842	1.51336	2.8597	1.54835	2.48134	5.10993	1.91366	1.60906	3.34368	8.54899	7.89188	6.9456	7.13626	7.60412	7.03793	244.397	159.525	213.68	231.1	332.535	248.288	177.28
C26C6.2(gPCR)130918_02	23	31	18	18	30	47	15	22	11	28	9	13	8	0.846289	0.882486	0.827009	0.789669	0.839306	0.844654	318.01	245.472	200.172	311.286	193.31	135.061	1.2955	0.629453	0.978857	0.643049	0.787505	0.550209	1.43128	0.209733	-86.2739	93.2171	-74.4379	174.071	69.5507	-35.5442	-177.201	92.0005	-125.357	105.811	-11.361	135.998	83.6708	-6.55169	8.24321	-70.1913	111.91	72.1991	10.1066	60.9635	2.32231	12.6109	26.9791	18.3127	12.6771	9.7098	10.0653	75.0819	35.755	104.093	99.6861	20.0677	72.8446	39.5286	72.5549	92.1188	85.3563	143.387	91.4763	100.6	47.0809	107.764	22.3193	124.024	98.6423	117.058	76.4756	70.1047	13.2244	12.8634	10.5571	15.3415	17.3181	25.9242	16.2918	18.7617	21.4885	33.7215	12.9039	17.9072	14.9747	18.0555	11.2108	8.39117	11.78	8.33091	6.76143	13.0513	7.37818	7.25014	14.9772	8.51589	5.34056	20.4221	14.2647	7.27673	17.2521	8.71522	6.19336	16.292	8.29693	5.39529	20.9827	12.0121	8.20905	19.818	8.70704	9.59318	20.6913	14.7571	8.91029	23.9368	8.90445	6.94347	30.1975	8.90863	9.78825	25.3843	8.757	5.28273	19.3035	6.51357	4.30432	-6.99554	-0.539116	0.389639	7.02709	-11.3158	-1.90403	0.894738	11.5097	3.01832	-5.34177	-0.492485	6.15527	3.64521	8.70517	0.596604	9.4564	6.00728	-0.154914	0.224226	6.01346	12.8793	2.83531	-0.291217	13.1909	17.2649	0.92736	-1.29539	17.3383	-1.26593	-0.300735	0.284052	1.33181	13.2116	-0.157158	0.447516	13.2201	-10.7925	2.63668	0.913547	11.1474	-2.47423	-4.98545	0.411667	5.58086	6.67081	5.63063	8.72947	18.8128	-0.159118	-0.268106	18.8154	-14.8906	3.41262	-3.08896	15.5858	-9.36873	-5.41472	3.00873	11.2314	1.51035	-6.28715	-5.63403	8.57623	5.93665	-4.8464	6.64814	10.1454	10.086	8.93936	13.4774	-3.42166	9.72907	1.44999	10.4147	13.9936	-2.85875	-4.32263	14.9224	20.1766	4.57801	1.27921	20.729	-2.21892	0.441292	0.451337	2.30696	11.9227	3.90068	0.543575	12.5563	-15.4389	2.70012	0.287299	15.6759	1.67545	-4.91846	-0.740598	5.24851	5.47406	9.16085	10.6718	17.3545	-0.672875	-0.0981096	17.3678	-2.21892	0.441292	0.451337	2.30696	14.0699	0.143808	0.356353	14.0751	-15.4389	2.70012	0.287299	15.6759	1.67545	-4.91846	-0.740598	5.24851	5.77834	7.95009	9.82818	18.2603	1.63537	0.88922	18.3549	1.7374	0.588008	-0.200444	1.84513	-7.1122	0.75624	0.405884	7.1638	13.8283	4.38107	1.29217	14.5632	-14.6073	-0.0208226	0.45903	14.6145	1.26731	-4.9814	-0.422481	5.15741	2.41945	6.34334	6.78909	16.8835	0.652387	-0.955614	16.9231	2.80569	0.987274	2.803	2.88882	2.88155	2.47079	0.57257	4.29278	0.844536	1.27363	1.19413	2.40402	2.13471	2.20657	3.68318	1.80943	1.21761	2.86981	2.26723	0.811772	3.79865	4.27018	1.93045	2.78551	2.34723	2.17835	0.973921	0.646871	1.13061	1.04435	1.54695	2.42635	0.32382	1.57354	0.0354112	-0.307872	1.63414	20.0715	17.0115	36.8021	86.015	53.4879	139.18	20.7481	26.0611	46.4492	57.183	80.0629	136.927	9	0	10	10	15	-2	-19	-5	14	10	18.6461	58	16.7675	14.3543	13.2809	13.2809	8.48274	8.98177	-17.0958	-6.99023	14.5313	0.538353	-0.277201	14.5439	4.49397	8.94351	10.0091	16.9746	-0.817244	-0.326048	16.9974	4.49397	8.94351	10.0091	16.9746	-0.817244	-0.326048	16.9974	15.564	1.81176	-1.72809	15.7641	-1000	-1000	-1000	-1000	-1000	-1000	-1000	-1000	0.802043	-0.30946	-8.23503	8.27978	3.57474	-1.39336	5.03546	6.33057	0.546675	2.23102	1.47553	2.18729	1.46044	1.08822	-1000	-1000	2.56218	4.04912	7.27491	7.2078	5.01021	6.31387	6.81372	6.64355	338.107	142.549	189.718	149.639	297.333	223.111	147.276
C26C6.2(gPCR)130918_03	22	33	18	16	87	36	16	21	11	19	15	9	14	0.839505	0.886378	0.834841	0.822572	0.84507	0.87782	282.477	311.927	178.866	188.499	183.729	129.8	0.905589	0.633206	0.667307	0.948897	0.589012	0.416123	1.41548	-5.51599	-141.686	94.3635	-36.1334	157.502	73.1754	-9.91731	-116.805	109.088	-152.857	97.3176	-14.0625	-81.6953	153.641	16.4137	8.2604	25.8327	85.9796	161.544	24.3902	-81.3952	6.56025	40.1441	17.2365	14.6722	63.2233	23.4792	80.4372	35.3485	15.1043	107.479	79.5993	16.0845	166.583	41.5512	83.6844	44.3455	44.8516	151.943	121.013	82.8941	28.9874	166.501	59.8453	100.892	71.0691	88.2097	109.732	150.714	13.6549	9.1009	11.5831	46.5249	14.6532	14.5879	17.2731	14.6716	25.6039	35.5365	13.6211	22.8965	9.32831	19.7311	11.6887	7.07639	13.6167	9.3537	6.16629	14.6226	8.57858	6.53404	10.9053	7.53324	4.38801	20.803	10.6331	9.8252	17.2725	11.1618	6.06841	18.5746	13.5438	8.39696	20.0364	8.90649	6.70248	18.958	7.80158	7.61875	24.3583	8.41842	8.09932	15.9141	7.33117	3.66194	28.6589	10.6353	10.4798	22.6029	15.3736	7.09514	18.3084	11.9751	7.56035	-9.61215	-1.22899	0.839165	9.72667	-13.9568	-0.544835	4.00233	14.5295	-0.667435	-2.97508	-2.02815	3.66196	1.73058	4.57347	1.15981	5.0256	7.72189	0.186025	0.375455	7.73325	15.5844	1.571	-0.179427	15.6644	15.6864	0.154402	-0.0860936	15.6874	1.27514	1.17531	1.31445	2.17603	14.6673	-0.810237	-0.123032	14.6902	-12.4888	-0.564493	-1.13241	12.5527	-5.56053	-2.70272	3.82332	7.26925	9.23666	3.63957	9.92786	21.869	-1.32769	-0.163912	21.9099	-16.8637	-2.38595	0.568767	17.0411	-10.8007	0.731187	7.57568	13.2129	-2.62156	0.727323	-4.91276	5.61576	2.27462	-6.82148	2.77202	7.70653	7.0293	3.57382	7.88564	-2.48584	4.81314	1.96176	5.76144	17.9014	-4.87451	-1.81914	18.6422	13.633	5.28445	1.58135	14.7066	-0.325974	1.86903	-1.00022	2.14475	15.9419	0.321312	-0.532038	15.954	-15.6596	-0.431645	-0.524616	15.6743	-1.79218	-1.49545	3.64751	4.33043	3.27198	8.57355	9.17669	19.2955	0.477566	0.211152	19.3026	-0.325974	1.86903	-1.00022	2.14475	16.8607	0.268332	-0.356384	16.8666	-15.4194	-0.408343	-1.11633	15.4651	-1.79218	-1.49545	3.64751	4.33043	10.0258	4.21104	10.8743	20.9326	-1.10469	0.876206	20.98	3.069	0.0427276	-0.151809	3.07305	-5.63231	0.323353	0.831169	5.70248	16.5834	3.0085	-0.599975	16.8648	-15.5263	0.640728	0.34558	15.5434	-2.3726	-2.02717	0.738484	3.20687	2.22249	5.28076	5.72939	21.6056	0.199771	-0.346681	21.6093	5.34372	1.78061	4.2461	7.47642	6.06652	4.7883	6.61332	4.47591	7.93442	5.705	5.26807	5.26376	3.74568	5.1403	5.92019	7.2607	2.09342	8.0932	1.46021	2.43417	6.05294	1.65442	1.9285	7.8056	6.53886	2.57327	0.845527	1.32772	4.02806	2.13482	6.02795	3.37498	4.6791	2.64305	-4.63516	-3.34627	2.68534	14.356	9.93342	19.8336	138.503	23.2058	156.311	9.33291	23.5755	27.8928	21.6639	128.901	146.491	9	-2	63	65	-46	-1	-6	53	59	-41	18.2894	58	12.6647	11.6913	13.85	13.85	8.04176	8.83116	75.305	31.6197	15.4583	0.597836	-0.640851	15.4831	10.5813	3.33986	11.0959	19.775	0.465644	-0.0879162	19.7807	10.5128	1.84038	10.6727	19.2955	0.477566	0.211152	19.3026	-1000	-1000	-1000	-1000	-1000	-1000	-1000	-1000	-1000	-1000	-1000	-1000	-3.37452	2.29273	-5.50332	6.85059	5.67745	-5.19309	0.0692217	7.69457	1.41074	10.3934	3.28808	11.2695	3.02315	-1000	-1000	-1000	6.24472	7.14276	6.58944	7.03419	3.54125	5.25138	6.72113	6.92659	271.408	167.626	204.953	95.3321	330.153	248.335	342.23
C26D10.1(gPCR)090203_01	25	52	7	14	-1000	-1000	23	20	29	6	17	-1000	-1000	0.682163	0.833387	0.710824	0.711463	0.731956	0.796206	88.9345	91.6579	21.6522	49.1956	23.3886	4.15476	0.970288	0.243463	0.553167	0.440125	0.255173	0.045329	5.62934	146.082	-4.74694	-93.196	-104.638	-143.262	-160.714	-19.3207	166.723	85.2709	-29.7393	-130.173	124.086	121.186	81.2956	-5.29445	-28.2438	166.662	82.7417	-1000	-1000	-1000	145.833	59.4876	12.3686	121.162	13.0592	35.9794	-1000	103.904	165.319	146.67	83.4507	173.214	-1000	88.83	61.3995	132.519	82.863	-1000	36.296	93.3777	9.09155	-1000	129.155	36.8669	-1000	92.3484	-1000	-1000	20.0647	3.85323	8.96873	10.8302	46.6788	-1000	24.4258	20.8217	-1000	-1000	-1000	-1000	10.4217	12.9411	7.47874	6.09026	8.19083	4.52505	2.73074	14.2419	9.92412	5.67283	6.44049	5.28815	3.44788	11.377	8.69506	3.89883	14.4913	7.82356	4.77477	-1000	-1000	-1000	29.4812	7.68455	4.88752	15.5107	6.64297	5.459	18.9215	11.3948	9.75487	-1000	-1000	-1000	35.901	15.4962	4.50117	18.9472	6.04994	3.79842	-1000	-1000	-1000	-7.77179	-4.09142	0.508091	8.79765	-15.0912	3.13445	-4.31103	16.0048	0.868605	-9.28829	1.89978	9.52029	-1000	-1000	-1000	-1000	2.06226	-1.8716	0.097805	2.78664	10.2726	4.29362	-0.886097	11.169	-1000	-1000	-1000	-1000	-9.74233	-1.2529	-0.142457	9.8236	13.2745	-1.80985	0.41162	13.4036	-15.2444	3.50443	0.619092	15.6543	-1.17091	-11.1784	-0.0828924	11.2399	2.20274	8.34955	8.63522	15.8079	3.68573	-2.18042	16.3777	-14.5112	5.6633	2.65028	15.801	-13.163	4.36577	-7.94551	15.983	-1.51612	-9.15567	-3.95797	10.0891	3.44222	-8.17339	6.75946	11.1509	-1000	-1000	-1000	-1000	-1000	-1000	-1000	-1000	-1000	-1000	-1000	-1000	-1000	-1000	-1000	-9.65346	-0.244087	2.66424	10.0173	9.97162	3.2029	-0.063187	10.4736	-15.1443	3.88037	1.23744	15.6824	-1.52601	-11.7787	2.01747	12.0473	3.8073	4.51137	5.90322	13.978	5.94945	-1.01202	15.2251	-9.65346	-0.244087	2.66424	10.0173	14.6961	-1.38546	1.10942	14.8029	-1000	-1000	-1000	-1000	-1000	-1000	-1000	-1000	-1000	-1000	-1000	-1000	-1000	-1000	-1000	10.1627	-0.651235	1.33029	10.2701	-9.73266	-1.71542	1.11035	9.94486	10.0086	3.61041	-0.239572	10.6426	-15.1485	5.34299	2.663	16.2824	-3.34086	-12.4485	5.41362	13.9798	1.80987	4.66874	5.00727	15.1515	3.55914	-1.15223	15.6065	6.07488	2.46407	1.74451	4.88666	2.50559	3.99643	6.10723	16.0187	4.61859	4.19716	-1000	-1000	-1000	-1000	4.45723	1.88031	2.59466	6.2938	5.42165	8.29091	4.34197	4.28075	-1000	-1000	-1000	-1000	7.80268	3.72587	3.0919	6.74021	9.91958	4.10658	3.66608	10.1627	-0.651235	-0.633128	10.2701	-1000	-1000	-1000	-1000	-1000	-1000	-1000	-1000	-1000	-1000	-1000	-1000	24	5	38	33	-1000	33	16	-1000	-1000	-1000	24.7711	67	-1000	-1000	11.852	11.9484	13.5646	9.33201	-1000	-1000	18.7585	-0.370754	0.529956	18.7696	-1000	-1000	-1000	-1000	-1000	-1000	-1000	-1000	-1000	-1000	-1000	-1000	-1000	-1000	15.1515	3.55914	-1.15223	15.6065	-1000	-1000	-1000	-1000	-1000	-1000	-1000	-1000	-1000	-1000	-1000	-1000	-1000	-1000	-1000	-1000	4.64144	-1000	-1000	-1000	-1000	1.98043	-1000	-1000	-1000	-1000	11.8232	11.2168	10.656	9.70291	9.02387	5.70426	85.8856	17.2288	68.2383	32.1167	93.7094	139.008	-1000
C26D10.1(gPCR)090203_02	3	39	38	35	-1000	-1000	45	39	36	16	-1000	-1000	-1000	0.706441	0.847022	0.76172	0.778627	0.766691	0.81908	231.432	90.7587	33.6101	0.21704	59.2467	73.5092	2.54997	0.145227	0.000937815	154.857	0.652793	0.809941	0.805976	-48.5071	132.369	38.8963	-4.11835	104.243	74.1632	4.90893	77.6633	68.5598	9.22436	88.9514	6.43048	-107.469	155.193	-34.2499	-1000	-1000	-1000	-1000	-1000	-1000	59.9164	69.9815	26.5073	7.5713	67.5042	-1000	-1000	45.2368	48.6869	47.364	51.6379	-1000	-1000	10.2055	67.8704	95.3637	-1000	-1000	62.1368	100.219	-1000	-1000	69.2562	-1000	-1000	-1000	-1000	-1000	0.854622	65.8444	57.5659	-1000	29.3991	-1000	-1000	12.8955	21.6525	-1000	16.004	-1000	17.012	18.1036	12.2761	7.49259	4.93042	4.7844	3.82228	2.52517	1.38899	0.578941	-1000	-1000	-1000	15.3189	12.0406	8.67348	15.9523	8.91362	6.64469	-1000	-1000	-1000	27.0635	8.79854	6.44052	19.1061	6.52369	3.97213	-1000	-1000	-1000	-1000	-1000	-1000	31.5994	11.4314	7.79123	26.693	6.12954	4.64684	-1000	-1000	-1000	-6.80857	-0.57815	-1.08438	6.91858	-14.1365	-0.05725	1.06131	14.1764	-1000	-1000	-1000	-1000	-1000	-1000	-1000	-1000	6.51722	1.57931	-0.215834	6.70932	11.8721	3.88292	0.791698	12.516	-1000	-1000	-1000	-1000	-4.69671	1.1118	-0.702607	4.87738	16.7634	2.37286	-0.11695	16.9309	-13.5834	2.68289	0.463157	13.8536	0.508692	-4.20405	-3.31634	5.37875	4.74978	7.69739	9.0449	19.9462	1.01434	1.9216	20.0642	-13.4999	1.28632	-4.90863	14.4221	-14.6085	-3.65961	6.99032	16.6032	-1000	-1000	-1000	-1000	2.7883	-6.68374	6.55615	9.76883	-1000	-1000	-1000	-1000	-1000	-1000	-1000	-1000	-1000	-1000	-1000	-1000	-1000	-1000	-1000	-4.49497	0.618384	-0.61004	4.57813	11.8058	2.45515	0.862536	12.0892	-9.8036	2.04265	1.27358	10.0948	-4.36163	-9.58446	2.49352	10.8214	5.85469	7.1503	9.24144	20.2937	1.18982	1.92722	20.4197	-1000	-1000	-1000	-1000	-1000	-1000	-1000	-1000	-1000	-1000	-1000	-1000	-1000	-1000	-1000	-1000	-1000	-1000	-1000	-1000	-1000	-1000	-1000	3.48679	1.14445	-1.5268	3.97474	-4.19681	0.699702	-0.556937	4.29103	13.7552	0.793156	1.77007	13.8913	-15.213	-0.54824	-4.46488	15.8641	1.20596	-7.21183	-0.208213	7.31493	5.76094	4.88118	7.55078	19.8185	1.26012	1.24796	19.8977	1.50245	3.50737	0.496515	4.50502	1.17455	2.48949	3.24984	3.117	-1000	4.11253	-1000	-1000	-1000	-1000	1.71467	2.84302	5.77958	7.6659	3.71381	4.05396	-1000	-1000	-1000	-1000	-1000	-1000	2.29636	2.67841	3.52591	4.94506	1.69722	3.66912	3.62161	3.48679	0.203171	-3.2361	3.97474	-1000	-1000	-1000	-1000	-1000	-1000	-1000	-1000	-1000	-1000	-1000	-1000	46	-2	-1000	-1000	-1000	43	3	-1000	-1000	-1000	20.5547	60	-1000	-1000	46.6045	46.6045	40.0926	40.9432	-1000	-1000	-1000	-1000	-1000	-1000	4.13213	7.40888	8.48328	-1000	-1000	-1000	-1000	4.74978	7.69739	9.0449	-1000	-1000	-1000	-1000	-1000	-1000	-1000	-1000	-1000	-1000	-1000	-1000	-1000	-1000	-1000	-1000	-1000	-1000	-1000	-1000	-1000	-1000	-1000	-1000	-1000	2.92442	-1000	3.05909	-1000	-1000	-1000	-1000	-1000	-1000	10.802	10.7365	7.67643	8.46588	8.36544	8.64393	252.014	16.6087	0.914666	-1000	335.848	200.131	-1000
C26D10.1(gPCR)090203_03	9	43	3	2	-1000	-1000	40	50	-1000	2	4	-1000	-1000	0.694749	0.83319	0.665333	0.708705	0.565018	0.573188	161.245	163.621	9.50323	1.93785	80.3046	87.1569	0.985474	0.0589367	0.0120181	4.904	0.490795	0.532674	0.921381	-72.952	175.296	74.9802	-7.25581	99.8368	53.7107	-4.09828	97.5087	61.4713	-69.6872	-105.238	174.242	-37.2477	-99.7559	167.258	-1000	-1000	-1000	-1000	-1000	-1000	73.155	64.0009	30.4076	163.826	160.395	-1000	-1000	67.801	69.2963	78.3271	81.6177	-1000	-1000	8.05602	117.455	112.028	-1000	-1000	110.879	104.915	-1000	-1000	8.85247	-1000	-1000	-1000	-1000	-1000	4.33556	3.1983	0.256539	-1000	33.3633	-1000	17.7967	-1000	-1000	-1000	-1000	-1000	-1000	11.1836	8.97292	7.05605	12.3588	5.40125	2.26046	10.9798	3.84455	3.82723	-1000	-1000	-1000	13.9445	12.357	4.72806	15.1652	8.25701	6.48046	-1000	-1000	-1000	13.3105	21.4484	4.227	12.8437	5.08084	3.92345	13.1742	5.70992	4.02564	-1000	-1000	-1000	28.4644	11.3056	6.6794	-1000	-1000	-1000	-1000	-1000	-1000	-7.24498	-1.97677	-3.23448	8.17675	-9.11909	7.90698	-0.93622	12.106	-5.48591	-10.5772	-1.15871	11.9714	-1000	-1000	-1000	-1000	3.70296	-1.17213	-1.12901	4.04481	-1000	-1000	-1000	-1000	-1000	-1000	-1000	-1000	-5.66667	-0.765095	-0.726664	5.76407	12.0576	-0.819411	-0.91654	12.1201	-8.71387	6.90747	-6.18213	12.7226	-5.07136	-8.82848	-0.36369	10.1879	-1000	-1000	-1000	-1000	-1000	-1000	-1000	-9.5269	8.07484	4.45149	13.2582	-7.79678	7.42657	-5.70166	12.1841	-6.08614	-8.04336	6.38424	11.9371	-5.07739	-11.3703	-4.05603	13.0964	-1000	-1000	-1000	-1000	-1000	-1000	-1000	-1000	-1000	-1000	-1000	-1000	-1000	-1000	-1000	-6.07177	-1.52159	-1.07531	6.35121	13.0275	1.85092	-0.201628	13.1599	-8.17721	7.26786	-5.96086	12.4587	-5.07136	-8.82848	-0.36369	10.1879	-1000	-1000	-1000	-1000	-1000	-1000	-1000	-5.56657	-1.65131	-1.18842	5.92671	12.2158	-0.94516	-1.07438	12.2993	-1000	-1000	-1000	-1000	-1000	-1000	-1000	-1000	-1000	-1000	-1000	-1000	-1000	-1000	-1000	13.8011	0.406499	-0.473735	13.8152	-6.52023	-1.72688	-1.2161	6.85379	14.4969	-0.412012	-1.99412	14.6392	-10.3447	6.25441	-5.18606	13.1539	-5.05888	-8.72747	-0.599176	10.1054	-1000	-1000	-1000	-1000	-1000	-1000	-1000	2.42658	2.74674	9.25071	5.66165	-1000	-1000	10.53	16.3858	13.8376	16.6096	-1000	-1000	-1000	-1000	2.3974	4.09162	11.2208	7.89542	-1000	-1000	2.54118	6.46376	-1000	-1000	-1000	-1000	11.3505	2.43788	5.44972	9.736	7.82098	-1000	-1000	13.8011	-1.47574	-3.10219	13.8152	-1000	-1000	-1000	-1000	-1000	-1000	-1000	-1000	-1000	-1000	-1000	-1000	40	-7	-1000	-1000	-1000	23	-5	-1000	-1000	-1000	18.0592	86	-1000	-1000	9.77376	9.77376	15.3304	11.3344	-1000	-1000	12.5067	-0.510975	-0.825542	12.5443	-1000	-1000	-1000	-1000	-1000	-1000	-1000	-1000	-1000	-1000	-1000	-1000	-1000	-1000	-1000	-1000	-1000	-1000	-1000	-1000	-1000	-1000	-1000	-1000	-1000	-1000	-1000	-1000	-1000	-1000	-1000	-1000	-1000	-1000	1.90183	-1000	-1000	-1000	-1000	-1000	-1000	-1000	-1000	-1000	9.3871	8.36482	9.47501	7.74029	-1000	-1000	132.327	13.1412	19.6782	-1000	185.28	171.777	-1000
C26D10.1(gPCR)130808_01	26	39	16	0	45	75	18	-1000	15	36	-1000	18	12	0.769343	0.831223	0.730266	0.644273	0.795513	0.859593	148.511	119.366	127.94	99.4817	85.1519	72.4758	1.24417	0.861481	0.669859	1.28606	0.713366	0.607171	1.1749	7.9692	31.2712	85.1404	-80.4935	-137.043	169.804	-13.0308	157.614	84.5548	111.228	30.5933	-33.3037	-1000	-1000	-1000	57.5315	-27.8533	129.709	78.8424	-9.64999	130.764	9.73809	60.5275	8.25941	61.0707	-1000	54.8141	13.6416	92.1239	20.9229	99.1867	-1000	56.2094	72.0463	77.376	163.354	-1000	102.985	124.644	116.504	-1000	74.6338	92.7122	-1000	73.9154	49.4524	-1000	-1000	25.0018	16.5389	12.2013	-1000	25.1909	34.6275	48.0237	23.1461	-1000	-1000	-1000	-1000	-1000	17.6289	16.5979	11.4103	7.73406	14.3597	7.57428	6.04954	-1000	-1000	-1000	13.6415	8.24899	6.3114	15.8446	9.22212	6.07602	19.0334	8.80309	5.52298	9.63051	4.92006	3.95912	-1000	-1000	-1000	23.3753	10.5387	6.33576	19.6026	6.77118	5.91601	24.8905	8.21761	5.10749	27.8707	12.1484	5.78835	24.0743	8.34297	5.92105	20.2453	4.73468	5.5916	-1000	-1000	-1000	-1000	-14.5753	-0.862807	-0.358094	14.6052	3.11332	-7.19904	0.29337	7.84889	1.11937	4.49821	1.08229	4.76007	1.49524	0.822642	0.22747	1.72169	8.22571	3.09813	-0.0300154	8.78986	11.7558	-1.00925	-3.01315	12.1777	-5.80392	-0.434835	-0.777038	5.87183	11.739	-0.127238	0.364622	11.7454	-13.913	3.11912	-0.495853	14.267	-1000	-1000	-1000	-1000	2.81507	4.92189	5.67006	14.8759	0.444873	-0.239163	14.8845	-16.413	1.11627	-3.05703	16.7325	-12.1272	-4.35577	5.2981	13.9324	1.39911	-7.05122	-5.12669	8.82951	4.65104	-7.54326	4.9719	10.1613	7.25988	6.09167	9.47704	-4.84293	3.13647	1.38295	5.93329	5.86762	-4.95372	-3.7618	8.55099	14.668	0.342269	-1.9113	14.796	-7.65325	-0.402136	0.0927449	7.66437	8.138	3.19707	-0.29679	8.74851	-13.2338	4.13741	0.538285	13.8759	-1000	-1000	-1000	-1000	3.10236	9.30105	9.8048	15.1264	-0.93196	-2.39237	15.3427	-8.84036	-0.455042	-0.166388	8.85363	14.8169	-2.48397	-1.95916	15.1509	-1000	-1000	-1000	-1000	-1000	-1000	-1000	-1000	-1000	-1000	-1000	-1000	-1000	-1000	-1000	1.60254	0.341308	-0.03969	1.63896	-8.2263	-0.326162	-0.774294	8.26909	10.2342	2.77359	-0.62887	10.622	-11.4911	3.39637	-1.78217	12.1143	-1000	-1000	-1000	-1000	1.1568	5.90217	6.01447	12.6949	-3.68609	-4.91762	14.1043	2.40371	2.23698	1.2742	-1000	2.44639	4.28405	2.27376	1.2971	1.16669	3.03726	3.30806	7.45974	9.25341	7.18234	1.94452	2.98912	3.48091	-1000	0.914388	3.63787	2.9755	5.27809	-1000	-1000	-1000	-1000	0.974005	1.83216	3.25922	5.39766	-1000	3.64674	7.19611	-0.12174	-2.55204	-0.831768	0.813615	-1000	-1000	-1000	-1000	-1000	-1000	-1000	-1000	-1000	-1000	-1000	-1000	19	-1000	46	-1000	35	-28	5	28	23	29	22.8431	48	-1000	-1000	10.9236	11.0753	11.4517	7.97427	-1000	-1000	16.1476	-1.02436	-0.947071	16.2078	-1000	-1000	-1000	-1000	-1000	-1000	-1000	-1000	-1000	-1000	-1000	-1000	-1000	-1000	15.3003	-0.0333666	-2.45917	15.4967	-16.227	1.75858	-1.80692	16.4217	-8.36573	-4.80751	6.73178	11.765	-3.43215	-2.22977	-6.97413	8.08641	7.24572	-1.92573	7.87175	10.8708	2.3603	-1000	-1000	-1000	-1000	2.65279	2.88516	4.12177	3.27968	2.81233	7.4745	10.2886	-1000	-1000	5.71199	7.16025	273.247	120.513	-1000	134.843	164.247	193.609	49.3869
C26D10.1(gPCR)130808_02	26	-1000	-1000	-1000	-1000	-1000	47	-1000	-1000	-1000	-1000	-1000	-1000	0.802737	0.766458	0.540242	0.688733	-1000	-1000	10.33	53.4175	106.799	127.78	-1000	-1000	0.193383	10.3387	12.3697	0.835807	-1000	-1000	-1000	-1000	-1000	-1000	-1000	-1000	-1000	-1000	-1000	-1000	-1000	-1000	-1000	-1000	-1000	-1000	-1000	-1000	-1000	-1000	-1000	-1000	-1000	-1000	-1000	-1000	-1000	-1000	-1000	-1000	-1000	-1000	-1000	-1000	-1000	-1000	-1000	-1000	-1000	-1000	-1000	-1000	-1000	-1000	-1000	-1000	-1000	-1000	-1000	-1000	-1000	-1000	-1000	-1000	-1000	-1000	24.9313	-1000	-1000	-1000	-1000	-1000	-1000	8.19724	5.90728	3.23168	-1000	-1000	-1000	11.7671	7.71746	5.38485	-1000	-1000	-1000	11.7349	8.94822	5.03376	-1000	-1000	-1000	-1000	-1000	-1000	-1000	-1000	-1000	-1000	-1000	-1000	-1000	-1000	-1000	-1000	-1000	-1000	23.0124	8.05367	3.29473	-1000	-1000	-1000	-1000	-1000	-1000	-1000	-1000	-1000	-1000	-1000	-1000	-1000	-1000	-1000	-1000	-1000	-1000	-1000	-1000	-1000	-1000	2.54604	-1000	-1000	2.5884	-1000	-1000	-1000	-1000	-1000	-1000	-1000	-1000	-1000	-1000	-1000	-1000	-1000	-1000	-1000	-1000	-1000	-1000	-1000	-1000	-1000	-1000	-1000	-1000	-1000	-1000	-1000	-1000	-1000	-1000	-1000	-1000	-1000	-1000	-1000	-1000	-1000	-1000	-1000	-1000	-1000	-1000	-1000	-1000	-1000	-1000	-1000	-1000	-1000	-1000	-1000	-1000	-1000	-1000	-1000	-1000	-1000	-1000	-1000	-1000	-1000	-1000	-1000	-1000	-1000	-1000	-1000	-1000	-1000	-1000	-1000	-1000	-1000	-1000	-1000	-1000	-1000	-1000	-1000	-1000	-1000	-1000	-1000	-1000	-1000	-1000	-1000	-1000	-1000	-1000	-1000	-1000	-1000	-1000	-1000	-1000	-1000	-1000	-1000	-1000	-1000	-1000	-1000	-1000	-1000	-1000	-1000	-1000	-1000	-1000	-1000	-1000	-1000	-1000	-1000	-1000	-1000	-1000	-1000	-1000	-1000	-1000	-1000	-1000	-1000	-1000	-1000	-1000	-1000	-1000	-1000	-1000	-1000	-1000	-1000	-1000	-1000	-1000	-1000	-1000	-1000	-1000	-1000	-1000	-1000	-1000	-1000	-1000	-1000	-1000	-1000	-1000	-1000	-1000	-1000	-1000	-1000	-1000	-1000	-1000	-1000	-1000	-1000	-1000	-1000	-1000	-1000	-1000	-1000	-1000	-1000	-1000	-1000	-1000	-1000	-1000	-1000	-1000	-1000	-1000	-1000	-1000	-1000	-1000	-1000	-1000	-1000	-1000	-1000	-1000	-1000	-1000	-1000	-1000	23.4352	62	-1000	-1000	10.6109	11.5555	14.3339	11.8515	-1000	-1000	-1000	-1000	-1000	-1000	-1000	-1000	-1000	-1000	-1000	-1000	-1000	-1000	-1000	-1000	-1000	-1000	-1000	-1000	-1000	-1000	-1000	-1000	-1000	-1000	-1000	-1000	-1000	-1000	-1000	-1000	-1000	-1000	-1000	-1000	-1000	-1000	-1000	-1000	-1000	-1000	-1000	-1000	-1000	-1000	-1000	-1000	-1000	-1000	7.51503	7.30586	-1000	-1000	-1000	-1000	22.9287	-1000	124.105	-1000	123.547	-1000	-1000
C26D10.1(gPCR)130808_03	-1000	-1000	-1000	-1000	-1000	-1000	26	-1000	-1000	-1000	-1000	-1000	-1000	0.693954	0.833077	-1000	-1000	-1000	-1000	92.0506	92.185	-1000	-1000	-1000	-1000	0.998542	-1000	-1000	-1000	-1000	-1000	-1000	-1000	-1000	-1000	-1000	-1000	-1000	-1000	-1000	-1000	-1000	-1000	-1000	-1000	-1000	-1000	-1000	-1000	-1000	-1000	-1000	-1000	-1000	-1000	-1000	-1000	-1000	-1000	-1000	-1000	-1000	-1000	-1000	-1000	-1000	-1000	-1000	-1000	-1000	-1000	-1000	-1000	-1000	-1000	-1000	-1000	-1000	-1000	-1000	-1000	-1000	-1000	-1000	-1000	-1000	-1000	18.0103	-1000	-1000	-1000	-1000	-1000	-1000	11.9606	8.17022	5.32459	-1000	-1000	-1000	-1000	-1000	-1000	-1000	-1000	-1000	18.0748	8.09054	6.4492	-1000	-1000	-1000	-1000	-1000	-1000	-1000	-1000	-1000	-1000	-1000	-1000	-1000	-1000	-1000	-1000	-1000	-1000	27.292	11.1853	6.32021	-1000	-1000	-1000	-1000	-1000	-1000	-1000	-1000	-1000	-1000	-1000	-1000	-1000	-1000	-1000	-1000	-1000	-1000	-1000	-1000	-1000	-1000	3.12835	-1000	-1000	3.32016	-1000	-1000	-1000	-1000	-1000	-1000	-1000	-1000	-1000	-1000	-1000	-1000	-1000	-1000	-1000	-1000	-1000	-1000	-1000	-1000	-1000	-1000	-1000	-1000	-1000	-1000	-1000	-1000	-1000	-1000	-1000	-1000	-1000	-1000	-1000	-1000	-1000	-1000	-1000	-1000	-1000	-1000	-1000	-1000	-1000	-1000	-1000	-1000	-1000	-1000	-1000	-1000	-1000	-1000	-1000	-1000	-1000	-1000	-1000	-1000	-1000	-1000	-1000	-1000	-1000	-1000	-1000	-1000	-1000	-1000	-1000	-1000	-1000	-1000	-1000	-1000	-1000	-1000	-1000	-1000	-1000	-1000	-1000	-1000	-1000	-1000	-1000	-1000	-1000	-1000	-1000	-1000	-1000	-1000	-1000	-1000	-1000	-1000	-1000	-1000	-1000	-1000	-1000	-1000	-1000	-1000	-1000	-1000	-1000	-1000	-1000	-1000	-1000	-1000	-1000	-1000	-1000	-1000	-1000	-1000	-1000	-1000	-1000	-1000	-1000	-1000	-1000	-1000	-1000	-1000	-1000	-1000	-1000	-1000	-1000	-1000	-1000	-1000	-1000	-1000	-1000	-1000	-1000	-1000	-1000	-1000	-1000	-1000	-1000	-1000	-1000	-1000	-1000	-1000	-1000	-1000	-1000	-1000	-1000	-1000	-1000	-1000	-1000	-1000	-1000	-1000	-1000	-1000	-1000	-1000	-1000	-1000	-1000	-1000	-1000	-1000	-1000	-1000	-1000	-1000	-1000	-1000	-1000	-1000	-1000	-1000	-1000	-1000	-1000	-1000	-1000	-1000	-1000	-1000	18.4412	58	-1000	-1000	11.7224	11.7224	9.93359	12.848	-1000	-1000	-1000	-1000	-1000	-1000	-1000	-1000	-1000	-1000	-1000	-1000	-1000	-1000	-1000	-1000	-1000	-1000	-1000	-1000	-1000	-1000	-1000	-1000	-1000	-1000	-1000	-1000	-1000	-1000	-1000	-1000	-1000	-1000	-1000	-1000	-1000	-1000	-1000	-1000	-1000	-1000	-1000	-1000	-1000	-1000	-1000	-1000	-1000	-1000	8.44977	8.54097	-1000	-1000	-1000	-1000	74.7598	-1000	-1000	-1000	205.227	-1000	-1000
C26D10.2(gPCR)090205_01	33	39	31	26	32	50	13	17	16	11	3	8	4	0.833924	0.87654	0.869572	0.820333	0.831835	0.840977	289.799	172.246	199.263	139.128	134.766	81.5397	1.68247	0.687591	0.480082	1.43224	0.782403	0.47339	1.65277	-9.20498	147.158	84.0283	-88.5081	-169.164	172.251	-5.03492	169.237	89.0406	101.501	71.3902	-3.91927	50.1149	86.1416	3.22586	-9.13923	-116.69	107.745	70.6485	-8.42927	112.877	11.4878	30.6561	4.37137	19.0989	4.1305	7.65747	15.6086	80.6747	6.45852	90.983	81.561	23.4287	80.8323	83.7715	119.476	104.58	76.7384	152.011	94.3991	86.1789	18.9258	75.9627	16.2916	113.212	81.6426	104.917	93.2524	77.9277	23.5541	22.3189	19.5406	17.3038	25.4621	30.5654	27.3654	21.8919	20.4702	36.8299	18.0302	21.9509	18.2967	16.3613	10.4148	7.70375	13.9735	9.07272	6.24317	11.3136	7.47767	6.63566	15.0543	11.4378	5.16684	18.3146	12.2848	5.42481	24.8636	8.97539	5.65997	12.8523	7.60849	5.30618	30.2209	11.3243	7.29689	19.4477	12.786	9.3186	15.2716	9.12188	8.55091	23.3642	6.71426	7.00491	31.8466	12.5974	7.29237	27.6597	14.5908	5.47354	15.9567	5.41944	3.88861	-8.45264	-0.4557	1.51862	8.60006	-13.7483	-0.952716	4.64177	14.542	2.07557	-6.86914	2.26441	7.52467	1.80838	6.96248	0.810767	7.23904	2.87654	1.31229	-1.81217	3.64424	9.55396	3.70276	1.37524	10.3383	15.085	-0.36277	0.358815	15.0936	-6.76373	-0.776277	-2.37752	7.21133	12.343	1.55602	-1.41814	12.5213	-13.9689	4.95358	-0.134341	14.8218	-0.863519	-5.51155	1.20269	5.70695	0.863062	6.3992	6.45714	15.642	1.41731	0.621469	15.7184	-16.1445	0.842191	-2.31701	16.3316	-12.2413	-1.83144	7.96347	14.718	1.47946	-8.10086	-3.54817	8.96673	2.45512	-5.98831	6.10505	8.89714	7.86184	5.75434	9.74274	-5.34599	7.85173	2.03558	9.71457	12.5589	-4.40734	0.350727	13.3144	16.8659	3.55065	-0.34481	17.239	-9.4008	0.47347	-2.75356	9.80721	6.29357	4.32334	0.420321	7.64702	-18.3641	0.504381	-1.07429	18.4024	1.05019	-9.41851	-0.0207652	9.4769	1.84063	8.40269	8.60193	17.3759	0.388727	1.71136	17.4643	-10.2347	1.29525	-3.65528	10.9448	17.0957	1.4343	-2.27676	17.3062	-17.0092	0.452945	-0.208788	17.0165	1.79302	-8.8102	-0.475252	9.00336	0.8128	9.18704	9.22293	19.123	-0.216329	3.31242	19.409	0.490623	0.158353	-1.44722	1.5363	-8.78772	0.708646	-1.03473	8.87676	9.53939	3.81912	-0.538425	10.2896	-16.0012	-1.46063	0.441828	16.0738	1.38479	-6.57867	1.29366	6.84617	1.92169	6.26659	6.55462	14.8559	-1.13388	0.539805	14.9089	4.18043	2.72385	2.08298	1.45171	3.37249	3.23878	2.4414	2.55725	2.5417	4.30656	3.06635	3.89885	3.80036	3.00436	4.67716	4.18074	3.3476	2.61538	2.25366	2.3827	5.9091	2.9047	1.95374	2.08902	2.77723	3.6118	2.70782	2.37529	3.60928	2.06248	1.3862	2.83182	2.90705	-0.706055	-1.0527	-2.07058	1.5363	25.9071	27.571	52.3517	60.6465	66.8923	126.406	27.6867	26.1448	52.6963	67.0018	60.4114	126.284	9	-1	13	14	13	8	-9	10	19	9	23.2996	59	20.7122	19.3009	11.8976	11.6471	11.2297	7.47222	-22.7132	-11.3912	11.9677	1.21327	0.168311	12.0302	2.6246	8.2231	8.6318	17.3759	0.388727	1.71136	17.4643	2.83552	8.33023	8.7996	17.0741	-0.415844	2.09436	17.2071	13.8457	1.35164	-1.44131	13.986	-17.0092	-1.87777	-4.61989	17.7252	-9.77482	-5.87426	6.42191	13.088	0.348839	-7.0376	-6.98089	9.91879	4.12167	2.10615	9.8744	10.9054	2.52714	1.57463	3.3142	1.43281	3.10075	2.81808	4.54928	2.63674	4.58079	6.99875	9.88009	9.47781	7.77045	8.99764	9.16118	6.54773	297.36	193.072	100.758	190.08	343.062	276.885	117.511
C26D10.2(gPCR)090205_02	31	37	27	28	38	52	20	17	13	12	10	13	5	0.836635	0.875857	0.830616	0.880377	0.883964	0.853307	299.861	149.173	150.083	236.387	116.798	114.695	2.01015	0.500509	0.788323	0.634904	0.782969	0.768872	1.01833	-16.8808	133.273	72.1348	-63.2458	130.204	23.0779	-5.36058	129.452	83.4949	-75.964	100.638	2.68847	12.9444	88.8512	4.98597	0.784236	-87.2927	106.144	57.2969	-7.12146	101.011	24.5888	31.0504	8.71889	10.9496	1.37005	2.32591	25.3853	48.138	15.5067	67.5001	68.4402	37.5638	76.803	63.5746	32.8085	42.4382	84.9963	115.046	80.0104	78.6699	23.4232	63.7633	11.9909	103.363	103.427	101.14	92.3346	56.2092	24.3264	18.4918	22.6342	16.5288	27.4787	33.3874	29.0681	25.1035	23.906	40.1334	18.5019	20.3652	21.3862	19.7531	14.2556	8.71401	14.9741	9.58809	6.34632	18.2954	8.44173	8.20152	13.7073	9.01034	5.9119	24.3502	13.9284	6.64098	20.5413	8.22032	4.95796	12.094	9.33041	4.82128	31.0354	10.6284	5.67848	21.2768	11.1716	8.3994	20.2347	11.2784	12.5065	26.1021	5.22705	3.89628	34.7653	11.3662	9.50588	28.3549	7.78029	6.58581	15.4239	10.256	4.1708	-7.35182	-1.86877	2.11111	7.8739	-13.101	-2.73527	3.44948	13.8209	5.07646	-6.47396	0.627837	8.25087	3.50524	8.29974	1.69808	9.16819	5.5869	0.0654835	0.930583	5.66424	12.1484	3.42485	-0.323062	12.626	16.0453	-1.60071	-0.986507	16.1551	-4.36057	-0.374537	0.457948	4.40052	16.4826	0.828366	1.71977	16.5928	-15.6669	2.60554	0.185925	15.8832	0.24287	-6.18529	4.28315	7.52743	3.7662	6.40472	7.42999	21.3958	0.562885	-0.218528	21.4043	-15.597	-0.197601	-3.83142	16.0619	-11.4675	-5.08562	7.04064	14.3853	3.54481	-7.61327	-4.3295	9.44839	6.87795	-4.75384	8.17549	11.6938	10.3799	6.9473	12.4903	-3.72563	9.97539	2.83312	11.0189	13.6841	-4.78167	-0.398922	14.501	19.9622	2.5649	-0.677869	20.1377	-8.91248	-0.441078	4.98773	10.2227	9.39711	4.11623	0.0651455	10.2593	-18.9292	0.690636	-1.5038	19.0014	3.51661	-9.32806	3.0197	10.4162	3.47843	10.3053	10.8765	18.8747	-3.23619	-0.160784	19.1508	-10.6686	0.379872	5.08221	11.8234	18.3061	0.205339	2.76058	18.5142	-17.826	-0.393945	0.353144	17.8338	3.84041	-8.68663	2.94995	9.94527	3.59745	9.20115	9.87941	22.3032	-0.332507	0.931248	22.3251	-0.818579	-0.777925	0.54005	1.25176	-7.64552	-0.642521	0.0582413	7.67269	11.5339	4.53832	0.426664	12.402	-13.669	-2.17318	1.34992	13.9063	3.63882	-4.71262	4.82589	7.66414	2.10638	8.17795	8.44486	14.6623	-2.61996	-0.741289	14.913	0.956573	2.86379	2.24053	3.76144	0.855663	3.18955	3.42539	2.01643	2.56744	2.25634	1.21214	1.57454	2.92322	3.74266	5.59557	1.39473	3.97857	3.41811	0.76184	2.22405	6.62931	2.5375	2.90298	3.06526	0.635829	2.66039	3.49081	1.29507	1.49523	1.69021	4.85843	1.99498	3.77834	-0.818579	-4.64566	-2.25689	1.02105	21.7058	24.0971	45.565	67.6039	65.8773	133.211	25.0836	27.1354	51.9427	66.8311	62.18	128.768	9	0	14	14	16	5	-2	15	17	8	25.3773	64	21.4824	20.4343	13.6001	13.9273	11.0511	6.84292	11.3848	5.1714	14.0186	-0.435385	1.75116	14.1343	1.73641	10.8635	11.0014	19.2874	-2.16896	-0.329733	19.4118	1.73641	10.8635	11.0014	19.2874	-2.16896	-0.329733	19.4118	15.6196	0.562577	-1.92933	15.7484	-17.3519	1.49504	-4.0693	17.8853	-8.52056	-7.41891	7.47943	13.5492	0.719692	-2.03979	-6.54833	6.89633	6.10576	-2.02521	9.03324	11.0897	2.05779	1.28081	1.56954	1.35476	1.53644	1.98781	1.20639	3.4768	1.77257	2.87579	9.96842	10.9508	9.69582	9.00162	8.89751	9.68121	307.152	174.324	211.381	168.573	473.451	220.688	105.115
C26D10.2(gPCR)130508_01	27	37	29	26	34	51	16	15	15	14	16	5	8	0.848449	0.887356	0.880213	0.791749	0.843011	0.871767	197.418	212.487	183.186	188.876	135.562	128.952	0.929081	0.927911	0.956731	0.969877	0.637976	0.60687	1.05126	8.19363	5.16397	89.2545	-119.972	-109.931	-168.189	-5.7266	174.247	89.4211	33.73	83.4669	9.73286	40.806	87.5834	2.79849	5.09755	-77.4481	111.834	129.475	-4.88803	-95.9282	8.28304	90.6741	3.59109	12.679	2.99233	7.16489	49.4203	104.505	13.9203	78.7637	86.1507	22.6957	121.26	99.6612	166.744	160.739	82.1921	94.2729	80.4565	86.8836	24.7043	135.127	7.99921	101.44	94.858	108.74	93.6832	119.925	29.2619	20.7008	24.652	17.1401	27.6295	26.7876	26.9734	22.9261	15.2717	33.701	16.4334	17.7321	21.5844	18	9.40186	8.92953	16.8553	9.63991	7.00018	16.8008	10.2266	8.39774	16.5706	8.00372	5.68044	15.8451	13.5679	8.45679	12.8365	9.20036	7.62754	12.8179	7.52951	3.0202	29.6462	10.3316	7.56911	23.328	10.3308	7.20012	25.6768	10.0517	8.73452	21.9511	9.99139	4.57737	33.7559	12.6714	10.7103	25.7433	7.60979	5.26764	17.1164	7.48485	5.20288	-3.37081	-2.54774	-0.26255	4.23347	-10.6239	-1.73515	-0.07342	10.7649	7.93014	-3.68494	-0.36608	8.75214	1.84757	7.87794	-3.2e-05	8.09169	9.31232	0.45207	-0.337317	9.32939	11.7976	4.66426	-0.933486	12.7205	17.0217	3.5611	-1.96986	17.5014	-0.136239	0.234924	-1.20355	1.23381	18.9584	-0.0425396	0.758427	18.9736	-10.7216	1.43924	-1.98043	10.9976	3.67864	-7.10169	0.505303	8.01385	3.65914	5.10645	6.28213	18.9372	3.82423	-2.27054	19.4524	-11.1253	-2.67074	-6.9317	13.3774	-8.06739	-2.91614	6.98343	11.0614	4.09186	-3.79226	-8.10912	9.84288	9.06035	-3.37546	5.55178	11.1493	8.36455	8.3036	11.7862	-3.4221	7.33774	3.82149	8.95304	17.7461	-1.83803	-2.92094	18.0786	16.0841	8.11748	-0.882717	18.038	-5.60766	6.54043	-3.62641	9.3474	11.7108	4.16882	-1.327	12.5013	-14.2377	1.54421	-1.77533	14.4308	6.8626	-7.86871	-3.09366	10.8896	-0.943389	8.89577	8.94565	20.3561	2.44847	-0.177364	20.5036	-5.60766	6.54043	-3.62641	9.3474	20.441	0.68968	0.220821	20.4538	-12.8462	0.520041	-2.64246	13.1255	7.35939	-7.1646	-1.81862	10.4307	1.33969	8.01802	8.12917	20.6569	3.14878	-0.115712	20.8958	11.3472	-1.46918	0.743972	11.4661	-4.55058	-0.121982	-1.50705	4.79519	13.7021	3.86805	-0.596626	14.2501	-10.7147	-2.6557	-1.70373	11.1696	6.9698	-4.12692	-2.83356	8.5813	1.3808	7.79402	7.91539	17.376	1.67022	-2.32022	17.6096	4.16548	5.15205	4.25326	3.73408	1.9388	2.88358	8.16925	3.75789	4.57313	3.30553	1.74392	2.69887	3.20535	3.62138	7.31994	2.3903	2.41684	5.44738	4.51706	4.65403	7.40741	2.15437	3.82141	5.35264	2.26727	1.8962	9.05557	2.77431	1.53271	4.27072	6.02923	2.7174	2.04694	10.3972	-1.46918	-3.36122	10.4089	25.3552	23.7402	48.9146	48.2327	73.3516	121.435	33.2098	19.1854	52.215	82.8527	54.4333	137.074	6	-1	13	14	15	6	1	4	3	18	23.5901	57	21.4056	19.65	13.6666	14.0129	9.96015	5.34563	9.53724	4.52043	16.9892	0.551516	-1.22817	17.0425	-0.929808	9.51589	9.56121	19.9812	3.02634	0.126943	20.2095	-1.41296	9.61304	9.71633	19.9847	2.81495	0.104567	20.1822	18.888	1.77312	-3.4122	19.2755	-12.2237	2.65417	-6.40988	14.0552	-4.82968	-5.69421	4.4468	8.69045	4.24064	0.567092	-8.74062	9.73155	9.71485	-1.3157	7.32655	12.2388	2.99394	3.3685	5.6119	3.85907	5.36972	2.87513	5.40483	5.94957	5.60097	4.93024	9.49068	9.7207	8.53707	8.42749	8.17236	7.25069	278.018	261.75	265.734	180.862	176.189	148.91	79.638
C26D10.2(gPCR)130508_02	26	35	26	26	32	49	13	15	10	3	4	10	5	0.856809	0.881896	0.852915	0.847397	0.855606	0.885872	282.125	227.256	177.27	106.463	138.657	110.778	1.24144	0.628337	0.37736	1.66509	0.610135	0.487459	1.25166	-5.05975	-145.95	93.4241	-95.1578	-142.704	-173.242	-19.6129	174.798	88.1417	3.83992	89.2501	11.0346	42.878	83.1392	7.38316	-0.671209	-92.3064	106.218	85.7484	4.94433	40.6736	5.71153	57.4965	11.5652	12.0984	7.51286	1.44878	5.16767	88.0174	15.4352	82.4852	86.683	13.5138	91.0968	79.6117	128.101	134.29	83.7453	147.736	78.1196	83.6576	25.9394	105.14	7.07708	95.1914	83.6123	98.8492	77.7732	87.952	24.1894	22.2507	20.3067	15.5596	29.3811	27.2393	15.8129	22.7235	20.294	34.8881	18.3505	18.1265	19.269	15.4532	10.8345	7.06177	12.6327	9.72955	8.18223	13.723	10.0507	8.68438	17.472	9.68307	6.40141	17.9233	12.3705	6.98266	19.9542	9.04475	3.99084	14.0175	8.68227	4.66527	33.0874	8.481	7.91321	17.947	8.48718	6.50761	19.1575	9.48854	7.61539	27.045	6.52267	6.01952	28.0308	14.2131	7.52939	28.9562	8.89484	4.93341	10.7664	5.27379	3.14284	-6.16047	-0.989765	1.21801	6.35725	-12.3849	-1.88558	-0.50763	12.5379	5.2286	-3.80565	0.574832	6.49243	0.398562	9.80288	3.86e-06	9.81098	6.94661	1.34644	1.3588	7.20518	11.6549	4.29322	0.0177886	12.4205	16.3889	0.219575	-1.59635	16.4679	-0.491395	0.798914	1.76003	1.99435	14.3725	0.980733	1.65772	14.501	-13.3659	3.29982	0.802268	13.7906	0.470296	-5.25545	1.32225	5.4396	4.89938	7.47191	8.93495	17.8185	1.69023	-0.11373	17.8988	-13.5305	-1.66313	-4.78177	14.4467	-11.4197	-2.11181	5.3503	12.7865	4.46541	-5.41047	-5.53364	8.935	6.54005	-3.13733	6.80372	9.94513	7.24326	7.88325	10.7056	-3.72467	10.3174	3.97667	11.6677	14.6273	-2.71657	-2.99622	15.1761	18.3462	5.39926	-0.154984	19.1248	1.76086	4.72877	3.54292	6.16556	8.36358	5.35812	0.0740624	9.933	-16.2236	1.21163	0.617283	16.2805	4.562	-7.84891	2.10813	9.31995	1.98687	10.5699	10.755	18.5408	1.00917	0.172061	18.569	1.76086	4.72877	3.54292	6.16556	16.4978	0.567542	-0.401004	16.5124	-15.1221	-0.126403	0.915184	15.1503	4.57666	-7.45856	1.86261	8.9468	2.06627	10.6238	10.8229	19.6556	2.36584	-0.299941	19.7997	6.32869	1.43269	1.24555	6.60729	-5.6086	0.380885	0.722895	5.66781	10.2733	5.35302	0.0785833	11.5845	-12.4185	-1.8865	0.0491487	12.5611	4.67264	-4.07643	1.12639	6.30235	1.14706	9.04617	9.1186	16.3548	1.33678	-1.60164	16.4873	3.71543	1.22171	0.280132	1.5233	1.12567	1.11465	5.39371	1.4372	2.91739	2.63296	2.77769	1.49739	0.696518	0.795191	9.36169	2.16302	0.8584	2.63842	1.70957	2.51722	9.49117	1.9346	1.06487	2.3841	1.58234	1.36695	4.09006	1.29679	3.01551	1.91765	3.20415	3.08616	1.38832	4.33371	0.570045	-0.33157	4.69397	24.9317	27.9076	52.675	61.5732	64.3816	125.774	29.2947	29.2595	58.3682	65.7518	57.2503	122.833	8	0	9	9	17	3	1	16	15	12	17.6735	53	21.2475	18.9334	12.2415	12.4427	8.62448	6.09325	8.72394	4.60735	14.6679	0.208407	-0.205287	14.6708	-0.210276	10.5579	10.56	18.4811	1.28598	0.447251	18.5312	-0.210276	10.5579	10.56	18.4811	1.28598	0.447251	18.5312	15.4207	3.34789	-2.31487	15.9488	-16.0403	0.184031	-3.38311	16.3942	-4.66453	-6.48648	2.29407	8.31234	0.287989	-0.935182	-10.2251	10.2718	7.0921	-0.122414	7.25427	10.1458	0.476318	2.74894	3.56821	2.78767	3.52134	1.33924	2.91244	6.3303	2.92842	4.26256	7.46892	7.44089	8.39587	7.88507	7.46616	6.69254	265.398	147.354	173.307	244.081	338.411	214.802	123.418
C26D10.2(gPCR)130508_03	27	33	29	29	34	47	15	16	12	5	5	1	7	0.848633	0.876787	0.849432	0.871589	0.858977	0.844472	404.231	200.953	171.622	281.842	117.878	151.907	2.01157	0.424564	0.697229	0.60893	0.586596	0.755931	0.775991	75.9052	-9.49659	123.673	64.9079	-71.6723	171.183	-2.63664	101.646	77.4048	81.2157	45.5861	8.60907	-51.4161	107.34	13.9882	0.193279	-87.5853	94.5736	89.172	1.937	23.1385	75.8719	123.269	15.3864	45.2273	19.2243	13.0928	8.77882	61.1015	80.9967	54.6735	111.76	75.1905	17.295	94.3889	115.774	158.226	77.2237	73.6652	76.8037	63.8412	17.3848	91.3422	61.143	86.9685	43.8741	81.05	104.776	89.137	23.7075	22.0487	27.8598	20.3068	28.1082	24.9948	22.669	24.9233	21.1526	36.1196	16.7498	18.6284	17.272	15.8259	12.0641	7.90869	15.7901	11.6975	8.47141	15.3538	10.1481	10.1322	13.4702	8.07268	4.40392	19.3156	13.3996	6.09435	19.3889	9.11	5.05339	11.7465	6.30069	3.07277	34.1627	12.2129	7.32421	20.0476	11.3684	8.88655	21.7618	13.791	11.7432	13.4702	8.07268	4.40392	26.1769	15.8356	7.12989	29.1316	10.4701	4.5673	14.8188	6.65549	4.27235	-4.90356	-3.33567	-0.14831	5.93242	-12.8469	-1.50487	0.267557	12.9375	4.98389	-5.99203	-2.79607	8.28019	4.44125	6.98422	-2.03e-05	8.27672	8.21828	-2.53196	-1.45032	8.72092	12.4876	3.05411	0.281618	12.8588	17.6739	-0.008935	0.467868	17.68	3.66974	-3.24895	-2.24069	5.38919	15.6799	-1.15777	-1.35404	15.7808	-13.5818	1.88038	-0.219911	13.7131	3.84498	-8.4272	-0.0577733	9.26309	4.44237	4.38746	6.24375	20.4522	2.01304	0.563255	20.5587	-14.9961	-2.80801	-3.88512	15.7436	-10.4368	-0.212887	6.58381	12.3417	3.65381	-6.95046	-6.13259	9.96333	6.52618	-6.55005	5.36211	10.6886	7.75501	6.94956	10.4133	0.897718	6.76865	1.58201	7.0088	17.4617	-5.14801	0.896811	18.2268	17.9507	4.95168	0.132064	18.6216	-3.5116	-3.70033	-0.0970343	5.10227	9.47227	4.6069	0.473301	10.5438	-15.912	0.111342	-0.00774627	15.9124	5.77061	-10.3601	-0.0504857	11.8589	5.3595	8.83438	10.333	20.1659	-0.511838	-0.29758	20.1746	-3.5116	-3.70033	-0.0970343	5.10227	19.15	-3.56794	0.46836	19.4852	-15.912	0.111342	-0.00774627	15.9124	5.11293	-9.71185	0.752042	11.0013	3.95698	6.98112	8.02457	20.1907	1.1798	-0.272163	20.227	8.90886	-0.762462	-0.604902	8.96187	-5.24329	-1.24267	1.17155	5.51442	11.9281	4.50953	1.36458	12.8249	-11.9217	-0.0303291	0.280235	11.925	4.86127	-5.89177	-0.628584	7.6642	5.82558	7.07644	9.16588	18.2268	-1.93799	-0.340251	18.3327	8.9053	3.21255	1.54592	4.35566	2.58539	1.78984	5.96685	3.43645	2.55078	1.18085	2.4757	4.89939	4.77666	1.16996	4.76639	1.01021	1.47291	4.31942	2.29354	2.63779	4.75085	4.44682	1.07207	3.57643	0.768853	0.58148	6.59437	2.39844	1.27423	2.26925	2.84852	2.10935	2.68835	8.45123	-1.41522	-1.00962	8.57699	26.8322	17.3833	44.1464	60.9488	58.0416	118.931	34.2366	21.3641	55.512	74.9049	66.4465	141.253	6	-1	7	8	12	2	-1	3	4	18	19.5488	57	22.6617	17.2199	15.2138	15.241	7.90126	7.75488	6.39978	2.82708	15.1744	-0.794772	0.240553	15.1971	4.00753	9.46703	10.2803	20.252	-0.0337765	-0.962986	20.2749	5.19974	9.24631	10.6081	20.709	-0.496908	-0.478619	20.7205	19.8695	-0.482638	-1.88809	19.9648	-12.0993	-6.01837	-4.80222	14.3414	-12.8013	-0.344031	7.57643	14.8793	5.37121	-6.80791	-7.49399	11.4611	5.08727	-2.38425	8.13155	9.88368	1.4026	1.6114	3.28498	2.79337	3.32741	4.55385	10.0877	8.23703	7.07819	2.10651	4.67205	7.58773	10.1325	10.1227	8.15495	8.03724	298.12	246.738	317.203	137.128	364.761	182.06	99.6832
C28C12.2(gPCR)090709_02	23	28	17	16	22	42	18	21	16	12	14	16	9	0.798637	0.848087	0.770071	0.783516	0.816716	0.851277	248.423	172.112	118.049	214.833	111.894	115.698	1.44338	0.475193	0.864786	0.549492	0.650121	0.672224	0.96712	5.82889	78.6639	63.0139	-122.859	-128.151	-153.098	4.68948	-26.7434	92.367	-62.6084	91.9632	1.01754	-117.58	107.708	-9.4691	-1.07381	-92.2087	115.919	81.5559	-0.0268387	90.1808	28.3122	76.4814	13.2547	2.61798	22.11	8.31128	4.18005	135.311	29.2459	62.3403	75.0076	53.1989	77.3073	112.696	135.789	117.172	90.2508	128.434	91.5045	102.681	24.1994	76.8766	18.6266	114.846	91.8187	123.177	108.701	83.3627	12.633	12.3555	15.2409	13.4607	20.6129	30.7128	24.908	20.4389	19.9858	37.6839	16.2647	21.5603	20.2048	14.4131	13.4325	11.7439	14.2488	8.4188	7.34313	15.0291	10.7341	7.73676	13.8063	7.84766	5.27964	19.2721	10.5859	6.56528	16.9431	7.94559	5.0611	13.3819	8.19211	5.76979	34.8805	12.0046	7.37824	22.9269	8.49357	6.30329	28.7429	11.8415	7.51363	20.268	10.5828	5.02836	34.2844	12.2676	8.96036	27.2211	9.68755	4.97062	20.312	6.04342	5.35794	-9.3257	-3.50674	0.392558	9.97096	-14.4664	-1.37872	2.53895	14.7521	4.99218	-5.85913	1.46593	7.83583	3.03586	7.50846	2.465	8.4658	4.24444	-1.78511	0.242461	4.61093	11.3155	2.79858	-0.798213	11.6838	16.5425	2.49709	-2.20946	16.8752	-4.83443	-1.35022	0.237863	5.02508	14.9403	-1.57899	-0.285559	15.0262	-17.0118	2.42001	0.726807	17.1984	0.141404	-9.86956	0.789809	9.90212	2.67462	4.36398	5.11839	19.8596	0.29201	-1.52864	19.9205	-16.3987	1.98494	-1.5343	16.5895	-11.8811	-6.13826	7.04764	15.1165	1.41273	-7.95451	-3.637	8.8599	8.34101	-5.62661	7.91545	12.8018	9.30274	6.09045	11.1191	-2.13388	8.11252	3.63407	9.14182	12.5721	-2.12148	-4.94576	13.6755	20.727	7.66156	-1.34619	22.1387	-6.61967	-1.97839	-0.463341	6.9245	11.129	3.01495	-0.205418	11.532	-17.2762	-0.0273074	-1.1883	17.317	1.78077	-8.49856	-2.06575	8.92547	2.30675	8.74474	9.04387	18.6312	-2.07169	0.2266	18.7474	-7.48017	-2.03251	-0.56897	7.77224	17.4266	-2.19984	-0.392608	17.5693	-16.7109	-0.0856381	0.233434	16.7127	1.89047	-8.60002	-1.30664	8.90177	2.12205	6.60023	6.93297	21.6122	0.104357	-0.941103	21.6329	0.15875	-0.868901	0.124541	0.892021	-6.44977	-0.676299	-0.0420311	6.48527	13.7807	2.70928	0.946292	14.0763	-16.5394	-1.44652	-0.134709	16.6031	2.06833	-8.31571	0.8998	8.61619	5.21078	7.56123	9.18283	17.0516	-0.486744	-1.08733	17.0932	2.05166	2.58645	3.52856	3.40698	2.98008	2.83385	2.03102	2.96813	2.37741	2.40104	2.02632	1.7148	3.49766	3.29136	2.61395	2.16576	2.78386	2.79023	1.71158	1.16592	2.91731	3.18772	1.77317	2.45877	1.53136	2.1484	2.63399	1.03275	1.61131	2.61726	2.43126	1.37407	0.929732	-0.526771	-1.2238	-1.40352	0.892021	26.389	21.7544	48.0751	64.3102	65.6454	129.898	23.7134	19.8151	43.4674	67.6147	70.8872	138.43	8	1	10	9	18	3	3	14	11	11	23.3174	58	20.9688	19.8266	11.2285	11.2285	11.5125	10.073	-3.44382	-1.34649	13.5915	-0.856737	1.05056	13.6589	3.01732	8.90444	9.40177	18.7898	-2.81853	-0.387068	19.004	2.92016	8.437	8.92806	18.6007	-2.50296	-0.0933263	18.7686	16.737	1.01672	-2.2414	16.917	-18.2968	3.71863	-2.09801	18.7884	-8.80344	-10.0076	4.6215	14.1071	-0.0340589	0.182252	-8.79012	8.79208	7.1872	-4.97745	9.40911	12.8438	1.71089	1.05995	1.29828	1.35766	1.02425	1.42683	2.71823	2.87192	2.93278	2.85365	9.08927	10.7109	9.7172	11.4149	8.79205	8.85729	304.228	195.243	254.938	141.768	252.04	184.867	115.496
C28C12.2(gPCR)090709_03	19	31	19	15	24	48	20	18	17	13	16	14	8	0.821885	0.783778	0.833905	0.804488	0.762818	0.863227	287.076	325.322	152.026	109.828	126.178	108.059	0.882437	0.529566	0.382573	1.38422	0.387855	0.332161	1.16767	-0.646475	93.0246	77.9455	-103.875	116.744	-7.09524	8.83826	-55.9071	102.938	179.659	89.8346	-25.8776	-56.064	98.4443	5.7046	-11.7923	-141.159	99.5422	78.4676	13.6199	40.1015	12.9716	48.2094	20.519	24.8634	8.39951	13.2655	9.54647	85.2821	26.5653	103.824	72.3419	24.0956	76.8247	111.712	32.2616	21.847	99.2438	104.054	128.268	98.3398	20.5305	73.7908	32.6096	124.623	82.7961	92.0277	83.847	92.3991	11.172	14.8784	17.2148	12.574	21.9747	32.5422	22.6141	23.9545	21.6432	37.3524	17.0969	20.3041	18.8216	17.7584	9.42082	8.19024	13.7266	8.19763	7.51383	17.108	8.76734	8.39689	15.5176	11.7413	5.57496	19.6802	12.8994	7.12041	18.2029	12.9905	5.89264	12.9451	7.68747	6.15675	34.2087	10.5097	8.03382	26.0549	5.37108	6.45332	21.2977	8.52467	8.63702	24.3876	8.29096	4.5376	35.5665	13.9314	7.47651	27.1402	7.60861	6.76884	19.5382	8.48961	6.18266	-8.31674	-2.38992	-1.78136	8.83477	-14.2247	-0.28579	1.19756	14.2778	5.44308	-6.77934	-0.283865	8.69869	3.22429	8.19406	2.23559	9.08496	7.8155	-1.37836	-0.3384	7.94332	11.9098	4.8102	-0.269126	12.8474	16.7043	2.0369	-2.01856	16.9487	-1.73871	-1.38405	-1.11742	2.48744	14.4208	-0.137079	-0.250048	14.4236	-14.9673	3.44617	-2.98515	15.6463	-1.84127	-8.01683	0.136572	8.22669	3.10792	6.92509	7.59052	16.0228	2.34209	-1.24478	16.2408	-16.4153	5.04575	-4.58362	17.7745	-12.5564	-2.29243	4.69741	13.6009	2.67381	-5.75395	-6.52531	9.10148	8.23881	-6.7231	5.05482	11.7741	10.4321	7.47069	12.8312	-3.81296	9.24407	3.981	10.7629	14.1629	-2.33244	-4.74904	15.1189	19.7634	6.24441	1.50305	20.7809	-4.97198	-0.962329	-0.721921	5.11545	6.82846	5.38149	-0.507355	8.70894	-16.2562	2.05914	-2.62117	16.5944	4.01231	-8.84254	-1.09867	9.77222	2.47582	9.51051	9.82749	17.6687	-0.547786	-0.183797	17.6781	-4.97198	-0.962329	-0.721921	5.11545	17.6047	-0.734661	-2.00184	17.7334	-16.2801	2.07918	-2.29784	16.5724	2.85066	-8.81227	-0.736128	9.29108	4.37172	8.20095	9.29341	20.8429	0.911081	-0.250528	20.8643	1.94086	-0.252304	-0.0259148	1.95736	-5.8472	-0.469847	-0.846231	5.92677	12.7766	4.03175	-0.766534	13.4195	-15.147	0.0188395	-1.24608	15.1982	3.19606	-8.17336	-1.59878	8.92047	3.49761	8.5858	9.27088	17.4149	0.955281	-0.646726	17.4531	3.29542	1.27261	3.98684	2.43383	1.19858	3.04705	2.89836	1.91116	1.93567	2.11051	0.882669	1.59983	2.54939	1.62226	1.96532	3.7794	3.07956	2.45123	1.19423	0.878533	1.97089	2.83887	3.16658	2.10959	1.06194	0.843784	0.901538	1.53393	1.48165	2.12761	3.12815	0.885661	0.747049	1.60356	-0.838993	-1.45415	1.75791	27.8094	18.4858	46.0159	65.7368	56.4791	121.973	30.218	22.4131	52.3016	68.2473	71.2193	139.101	7	-4	11	15	14	6	-1	12	13	8	21.0052	56	22.7425	18.1493	13.678	13.678	8.55355	7.11666	12.5154	5.57602	14.8481	-0.251168	-2.13773	15.0033	2.49146	9.06222	9.39847	17.6687	-0.547786	-0.183797	17.6781	3.46875	9.06188	9.70309	19.2222	1.04103	-0.436451	19.2553	16.4719	2.51978	-2.86265	16.9076	-16.6551	4.62101	-3.27555	17.5919	-11.6224	-8.12322	2.63305	14.4222	1.22058	1.66466	-7.82679	8.09441	4.38577	-4.42049	6.64107	9.10382	2.04828	0.725959	1.55837	1.21107	3.41046	0.677197	2.31302	2.33469	4.52391	1.41271	9.58593	6.72147	8.93685	8.78249	9.05417	4.82526	295.882	178.84	279.237	241.224	321.064	252.789	127.655
C28C12.2(gPCR)130723_01	27	33	24	21	28	47	14	19	14	6	11	13	6	0.820441	0.8698	0.822433	0.778163	0.844886	0.84996	313.4	307.297	150.382	189.599	174.5	161.947	1.01986	0.479841	0.604975	0.793158	0.567854	0.527007	1.07751	-4.35976	-155.072	92.0294	-64.9705	-170.71	109.306	-5.32611	-124.044	97.8564	112.156	79.1277	-4.47205	76.4376	66.4315	6.00732	-1.84494	-95.9543	107.163	55.3231	33.6339	46.1223	4.57284	29.193	6.97037	11.6721	23.6055	0.834493	34.4144	60.6389	5.8791	97.1908	88.0963	15.3314	64.8099	58.9886	110.131	116.763	61.933	120.539	103.068	93.7887	9.92951	68.858	16.0877	111.575	55.4299	100.932	39.3806	71.7642	19.5537	17.0994	17.1492	13.5988	21.3767	29.5538	22.0186	21.664	22.1125	38.5994	15.0124	19.8257	18.8552	21.4227	14.8687	10.3409	11.2934	9.35388	7.73271	14.8033	9.52304	10.1034	17.4813	11.1085	5.50129	22.6759	13.6778	8.34958	21.4492	11.8371	6.74432	17.3272	14.8114	6.08037	36.7265	10.1325	6.46535	19.7964	12.219	8.78866	25.8673	12.2179	9.19479	31.3677	10.3846	5.75275	34.0206	11.4497	7.63845	29.0312	13.5512	5.63735	21.3479	11.1384	6.59385	-8.41193	-2.57398	0.844695	8.83739	-15.4856	0.502026	-3.29636	15.8405	4.98801	-5.50983	-0.16163	7.43402	4.5075	8.46142	1.22689	9.66532	4.51414	0.607599	-0.498065	4.582	12.7202	3.46699	-0.551425	13.1957	16.0425	-1.12136	-1.59375	16.1604	-3.59674	0.176361	0.194788	3.60633	14.6225	0.131284	-0.193986	14.6244	-15.3323	3.59726	0.230131	15.7503	0.778638	-8.94195	1.38297	9.0817	3.83561	5.66321	6.83987	19.7941	2.43593	-1.88962	20.0327	-16.5696	2.31024	-6.33126	17.8878	-13.3181	-1.84651	5.67518	14.5941	2.14771	-6.89172	-6.97646	10.0389	8.17565	-3.74932	7.2645	11.5616	11.5314	7.24349	13.6177	-1.25576	9.02449	2.07235	9.34414	13.3471	-4.99684	-2.94714	14.5533	20.1465	3.49517	-1.27324	20.487	-3.73565	2.48927	-1.08241	4.6177	10.1671	4.10564	-0.870312	10.9993	-18.2041	1.92711	-1.14319	18.3415	2.55031	-5.85103	1.04064	6.46696	3.81477	9.9244	10.6323	16.8444	-2.73171	-1.46054	17.1269	-4.51822	2.74984	-1.15985	5.4149	17.2777	0.0172011	0.354091	17.2813	-17.1712	0.796929	-0.120766	17.1901	2.04936	-6.65394	2.0046	7.24522	3.68842	8.13344	8.93069	20.5733	0.0515707	-1.57391	20.6335	2.19094	0.652627	0.0187253	2.28615	-5.76832	-0.19508	1.01077	5.85946	12.7519	4.95209	-0.670798	13.6961	-15.5816	-0.421746	1.11442	15.6271	0.631579	-6.18489	1.50682	6.39705	3.99557	7.17159	8.20952	18.026	0.136016	-0.477995	18.0328	0.537102	1.21875	1.9147	2.72142	1.39537	2.30817	3.82071	2.26963	2.34951	2.65316	1.8131	2.05075	2.62332	3.30448	3.331	1.65475	3.12098	1.69391	0.745735	2.27006	3.24018	1.27609	2.05647	1.60484	0.653568	2.25713	0.555439	1.41513	1.65644	1.80326	1.95056	1.03588	1.14561	1.12488	-3.7552	-1.60782	1.3079	21.6027	20.658	40.8697	74.5391	62.9511	135.998	22.3991	24.5364	45.3765	64.5912	71.6724	134.806	9	0	11	11	16	4	5	18	13	9	21.4502	56	21.2686	18.1337	11.5858	11.5587	10.6038	8.27671	28.8374	11.7028	14.5307	1.27602	-0.92766	14.6161	2.26248	9.48453	9.75065	16.6515	-2.34524	-2.15414	16.9533	2.26248	9.48453	9.75065	16.6515	-2.34524	-2.15414	16.9533	17.3131	1.38035	-2.48289	17.5446	-17.3987	2.16331	-4.61454	18.1298	-10.8706	-5.3247	5.66671	13.3654	0.640937	-1.35987	-9.4381	9.55708	5.4462	-0.0918378	9.16263	10.6594	1.40478	0.343333	2.01259	0.289081	2.05187	1.42146	0.583739	2.59756	2.19667	4.53616	8.15181	10.1241	9.29265	11.1703	9.31799	7.32076	326.919	150.078	250.944	231.674	341.868	365.381	222.202
C28C12.2(gPCR)130723_02	17	28	21	14	34	46	21	17	12	24	21	9	14	0.798886	0.851691	0.775628	0.819848	0.770995	0.846764	513.599	322.464	233.679	153.25	250.774	57.8669	1.59273	0.454983	0.298386	1.52482	0.777679	0.179452	4.33363	-4.24346	-122.07	96.7536	-119.472	124.437	-21.1804	-9.33063	-149.971	95.4253	119.79	78.3909	-6.7075	61.1445	82.2072	4.31247	0.371052	-89.1879	114.556	47.4025	31.0497	56.7843	7.25348	47.0956	3.79569	13.1262	7.87374	7.08566	37.6836	110.734	5.24424	104.014	92.9821	18.3601	58.9445	106.584	46.2402	47.1035	127.338	103.449	103.621	92.3393	21.343	62.5158	11.494	120.485	62.7419	110	57.492	66.5212	11.5314	14.826	12.8704	21.6573	20.7897	28.8715	25.0132	23.4391	21.909	37.5104	15.425	20.5734	16.6998	13.2963	18.5713	16.9586	18.8889	13.2646	7.54537	18.1221	9.64453	6.50547	17.7653	15.1514	5.91182	29.3717	17.0498	10.6349	20.1526	12.2303	7.80321	12.7428	7.07382	6.35524	30.0319	13.8234	12.4093	24.9775	11.9347	9.67628	26.5063	8.36226	6.12066	20.5838	11.0451	6.48968	39.5255	16.3933	8.6378	25.5451	12.1008	7.93725	20.0551	6.32496	4.72054	-9.59384	-1.27155	1.71999	9.82939	-15.3313	1.88256	1.30565	15.5015	2.20928	-7.32654	0.60341	7.67615	4.58142	7.3319	0.571484	8.66446	5.48022	-1.11637	0.55975	5.62071	10.617	1.7717	0.101099	10.7642	15.8918	1.32921	-3.50089	16.327	-4.32854	0.0548323	0.330181	4.34146	15.6772	-1.75079	0.819789	15.7959	-16.2837	3.24109	-2.14766	16.7414	-3.59075	-5.56356	4.50877	8.01097	4.05542	5.4193	6.7687	16.7746	-1.12145	-0.488973	16.8192	-18.0123	3.75351	-4.75252	19.0031	-13.8588	-2.29243	8.08768	16.209	-1.20362	-7.8308	-4.99019	9.36334	5.92072	-7.03394	6.695	11.3734	9.53433	5.44759	10.9809	-1.00361	9.23404	1.43134	9.39806	11.3213	-3.98297	-4.10482	12.6841	20.1824	6.12095	0.220414	21.0913	-8.3611	-0.987095	0.363974	8.42703	7.48812	3.29987	0.564254	8.20241	-17.7015	2.80204	-0.411338	17.9266	-1.85874	-8.91491	4.62369	10.2132	4.2146	8.03827	9.07616	15.3245	-3.15903	-0.375328	15.6512	-8.3611	-0.987095	0.363974	8.42703	16.5768	0.106773	1.96631	16.6934	-18.2569	2.76361	-2.26963	18.6038	0.803297	-9.0523	3.60603	9.77716	2.89676	5.94897	6.61676	18.8369	0.509793	1.03362	18.8721	1.30431	0.313883	1.04436	1.70013	-7.51618	-0.883909	1.73471	7.76424	10.9032	3.21522	-0.483742	11.3777	-16.4729	0.713777	0.0490294	16.4884	0.26682	-8.73591	2.44738	9.07618	4.56015	5.5345	7.17117	16.3681	-1.52212	-1.64138	16.5205	0.58689	2.96812	3.96823	5.42694	1.58573	3.97053	3.43778	3.21137	3.44168	1.69681	2.57175	2.63085	4.03182	1.60776	2.82486	3.35907	2.68558	6.41162	2.10489	3.02567	2.68222	2.49172	4.51508	3.96371	0.884984	1.85913	1.35448	2.13674	2.48579	2.9319	3.97915	2.64749	2.17179	-0.211016	-0.2678	-1.62808	0.916485	29.4631	12.023	40.5583	63.9454	53.5145	116.878	33.6585	15.4	47.8901	75.4963	78.5954	152.577	9	-9	15	24	14	4	-12	0	12	19	23.1745	54	22.4008	16.2758	13.5353	13.5353	9.18631	6.47198	26.3271	9.06883	12.5879	-0.983826	0.802768	12.6518	5.41679	8.19717	9.82523	16.4041	-3.43772	1.20327	16.8036	4.79626	6.02289	7.69931	19.6852	-1.19053	1.16287	19.7554	16.723	-0.679712	-2.45936	16.9165	-18.503	4.43582	-3.47167	19.3414	-13.9667	-2.47725	8.56156	16.5682	-2.84676	-2.56627	-8.2949	9.13757	7.05132	-3.37517	8.09126	11.2508	2.20276	3.38467	2.53268	4.37201	2.65379	3.10216	2.36228	7.41049	2.57673	1.83981	9.88109	10.22	8.94856	7.88897	7.50763	6.83049	395.064	418.938	155.906	303.881	618.78	281.583	155.209
C28C12.2(gPCR)130723_03	17	29	18	13	30	44	21	19	12	14	24	11	8	0.787455	0.835046	0.801458	0.782681	0.840138	0.849578	335.011	342.385	151.54	174.133	183.931	219.577	0.978463	0.452342	0.519781	0.870254	0.537203	0.641315	0.83766	-6.43348	125.397	80.9833	-67.6012	104.563	6.1113	-6.34357	-166.809	91.4926	141.256	85.4329	-5.68501	-29.0102	99.3483	16.534	-2.23716	-95.4115	112.411	87.2359	35.4397	3.88077	11.7993	56.669	2.21507	6.73475	14.9722	4.90721	31.9434	73.8107	10.4449	87.2024	63.8531	31.6247	87.7809	83.9664	22.3354	11.5956	105.22	69.0077	97.6166	74.217	21.2894	93.7768	25.9467	118.165	50.5533	95.4768	64.3551	102.346	10.0684	16.5622	13.3396	18.7981	22.6474	28.2879	24.6067	22.9353	21.9145	37.5573	14.6318	22.7839	18.0454	19.085	14.4282	10.7454	19.4733	10.6279	4.7015	14.8546	8.35248	7.87161	15.5942	10.3079	4.78266	24.3549	14.8414	6.96181	19.6188	11.9587	5.2979	10.0851	14.3016	8.027	27.6023	10.1116	7.73121	23.0489	6.47507	5.17681	29.4996	12.9515	7.09461	28.6597	8.52891	3.90093	36.594	18.3821	9.10443	24.2006	11.6454	6.78715	19.9034	14.7482	9.19777	-7.79472	-1.31061	0.554275	7.92354	-14.0837	2.39166	2.13542	14.4441	4.88903	-5.11156	-0.030735	7.0733	4.55811	7.83623	1.65503	9.21531	7.30463	0.005496	0.0045054	7.30464	12.779	3.35105	-0.60503	13.2249	17.3294	1.68828	-3.04858	17.6763	-2.79446	-0.516084	0.0650458	2.84246	14.7991	0.155007	-0.36847	14.8045	-14.0232	3.38265	-1.98199	14.5609	-4.17638	-4.27061	0.815203	6.02867	5.61083	5.13761	7.60766	19.9704	1.1675	-1.21006	20.0411	-14.9384	6.34786	-2.62013	16.4413	-14.5625	-1.50404	7.18581	16.3084	1.20021	-4.6194	-7.53428	8.91879	7.19466	-6.22713	7.89748	12.3657	10.1588	6.68137	12.159	-1.49205	7.87071	3.46885	8.72967	14.9736	-1.89028	-6.50036	16.4328	19.5162	5.8869	-0.0542853	20.3848	-5.66692	0.112673	-0.72434	5.71414	12.5457	2.7309	-0.569324	12.8521	-16.6041	3.63597	-1.63606	17.0761	-1.04462	-8.32342	0.890062	8.4358	5.14566	8.9515	10.3251	18.8503	-1.75221	-2.27459	19.0677	-5.66692	0.112673	-0.72434	5.71414	18.923	0.0674721	0.183918	18.924	-16.6472	4.89675	-2.81481	17.5793	1.14797	-8.87141	1.63472	9.09352	4.12978	5.35976	6.76625	21.3232	1.04136	-2.08053	21.4498	2.04045	0.206758	-0.333402	2.07782	-6.44752	0.513279	-0.375521	6.47881	13.5825	2.6573	-0.86143	13.8668	-14.7642	1.5547	-1.48392	14.9198	2.03959	-7.45668	0.147166	7.73199	6.0147	7.84601	9.88618	16.6703	0.630679	-1.51906	16.7512	1.5812	1.44541	2.76265	4.72828	2.3571	2.14929	3.31116	3.64193	3.00448	1.91693	1.38394	2.13242	4.28616	1.02865	1.1342	3.24388	3.109	3.86016	2.06022	2.6936	1.15774	0.967527	5.40451	2.44065	0.879135	2.5729	0.848422	0.625684	2.20066	3.11972	1.52951	2.05029	0.823979	0.775718	-2.22209	-1.54088	1.02012	33.2657	9.6645	38.6056	63.4215	51.5494	113.218	33.5159	11.3762	39.9398	77.9729	88.5108	158.959	8	-9	13	22	13	1	1	10	9	10	23.0194	56	20.9782	17.0528	14.1458	14.1458	9.10477	6.38419	62.2974	16.2328	14.3101	0.239585	0.0781127	14.3123	5.10372	9.48888	10.7744	19.0405	-2.60555	-2.11614	19.3341	5.07922	7.1576	8.77666	20.9878	0.165889	-2.56902	21.1451	18.0233	1.48682	-2.83484	18.3054	-17.7519	5.45717	-3.09067	18.8272	-10.89	-6.90339	5.73247	14.1106	-0.670997	1.04906	-9.8463	9.92474	4.86319	-5.93243	7.58465	10.7876	0.349776	2.69221	2.16771	3.66715	4.44355	2.00127	3.11754	1.43314	4.154	2.0184	10.1127	7.50524	8.20036	4.67309	7.39761	7.53991	406.841	271.103	187.331	171.069	400.159	345.093	225.897
C29A12.3(gPCR)091201_01	28	30	18	13	27	43	11	18	15	11	15	6	4	0.846177	0.851034	0.820556	0.765333	0.828796	0.837124	283.21	228.042	217.701	158.455	69.0909	106.262	1.24192	0.768689	0.559495	1.3739	0.302975	0.465976	0.650195	-9.12476	156.332	85.973	-23.4645	104.735	31.2107	-2.76969	125.922	86.1796	43.678	86.1659	4.01471	49.2623	81.8638	7.01973	-2.42203	-95.7301	112.857	78.3428	21.3501	27.8248	10.4043	55.7348	7.9481	6.51476	8.57942	5.37781	17.0428	53.8051	6.34251	82.6881	80.4973	27.602	86.2183	55.2528	31.658	31.7564	81.3622	78.8716	82.3776	79.676	26.6565	80.3426	5.19716	108.941	64.5294	105.989	59.8242	90.0366	21.2688	13.1988	14.8138	12.2323	19.7392	26.2151	22.8099	27.4443	21.6259	37.5127	16.6589	18.7116	18.3215	13.4144	11.131	9.18806	17.5778	12.9606	9.59438	19.2376	12.7952	7.75062	12.6653	7.48286	5.16612	22.0216	12.3531	6.28733	12.7285	11.617	5.27953	13.0245	7.32726	4.49654	32.279	12.444	6.99289	16.6131	13.6009	7.57613	25.7838	13.3755	7.82433	19.4869	5.63834	4.58142	31.0256	10.8055	6.37025	24.4905	7.95409	3.72943	13.2318	6.43695	2.79273	-10.1089	-3.00029	-0.216555	10.5469	-17.3779	1.82852	-1.59192	17.5462	3.71497	-7.45713	0.116785	8.33207	1.84811	8.3711	6.97e-06	8.57268	1.33009	-1.11959	0.217733	1.75215	9.2128	3.95333	-1.57798	10.1486	14.8816	-0.850005	-2.84179	15.1743	-6.95474	-0.739048	0.735367	7.03245	10.2658	-0.489677	0.267105	10.2809	-19.1458	2.22457	-0.557853	19.2827	-0.487465	-9.16026	-1.71524	9.3322	1.97711	4.94315	5.32388	14.8918	1.31175	-3.53422	15.3615	-19.0939	3.51815	-3.27327	19.6893	-13.2771	-1.89391	4.29271	14.0817	-0.289859	-7.01625	-7.98831	10.636	6.46088	-7.00344	3.14883	10.0353	8.5505	7.66331	11.482	-3.70146	8.43585	4.53548	10.2682	13.0553	-5.52432	-4.68846	14.9312	16.3143	3.47366	-1.42699	16.7409	-6.0755	-3.63622	-1.64144	7.2683	4.62619	5.05149	-0.45189	6.86465	-20.0793	1.04227	-0.457366	20.1115	3.60582	-9.53861	-3.62435	10.8223	0.7876	8.85558	8.89053	15.5033	-0.776139	-2.73019	15.761	-6.66837	-4.41428	-1.71721	8.17935	15.8427	-1.61136	0.668018	15.9384	-21.4801	1.45637	-1.89366	21.6125	3.60582	-9.53861	-3.62435	10.8223	0.0568915	6.32919	6.32945	17.66	2.52431	-0.962097	17.8654	1.79177	-1.01109	0.247425	2.07219	-8.15946	0.197586	-0.414637	8.17238	11.9262	-0.579689	-1.53262	12.0382	-17.4544	-1.55476	-0.546771	17.532	1.89808	-8.0982	-1.30804	8.41989	2.60099	7.5026	7.94066	15.0443	0.109209	-2.81341	15.3055	3.25695	3.75286	5.8079	3.54085	2.97242	5.40805	3.89426	2.77327	3.82963	3.2672	1.54725	2.13096	3.93349	3.80221	4.50332	5.88949	4.68887	4.60672	2.89441	3.66208	5.20438	3.45037	6.73354	4.93014	3.51757	3.17564	1.52733	1.50681	5.23802	3.60129	2.73405	1.62547	2.79827	0.70785	-1.41202	0.148747	1.37935	25.6563	13.1891	38.5964	54.2537	60.3564	114.433	39.9109	16.4523	56.0185	87.1498	63.6251	150.359	4	-5	10	15	13	1	-1	5	6	11	20.536	54	25.2853	17.1922	9.82228	10.4496	11.532	9.89149	6.59457	2.28593	12.4832	-0.246722	-0.949997	12.5217	0.337838	8.88349	8.88991	15.8747	-0.933037	-2.55826	16.1066	0.679974	8.60395	8.63078	17.0721	0.38707	-2.513	17.2604	13.8961	1.72924	-3.31892	14.3912	-17.7034	2.29281	-4.95484	18.5261	-11.6661	-7.15943	2.85972	13.9833	-1.44432	-3.22761	-8.23946	8.96617	6.13244	-5.48865	5.81378	10.0763	1.89919	2.27634	3.01412	2.08223	3.25619	2.77343	0.846812	2.1768	1.3523	1.9392	8.3097	8.95805	10.4003	11.5106	7.46465	6.13752	217.536	369.303	285.898	143.447	385.38	179.244	81.1418
C29A12.3(gPCR)091201_02	23	34	19	19	38	43	16	19	11	13	14	8	8	0.832994	0.858116	0.812855	0.818564	0.848622	0.822525	239.628	252.282	366.379	202.399	143.091	74.4962	0.949839	1.52895	0.844641	1.81018	0.567184	0.295289	1.92078	-3.36976	177.384	89.8459	-8.36971	-96.4464	142.477	-1.65581	-162.488	90.5226	-95.1498	97.0009	-0.634088	-112.044	106.613	-6.88876	2.60361	-85.3911	119.427	90.5153	-1.26532	-157.843	3.59958	92.1269	6.9864	6.69596	19.8284	12.2752	11.2107	52.5028	1.84125	90.0651	95.4832	30.1	93.8875	51.9644	141.241	142.784	24.1836	94.43	90.9458	96.628	29.1631	92.159	11.2977	120.107	98.2597	125.355	107.693	87.5597	13.9796	14.782	12.6662	14.4323	20.5507	25.0846	22.7461	19.0294	20.3328	34.6207	15.8296	19.3039	17.8595	14.6572	13.6178	8.74565	11.1532	9.54361	12.1177	11.9179	10.1616	9.95422	15.3894	8.21002	4.91004	19.506	10.6663	5.84729	16.7962	9.55053	4.28338	11.009	7.72275	4.14364	33.0601	15.2362	6.73845	25.3424	9.81471	8.5487	21.6708	7.51106	6.91065	17.4855	5.46588	4.60008	32.8339	11.5311	5.65481	24.7634	9.36725	5.15709	15.8291	6.43555	3.39815	-7.5132	-3.29813	-0.6367	8.2299	-13.6872	-2.64702	2.50643	14.1643	5.15465	-7.43696	0.805065	9.08443	1.57459	8.71603	1.47887	8.97973	4.81872	-0.812811	-0.252839	4.89332	9.3467	3.65389	-0.35753	10.0419	14.4954	0.87136	-1.88615	14.6435	-5.88059	-0.467149	-0.202684	5.9026	13.7582	-0.268775	-0.0979174	13.7612	-14.3711	1.92571	-0.161604	14.5004	-1.44364	-8.52439	-1.94469	8.86178	2.53216	5.87426	6.39678	16.1801	1.16528	-0.9246	16.2483	-17.0317	3.06141	-2.65621	17.5073	-11.7379	-5.71115	6.43625	14.5541	1.60638	-7.97334	-5.43997	9.78508	8.50905	-5.3351	5.6621	11.5294	5.42907	8.41207	10.0119	-3.16459	8.93639	3.23178	10.0159	11.9421	-3.08331	-3.30765	12.7695	16.5998	4.57643	-0.876505	17.2414	-6.55847	-1.2044	1.84047	6.91747	9.90212	3.56974	-0.406193	10.5338	-16.2325	-0.690883	-1.81455	16.3482	1.35635	-7.91834	-1.09707	8.10823	2.43401	8.31866	8.66744	15.8139	-1.67734	0.133817	15.9032	-6.55847	-1.2044	1.84047	6.91747	16.0809	-2.42878	0.0123732	16.2633	-16.2325	-0.690883	-1.81455	16.3482	1.35635	-7.91834	-1.09707	8.10823	2.12796	7.85437	8.13753	18.2682	1.287	0.278214	18.3156	2.33541	-0.82534	-0.457774	2.51891	-8.45852	-1.11277	-0.997848	8.58956	11.6285	1.8869	-0.122627	11.7812	-14.5689	-2.41268	-0.836439	14.791	1.89136	-6.80597	-1.24761	7.17321	1.61887	7.08982	7.2723	15.3736	0.155832	-1.64708	15.4624	2.24809	1.12074	1.68743	3.52942	1.99628	2.98174	1.78633	2.38347	2.106	1.84792	4.59318	1.24385	2.99952	2.72264	2.28827	1.73545	3.12697	2.01016	1.9528	1.91933	2.18646	3.91516	2.84675	2.20512	1.52598	2.05881	1.4451	2.47851	2.65185	1.99924	1.84302	2.66067	1.81261	1.47378	-1.85916	-0.972447	1.84524	25.6207	21.6778	47.2824	70.6845	58.4804	129.149	25.2306	25.5289	50.7419	62.0332	70.7777	132.793	7	0	13	13	10	-1	1	8	7	10	22.262	57	19.5788	16.9324	13.3218	13.3218	9.78934	7.38834	2.91454	1.33261	12.5098	-1.23301	-0.757811	12.5932	1.1872	8.61491	8.69633	16.0157	-2.06497	0.325705	16.1516	1.1872	8.61491	8.69633	16.0157	-2.06497	0.325705	16.1516	14.7168	2.60713	-3.01275	15.2466	-17.0337	1.79398	-3.51299	17.4845	-9.35497	-9.40823	3.43534	13.7052	-0.0867598	-3.31191	-7.69532	8.3782	6.72936	-4.6754	5.99163	10.151	2.22234	1.70568	1.88929	1.66685	1.91277	1.83354	1.22558	2.37004	0.772973	1.64033	10.705	8.95737	8.62781	8.11368	7.17952	7.30736	268.731	243.452	245.56	110.515	311.198	197.62	88.0612
C29A12.3(gPCR)091201_03	29	48	34	35	52	63	44	17	5	11	18	8	11	0.846911	0.848552	0.882971	0.843469	0.842712	0.841072	249.9	229.064	196.943	218.616	156.501	51.4539	1.09096	0.788086	0.874812	0.900864	0.683221	0.224626	3.04159	0.577283	74.4718	87.9232	-99.5369	161.754	-27.0034	-20.7526	-165.429	95.6252	76.5825	70.0564	4.9473	2.61797	89.5818	9.07076	-13.5269	-135.862	103.14	67.7892	5.409	76.9441	3.01749	20.7486	12.7023	21.02	4.68019	12.9121	12.8458	98.9569	22.5355	83.1991	78.8491	20.4206	67.1229	81.0347	92.4033	74.1145	90.2236	153.803	97.4908	86.9223	10.367	89.0125	19.8765	102.007	64.7922	94.0561	81.2429	82.6837	21.7168	19.1428	22.2076	25.772	33.6095	35.8238	28.1616	20.4452	19.4054	35.0498	16.1897	21.2664	16.1462	17.3856	14.6201	9.04611	14.8304	10.8855	7.15548	10.3876	7.05067	6.41612	15.1251	6.56613	5.72575	16.7878	12.0055	5.88897	16.075	6.83668	5.64879	8.95148	6.83994	3.61164	23.9634	10.3513	6.22789	19.4287	8.7874	10.0079	16.1257	8.22341	8.11295	22.9818	8.75339	4.33499	32.2009	9.01119	11.4449	18.329	6.47211	5.19057	15.3278	5.60695	4.48693	-6.11246	-1.58912	0.599806	6.34407	-12.4149	0.874035	0.69237	12.4649	3.73848	-6.23912	0.77574	7.31469	3.41278	8.55086	0.450604	9.21777	3.97449	-0.345834	-0.04662	3.98979	9.85867	2.85234	0.00655014	10.263	16.1725	1.24025	-2.33473	16.3872	-6.02551	-0.10695	2.71162	6.60841	9.32751	-0.304541	-0.760515	9.36342	-10.3347	3.56383	-0.145854	10.9329	-2.09205	-6.41487	1.30683	6.87277	4.94004	4.55343	6.71846	16.604	0.918436	-0.85696	16.6514	-13.8239	3.68699	-4.21821	14.916	-11.2221	-2.22547	4.76875	12.3947	2.63155	-6.53946	-5.4574	8.91475	4.30034	-6.5888	4.50469	9.06628	9.44497	7.33659	11.9596	-1.91713	9.07475	1.52078	9.3989	13.772	-1.43112	-4.38955	14.5253	18.7292	3.95725	-0.363404	19.1461	-10.352	1.10888	2.95012	10.8211	10.1769	2.91266	0.106236	10.586	-15.1556	3.56909	-1.58889	15.651	0.347556	-9.1705	-0.396145	9.18563	4.51566	6.64294	8.03242	19.8614	-0.210845	0.451905	19.8677	-10.352	1.10888	2.95012	10.8211	17.6178	-0.507788	0.0950502	17.6254	-15.1556	3.56909	-1.58889	15.651	0.806382	-9.58691	-0.741425	9.64929	4.02165	6.07444	7.28509	19.5435	-0.888904	0.551849	19.5715	0.291507	-0.729138	-0.0480258	0.786718	-8.88973	-1.03182	0.293096	8.95421	12.8216	2.77482	1.0986	13.1643	-14.9812	0.96742	0.103102	15.0128	0.634343	-7.26892	-0.48105	7.31239	4.56279	8.57654	9.71474	17.1986	2.53542	-1.03145	17.4151	3.12863	4.80909	3.36297	2.22654	2.53455	2.71589	2.09389	1.73951	1.26773	3.07336	0.973907	2.25777	2.70629	2.07699	5.20496	2.0724	2.83264	3.0102	3.47736	2.46441	5.11366	1.47603	3.40325	3.26194	0.807148	2.36262	2.47705	2.51921	1.3368	2.08967	2.20487	0.870625	2.17755	-2.5748	-0.729138	-0.870854	0.786718	31.1426	15.8276	46.9594	65.6749	53.3754	119.043	29.8148	18.4194	48.2224	67.3657	78.4022	145.753	12	1	17	16	12	0	8	14	6	15	26.1939	64	17.8813	15.3705	13.4119	13.0683	11.4008	9.22408	3.98763	1.56184	15.2181	-0.656366	-0.507544	15.2407	4.41569	9.53473	10.5076	16.7503	-0.0472066	-0.139571	16.7509	4.67885	9.4115	10.5104	17.3969	-0.275192	-0.354916	17.4027	15.9244	1.3178	-1.92463	16.0943	-16.391	3.92413	-5.35974	17.6859	-9.91634	-6.93778	4.87973	13.0491	1.70145	-2.35664	-8.78016	9.24878	4.98347	-5.51991	6.98668	10.2038	1.29843	2.00354	2.27802	2.25362	1.8056	1.18819	1.81528	0.933962	2.20773	1.55057	10.3762	5.40057	6.70724	6.31706	5.20449	7.07473	298.383	224.135	92.4123	152.765	164.749	143.215	49.8933
C29A12.3(gPCR)130801_01	22	32	27	24	30	46	17	17	14	13	13	18	8	0.803725	0.867829	0.814694	0.830647	0.813407	0.871654	256.675	240.935	287.412	142.135	193.79	108.716	1.06533	1.11975	0.553754	2.02211	0.804327	0.451226	1.78254	5.2621	5.51037	89.4909	-59.4596	-128.748	154.663	-17.4783	-152.16	99.4417	-89.8416	131.341	0.139339	-136.877	109.826	-21.0548	-0.429129	-93.2115	97.6032	73.4717	17.6492	43.0056	5.37508	66.9807	11.5427	41.039	31.1057	10.023	14.7009	73.4638	24.5697	92.9874	111.129	9.89841	69.0453	52.039	99.2542	125.298	63.6076	131.116	85.409	111.392	16.9273	93.5184	29.061	95.3145	112.716	116.882	97.2974	77.038	13.5791	19.8889	17.8229	14.3628	25.1593	24.2864	24.5262	21.6806	20.4731	37.467	14.6242	19.9187	18.1644	15.228	13.1712	14.8201	15.4268	12.2987	8.24826	13.5745	8.6554	7.80171	18.6406	10.6095	5.8128	25.1686	15.8721	8.7278	18.1865	12.3524	6.20503	14.7501	10.6324	3.59183	31.4917	11.012	8.57332	20.5058	10.3211	7.98718	20.1762	7.72088	7.76233	20.2727	8.2162	5.96035	32.5244	14.2139	10.3772	29.8558	10.4051	7.17454	20.7324	6.83447	4.62515	-7.88352	-1.21856	0.37567	7.98598	-14.3425	1.4162	0.377578	14.4172	2.8713	-5.08554	-1.66978	6.07415	2.49676	9.89722	-3.71e-05	10.2073	6.44443	0.35848	-0.3459	6.46365	12.6331	3.56946	0.413326	13.1342	16.9497	0.21812	-0.378785	16.9553	-2.45173	0.439786	1.31295	2.81571	13.1056	0.522708	-1.52444	13.2043	-15.0529	2.92508	2.23744	15.4968	-0.428161	-5.421	-1.01851	5.53244	3.81897	6.60147	7.62653	21.1783	0.544563	0.826712	21.2014	-16.5175	4.23568	-2.45453	17.2277	-13.4191	-2.8424	5.11207	14.6385	-0.238282	-5.22572	-6.44715	8.30245	5.64287	-5.06942	4.12177	8.63308	7.93235	9.31172	12.2323	-0.961224	10.1243	2.84499	10.5603	15.8792	-2.9811	-1.79184	16.2557	20.1594	4.38171	1.78506	20.7072	-5.72795	-0.325705	0.551529	5.76365	10.0738	4.30504	0.416732	10.9631	-16.4119	1.31651	-0.265423	16.4668	2.56649	-6.29895	-2.69794	7.31728	4.15698	10.0137	10.8423	18.6367	-0.876948	-0.290431	18.6596	-5.72795	-0.325705	0.551529	5.76365	18.5846	-0.311312	-2.67873	18.7792	-15.8529	0.909189	0.0139187	15.879	2.89535	-5.73241	-3.17658	7.16479	2.53534	8.53813	8.90661	21.5891	-0.207898	0.804732	21.6051	5.10514	0.717661	-1.05676	5.26253	-6.91387	0.207766	-0.858107	6.97002	13.0459	1.84434	1.81654	13.3003	-14.5437	-1.02752	-1.06961	14.6191	1.5198	-5.23591	-1.36777	5.62097	4.39194	7.78893	8.94184	18.5935	0.890844	-0.155934	18.6155	1.73445	2.28064	2.13929	1.92962	0.737863	3.0727	1.76676	2.03484	2.57422	2.36036	2.53115	1.62743	1.23701	2.54571	0.773451	0.723763	1.10891	3.22751	0.979542	1.13227	0.724023	3.18218	0.776962	4.05137	1.16726	2.05369	3.01207	0.998554	2.47144	1.49438	1.98245	0.672293	1.82966	2.70146	-1.44465	-1.70659	2.76329	20.5167	24.272	42.8261	67.7255	73.0643	138.698	20.785	22.9579	41.8212	69.4484	65.1145	132.77	8	-2	9	11	15	5	-2	14	16	5	22.58	55	20.5155	19.3379	13.4641	13.4641	9.6648	7.06196	-33.34	-13.2562	14.9593	1.00842	-2.08224	15.1371	5.24615	9.33333	10.7067	18.6367	-0.876948	-0.290431	18.6596	4.13971	9.85416	10.6884	18.8573	-1.04801	-0.234844	18.8879	17.3563	1.44217	-1.23553	17.4599	-18.4401	4.6268	-4.8184	19.6128	-12.8521	-6.15995	4.97547	15.0956	-0.252321	-2.70976	-8.78821	9.19995	5.12186	-1.54437	7.10734	8.89566	2.19878	2.85429	1.51752	1.70101	1.49498	1.69049	2.35791	2.85674	0.911242	2.65757	9.04985	6.7666	8.4874	8.67102	9.33173	9.0742	337.346	307.969	222.296	241.544	387.767	263.734	142.998
C29A12.3(gPCR)130801_02	12	33	-1000	-1000	-1000	-1000	25	50	-1000	-1000	-1000	-1000	-1000	0.820215	0.845414	0.694534	0.763718	0.2781	0.512695	366.621	254.122	358.663	351.025	11.8804	58.3992	1.4427	0.978295	0.957459	1.02176	0.0467507	0.229808	0.203434	5.62045	48.1779	83.7237	-59.6809	142.068	36.8828	-14.7741	-152.803	97.7177	-1000	-1000	-1000	-1000	-1000	-1000	-1000	-1000	-1000	-1000	-1000	-1000	9.03906	22.7225	8.50707	-1000	-1000	-1000	-1000	66.086	24.534	-1000	-1000	-1000	-1000	59.3272	-1000	-1000	-1000	-1000	-1000	-1000	-1000	-1000	-1000	-1000	-1000	-1000	-1000	-1000	12.0851	-1000	-1000	-1000	20.1327	-1000	22.8656	18.144	-1000	-1000	-1000	-1000	-1000	16.8184	11.7212	11.7333	-1000	-1000	-1000	-1000	-1000	-1000	-1000	-1000	-1000	23.2345	12.1654	8.19265	20.161	9.24882	5.75743	-1000	-1000	-1000	30.093	13.3043	12.9793	-1000	-1000	-1000	-1000	-1000	-1000	-1000	-1000	-1000	24.8631	9.29048	9.06212	-1000	-1000	-1000	-1000	-1000	-1000	-6.53069	-1.54012	-1.43197	6.86093	-1000	-1000	-1000	-1000	-1000	-1000	-1000	-1000	-1000	-1000	-1000	-1000	6.899	2.29622	-1.68856	7.46459	-1000	-1000	-1000	-1000	-1000	-1000	-1000	-1000	0.189808	2.73314	-2.09093	3.44646	15.4734	0.150815	-2.0301	15.6067	-13.9084	-0.0754763	-1.04755	13.948	2.31808	-5.56443	-2.52354	6.53488	-1000	-1000	-1000	-1000	-1000	-1000	-1000	-1000	-1000	-1000	-1000	-1000	-1000	-1000	-1000	-1000	-1000	-1000	-1000	-1000	-1000	-1000	-1000	-1000	-1000	-1000	-1000	-1000	-1000	-1000	-1000	-1000	-1000	-1000	-1000	-1000	-1000	-1000	-5.7083	-1.44952	-0.383609	5.90194	10.1613	3.83199	-3.08691	11.29	-14.1205	-0.426646	-1.80661	14.242	2.96486	-6.47962	-2.61746	7.59124	-1000	-1000	-1000	-1000	-1000	-1000	-1000	-5.7083	-1.44952	-0.383609	5.90194	17.0203	-0.638737	-2.74789	17.2525	-1000	-1000	-1000	-1000	-1000	-1000	-1000	-1000	-1000	-1000	-1000	-1000	-1000	-1000	-1000	7.35583	-1.28873	-2.91398	8.01625	-5.56973	0.99046	-0.442555	5.67439	10.0333	3.96309	-0.106378	10.7882	-14.6266	-0.654923	-1.50688	14.7186	3.61628	-5.367	-3.51592	7.36504	-1000	-1000	-1000	-1000	-1000	-1000	-1000	5.35011	3.14966	3.65727	3.9501	-1000	-1000	-1000	-1000	-1000	-1000	-1000	-1000	-1000	-1000	1.99828	3.80129	3.14938	3.10769	-1000	-1000	1.93686	3.59126	-1000	-1000	-1000	-1000	6.10311	1.48637	2.99942	1.93998	4.16797	-1000	-1000	1.49947	-5.20588	-8.52791	2.41362	-1000	-1000	-1000	-1000	-1000	-1000	-1000	-1000	-1000	-1000	-1000	-1000	21	-1000	-1000	-1000	-1000	3	-1000	-1000	-1000	-1000	21.3397	86	-1000	-1000	13.5062	13.5062	7.7222	3.87586	-1000	-1000	17.0075	-0.995884	-1.56024	17.1079	-1000	-1000	-1000	-1000	-1000	-1000	-1000	-1000	-1000	-1000	-1000	-1000	-1000	-1000	-1000	-1000	-1000	-1000	-1000	-1000	-1000	-1000	-1000	-1000	-1000	-1000	-1000	-1000	-1000	-1000	-1000	-1000	-1000	-1000	3.29397	-1000	-1000	-1000	-1000	-1000	-1000	-1000	-1000	-1000	6.73544	8.8453	7.53148	9.78199	-1000	-1000	346.493	-1000	-1000	-1000	421.449	268.669	-1000
C32E8.2(gPCR)140422_02	21	28	22	22	26	42	17	17	17	11	12	5	4	0.819149	0.861954	0.863703	0.801213	0.83495	0.803428	363.609	191.284	208.673	189.357	114.69	122.266	1.90088	0.573896	0.520771	1.10201	0.59958	0.639186	0.938037	2.75927	14.1779	89.3024	91.6258	54.9185	-1.14204	-1.71343	101.725	81.7984	-159.352	91.6761	-4.44037	105.86	67.2267	-6.80153	0.533598	-88.6392	111.409	67.2924	6.90399	73.862	3.12323	106.616	11.9698	3.6805	25.219	4.10573	13.4924	88.7783	8.7247	93.8175	94.5605	22.2112	64.6181	85.2085	36.8769	13.3906	107.99	52.308	86.1925	89.3608	29.6878	68.3923	24.4093	115.852	86.8929	115.656	65.6347	71.0594	11.5669	13.7807	15.0939	12.5557	18.7892	30.3302	25.4467	21.9086	21.666	38.073	16.3258	20.8136	20.395	17.0179	12.0922	7.99704	13.8713	11.6238	10.7411	16.5164	9.16035	7.88038	14.3421	8.37211	4.64451	21.3736	11.6289	7.61777	16.131	10.3145	5.35851	12.1376	6.36735	4.65136	36.5097	12.0954	10.4364	18.8684	9.63282	10.1318	22.9779	9.51201	7.54974	19.3795	7.57659	4.13207	32.0503	10.556	8.16509	27.9469	7.91004	4.51894	12.912	5.98787	3.40839	-10.7616	-3.15525	-0.003437	11.2146	-16.3342	-2.16965	1.54448	16.5499	3.19339	-7.08934	-2.64716	8.21364	0.923635	8.0918	3.78e-06	8.14434	2.68819	0.068727	-2.87957	3.93993	9.91315	3.69524	-0.593989	10.5961	15.2837	-3.08112	-1.99446	15.7182	-6.40596	-0.248739	-2.7779	6.98677	11.0552	0.790311	-3.31824	11.5695	-20.8177	2.10302	-0.0448319	20.9237	-1.23875	-8.26988	-0.211232	8.36481	0.398902	5.48931	5.50378	14.8392	2.55649	-0.756444	15.0768	-18.174	1.98791	-3.80228	18.6736	-15.0987	-4.47639	4.98305	16.5179	0.9863	-8.15907	-6.11539	10.2441	6.72274	-5.25684	6.60003	10.7884	8.11628	8.07944	11.4521	-3.98641	7.61426	5.03328	9.96004	14.4937	-5.47487	-1.89713	15.609	18.2162	1.71176	-1.12867	18.3312	-9.05472	1.45667	-3.00947	9.65229	5.57755	4.48369	-0.586408	7.18028	-18.5932	-0.490245	-1.89546	18.696	2.12921	-9.02089	-0.0509481	9.2689	1.0939	9.53203	9.59459	16.93	-2.29284	-0.708857	17.0993	-9.05472	1.45667	-3.00947	9.65229	16.3351	-0.241421	-2.92061	16.5959	-18.2447	-1.5214	-1.11129	18.3417	1.27519	-8.34609	0.0160058	8.44296	0.725638	7.97046	8.00342	18.9464	1.41969	-0.767722	19.015	-1.24168	1.24472	-2.4594	3.0232	-9.88283	0.94717	-0.301488	9.93269	11.6872	0.400271	-1.97624	11.8599	-16.319	-3.31625	-0.429853	16.6581	1.67074	-6.74139	-0.72663	6.98324	1.17497	7.46133	7.55328	16.432	-2.5839	-1.63194	16.7138	4.11766	4.84111	7.37652	2.3059	4.04352	4.00535	3.26106	3.7477	2.62749	0.636047	1.94116	3.08079	2.64511	4.46071	4.72613	5.00114	4.29564	1.75992	2.43473	1.4746	4.68206	3.89977	4.11961	1.83205	2.86218	1.73247	4.76742	3.22248	4.69474	3.43082	1.4388	2.97047	3.13211	-3.37499	0.646437	-4.16337	3.0232	23.9192	22.1854	45.7833	68.8296	63.0218	131.526	24.5546	24.4516	48.6615	65.3871	68.3166	133.363	5	-1	9	10	10	5	0	3	3	9	23.1129	54	21.7961	19.6619	13.5942	13.5942	10.5509	8.41093	13.1768	5.79064	11.7424	-0.520639	-1.88517	11.9042	-1.08319	9.28548	9.34845	17.1088	-1.77762	-1.1604	17.24	-1.02021	9.37719	9.43252	16.8572	-2.26478	-1.15294	17.0477	15.0098	1.97195	-2.69151	15.3762	-18.0454	2.45297	-3.92016	18.6285	-12.7846	-7.57269	5.18199	15.7367	-0.84277	-4.91108	-7.306	8.84345	4.52202	-4.44094	8.05077	10.2462	3.03319	3.54649	0.971182	3.48096	1.16377	1.48482	0.953632	2.41272	2.44818	1.50667	9.10024	8.40949	11.3476	10.8115	9.71792	5.04863	327.755	320.769	240.842	171.591	334.07	203.453	80.5062
C32E8.5(gPCR)100422_01	22	29	22	24	36	45	16	15	12	11	15	7	10	0.792921	0.842499	0.831479	0.842709	0.851477	0.846111	393.25	245.528	187.77	173.482	175.957	112.437	1.60165	0.477483	0.44115	1.08236	0.716648	0.457937	1.56495	-2.73543	119.869	85.2443	-95.2972	-144.715	-172.535	6.11228	50.6103	82.5696	-72.0621	113.837	8.13954	-155.145	93.1003	-6.66902	10.4997	-62.3461	109.479	84.7307	3.51159	56.3611	6.30663	55.643	17.1928	24.9443	11.4751	11.1231	4.11966	94.825	9.1842	77.0974	91.7619	27.2442	87.1898	103.558	101.89	121.251	91.2024	148.328	78.3324	89.569	26.9147	78.2769	25.0392	104.266	109.334	116.278	90.2023	76.3396	15.7716	14.9415	19.2952	17.473	17.8402	32.2962	24.227	25.141	21.8744	38.3747	16.7797	21.3669	18.7469	19.8327	9.79503	7.38211	12.6963	9.92971	8.67498	12.4276	10.1533	9.29326	14.4094	8.36528	5.58634	22.3889	13.0176	7.2436	20.5278	14.2142	7.49492	14.3666	8.56879	5.36846	33.5687	10.2969	5.31014	23.7078	10.8364	5.67213	27.2291	10.2931	8.71432	24.6393	7.54562	6.10815	31.7424	14.1979	7.62183	26.4097	7.70214	5.21739	19.3398	6.6091	3.92027	-9.50893	-1.2618	1.56644	9.71934	-16.0784	0.0599209	-0.0290719	16.0785	2.51319	-6.16438	0.9002	6.7176	1.89596	9.4875	1.8153	9.84391	4.17314	0.954854	-0.0358565	4.28114	7.84124	5.67342	-1.02265	9.73234	14.1315	1.71842	-3.75876	14.7235	-4.44965	0.344782	0.255373	4.47029	13.2096	1.46937	-0.498551	13.3004	-17.8719	3.58628	1.59259	18.2976	-2.58654	-6.30619	1.32637	6.94388	1.35443	6.93362	7.06467	15.6779	3.26395	-1.54498	16.0884	-17.2824	4.62633	-3.32627	18.1975	-14.1027	-5.16859	4.95523	15.8163	1.1865	-5.32599	-5.14118	7.49704	5.61705	-6.58207	8.7506	12.3064	8.05013	8.67583	11.8353	-3.88512	10.1509	3.63058	11.4593	11.4521	-4.11066	-3.54889	12.6745	17.21	7.2713	-2.28328	18.822	-8.02018	1.99334	2.41451	8.60968	8.97498	5.20369	-0.600534	10.3918	-20.1127	2.60405	-1.04676	20.3076	2.29535	-9.42453	0.425863	9.70936	2.20463	8.77923	9.05181	15.4952	-2.48408	-2.48228	15.8882	-8.02018	1.99334	2.41451	8.60968	16.0233	0.755757	-0.568191	16.0512	-19.6114	1.81288	-1.67164	19.7658	1.13264	-8.8183	0.190688	8.89279	1.30008	8.01459	8.11935	18.7385	3.02331	-2.33085	19.1234	1.34348	0.720422	0.203168	1.53793	-8.58756	-0.136855	-1.22248	8.67522	12.0067	2.82353	0.17115	12.3354	-17.1671	0.398896	-1.85639	17.2718	-0.53684	-6.47008	-0.442032	6.50734	2.93682	8.51218	9.00456	15.0891	1.82912	-2.24878	15.365	0.551617	1.5745	4.43443	2.70627	2.85556	3.62968	2.6135	3.20481	0.829134	3.00759	2.13768	1.55818	3.74286	3.35415	3.36204	1.87241	4.95962	2.07003	1.75779	3.60422	3.32631	2.42478	4.99137	2.21141	2.30534	3.49333	1.21217	2.31433	1.61972	4.03129	2.888	1.27921	2.77372	0.31366	-3.58876	-1.42423	0.852915	29.4449	15.6481	43.514	63.4701	55.69	118.008	32.547	18.8231	49.4971	73.0159	74.8129	145.529	5	0	12	12	13	2	4	8	4	16	21.4536	52	22.0583	17.4138	13.0342	13.0342	9.82447	7.91048	31.2592	12.5493	12.3237	0.81	0.539091	12.3621	1.50817	10.426	10.5345	15.2344	-2.99142	-1.75632	15.6243	1.50817	10.426	10.5345	15.2344	-2.99142	-1.75632	15.6243	14.232	3.85598	-2.75702	15.0007	-17.8346	2.98217	-4.14168	18.5505	-8.92238	-8.47152	4.07288	12.9601	0.0896139	-0.836082	-8.11813	8.16156	6.23514	-4.83389	8.83928	11.8481	2.14914	1.12083	2.9483	1.1798	2.99702	2.63396	0.723943	1.80681	1.81672	1.92174	8.64927	9.06288	9.65009	8.53593	6.62056	8.20287	336.959	237.922	180.008	193.444	494.865	417.936	134.585
C32E8.5(gPCR)100422_02	19	27	22	20	28	41	18	16	13	9	11	12	13	0.831111	0.872892	0.809435	0.797884	0.847062	0.858411	329.802	259.279	177.776	169.736	165.694	129.015	1.272	0.539038	0.514659	1.04737	0.639057	0.49759	1.2843	0.477829	-84.3926	94.8553	-91.3916	-162.914	-175.481	-9.17034	-161.963	93.0091	10.0447	89.3225	3.81925	96.7393	73.2208	-2.04061	4.14843	-79.4892	111.352	84.1202	13.7884	22.7651	3.97715	37.4927	1.46825	4.93858	18.0323	6.18089	10.2582	90.3559	9.80774	91.0303	96.4628	16.8269	85.0022	81.696	107.811	123.778	88.8126	174.52	89.3079	97.4189	22.4469	93.8978	17.0969	107.443	75.2478	111.09	59.845	85.9022	13	15.2543	12.3911	13.5526	15.4131	22.6183	24.6377	22.3718	20.7271	36.6106	15.7969	20.4217	17.9346	20.3923	17.3449	6.01982	13.2113	9.62584	8.15189	13.0644	9.42431	9.1975	14.7212	8.3571	6.44077	22.739	14.7364	6.84637	18.3524	9.97468	6.42903	15.1998	11.5674	5.94765	32.8309	11.1927	7.42026	21.3462	9.05977	7.5837	19.8908	9.24452	7.1199	30.0654	7.05426	5.65781	35.3682	14.9161	5.88069	27.7916	11.9927	5.17335	21.0263	12.1687	6.3266	-7.70032	-1.09981	0.620752	7.8032	-16.4838	1.30665	-1.30269	16.5867	3.94261	-7.1021	0.43599	8.13475	3.52561	8.53475	2.28162	9.51198	6.27736	-0.166548	0.251388	6.2846	12.4155	4.32815	0.26199	13.1509	16.6717	1.15396	-2.70495	16.9291	-3.20773	-1.16877	0.776906	3.50131	15.7089	0.664708	-0.231085	15.7247	-14.6204	4.71268	0.713436	15.3777	0.462863	-9.06454	0.511692	9.09076	3.89624	6.69126	7.74297	20.0595	2.32016	0.435112	20.1979	-18.0776	4.12894	-3.78597	18.9257	-13.0408	-3.90348	5.31391	14.6129	0.931516	-6.28952	-5.24448	8.24199	4.99386	-5.83295	5.82278	9.63674	10.1008	8.01751	12.896	-3.11834	9.21174	4.2612	10.6178	11.906	-1.66181	-6.77841	13.8008	20.3625	7.25196	0.0875504	21.6155	-6.19515	0.0709985	0.609828	6.2255	9.5681	4.7755	0.283841	10.6974	-17.0971	0.752488	-0.598019	17.1241	2.49023	-8.64537	0.065898	8.99711	3.14035	9.73925	10.233	17.2489	-1.98254	-0.922486	17.3869	-6.19515	0.0709985	0.609828	6.2255	18.4012	1.46426	0.30406	18.4619	-17.0537	0.458391	-0.280317	17.0622	2.14467	-7.90473	-0.219337	8.19344	2.63854	7.88296	8.31282	19.522	1.97891	0.209964	19.6232	4.64184	0.0920149	0.524916	4.67233	-6.06966	0.935865	0.915364	6.20923	14.2278	3.40031	0.562611	14.6393	-15.7929	-0.418013	0.557233	15.8083	1.4528	-7.02264	0.796816	7.21547	3.49093	8.7719	9.44102	16.8562	0.42034	-2.52301	17.0492	1.849	2.05572	1.933	2.63142	0.675883	1.36014	3.17033	1.62737	0.89553	1.78806	0.623172	1.16416	5.42637	2.25719	0.513774	0.911762	1.99473	1.29704	0.704407	1.30645	0.38996	0.682081	2.01675	1.16093	1.08185	1.04028	2.17884	1.22733	1.46852	1.84041	1.37432	1.00664	1.74208	2.55107	-0.0981766	-1.28867	2.68955	25.9252	18.2758	44.1989	68.2578	58.5699	126.826	27.249	21.6535	48.9001	67.5433	72.53	140.071	7	-2	10	12	11	4	0	13	13	12	22.2549	52	21.5615	17.8317	12.9355	12.9355	9.7838	8.20958	-1.08709	-0.458701	14.398	1.25875	0.258222	14.4552	2.91401	9.5946	10.0274	17.2489	-1.98254	-0.922486	17.3869	3.89072	9.98018	10.7118	17.3079	-1.35203	-0.862666	17.382	16.4175	3.00224	-3.78537	17.1136	-17.5253	4.14565	-3.70498	18.3861	-9.93796	-8.72097	2.94401	13.5457	0.0770439	-1.95268	-8.51891	8.74018	5.68039	-4.72416	6.91257	10.1177	1.26747	0.52222	0.662337	1.47105	0.919693	1.69227	1.65216	2.0305	0.978458	0.62248	9.55235	9.48037	9.05229	11.39	8.84322	7.8998	394.397	219.712	203.759	210.425	378.445	331.425	201.196
C32E8.5(gPCR)100422_03	22	31	24	20	30	41	17	17	12	13	8	9	11	0.851936	0.839384	0.815943	0.821468	0.815265	0.852665	442.218	222.817	186.913	174.112	213.841	91.0533	1.98467	0.422671	0.393723	1.07352	0.959715	0.408645	2.34853	-0.573065	98.6041	86.218	-116.444	114.906	-13.0037	-0.0748594	-91.2842	93.3356	132.96	82.7892	-6.71933	-127.612	102.347	-9.57237	-3.02368	-102.391	103.519	94.8045	6.93581	-34.6425	4.7245	52.0675	8.63904	9.39416	18.402	4.49967	14.3852	98.157	7.13506	92.9856	95.5381	17.4526	94.8702	104.82	32.0951	12.5894	112.654	106.492	99.9851	102.596	10.5738	95.2384	19.5485	110.436	75.43	111.841	94.5429	99.182	12.1027	15.2456	19.1818	14.1776	17.2497	22.2924	23.7912	22.0975	19.6096	38.0022	14.6075	20.5313	19.4347	13.5565	12.1898	7.91188	12.6215	8.65923	7.66336	13.6308	8.71318	8.8834	16.0359	8.65928	5.46639	20.0797	11.0831	7.44315	18.4018	8.69883	4.72637	14.9819	10.6425	4.76393	30.5794	9.82862	8.07158	21.2529	12.1842	8.21245	18.382	10.6956	8.76254	24.1352	9.46031	4.8072	33.5046	13.6186	8.14854	29.6354	11.7375	5.91403	19.9126	7.85707	4.45985	-7.88429	-1.12087	0.01149	7.96357	-15.3347	-0.026335	0.104905	15.3351	2.99681	-6.32345	-1.56777	7.17111	1.67344	9.23672	0.000184799	9.38709	6.02085	0.157939	0.118752	6.02409	11.3081	4.4524	-0.963238	12.1912	16.4933	1.31646	-2.13567	16.683	-3.83393	-0.783287	0.403501	3.93387	15.3676	-0.0914521	-0.36674	15.3722	-12.7221	3.84995	-1.81501	13.4152	-2.14798	-5.09236	1.54947	5.73993	3.40232	6.74237	7.55217	19.9107	2.34488	-1.47031	20.1021	-14.7782	1.07699	-6.19105	16.0588	-13.9354	-3.09937	5.73712	15.3856	2.45225	-6.04512	-7.44384	9.89787	3.41845	-6.50281	4.03968	8.38399	10.9422	7.41017	13.2152	-2.58845	9.94378	1.80533	10.4325	14.0664	-3.14701	-3.2443	14.7747	19.7673	5.99152	-0.560213	20.663	-6.27456	0.303288	1.14451	6.38529	10.1838	4.19815	-0.360053	11.0211	-16.8962	3.05255	-2.70864	17.3821	3.21029	-7.51413	0.228687	8.17438	1.80276	9.08418	9.26133	17.8734	0.936839	-0.185417	17.8989	-6.27456	0.303288	1.14451	6.38529	17.3661	-0.129826	-1.49281	17.4306	-17.0805	0.961249	-1.26714	17.1544	2.59653	-7.22009	-0.0480537	7.67294	1.41932	7.3398	7.47577	20.8886	2.10287	-0.166237	20.9948	3.65261	0.278615	1.22031	3.86113	-6.30314	0.428213	-0.737453	6.36056	11.8581	3.43958	-2.0746	12.52	-15.7113	-0.751762	-2.2399	15.888	1.45677	-5.87416	-1.81782	6.31921	3.94897	8.29172	9.18406	16.5209	0.878154	-1.64293	16.6256	1.28021	1.93963	2.77435	2.7445	0.9645	2.00793	3.93595	2.30005	2.68206	4.0137	1.25738	1.82087	1.18135	1.52785	0.885618	1.18466	3.68046	0.575156	1.90989	2.33069	0.82472	2.21069	2.52102	0.637771	2.19085	1.05768	1.44346	0.981863	3.03988	3.07094	2.2957	0.539327	1.07924	1.1454	-3.03684	0.0616722	1.89108	24.3288	17.4021	41.5217	62.8612	67.6176	130.312	25.3596	16.9106	42.0611	75.617	70.3214	145.687	6	0	11	11	11	1	-5	7	12	13	21.2545	55	21.2241	19.4237	12.2239	12.2239	9.66557	7.17497	11.3839	4.21143	13.7109	0.991004	-0.917984	13.7773	2.7629	10.7971	11.145	17.7715	0.323503	-0.507718	17.7817	2.7629	10.7971	11.145	17.7715	0.323503	-0.507718	17.7817	16.2447	1.93747	-1.23534	16.4064	-15.8479	3.72165	-5.27769	17.1132	-11.1621	-3.89804	6.59694	13.5391	-0.676675	-2.64749	-9.16984	9.56834	5.26347	-3.11979	6.63112	9.02269	1.22835	1.06573	2.40186	1.13383	2.36483	1.07901	1.96649	4.31473	1.33849	1.21355	9.90375	9.36261	7.16117	7.13971	8.25877	8.89159	256.308	201.041	199.475	186.121	317.291	219.742	166.718
C32E8.5(gPCR)130918_01	23	31	24	20	33	49	20	20	18	6	15	18	11	0.870808	0.897758	0.861175	0.825455	0.850904	0.875314	406.329	360.41	244.004	264.158	206.255	188.096	1.12741	0.600509	0.65011	0.923703	0.572279	0.521894	1.09654	-0.862632	120.297	88.5238	-91.7837	-173.298	-165.158	-7.92901	-149.672	94.6581	-10.0371	91.4291	8.02277	162.535	88.1429	-5.88374	-1.25786	-96.7792	100.465	86.6852	5.55382	30.7797	2.55164	28.2602	3.04036	9.10681	10.4836	7.1434	6.20605	91.0867	9.32394	80.4835	94.4327	11.9452	87.4174	83.3757	95.4672	98.3264	89.2998	178.089	86.4735	100.693	8.82677	95.0246	14.2823	92.4105	85.4611	106.378	82.9811	88.9924	11.7036	12.3576	10.7972	15.8882	17.6609	27.205	23.1438	22.2669	21.8188	36.5345	17.1332	22.6045	18.5785	18.9294	13.0324	8.2907	16.5185	9.18569	8.15697	16.9695	11.4926	10.5349	15.7146	9.95844	6.23563	22.64	10.5697	9.06024	20.1412	9.02818	7.89048	16.3122	9.87605	5.57606	34.1742	11.6426	8.57261	19.4971	8.71065	9.59204	22.0091	8.93113	8.98173	33.1937	10.7306	7.18907	29.2918	12.8685	12.7131	27.3313	9.43272	7.26371	22.4285	10.5513	5.65449	-7.85057	-2.69192	-0.073495	8.2996	-14.9942	0.644472	1.24614	15.0597	2.29433	-7.96213	-1.40198	8.40387	3.96289	8.86459	0.857213	9.74783	5.67289	-0.52255	0.324763	5.70616	11.7444	3.83963	0.686446	12.3752	17.022	2.99859	-0.586895	17.294	-1.98231	-1.05399	0.590396	2.32143	12.9493	0.105214	-0.0236083	12.9497	-15.1173	2.51291	1.65413	15.4137	-0.220147	-8.20624	-2.66859	8.63205	3.89058	6.38346	7.47564	18.1711	0.798961	0.875028	18.2097	-15.7174	2.09975	-5.36551	16.7402	-14.1448	-0.249978	6.61515	15.6172	-0.466866	-7.68878	-6.81424	10.2844	4.32359	-7.69036	3.8922	9.64284	10.2042	5.78212	11.7285	-3.11519	9.77078	1.1342	10.3179	14.2257	-2.68953	-2.13188	14.6338	19.4577	8.29406	2.03916	21.2497	-5.69535	0.382728	-0.567175	5.7363	10.6203	5.01158	0.245308	11.7459	-16.6583	3.41144	1.3143	17.0547	0.971622	-9.35482	-2.90422	9.84333	4.20181	10.2102	11.041	18.0227	-2.78674	1.77195	18.3228	-5.69535	0.382728	-0.567175	5.7363	17.3997	-0.814593	-1.47202	17.4808	-16.6047	2.17457	1.10195	16.7827	1.83913	-8.81946	-3.54292	9.68078	4.12435	7.78696	8.81175	19.9609	1.82068	2.68135	20.2223	3.19349	0.46412	-0.404493	3.25229	-7.54598	0.823786	-0.796946	7.63253	13.6642	1.57001	-0.574238	13.7661	-15.5022	-0.604988	0.965381	15.544	1.18939	-8.54578	-1.90258	8.83543	3.96578	6.67577	7.76488	15.868	0.870292	-0.101891	15.8922	2.50798	1.20646	1.91501	3.65327	0.821002	1.73529	2.75618	4.03026	3.37116	3.86258	2.22719	2.58506	0.613968	3.02962	0.937717	0.366225	2.47991	4.15109	1.05734	2.19112	0.984936	2.54617	2.11874	4.50147	0.875414	2.48458	1.06331	1.32327	2.88945	1.63221	3.58427	1.49216	1.36806	1.28372	0.0162015	-1.03914	1.41805	33.4415	16.6044	46.4067	65.3675	50.2412	113.028	33.5307	21.0164	50.2371	68.2258	79.5217	142.379	5	-2	14	16	12	3	7	26	19	5	20.2731	62	21.1797	17.3508	13.5981	13.5981	9.10194	7.97256	-45.6328	-19.7353	13.1052	0.987988	-1.17407	13.1947	2.03544	10.0717	10.2753	18.0483	-2.62596	1.69557	18.317	3.29885	10.252	10.7697	17.9409	-2.46827	1.35453	18.1605	16.8762	2.80254	-1.12623	17.1444	-17.2791	1.64293	-5.15987	18.1078	-12.3126	-6.70109	4.49025	14.7196	-0.534527	-5.60785	-7.69192	9.53411	4.67604	-6.60374	6.18208	10.183	1.6992	0.485788	2.26099	1.01207	1.86848	1.27262	1.29426	2.09739	3.02835	2.82355	7.67821	7.3118	9.0951	9.73538	8.25885	7.15497	387.623	293.391	360.136	253.766	403.797	292.822	202.183
C32E8.5(gPCR)130918_02	23	35	27	23	29	47	25	18	20	11	14	8	6	0.816701	0.900866	0.839338	0.791785	0.827987	0.889964	341.78	422.183	225.763	319.399	171.689	180.061	0.809554	0.660551	0.934517	0.706836	0.406669	0.426499	0.953506	-5.23748	162.817	88.3763	-90.4531	139.465	-0.529895	5.05746	57.9969	81.9399	-104.938	102.852	-3.48306	-54.7903	103.84	9.86267	5.06842	-69.7135	103.492	72.8108	9.46294	61.6838	5.87542	25.1429	16.6648	12.7497	14.5753	7.26025	9.24131	85.3136	12.0931	90.6442	77.6295	18.1993	77.9441	88.9395	36.7153	36.8225	102.838	128.066	86.6676	73.8997	21.471	66.9096	13.0149	107.62	94.2283	94.6784	91.3411	70.8975	10.6737	13.4651	15.6421	14.0091	22.776	26.2796	21.3789	17.9668	20.4224	33.8008	16.2065	19.4967	20.2531	17.377	13.2308	8.31301	16.037	9.42579	7.21509	14.8475	10.0877	8.34124	17.6575	13.009	8.25512	21.666	10.4151	10.0949	20.5269	10.9593	6.86054	15.22	8.24221	8.26514	28.4431	11.4408	9.49367	22.8078	8.64615	6.40284	26.95	7.69419	4.73572	22.3433	13.6121	5.51656	33.2373	9.82902	9.24288	29.3749	9.86703	7.25787	19.2611	9.28689	8.33127	-7.41001	-1.34721	1.23179	7.63154	-14.6689	-1.33387	1.76007	14.8343	3.80463	-6.6921	-0.48831	7.71348	2.32586	7.96284	0.735275	8.32809	5.28967	-0.579227	-0.229177	5.32622	11.3448	3.61367	0.153895	11.9074	15.4178	1.43341	-1.13195	15.5256	-3.99977	-0.78882	-0.967675	4.19008	12.2187	-1.11218	0.132617	12.2699	-14.4373	2.24363	1.15158	14.6559	-0.182415	-5.15377	0.370284	5.17027	3.45716	6.27626	7.16543	17.8731	0.582332	-0.257079	17.8844	-16.2793	2.61565	-2.24453	16.6402	-12.5213	-5.34126	5.80717	14.7998	1.47885	-5.70936	-5.00283	7.73383	7.14596	-7.6328	5.10089	11.6337	8.09042	7.98534	11.3675	-3.79471	8.2342	3.01002	9.55312	14.281	-3.10846	-3.63452	15.0605	17.2789	5.7747	1.27337	18.2628	-4.77486	-0.082643	-0.0260794	4.77565	7.84024	4.11406	-0.240296	8.85735	-14.3662	-0.487685	-0.26843	14.377	1.46095	-7.45706	0.109816	7.59962	2.83331	8.96794	9.40487	18.3106	-3.10355	-0.51755	18.579	-4.77486	-0.082643	-0.0260794	4.77565	16.563	0.434947	1.19338	16.6116	-14.6963	-0.424972	0.134486	14.7031	0.86688	-7.79458	-0.587043	7.86458	2.84754	8.27976	8.75574	19.2482	-1.57267	0.602544	19.3217	2.41157	-0.26951	-0.83801	2.56721	-6.65378	-0.565464	-0.196792	6.68066	12.1982	2.9711	-1.3514	12.6273	-14.7808	-1.72775	-0.234445	14.8833	0.776121	-6.71556	-2.25316	7.12586	3.66758	6.85054	7.77052	15.9923	1.14353	-1.04254	16.067	1.90697	2.39767	1.30678	1.34405	1.09672	1.94015	1.25837	2.15868	0.328784	2.24517	1.95999	2.21143	1.40762	1.57814	1.2805	2.82363	2.33099	1.22244	1.25586	1.95119	1.35732	1.98072	1.32776	2.16219	0.920164	3.10718	1.36363	0.924901	2.43397	1.26634	3.06519	1.37731	1.24858	0.76547	-0.727541	-1.40038	1.01943	23.6133	28.3497	51.7477	71.6232	64.2039	135.588	20.7987	29.0678	49.6654	56.6291	66.1307	122.583	7	-3	12	15	11	9	0	9	9	9	20.9155	60	17.4696	18.6229	11.9444	11.9444	9.64492	7.77815	-10.1119	-4.73335	13.6247	0.0455536	-0.00923546	13.6248	2.542	8.8799	9.23658	17.8903	-2.08786	-0.759381	18.0277	2.83331	8.96794	9.40487	18.3028	-4.10366	-0.135927	18.7577	16.0419	2.79353	-2.20373	16.4318	-17.7109	0.385857	-4.82207	18.3597	-11.5436	-6.5984	2.88534	13.6058	0.0336925	-1.38545	-8.63297	8.7435	4.93357	-6.27967	7.00981	10.626	0.621016	0.912652	0.328586	0.836466	2.15658	0.508171	2.37001	2.28773	1.46074	2.2672	9.32109	6.95895	7.892	8.09113	8.34538	7.19057	316.722	236.692	277.914	339.382	386.021	293.442	224.708
C33H5.4(gPCR)090714_01	33	35	38	29	35	50	20	9	13	8	17	9	4	0.816028	0.856132	0.819453	0.752533	0.830725	0.865676	305.519	285.924	122.669	251.265	232.914	176.458	1.06853	0.401509	0.82242	0.488204	0.814602	0.617151	1.31994	-6.14866	134.968	83.8445	-90.2117	137.687	-0.232523	0.836558	-63.7248	91.6941	-85.3116	99.4176	0.779332	-89.3403	109.395	0.232263	3.03033	-83.1198	113.689	76.5471	0.373026	88.441	9.37247	26.6207	9.38642	9.27534	19.7243	7.1853	5.50753	81.4991	10.4741	82.1916	81.9688	31.0985	82.6987	91.9153	38.2791	28.2943	107.966	135.687	91.0392	91.6565	22.0677	75.7282	9.99181	113.048	98.6127	113.023	108.427	75.0877	21.1026	25.3025	27.4741	17.9925	24.3009	26.5865	25.5261	23.5616	21.6183	37.7336	13.4921	20.4527	16.7346	18.8542	12.9121	8.48516	16.8573	10.1869	6.183	20.7207	9.84176	5.69841	15.9275	8.77293	6.26866	22.8927	16.4218	8.17146	21.73	12.0575	6.07458	11.0359	7.02067	7.19259	32.1749	10.8797	6.64785	21.537	10.1283	4.92817	26.5937	10.2028	4.65787	24.9039	7.568	4.5547	32.7674	15.5056	8.45177	29.047	10.8225	4.56257	15.7472	13.5555	7.10957	-5.89398	-2.57386	-0.55911	6.45572	-14.31	-0.216166	-0.503931	14.3205	4.27524	-5.21455	-0.515295	6.76274	4.77919	7.0215	1.68763	8.65969	5.65435	0.311126	0.0422303	5.66306	11.7055	4.5724	-0.351342	12.5718	15.3638	-0.326707	-2.68088	15.5994	-5.00591	-0.370939	-1.53565	5.24928	14.9867	1.17775	1.01719	15.0673	-13.4004	3.31573	-1.92293	13.9378	2.64299	-8.22232	2.1015	8.88866	2.96566	5.04366	5.85095	20.4519	3.89453	-0.70269	20.8313	-15.1057	2.7925	-6.88641	16.8346	-14.3085	-2.80435	5.77481	15.6827	1.55968	-4.42075	-8.13534	9.38932	4.53966	-6.13788	7.27359	10.5445	11.3747	6.62153	13.1616	-2.28127	6.54798	3.21886	7.64469	14.065	-2.58376	-3.22695	14.6599	17.7955	6.17184	-0.757778	18.8506	-4.5166	-0.327481	2.54459	5.19441	9.46989	4.5977	-0.675469	10.5486	-18.7902	2.215	-1.30874	18.9655	1.8482	-8.48674	-1.17618	8.76493	3.6577	7.90013	8.70579	17.9044	-0.476683	0.4918	17.9175	-7.38006	1.07336	2.71293	7.93583	18.0933	1.74584	1.21742	18.2181	-18.3712	0.0383024	-0.0891531	18.3715	3.52359	-7.12549	-2.93021	8.47198	2.18908	5.97678	6.36506	20.7679	2.37401	1.26816	20.9416	1.86323	-0.975267	-0.281659	2.12182	-6.07345	0.562549	-0.419662	6.11387	10.1761	5.38573	-2.06339	11.6969	-15.2521	-1.66877	-0.79019	15.3635	1.31696	-7.53573	0.298636	7.65577	3.67724	6.44829	7.42311	16.6792	1.44358	-0.90123	16.7658	2.40343	1.34606	2.6611	3.53369	2.26785	2.51424	4.07445	2.71104	3.5965	2.53759	2.00951	3.28767	1.1765	1.46675	2.69645	1.58582	3.7589	2.03936	2.09365	0.978502	2.82354	1.34412	3.31561	3.64437	1.47052	1.51208	1.60019	0.912014	4.12172	1.8358	1.8116	1.74456	1.09793	-1.2712	-3.00644	-0.373981	0.824114	23.303	12.8116	34.9081	65.1909	65.2394	129.559	27.1384	14.4891	40.2359	79.901	74.5248	152.699	10	-7	13	20	14	14	2	14	12	9	22.204	53	22.3636	18.203	12.3006	12.0908	10.0371	6.98827	-30.6197	-9.6464	14.4837	0.313145	0.407359	14.4928	2.45918	7.98686	8.35688	18.1024	-0.251763	-0.259938	18.106	4.02322	7.0799	8.14317	18.6829	0.0476626	0.732332	18.6973	17.158	1.85322	-2.55774	17.4463	-16.8658	2.83103	-4.57881	17.7041	-9.29718	-7.86364	3.50023	12.6699	0.784081	0.35585	-9.54921	9.58795	5.9042	-2.53675	7.09459	9.57225	0.723576	1.7988	1.87639	3.06627	2.5732	1.03028	0.454212	1.6002	3.55724	1.62181	10.798	9.42311	9.63812	10.5766	8.76986	8.77964	384.419	297.04	289.49	217.68	522.415	366.136	132.12
C33H5.4(gPCR)130214_01	34	38	22	21	24	37	11	19	17	10	9	12	10	0.730749	0.860481	0.803475	0.798486	0.855841	0.83728	331.988	175.378	247.136	225.959	115.971	72.9046	1.89299	0.744411	0.680622	1.09372	0.661263	0.4157	1.59072	11.2124	4.90951	89.0245	-92.1907	154.375	-4.55993	-0.728663	101.486	86.4186	-85.8282	123.707	2.78577	87.0854	83.7047	0.321806	3.04788	-75.1382	101.346	93.8337	35.8344	-5.30158	11.2916	15.4763	9.40294	33.5509	7.59244	7.45203	33.9778	101.641	12.2155	93.1101	87.513	14.7249	83.4572	89.7689	30.9597	70.6945	99.5347	118.355	84.3	86.2006	15.3773	91.5986	40.0394	98.778	88.0035	100.608	47.9707	97.2246	23.0962	14.8815	15.6577	12.4794	28.6467	21.3477	24.0441	19.7957	20.6951	36.1862	15.7688	18.9354	18.6088	20.8222	8.17279	8.36628	13.061	10.581	7.68969	14.6992	8.79814	8.4361	13.0812	7.79011	4.67545	18.8939	6.64201	7.47807	16.9113	7.84223	3.82888	10.8605	8.17169	7.68496	34.3559	8.2937	8.14097	25.4454	8.81648	8.69503	28.0114	12.6911	9.42963	23.9504	4.11594	4.73413	25.3744	7.92196	8.72408	26.2107	7.15816	7.0501	18.5778	7.11564	4.60184	-8.14071	-3.52608	0.0730785	8.87185	-14.3354	-4.22724	2.11945	15.0952	3.25162	-6.39848	-1.75866	7.38962	4.04958	7.71517	2.31645	9.01603	6.42817	-0.483708	0.205254	6.44961	13.6466	1.54178	0.398485	13.7392	16.2742	-0.2017	-3.25666	16.5981	-3.88187	0.15473	-0.435716	3.90931	13.8571	-1.25501	0.760017	13.9346	-17.238	1.4499	-0.197201	17.3	2.17793	-8.98799	-0.315856	9.25349	4.60247	4.49343	6.43223	19.7171	0.0543654	0.197582	19.7182	-18.5342	3.06797	-0.949179	18.8104	-11.6334	-8.18874	3.91086	14.7542	-0.614528	-6.71605	-6.34834	9.26199	8.54485	-6.86886	6.01103	12.5031	10.5367	7.23535	12.7817	-1.43826	6.46921	4.74958	8.15339	14.1569	-6.09644	-5.59028	16.3962	19.0228	6.09665	-0.603636	19.985	-5.43721	0.0594289	0.446027	5.4558	7.79833	4.00418	-0.157915	8.76769	-16.0128	-1.68053	-0.539215	16.1098	2.74615	-8.22056	1.51154	8.79794	2.52003	8.54202	8.90599	18.4873	-1.4349	-0.480424	18.5491	-5.43721	0.0594289	0.446027	5.4558	18.5017	2.02534	1.53443	18.6754	-15.8485	-2.26488	0.602166	16.0208	2.60581	-8.49494	1.96222	9.0997	2.5705	7.15126	7.59921	19.5323	0.0503978	-0.327093	19.5351	-1.38252	-2.45517	1.59295	3.23677	-8.04054	-0.955656	0.626153	8.12131	13.5598	0.726119	0.733963	13.599	-14.1072	-2.41884	-0.189463	14.3143	3.13608	-6.278	0.25898	7.02249	2.64942	8.43052	8.83703	16.2073	-1.08927	-2.6447	16.4577	0.945784	1.83652	4.14558	3.43566	2.50727	2.42992	3.77854	5.2544	2.82582	2.16072	1.07399	3.65148	4.61651	1.13339	0.583393	2.87381	3.31744	1.44056	1.73282	0.99489	0.63541	1.764	3.13615	1.89228	1.13782	1.61631	4.92522	1.86284	3.38489	1.62621	1.00719	1.51281	2.4885	-1.38252	-2.58829	-0.741694	2.90617	23.0491	23.3244	46.0519	70.8899	62.8142	133.357	23.5941	26.4579	49.7026	63.0583	67.4832	130.218	4	0	5	5	10	2	-1	7	8	8	22.1248	63	20.6905	18.2311	13.9265	13.0427	10.5692	8.68548	13.1318	5.86158	13.0211	-1.35729	0.508479	13.1015	2.20541	9.58776	9.83814	17.7303	-0.475816	-0.282874	17.7389	2.20541	9.58776	9.83814	17.7303	-0.475816	-0.282874	17.7389	16.1159	0.371501	-1.49614	16.1895	-19.4874	2.19366	-0.0282703	19.6105	-10.2507	-10.0275	2.15578	14.5009	-2.93763	-0.224888	-7.22809	7.80548	7.65362	-6.88507	4.06184	11.0671	2.01809	0.297582	1.61331	0.268344	1.57472	2.15341	4.90917	3.40964	3.60414	4.5669	10.3497	7.48946	10.3728	11.678	9.51205	6.25724	295.933	243.167	241.952	123.397	180.07	144.698	115.672
C33H5.4(gPCR)130214_02	37	31	34	34	28	45	28	17	24	8	10	18	9	0.803165	0.857886	0.888584	0.844555	0.852649	0.868473	732.183	215.04	339.217	248.344	255.146	112.359	3.40488	0.463295	0.339184	1.36591	1.1865	0.522505	2.2708	-17.2336	-151.966	99.3787	-94.2111	164.068	-14.4635	10.6257	-52.9603	103.961	-72.8775	102.969	4.05815	78.7616	79.614	2.08571	-39.9098	-96.8201	171.863	69.1783	-36.0207	152.389	19.0229	15.9089	22.495	13.5877	10.735	64.3136	39.7507	80.1303	27.7082	91.1974	99.9113	71.3244	82.0265	107.712	61.5712	84.6171	99.5743	156.374	101.83	99.606	69.7272	56.4554	23.3987	156.881	134.367	169.262	113.748	59.801	21.1118	18.8899	25.0183	14.0243	22.2842	28.0271	27.336	21.217	20.3919	34.2474	20.2519	18.1101	19.6127	19.6204	12.561	8.51089	17.927	13.6032	8.41647	23.1328	13.5999	9.88662	16.0798	10.8137	9.42296	27.6786	11.811	7.66023	21.203	9.00534	6.74902	15.7583	6.49772	5.35204	32.446	14.1061	9.97928	26.0099	10.8064	6.26492	26.2666	9.47345	10.0498	30.676	10.9992	5.97913	36.8299	11.0998	9.21328	31.3792	9.93752	6.07724	19.5737	7.6857	6.12196	-7.31323	-2.84753	1.92744	8.08126	-14.9029	-1.14932	-1.04055	14.9833	2.37885	-2.35012	1.46405	3.6504	1.14776	7.09328	3.03381	7.79974	1.64757	1.22043	-2.74845	3.42898	9.96303	5.46737	-0.604341	11.3807	15.356	0.100315	-0.701388	15.3724	-9.24817	0.468656	-1.72683	9.41967	11.6301	1.17314	-4.47131	12.5151	-13.2699	1.69738	1.88045	13.5095	-0.267844	-8.48646	1.75012	8.66918	0.89292	8.64934	8.69531	15.1274	-0.0945008	-1.54742	15.2066	-16.4792	1.65667	-6.44116	17.7707	-13.7745	-4.75965	5.88138	15.7157	0.931526	-4.27349	-6.30103	7.6703	4.08638	0.177024	7.73326	8.74832	8.31796	7.05617	10.9077	-7.1935	7.0774	6.11181	11.7979	13.1251	-4.78656	-1.11095	14.0148	17.699	4.53922	-0.752064	18.2873	-11.2572	1.47042	-3.01493	11.7463	8.54502	3.18643	-0.149678	9.12103	-15.9021	-0.407866	0.781734	15.9265	3.35765	-9.30717	0.933896	9.93828	2.24522	11.0014	11.2282	18.8599	2.13194	-0.493431	18.9864	-11.424	1.43715	-2.72861	11.8329	15.8418	1.87935	-4.634	16.6123	-15.5958	-0.261958	0.0678021	15.5981	2.86498	-9.14551	1.96323	9.78278	2.24522	11.0014	11.2282	18.7319	0.391433	-0.522236	18.7433	2.94489	0.424598	0.664864	3.04872	-9.38639	0.835958	0.787837	9.45642	11.255	1.31604	-1.24631	11.4	-13.0889	-2.87596	0.0750625	13.4013	4.20488	-6.18544	1.11317	7.56173	0.171983	9.40795	9.40952	15.9322	0.329504	-1.33859	15.9917	5.72366	5.5954	1.84084	2.36218	3.74876	4.6344	4.06887	2.52841	2.31566	6.62571	1.94265	6.08818	2.80047	1.99924	6.41465	2.65446	1.99769	2.12646	1.74039	3.73576	6.33112	5.60724	1.17355	2.40445	1.42002	2.01151	0.550109	2.76647	3.74973	2.22087	2.16595	4.11588	1.16117	2.94489	-0.386941	-0.945655	3.04872	27.4801	31.183	58.1349	62.2298	60.3409	121.971	30.5492	33.8496	63.8062	59.6353	55.8529	114.967	-2	0	-1	-1	11	5	2	9	7	2	23.465	77	20.6971	18.2701	12.5561	11.806	12.0889	9.51892	14.7284	8.70286	-1000	-1000	-1000	-1000	-1000	-1000	-1000	16.0091	4.53431	-0.596664	16.6495	-1000	-1000	-1000	16.0091	4.53431	-0.596664	16.6495	16.1127	4.90468	-0.18221	16.8436	-16.8029	1.51777	-6.57606	18.1076	-13.2945	-5.23922	5.18185	15.2002	0.931526	-4.27349	-6.30103	7.6703	4.08638	0.177024	7.73326	8.74832	-1000	-1000	6.8327	-1000	6.80603	3.23879	2.5281	3.77901	2.61794	4.64295	10.9694	10.1302	7.48941	9.0295	9.6642	7.46461	551.214	377.406	441.314	281.583	686.874	274.375	158.469
C33H5.4(gPCR)130214_03	20	34	23	22	28	45	17	16	13	9	22	5	5	0.839176	0.874372	0.829941	0.818569	0.839026	0.852276	422.928	286.281	205.071	174.396	154.088	60.1613	1.47732	0.484885	0.412354	1.17589	0.538241	0.210148	2.56125	-12.1632	-173.683	91.3667	-98.27	99.4299	-1.38288	-19.7277	-176.441	91.2776	-66.781	105.163	6.63147	-82.4788	96.7186	0.89107	9.2245	-70.1688	114.243	84.7312	5.7133	42.6679	12.2423	63.2072	11.1789	16.5748	7.49386	11.5577	4.39259	90.6738	7.56409	81.8729	89.05	30.6718	96.9919	89.3025	9.64784	3.52283	116.49	93.8249	80.0646	88.0991	36.1049	104.506	10.0705	109.092	98.7598	113.988	90.9201	79.2048	14.1599	16.9492	19.4881	14.0261	24.7425	26.9325	21.1534	24.0174	23.7696	37.3742	16.6176	19.5129	17.5029	16.7257	12.5577	7.99096	15.8461	10.1183	7.85195	16.9121	10.131	8.21699	13.5107	8.94093	4.71623	21.0705	11.1141	7.21562	18.3745	9.46995	5.51666	12.2441	9.23479	5.84651	35.3293	11.7712	8.92287	24.0846	7.73609	5.44472	27.3905	13.2942	7.18738	19.4237	6.11039	4.2537	29.5149	10.4495	6.25068	25.2707	6.55037	5.6039	13.687	7.76806	5.22674	-10.0461	-1.45425	0.794006	10.1819	-17.2584	0.0533252	1.27185	17.3053	1.03803	-2.95449	-0.085665	3.13271	1.22341	7.79219	9.68e-06	7.88765	4.62563	1.5476	-0.614824	4.91626	8.35587	4.78132	-0.0485174	9.62725	14.1906	-0.710049	-1.87185	14.3311	-3.70638	1.91579	-0.395676	4.19095	11.4104	0.435729	-0.619332	11.4355	-18.4362	4.67774	0.643166	19.0312	-2.66336	-7.28101	1.15735	7.83875	-0.275483	7.01297	7.01838	14.8047	2.32601	-0.0203231	14.9863	-18.9038	5.01689	-4.95208	20.1754	-16.0823	-2.84661	5.61766	17.2714	-0.114057	1.04327	-7.78935	7.85973	5.21149	-4.67724	8.2	10.7831	6.90174	7.50676	10.1973	-2.74792	7.60595	3.71949	8.90147	12.5562	-3.17649	-2.14708	13.1285	15.7739	4.06316	-0.545708	16.2979	-5.48407	2.80132	1.03657	6.24475	6.98169	4.46638	0.156722	8.28958	-20.4676	-0.111315	-1.27775	20.5077	0.498471	-9.17187	2.24266	9.45522	2.66527	9.60489	9.96783	14.6729	-3.59419	-0.0855203	15.1069	-5.48407	2.80132	1.03657	6.24475	15.6258	1.63627	0.341148	15.7149	-20.0042	-0.537341	-0.27203	20.0133	0.280657	-8.01331	2.13664	8.29802	2.33011	8.33838	8.65783	16.5229	-0.0104261	0.508645	16.5307	4.40555	-0.780557	-1.1303	4.61473	-6.97728	0.389905	1.19939	7.09035	9.976	3.60931	0.874583	10.6448	-17.4736	-0.861076	-0.459982	17.5008	-0.201234	-5.91816	0.946611	5.99676	1.34885	6.94374	7.07354	14.4157	0.201547	-1.49508	14.4944	1.6731	2.74137	5.1343	2.84809	4.4639	3.92933	4.6579	4.46305	7.77738	2.77295	3.13837	2.24145	2.24368	3.50046	2.53245	3.49921	5.47525	3.38772	1.02143	3.77147	2.63334	2.79559	5.04947	2.88952	1.34448	4.03747	2.69008	1.10213	2.98011	3.53553	2.46233	2.96143	2.63936	0.677697	-0.780557	-1.81768	0.71174	21.6222	20.8516	42.1926	76.2661	56.2987	132.217	26.1612	31.2861	57.0543	61.5412	66.647	127.862	9	-1	11	12	12	6	12	7	-5	12	19.9073	52	22.1107	16.6132	11.9262	11.9262	8.5842	5.65707	12.8876	6.04039	12.2225	0.465578	2.13124	12.4157	1.27628	9.40114	9.48738	14.6729	-3.59419	-0.0855203	15.1069	1.67537	9.39829	9.54645	14.291	-3.455	-0.0997257	14.703	14.0531	1.95003	-2.83247	14.4677	-19.0373	4.38069	-5.00317	20.1653	-12.8674	-7.59637	4.1003	15.4948	-0.506421	1.43606	-7.38821	7.5435	3.56088	-5.21709	7.7638	10.0087	3.10052	1.21402	3.43214	0.829822	3.76445	2.42073	2.58139	2.47181	4.06634	2.45804	8.34304	6.87528	10.3632	9.44243	8.92181	6.90043	260.303	338.86	248.722	165.271	303.815	227.964	114.716
C33H5.4(gPCR)130214_04	0	25	30	39	50	62	-1000	-1000	26	23	22	9	2	0.515863	0.802468	0.782097	0.77709	0.78237	0.837396	383.375	502.813	400.123	160.702	392.821	235.23	0.76246	1.04368	0.419177	2.48984	0.781245	0.467827	1.66995	2.8244	-15.3783	90.7774	-1000	-1000	-1000	-15.4147	-107.318	131.485	74.4735	60.102	9.0759	-86.1617	99.6192	0.651475	-2.757	139.177	87.6178	97.7724	-1.23104	-98.9471	2.75398	-1000	39.3028	31.4152	10.2286	20.05	17.9145	-1000	42.987	81.3913	90.5957	6.41118	94.9299	-1000	-1000	-1000	-1000	-1000	123.801	126.694	44.3609	106.604	40.0369	81.4415	63.1104	86.5517	100.837	100.569	-1000	18.2604	33.5638	20.5287	19.7919	27.9492	-1000	17.6997	25.682	32.8934	15.0793	18.159	12.6923	-1000	-1000	-1000	16.3596	9.69677	9.40211	17.8324	12.2694	9.66709	20.4565	15.8879	8.61989	20.5418	16.3825	8.1686	16.0009	14.8813	9.79917	14.2681	14.9294	7.94531	27.4851	8.77263	9.23821	20.0014	8.78779	7.85499	21.4441	12.4962	7.75419	26.9647	15.7839	5.24152	-1000	-1000	-1000	23.0294	17.7303	9.59472	15.9491	10.6322	11.7215	-8.28906	-0.592205	2.00899	8.54958	-15.6329	-0.0729549	0.240477	15.6349	1.52509	-6.19595	-1.57047	6.57131	3.60492	6.63214	-1.00222	7.6148	-1000	-1000	-1000	-1000	12.4485	2.32632	-0.0994517	12.6644	15.5899	0.346675	1.94028	15.714	-1000	-1000	-1000	-1000	14.5058	-1.05216	-0.229214	14.5457	-13.1006	5.15631	-2.16167	14.2438	-3.69498	-5.50295	6.04209	8.96896	9.04332	5.68635	10.6825	17.5609	-1.29278	-0.490615	17.6153	-15.9805	-1.36473	-4.38846	16.6282	-15.136	0.97905	5.41132	16.104	3.99922	-4.87206	-6.28184	8.899	-0.949731	-7.18455	3.31314	7.96848	10.2033	7.53248	12.6825	-3.09107	5.10707	-2.12736	6.33739	15.2489	-3.92272	1.32847	15.8013	17.0694	5.68446	2.20311	18.1254	-1000	-1000	-1000	-1000	10.3231	2.33862	0.172217	10.5861	-14.946	3.34496	-2.2122	15.4747	-2.26368	-7.06337	4.19113	8.51945	9.41435	5.59534	10.9516	17.4609	-0.694094	-1.24658	17.5191	-1000	-1000	-1000	-1000	-1000	-1000	-1000	-1000	-15.7011	0.24343	0.278238	15.7055	-1.21839	-6.50427	1.22504	6.72984	9.57737	4.76979	10.6994	16.4659	-1.44802	-1.20151	16.5731	2.88899	-0.439622	0.696724	3.00416	-1000	-1000	-1000	-1000	13.5535	1.13904	-2.05469	13.7556	-15.5312	1.25647	0.285419	15.5846	0.446464	-4.42282	-1.25622	4.61939	2.24228	4.9189	5.40587	15.4893	-0.911402	2.23632	15.6764	-1000	1.95769	3.57111	6.69655	5.07676	3.80834	4.74753	5.59358	2.92032	8.33323	0.750103	7.45311	3.8385	2.35694	-1000	2.6126	3.17182	6.26011	7.39702	1.55503	-1000	-1000	0.764327	3.91132	6.09267	4.97624	0.939333	-1000	4.063	2.61204	2.82267	3.67127	3.59734	1.57475	-2.63198	-1.22748	2.44349	22.7714	13.3084	35.3439	108.404	30.2637	137.722	19.507	39.1827	57.4914	36.2525	92.2449	127.509	-1000	5	41	36	2	21	4	27	23	-5	-1000	83	16.2503	9.51578	-1000	-1000	46.6048	47.0217	23.6729	12.3141	-1000	-1000	-1000	-1000	10.3262	5.42124	11.6628	17.0681	-0.880393	-1.73949	17.1791	9.88612	5.98009	11.5541	17.113	-0.860374	-1.62858	17.2118	15.0028	-0.263743	1.93304	15.1291	-10.5342	-2.75673	-6.24963	12.555	-16.3389	1.53529	2.90847	16.6666	8.29284	-3.08304	-6.36935	10.9016	0.921714	-4.51134	7.22098	8.56413	-1000	9.02381	1.86244	8.32313	1.78602	5.10059	8.81268	11.0441	8.74211	4.77342	-1000	-1000	8.57852	7.84134	4.78532	6.24497	-1000	323.058	382.977	462.026	327.797	303.328	222.651
C36B1.3(gPCR)100511_01	27	36	24	22	24	39	11	17	17	12	14	9	10	0.803975	0.877054	0.861443	0.820954	0.837651	0.829829	418.143	330.205	232.02	147.984	264.649	144.197	1.26631	0.554883	0.353909	1.56787	0.801467	0.436689	1.83533	-10.1123	-169.372	91.9168	-20.5701	146.081	75.8367	-0.906329	96.0114	81.4565	107.101	64.2125	-8.45463	88.0792	72.1962	0.617059	-8.71583	-139.771	97.3891	70.7387	26.6609	34.8364	10.2304	55.0308	12.7186	26.8384	18.2912	12.6934	23.3333	18.3867	13.8923	103.626	94.2962	5.59381	82.5594	19.8743	93.6179	82.8936	23.7254	85.5035	90.3063	81.5598	17.6557	69.8169	11.437	107.959	44.7218	99.0299	47.8057	83.709	23.4369	16.6487	20.6407	15.8547	24.3162	21.3167	21.7935	24.8422	20.226	34.859	15.6808	18.4841	17.8445	18.5332	15.448	6.9588	15.1334	12.8233	9.72693	14.5911	9.5866	8.29542	14.6336	10.5428	4.87873	19.9312	16.4909	6.07603	17.6142	9.61759	4.93034	12.6459	7.80205	4.88674	34.0751	14.2818	8.88348	21.9884	10.2836	9.80233	26.142	8.06476	7.75202	23.495	9.12333	4.11365	29.8224	14.0078	8.10417	22.0153	8.66261	5.53806	20.6894	6.39947	4.93218	-8.67461	-1.60014	2.25915	9.10567	-14.7778	0.838601	0.915676	14.8299	3.5692	-6.24685	0.46848	7.20984	4.23954	8.97893	1.68585	10.0716	-2.44111	1.24833	0.133153	2.74501	10.0412	4.17009	-0.871484	10.9075	16.0527	-0.81537	-1.87477	16.1824	-6.2558	0.3971	-0.428678	6.28303	11.5016	0.668819	1.97102	11.6884	-15.8571	3.88972	0.143976	16.3278	-1.07821	-7.07306	4.28186	8.33817	4.19815	5.65543	7.04332	16.6816	2.14009	-2.55319	17.011	-16.2934	3.04265	-4.66519	17.2191	-14.0239	0.121708	6.8329	15.6004	1.99703	-8.79989	-6.67404	11.2236	5.35387	-3.89297	7.57006	10.0561	9.69992	7.57905	12.3098	-1.70084	10.9788	3.90011	11.7745	13.3775	-6.2548	-2.00994	14.9037	19.0418	5.04674	-0.157795	19.6999	-5.05618	-0.0419174	-3.90898	6.39115	7.33726	4.21003	-0.0707616	8.45959	-18.4866	1.2039	-0.98197	18.5518	3.84755	-8.9576	5.1047	11.0046	1.17779	9.42474	9.49805	16.9782	-0.474352	-1.49057	17.0501	-5.05618	-0.0419174	-3.90898	6.39115	16.0293	2.23632	1.10752	16.2224	-16.8984	1.31709	-0.597313	16.9602	1.19709	-8.25848	2.98973	8.8642	2.47968	7.08113	7.50275	17.1342	0.27617	-1.70863	17.2214	1.94967	0.672691	-0.31711	2.08669	-10.1708	-0.48481	0.492909	10.1943	11.8848	2.79231	-0.383874	12.2145	-15.4972	-0.316956	0.869739	15.5248	2.08575	-6.87119	1.373	7.31086	4.38236	8.60405	9.65581	15.986	0.0178542	-1.27047	16.0364	2.46509	2.70069	2.50589	3.93835	1.36828	3.39597	2.11538	4.29292	3.38813	2.6867	0.730518	1.37426	3.66505	1.10245	4.36203	3.23218	3.287	5.15634	2.37307	1.99153	4.39137	2.80446	2.0475	2.96775	1.21444	3.90148	0.934846	3.52271	1.9602	1.66618	1.37629	0.793516	1.14157	1.01968	-1.14716	-0.717645	1.08626	28.5751	18.6573	44.934	65.6461	55.6175	119.269	32.1563	23.4683	52.7973	69.4199	71.5852	137.874	9	0	11	11	12	9	2	8	6	13	22.5462	54	21.4947	15.8971	11.8474	12.8371	11.853	9.60316	35.7896	16.2592	12.6381	-0.749272	-0.447195	12.6682	2.662	9.7428	10.0999	16.3905	-0.16923	-1.26163	16.4399	2.662	9.7428	10.0999	16.3905	-0.16923	-1.26163	16.4399	16.8383	0.892746	-2.33697	17.0231	-16.8461	2.84698	-5.63383	17.9899	-13.4879	-1.16627	8.12273	15.788	-1.75198	-6.17777	-7.2555	9.68899	5.65704	-1.40763	7.92259	9.83621	1.79654	0.237953	2.45947	0.219731	2.45601	1.57972	1.34217	7.98561	3.91613	2.84631	3.94868	14.0753	9.28443	9.59497	6.06456	7.06756	435.257	337.248	288.508	174.231	462.444	231.132	117.945
C36B1.3(gPCR)100511_02	22	33	24	24	25	50	17	15	18	9	7	12	9	0.83959	0.879057	0.795684	0.807118	0.797839	0.862229	360.477	235.245	133.882	174.097	113.652	124.72	1.53234	0.371404	0.482963	0.76901	0.48312	0.530171	0.911253	-2.26253	143.377	88.3179	34.0649	-75.2925	158.784	-12.355	134.028	77.2324	-97.048	119.6	-4.01763	-129.275	99.9096	-8.13047	1.69297	-86.1566	113.747	83.9424	-2.62259	113.346	3.47974	115.358	14.6156	29.3638	15.8178	6.66928	7.43297	71.6298	14.7191	90.9151	95.9612	25.7086	86.2871	84.8416	157.589	166.602	46.1649	71.6773	76.5599	83.4825	38.7369	96.7086	20.0994	114.739	122.39	121.655	103.201	81.8572	17.4449	20.6134	22.2865	15.088	21.8024	30.3015	24.8814	27.1615	21.7722	40.2788	15.9182	21.8527	19.0929	18.0338	13.843	8.21296	14.4843	10.2802	5.53716	16.0696	10.5921	7.86548	16.2157	8.99836	5.53422	22.4774	12.4381	5.68765	21.3334	9.88415	5.92499	14.3662	7.42126	5.26651	31.3621	9.78224	7.00215	20.0542	10.2418	7.3985	20.9215	9.77873	9.13201	24.9045	9.33686	3.68954	35.5574	14.8042	8.47331	27.5148	8.86022	5.28916	20.1138	7.77245	5.77289	-7.91023	-0.97529	1.11745	8.04808	-14.9861	0.111813	0.440935	14.993	3.11139	-6.76633	2.47128	7.84673	6.08448	8.4426	1.20756	10.4765	7.21629	-0.31167	-0.827794	7.2703	13.131	4.78861	0.371172	13.9818	19.8785	1.52991	-0.252905	19.9388	-3.17233	0.0645979	0.1257	3.17548	16.5602	-0.121186	-1.12097	16.5985	-12.7551	3.93306	-1.30028	13.4109	-1.19128	-7.77707	1.92315	8.09941	4.02521	7.3095	8.34453	20.5607	1.95998	0.38339	20.6575	-15.9194	2.94698	-4.21812	16.7303	-15.2945	-2.04438	6.02402	16.5647	3.28528	-6.53541	-5.57702	9.19825	2.87007	-7.35611	6.87235	10.468	12.9552	7.33526	14.8877	-1.37927	9.76205	2.11412	10.0831	16.2036	-3.92618	-2.38986	16.8429	21.636	6.64049	2.43951	22.7632	-5.56243	1.37911	0.789384	5.78495	15.6251	2.58694	0.0846618	15.838	-19.9491	1.79245	-0.0793396	20.0296	4.66771	-9.68145	0.250181	10.7508	2.22872	9.43304	9.69275	18.5613	0.522551	-0.281994	18.5708	-5.56243	1.37911	0.789384	5.78495	19.2216	-0.769894	0.319774	19.2397	-16.4845	0.947964	-0.846068	16.5334	2.34742	-8.19582	-0.0383565	8.52545	4.22574	7.61113	8.70553	21.2557	0.73841	0.442091	21.2731	1.73871	-0.977093	-0.167081	2.00143	-7.38882	-1.013	-0.603678	7.48233	13.5329	3.29868	-0.521232	13.9389	-15.435	-0.249477	-0.547033	15.4467	3.01063	-6.764	0.311892	7.41032	6.2004	8.01598	10.1341	19.6289	0.337875	0.523045	19.6388	0.945004	3.30634	2.32898	2.24066	0.742244	1.87191	1.54974	3.86209	1.85355	4.29689	3.11231	1.78982	1.77293	3.71632	1.12588	5.71508	4.50267	3.04894	1.42025	2.11371	1.23542	1.81821	1.79718	1.20493	0.948477	1.11022	1.61163	1.62602	1.56608	1.77174	1.15804	2.21823	2.98044	0.465079	-1.11615	-0.495533	0.888272	25.5647	18.1427	43.699	70.8983	57.9383	128.829	25.6063	21.6575	47.2545	65.4027	74.8072	140.2	9	0	13	13	17	12	-2	16	18	14	24.0889	53	21.5629	18.4707	14.6831	14.6831	10.2136	7.10738	2.22039	0.919731	15.343	0.305514	-0.536774	15.3554	2.22872	9.43304	9.69275	18.8801	0.0922606	0.134142	18.8808	2.22872	9.43304	9.69275	18.8801	0.0922606	0.134142	18.8808	18.2086	1.02397	-1.10932	18.2711	-15.1591	4.96769	-6.17916	17.1073	-11.6202	-5.32537	5.06693	13.75	1.24786	-1.63652	-8.02175	8.28154	7.48004	-3.33364	6.83459	10.6666	1.19801	0.404746	2.53144	0.350385	2.47964	2.55497	3.59255	2.64867	1.82791	1.99599	10.4391	9.35043	7.3082	9.59466	9.46633	7.95489	289.107	214.792	260.52	157.809	367.96	266.493	123.211
C36B1.3(gPCR)140529_02	29	33	30	31	35	53	19	15	19	8	21	17	6	0.866431	0.873933	0.837096	0.836938	0.828684	0.893384	393.255	462.702	209.861	181.306	199.847	197.46	0.849908	0.533653	0.46104	1.1575	0.431913	0.426753	1.01209	-0.543438	-135.252	90.5387	-83.4211	-166.82	153.781	2.08183	-47.0235	92.2342	-92.5669	103.629	-0.622773	-99.7603	101.203	-1.95135	6.6808	-34.4938	94.6015	91.9297	0.0358753	-88.9354	0.713038	31.5151	10.6463	13.3182	12.7731	15.0999	11.974	82.9411	3.12381	91.0006	92.3369	8.26566	92.4734	85.116	89.6218	92.1773	89.0643	166.15	93.2653	94.508	5.15199	89.8494	2.75513	96.6162	103.563	97.6841	101.089	85.267	22.2722	17.3418	18.12	19.77	18.0371	23.3168	24.3285	21.5665	20.2755	36.0621	15.1949	20.8352	17.5108	14.1859	11.3234	9.90152	16.2235	8.83026	6.50697	17.2951	11.7491	6.48153	17.3443	11.0906	5.70012	20.4874	14.3785	7.96959	21.3665	16.0649	5.55895	12.5365	8.8812	7.36596	28.9182	10.4331	8.57346	22.7305	9.50892	6.22228	23.4449	7.69078	6.56735	27.5498	10.2868	5.76809	33.2577	14.567	10.6666	28.5848	9.89506	8.0676	15.8827	9.89917	6.99311	-7.07729	-1.45492	0.500404	7.2426	-14.6474	-0.978633	-0.804172	14.7021	2.32903	-4.5609	-0.486585	5.14422	0.60344	8.27701	1.18064	8.38254	5.43416	0.726676	-0.188487	5.48577	12.395	3.88339	0.753021	13.011	14.5235	-1.14421	-1.01655	14.6039	-3.09916	0.0519057	-0.418118	3.12767	14.2907	2.01267	-0.584011	14.4435	-14.2748	3.79223	1.26287	14.8238	-0.181087	-6.37072	-0.248122	6.37812	4.11702	6.253	7.48665	18.7271	1.91965	1.01501	18.8526	-16.0948	1.09253	-5.42988	17.0212	-13.6407	-2.84249	6.97071	15.5801	0.0706301	-3.69627	-7.89921	8.72152	5.79034	-5.23924	6.05418	9.88083	9.50489	8.19899	12.5525	-4.07305	7.09937	1.24264	8.27858	13.2822	-3.84032	-1.22866	13.8807	18.3006	4.59106	-1.17934	18.9045	-6.60394	-0.791042	-0.92494	6.71515	8.21512	4.97578	0.522016	9.61868	-16.1941	2.63401	-0.79559	16.4262	2.1978	-8.62838	-0.695085	8.93098	3.8239	9.21892	9.98052	17.7896	-1.55138	0.553507	17.8657	-6.60394	-0.791042	-0.92494	6.71515	17.5615	1.90637	-0.129704	17.6651	-16.2851	-0.0195991	-0.0363843	16.2852	1.86971	-7.89997	-2.38203	8.46046	2.70537	7.08375	7.58278	19.0801	0.774526	0.538717	19.1034	1.76184	-0.317452	-0.914739	2.01037	-6.76191	-0.815481	-0.496346	6.82897	12.7145	2.10934	-0.702053	12.9074	-14.9201	-1.17939	0.037115	14.9667	1.0082	-5.83196	-2.53383	6.43805	2.24789	7.77618	8.09457	16.2239	0.0744591	-0.390856	16.2288	1.29119	1.93357	1.13534	0.815676	0.87026	0.932847	3.37128	2.26092	4.09145	1.05405	0.800863	3.98341	2.08925	2.07861	1.87978	2.21494	1.74549	1.67891	1.00078	0.465976	1.79439	1.39707	1.43379	3.13506	1.02828	1.3872	1.62102	1.27289	2.40732	0.986074	3.12461	1.88115	0.883104	0.519558	-1.80926	-1.14135	0.937569	25.8687	19.2388	44.4009	69.0064	59.2782	127.638	26.4931	22.3671	48.0755	66.5927	72.6463	138.394	4	0	13	13	12	8	13	22	9	1	21.2234	62	19.6719	17.496	12.7639	12.4951	9.69545	7.20254	-20.0144	-8.53853	13.1865	0.768874	-0.771748	13.2314	1.40034	9.35933	9.46351	17.7425	-1.77763	0.481922	17.8378	1.40034	9.35933	9.46351	17.7425	-1.77763	0.481922	17.8378	15.4901	1.70373	-1.97282	15.7079	-16.1085	1.27614	-5.57743	17.0944	-9.78563	-6.58475	5.17984	12.8821	1.35667	-2.13513	-8.16556	8.54843	3.36117	-3.47544	6.71357	8.27334	1.33224	1.11238	1.00233	1.10148	0.97384	1.12557	2.15414	1.38505	1.74459	2.44935	8.56302	8.95822	8.93969	8.50195	8.68784	6.61476	360.198	275.413	292.311	316.128	446.404	451.69	194.189
C36B1.3(gPCR)140529_04	25	37	26	25	35	49	23	23	18	11	9	13	10	0.842412	0.895752	0.848993	0.848862	0.848123	0.908153	454.636	408.675	223.633	328.609	240.976	244.418	1.11246	0.491895	0.722795	0.680545	0.589651	0.598074	0.985916	-1.42859	-128.145	91.8188	-88.7165	-169.85	172.867	-7.71527	127.552	80.0056	-101.075	90.8101	-0.158581	-63.2099	94.866	2.46134	-0.0616687	-90.2146	106.034	71.2814	17.1969	47.5921	1.7609	30.0897	11.5742	0.992493	5.14493	1.86086	15.3422	87.011	13.2903	91.9564	89.239	14.2795	73.97	83.0293	99.3416	95.2241	85.9357	159.585	80.1437	77.0424	27.0236	76.7725	4.8223	106.19	74.4811	103.518	77.5158	77.4467	16.335	14.6072	15.0844	15.1069	23.5659	27.2428	26.1456	22.2171	21.0736	38.4781	17.9558	21.8168	21.281	18.7302	10.8438	7.68402	15.0212	8.70711	7.65141	18.4138	8.96018	9.39309	15.7928	13.0833	6.49599	22.8388	17.3817	10.7298	20.0425	9.40944	6.45415	15.1822	10.6886	5.71153	29.4199	12.4802	9.38619	18.9948	8.3417	8.49728	22.602	10.6988	8.1482	25.9193	7.27622	5.42315	32.5084	14.148	9.86068	28.5233	11.3922	6.63835	22.6094	9.17995	4.31546	-6.97344	-2.65391	0.00593	7.46138	-15.3567	-2.14583	0.874623	15.5305	3.66731	-6.7228	-3.46799	8.40667	3.84463	8.67585	1.37607	9.5888	5.43171	0.449325	-1.04282	5.54913	13.027	3.09429	0.875523	13.418	17.3141	1.07814	-0.85402	17.3686	-2.39653	-0.0174592	-1.54305	2.85038	11.4824	-0.16119	-2.28789	11.7092	-14.4639	1.07149	2.10421	14.6554	0.633942	-6.84453	-2.00689	7.1608	5.15138	6.03024	7.93098	20.5418	0.174446	1.58338	20.6035	-18.0941	0.867906	-3.09967	18.3782	-12.9255	-5.20738	6.90649	15.5527	1.1347	-6.93691	-7.28386	10.1224	6.74198	-7.31614	2.41105	10.2369	8.96068	7.47647	11.6701	-2.97568	9.44214	0.94353	9.94479	14.8385	-4.74719	-2.6413	15.8017	20.1669	5.9748	0.828511	21.0497	-7.92459	-0.204259	0.608271	7.95052	10.2954	3.33979	-0.0554082	10.8237	-16.7811	0.98532	-0.0908372	16.8102	2.59997	-9.40889	-2.86542	10.1734	2.36235	9.17056	9.46995	20.0244	-1.80422	0.548923	20.113	-7.92459	-0.204259	0.608271	7.95052	18.2139	0.353336	0.85175	18.2372	-16.4602	-0.151623	-0.386778	16.4654	2.59997	-9.40889	-2.86542	10.1734	2.9096	8.14058	8.64493	21.3145	0.575965	2.23771	21.4394	1.64067	-0.0136008	-1.08341	1.96615	-7.52026	-0.299873	-0.176269	7.5283	13.3289	2.5278	1.19182	13.6187	-14.8044	-2.70053	-0.63173	15.0619	2.33993	-6.29241	-3.86723	7.74759	2.15344	7.39697	7.70406	16.6655	0.048351	-0.0953198	16.6658	2.5758	3.82823	2.6199	2.65192	1.44837	3.12097	3.5977	2.4049	2.65627	4.05556	1.24003	2.75805	1.89207	1.61369	2.12852	1.69782	1.45322	3.78819	1.42178	2.39394	1.994	0.715075	1.76557	4.10381	0.876008	2.32091	1.72375	1.01485	1.64869	2.20023	4.24048	2.0646	0.818261	-18.5163	-3.33462	-1.24594	0.952106	28.9875	22.2412	49.5854	64.4464	59.7191	122.725	28.2871	23.4746	50.083	65.9681	70.1979	134.284	7	2	14	12	12	2	0	16	16	9	22.3053	70	20.9018	20.1068	13.5351	13.7104	9.18766	7.88877	-28.4158	-13.3244	13.7085	0.415357	1.05038	13.755	1.97495	9.34768	9.55403	20.466	-1.58701	0.578791	20.5356	2.44824	9.50602	9.81623	20.0039	-1.95938	0.645647	20.11	15.3027	3.26053	-2.21685	15.8025	-18.1695	1.75069	-4.70359	18.8499	-12.0367	-8.64411	4.56329	15.5057	0.544982	-3.83821	-9.72839	10.4724	4.13507	-5.83177	5.60767	9.08594	1.40421	0.629877	2.97504	0.202777	2.49951	1.36237	1.35487	1.87501	2.37929	2.75159	7.85809	6.20754	8.58405	8.89194	8.46404	8.04709	374.548	218.879	316.355	292.957	615.225	356.958	202.726
C36B1.3(gPCR)140529_06	33	43	34	35	42	59	22	21	20	13	5	17	9	0.898337	0.90899	0.84762	0.85507	0.889114	0.878421	424.56	508.301	259.564	234.413	239.467	177.616	0.835253	0.611371	0.552131	1.10729	0.471112	0.34943	1.34823	-2.63665	137.248	87.5623	-27.1766	-96.4193	167.64	-12.7831	171.88	88.1458	-126.191	100.851	-7.9833	90.8425	74.4449	-0.234526	3.73059	-76.817	105.555	83.2684	-9.4376	144.622	4.29483	98.8566	5.45532	12.5204	16.3176	5.08099	13.6794	79.8558	10.1586	94.9491	88.5863	19.0315	86.3609	78.4091	162.431	164.914	62.7671	85.6578	93.5005	91.8768	23.8127	96.2636	27.3995	113.784	110.915	104.171	83.95	77.513	18.8784	22.3645	24.9591	14.6059	28.3708	32.146	26.9058	23.1421	21.7471	39.5023	16.112	22.5735	19.4701	16.4693	12.4789	8.92408	14.8327	7.93684	7.97087	16.4603	8.54785	8.25878	18.5391	9.01767	7.78674	19.2517	13.0109	7.46271	23.9691	10.9031	10.7231	15.39	11.0274	3.87357	31.4174	11.907	8.92149	22.9563	8.27397	6.88026	19.8196	9.34503	9.0202	33.2791	8.79364	8.77386	35.2166	15.418	10.3753	32.2829	12.2539	6.97865	20.0838	7.60094	4.16157	-7.76395	-2.7725	0.837171	8.28653	-16.4442	-0.272377	-0.817296	16.4668	1.71165	-4.49439	2.93296	5.63308	2.47317	8.97862	1.57057	9.44452	3.94688	1.05506	1.65676	4.40861	11.3012	3.61009	-0.709296	11.885	15.7704	0.109385	-1.21965	15.8178	-5.5725	0.900979	0.968411	5.72733	13.9131	1.1327	1.27366	14.0171	-15.0573	1.96223	-0.202394	15.186	-0.446573	-7.4786	1.76902	7.69794	1.52336	5.57938	5.78361	19.7641	0.629007	-1.59781	19.8386	-18.0722	3.11515	-4.469	18.8754	-13.8422	-4.84132	4.36785	15.3011	1.27098	-6.13045	-5.33699	8.22686	2.6129	-3.39729	8.27996	9.32344	10.8727	6.89399	12.8741	-3.73151	10.1932	2.99638	11.2607	12.5806	-5.01838	-2.0772	13.7029	19.4182	4.76078	0.020315	19.9933	-9.15518	2.78618	0.209977	9.57205	6.48287	4.0758	-0.131155	7.65878	-18.4313	1.86855	-2.89008	18.7498	1.5975	-8.87428	2.93256	9.48181	2.26598	9.94016	10.1952	17.8523	-2.5733	0.0179469	18.0368	-9.15518	2.78618	0.209977	9.57205	17.5968	0.5608	-1.60716	17.6789	-18.4744	-0.0259561	-1.35362	18.5239	0.973928	-8.69445	2.83717	9.19737	1.68053	7.15008	7.34492	20.1079	0.742575	-1.27931	20.1622	2.05373	0.317399	1.34984	2.47803	-8.6091	0.436387	1.01443	8.67964	10.9253	3.86113	1.45821	11.6789	-16.5878	-1.5813	0.493004	16.6703	0.486846	-5.75595	2.32099	6.22535	2.57161	8.72305	9.09422	16.498	0.241533	-0.727864	16.5158	1.75073	0.851361	2.10583	1.64727	2.9905	2.61513	3.26472	3.09409	0.636757	5.19214	1.49533	1.54526	3.07213	1.43616	4.038	4.09241	4.36825	3.1724	1.31582	1.22151	4.00141	2.03464	3.81274	3.14381	1.9422	1.67327	1.06329	2.06112	2.13816	2.66173	2.6065	1.67314	0.47855	0.982019	-2.39346	0.165176	1.78268	27.3242	18.775	43.8575	67.1999	60.0601	125.388	27.2875	20.6644	45.5701	68.9425	74.3698	140.561	10	-1	17	18	12	9	-9	21	30	4	24.289	75	21.0855	19.2669	13.1631	12.793	11.2472	7.33714	35.6272	14.7481	13.5183	0.762622	-0.300219	13.5431	1.20967	10.0536	10.1261	17.7923	-2.55936	-0.0949727	17.9757	1.38805	10.1596	10.254	17.8523	-2.5733	0.0179469	18.0368	16.2511	3.31909	-0.894367	16.6107	-18.9953	3.62247	-4.80095	19.9247	-11.1182	-6.50949	5.15593	13.877	-0.398025	-0.79201	-8.89806	8.9421	4.7519	-2.58211	9.17763	10.6525	0.953646	1.2474	0.616533	1.14901	0.718358	1.61315	2.06345	1.43978	2.06961	2.73341	9.54548	9.97389	8.75227	8.74986	9.97883	9.07345	415.027	233.875	276.607	339.946	341.279	396.836	137.055
C36B1.5(gPCR)100513_01	23	29	21	21	38	45	17	16	11	7	9	6	-1000	0.802147	0.8461	0.835373	0.788751	0.821284	0.820439	397.714	294.052	253.336	152.646	185.062	95.5594	1.35253	0.636981	0.383808	1.65963	0.629351	0.324974	1.93662	-3.14835	-148.043	91.9652	-84.7878	-157.651	167.49	-18.2064	154.736	81.177	-98.9223	115.505	-4.28343	-75.4937	102.526	3.29001	-5.55047	119.08	80.0882	74.6248	-0.0398396	90.1449	3.39124	40.7691	13.8973	25.3242	12.4546	27.8193	7.27032	81.5205	18.2353	94.2758	88.0273	12.0678	77.7791	72.0249	87.188	99.4988	83.9535	150.006	78.4184	74.8252	12.5819	92.8065	14.7764	82.5824	115.64	75.9609	101.221	80.3287	16.4299	11.8035	14.5383	15.8398	18.6024	26.1176	25.6125	20.2177	20.0396	35.9554	13.8713	19.4648	18.4399	17.8393	15.6345	8.74449	12.9963	10.5718	9.83835	13.5577	10.3185	9.4674	14.0319	8.56311	5.28393	24.779	16.0673	8.33911	14.7355	8.28785	6.20092	13.2544	7.10934	3.83391	32.24	10.8086	6.85969	20.6924	9.71402	10.9705	19.0917	10.6737	8.20518	21.0533	7.73745	3.10618	32.2998	14.4289	7.63158	27.7681	9.45085	5.29657	-1000	-1000	-1000	-8.08924	-3.47891	-0.335695	8.812	-13.8327	-3.10957	2.19641	14.347	4.1944	-7.3134	0.788972	8.46766	2.38838	8.03245	3.37e-05	8.38001	2.44976	-0.731384	-0.948779	2.72699	7.79366	4.02633	0.354525	8.77942	-1000	-1000	-1000	-1000	-6.74794	-0.1128	-0.495369	6.76704	13.4945	-1.54166	-1.28029	13.6425	-16.8775	0.684193	1.66809	16.9735	0.139422	-7.98991	-2.18609	8.28475	1.03026	5.00731	5.1122	15.2871	2.20548	0.407884	15.4508	-15.4035	0.914411	-3.58901	15.8425	-13.4342	-4.98521	4.52495	15.0268	1.35632	-7.38947	-5.87955	9.54007	6.00864	-7.95934	3.8362	10.6851	6.67055	7.41606	9.97468	-4.56045	9.31682	1.02641	10.4237	12.5177	-3.79309	-2.13385	13.2527	-1000	-1000	-1000	-1000	-10.7834	-0.54565	0.0731226	10.7974	7.49908	3.62994	-0.0330687	8.33149	-16.5662	-1.78244	0.862449	16.6841	1.74834	-7.80714	-2.76636	8.46527	2.26976	7.38216	7.72322	16.147	-1.39238	0.395562	16.2117	-10.7834	-0.54565	0.0731226	10.7974	14.781	-1.54275	-1.13882	14.9049	-16.5662	-1.78244	0.862449	16.6841	1.88418	-8.00096	-1.98754	8.4567	1.47041	6.90798	7.06274	19.3186	0.372115	0.206149	19.3233	-0.158798	-0.642897	-1.22568	1.39313	-9.97456	-0.679889	-0.299507	10.0022	9.42362	2.65231	-0.132861	9.79066	-15.7259	-1.91935	1.1766	15.8862	1.51062	-7.14481	-2.02077	7.57719	2.2785	7.58245	7.91739	14.3173	-1.02048	-1.26925	14.4096	3.01034	2.87569	4.22045	3.12286	3.68711	3.45297	2.28118	2.81429	1.78567	3.31559	3.37594	3.42477	2.44043	-1000	4.98132	3.25429	3.48905	3.26292	2.82303	1.5828	4.85414	4.45075	2.96447	2.78797	2.14201	1.38739	3.24391	3.39019	3.85687	2.16787	2.74636	1.89383	3.02478	-0.714932	-0.642897	-1.51484	1.13758	23.1472	22.3239	44.5122	69.0197	65.387	133.437	23.4153	23.6062	46.0258	66.468	68.5871	134.07	6	-1	13	14	12	1	1	12	11	15	23.1151	55	20.0655	17.7229	13.3616	13.3616	9.95886	7.02022	-22.9627	-9.71951	10.6981	-0.871553	-0.421168	10.7418	1.13393	9.19589	9.26554	15.7574	-1.91467	-0.136199	15.8739	1.62737	9.1171	9.2612	16.0539	-2.45525	-0.105519	16.2409	14.9111	1.77444	-1.47682	15.0888	-16.7063	1.06502	-4.10179	17.2354	-12.1939	-5.4463	6.10088	14.6824	-0.0577745	-2.70368	-7.79259	8.2485	3.95463	-4.38821	6.25941	8.60672	3.64395	1.42192	2.00525	1.00919	1.79171	1.72829	1.69589	3.19235	0.283986	1.95011	9.22964	11.0794	9.94316	9.56474	6.83969	7.71563	408.995	305.67	253.916	161.814	418.995	130.183	88.4539
C36B1.5(gPCR)130501_01	18	27	21	20	35	42	18	16	13	18	6	6	8	0.812246	0.84886	0.840686	0.760816	0.829977	0.829278	361.335	266.038	229.338	138.125	179.957	74.0001	1.35821	0.634696	0.382262	1.66037	0.676433	0.278156	2.43185	3.96437	-36.4024	92.9252	-82.7773	176.652	65.2228	-9.3109	129.895	78.904	-100.485	105.899	-3.01754	74.929	88.8289	0.315379	-9.66746	-119.418	106.809	83.7114	11.9028	27.6009	4.38176	15.411	12.6143	15.6866	4.29606	8.24522	8.35351	86.9206	19.1549	96.7903	92.5221	19.1387	80.5872	73.1461	71.322	87.8009	74.844	159.748	79.8103	78.9274	27.5396	90.6703	17.3638	106.138	94.2793	106.466	76.9683	96.5353	13.8137	13.7853	14.8785	20.83	17.9738	25.8431	23.2711	22.8343	22.1131	36.8622	15.5912	19.8533	19.0316	18.8272	15.4518	7.73404	14.2531	13.1931	10.2084	12.201	12.1948	8.4335	14.8505	10.9939	7.6339	20.7859	12.8039	5.3419	17.1555	11.3307	6.95675	12.317	6.89983	5.12047	31.2964	11.9314	8.92204	24.0703	12.3041	7.51491	21.3387	10.7749	9.52372	21.0856	12.328	5.87521	30.4812	12.905	9.63878	28.5376	11.4628	5.78162	20.5975	5.40866	5.38885	-9.57778	-2.69694	0.204685	9.95235	-15.4759	-1.14627	1.07747	15.5557	1.25917	-6.28367	-0.053875	6.40881	0.379146	8.40902	-1.15e-06	8.41756	4.87307	0.999327	-0.0306566	4.97458	9.62606	3.81295	0.30898	10.3583	15.0735	2.26742	-3.04829	15.5448	-4.52211	1.65911	0.237476	4.82271	13.1714	-0.473893	-0.447985	13.1875	-16.9306	1.78392	2.41446	17.1947	-2.64603	-7.59386	-1.34231	8.15291	1.75965	6.46037	6.69573	17.0016	2.43897	0.858896	17.1971	-17.57	2.82861	-3.85654	18.2093	-13.91	-5.18134	5.078	15.6882	-0.107978	-6.29798	-6.57686	9.10666	3.64295	-6.9262	6.36161	10.0853	5.42723	7.49005	9.24963	-4.48314	9.5738	1.76274	10.7174	11.7577	-3.23746	-4.95515	13.1635	18.5874	5.66533	-0.580206	19.4403	-7.44689	0.449583	1.37266	7.58568	8.00499	4.72009	0.431628	9.30298	-19.3716	1.10444	0.103476	19.4033	0.941678	-7.80029	-2.65059	8.29198	1.73563	9.23215	9.39388	15.3255	-2.39501	-1.18424	15.5567	-7.44689	0.449583	1.37266	7.58568	15.7606	-1.24947	1.63456	15.8943	-19.062	0.330558	0.663236	19.0764	0.795104	-7.69712	-2.64884	8.17889	1.93083	8.45167	8.66942	17.7539	2.15896	0.418473	17.8896	2.67703	-0.763106	0.0376623	2.78393	-7.12384	-0.484785	-0.600923	7.16556	12.4081	2.4486	-0.0183066	12.6474	-16.8666	-1.61446	-0.167155	16.9445	0.831652	-5.89649	-0.967349	6.03291	1.40024	7.66214	7.78903	15.3212	0.8765	-0.730742	15.3636	1.31627	1.65088	4.0027	3.43343	2.49682	1.87446	2.54711	3.02871	2.48548	3.35992	4.5874	2.81928	4.00993	1.02885	1.85597	2.43536	3.92172	3.47228	1.91185	2.91066	1.75863	3.5167	3.92423	3.73074	1.70741	2.70907	1.17497	1.12723	1.8308	2.97518	1.89698	2.7157	1.70248	1.73844	-1.8352	-0.892261	1.74258	26.1414	18.3491	43.5267	70.9811	55.0534	125.11	28.7489	24.5935	52.1281	65.4923	72.8184	137.057	6	-1	11	12	13	3	-13	-1	12	15	21.5522	51	21.7658	17.5712	12.4222	12.4222	9.32376	7.36767	-23.6886	-10.5611	13.2084	0.264018	0.468187	13.2193	-0.720252	10.1098	10.1354	15.291	-2.17651	-0.942539	15.4739	-0.535592	9.90524	9.91971	15.5276	-1.98885	-0.911278	15.681	14.1485	2.47838	-3.0442	14.683	-18.9494	5.09402	-5.59065	20.403	-14.065	-8.18306	3.02816	16.5516	-1.12659	0.22465	-8.99082	9.06391	4.10799	-5.49529	7.42266	10.1079	1.22409	3.16481	2.48275	2.98698	2.28051	2.35666	3.2278	3.97878	3.13815	2.09394	9.42216	8.43843	8.89419	8.62328	8.29792	7.52164	403.327	372.678	217.009	231.054	277.96	199.449	92.4175
C36B1.5(gPCR)130501_03	20	33	24	22	29	45	16	15	13	6	16	10	5	0.849076	0.894899	0.803503	0.834919	0.792698	0.866121	281.206	234.516	114.184	150.749	191.63	112.157	1.19909	0.406051	0.536081	0.757443	0.817128	0.47825	1.70858	10.8963	-47.1836	101.737	72.6778	58.4739	10.8311	11.7258	-10.5931	92.223	74.8773	80.0388	2.71739	32.7052	86.3301	5.70419	2.05102	-84.113	109.153	68.5991	14.1885	57.1738	15.1153	100.864	20.2754	10.9184	3.96738	3.3684	15.0295	85.2806	9.39026	96.877	95.2368	11.4255	62.3677	76.6831	22.4235	27.8398	96.1109	44.1403	87.5118	85.8556	19.4287	58.4752	6.96143	105.824	66.5084	103.286	71.3077	73.0917	12.4924	14.1143	16.1295	17.6893	20.6223	26.0068	20.8925	22.2088	20.1383	33.498	13.8558	16.1195	17.8296	17.5593	9.7614	6.92703	14.2868	9.65396	5.11881	18.7303	10.7161	7.35494	15.1391	8.29297	5.74605	19.9677	12.5251	8.20958	22.8168	11.9423	8.94149	14.248	6.46192	4.7771	31.3795	9.41254	8.97153	20.2768	9.8445	6.59809	25.4086	9.61948	8.58699	24.8284	10.1903	5.08505	27.0332	11.1846	9.94672	22.6464	11.5153	4.29868	19.2576	7.39673	4.76166	-6.69167	-3.18916	0.004295	7.41277	-13.1482	-1.39393	-0.66227	13.2385	4.99879	-6.08494	-0.12545	7.87592	4.47519	7.09754	2.37487	8.72022	5.91911	-1.01243	1.74447	6.25332	11.8497	2.48679	-0.689045	12.1274	16.7321	-0.45747	-1.20288	16.7815	-0.655868	-2.07164	1.5698	2.6807	12.9338	-0.0697501	0.981891	12.9712	-13.6598	0.764247	-1.79703	13.7987	1.66471	-7.30724	1.99632	7.75579	4.83616	3.82383	6.16523	19.0911	0.73021	-1.26305	19.1468	-14.2612	-1.40639	-4.93845	15.1574	-11.5838	-1.12081	6.40308	13.2831	1.37834	-7.28859	-6.67957	9.98198	8.27936	-6.73594	4.82357	11.7127	12.1343	6.49065	13.7612	-3.63991	7.63728	4.85738	9.75557	14.1658	-5.41656	-1.73696	15.2652	19.8789	5.33291	-0.595546	20.5904	-4.77007	-1.10462	-0.844977	4.96868	7.92913	3.32312	-0.132049	8.59835	-16.9053	0.780484	-2.38713	17.0908	3.5508	-7.85154	0.382393	8.62561	2.36702	8.10117	8.43989	17.6288	-1.34551	-2.68515	17.8828	-4.77007	-1.10462	-0.844977	4.96868	16.1004	-1.14518	0.112793	16.1415	-15.8484	0.155387	-0.731806	15.866	3.38843	-7.53618	0.00385835	8.2629	3.30938	6.31944	7.13353	17.0841	0.28894	-1.73414	17.1743	6.7717	0.0133311	1.50871	6.93774	-5.78176	-0.415453	0.267491	5.80284	12.1936	3.13119	0.182148	12.5905	-14.2787	-1.17415	-0.0308927	14.3269	3.80499	-6.40738	0.689198	7.48381	5.59246	6.8785	8.86506	17.6934	-0.851873	-2.17286	17.8467	4.32429	1.17107	3.44171	2.36435	3.19467	2.12543	5.0387	2.28476	2.26582	2.26913	2.66944	2.81356	2.67466	1.71924	2.22813	3.04408	3.12574	1.00496	2.16269	2.82026	2.23848	2.92874	1.44237	1.05605	0.664232	3.95212	4.44803	1.21461	1.28297	0.526877	1.71219	2.02682	2.00348	3.92213	-0.670163	0.307201	4.00495	22.3431	18.011	39.6024	67.8939	60.7772	127.88	29.7764	24.291	53.0237	72.5038	66.1991	137.698	7	0	12	12	13	5	10	16	6	8	19.1968	50	20.6063	15.5145	12.6521	12.6521	8.02983	7.06307	21.8314	9.3889	14.5238	-0.686824	-0.152946	14.5408	1.59852	8.52518	8.67375	18.0522	-1.33614	-2.25844	18.2419	1.59852	8.52518	8.67375	18.0522	-1.33614	-2.25844	18.2419	16.4179	-0.0832699	-2.77644	16.6512	-16.5714	1.43181	-3.99213	17.1055	-7.9406	-7.14083	4.71954	11.6756	0.71205	-1.74819	-7.89218	8.11478	6.67133	-3.89068	5.75455	9.63114	0.856007	1.50864	1.95925	1.45509	1.95742	2.53821	1.43806	2.56009	1.32157	1.71748	6.66202	7.11874	8.21148	9.53536	7.1795	7.40505	294.921	195.176	326.397	151.876	300.13	262.432	96.1279
C36B1.5(gPCR)150804_01	22	30	19	14	26	42	15	19	18	10	19	15	7	0.82207	0.862275	0.827107	0.752793	0.829809	0.837221	435.371	286.068	249.487	205.939	155.379	176.924	1.52191	0.573045	0.473019	1.21146	0.543155	0.618466	0.878229	19.1933	5.46931	88.091	55.0389	70.5346	13.881	-9.40811	164.418	87.3544	115.119	85.6252	-2.05422	-51.5358	96.4353	5.12022	0.529459	-89.1713	122.575	65.0939	19.3391	52.9154	19.3074	88.4752	4.33391	4.80079	6.34679	15.0417	20.4189	69.5289	28.591	88.7014	85.5164	38.6432	47.7525	77.7338	21.3116	26.7779	107.495	49.4522	90.1315	81.3321	36.4208	74.445	12.9444	124.471	69.2807	117.324	76.1531	79.5383	15.2357	13.5033	12.9295	13.7608	18.9699	26.5972	21.4256	24.9498	20.3918	36.733	14.5027	18.5844	19.0983	19.5821	18.7147	8.5422	19.0591	9.90307	6.39098	22.75	17.8903	6.44435	16.5342	10.3991	5.01481	19.0561	12.6109	11.321	21.5345	9.61467	7.15547	11.3083	7.23562	6.48266	38.4485	18.1674	10.9457	23.3598	9.00518	7.36853	30.0338	15.6122	9.43763	30.1376	8.67595	5.05655	30.6399	13.9056	11.5817	31.1698	10.601	7.90479	19.3667	17.0021	10.3144	-7.49258	-2.39294	1.86073	8.08253	-15.9072	-1.49518	0.892562	16.0022	3.97234	-6.45245	-0.391643	7.58729	0.94902	7.17363	2.19943	7.56301	4.73551	-0.411175	-0.457732	4.77532	10.0379	4.59098	0.397397	11.0451	14.8793	-1.27339	-1.26703	14.9874	-3.31573	0.183807	-1.093	3.49607	12.6136	-1.6224	0.382608	12.7233	-17.0513	1.58452	-0.288031	17.1272	0.842433	-6.96056	2.89428	7.58525	-0.0291829	5.66149	5.66157	17.4421	3.17902	-0.551326	17.738	-17.606	0.594069	-4.17404	18.1038	-13.5795	-2.71727	7.78811	15.8884	0.125884	-7.8453	-7.58873	10.9157	7.58463	-5.12558	8.06369	12.1992	8.08368	6.8129	10.5717	-7.46165	8.29589	4.16778	11.9109	13.2608	-6.56816	-3.56417	15.2215	17.6434	3.76053	-0.0690894	18.0398	-5.07983	-2.64991	-0.12463	5.73081	6.49721	4.4366	-0.478018	7.88198	-18.1178	-1.04576	0.329407	18.1509	4.6743	-8.54806	-0.679986	9.76631	1.11885	8.33818	8.41291	18.0145	-0.140967	0.0646509	18.0152	-5.07983	-2.64991	-0.12463	5.73081	16.2138	-1.408	1.89882	16.3852	-18.8892	0.114014	0.628322	18.9	3.96249	-7.1755	-0.232376	8.20019	-0.276617	6.6919	6.69761	18.2781	3.34056	1.25932	18.6235	1.60261	-0.164789	-0.0247734	1.61125	-7.97966	0.704649	1.41854	8.13534	12.3383	2.10111	-0.685215	12.5347	-15.4869	-1.6062	0.231849	15.5717	3.37065	-7.44607	0.577811	8.19385	2.40484	6.99074	7.39281	15.6175	-0.716137	-0.632641	15.6467	1.69327	2.53315	3.94873	2.54716	4.39212	1.72394	3.66483	2.69679	3.65331	2.1864	2.25221	5.34713	4.17	2.37531	3.19368	4.09187	3.65919	2.53765	2.84146	1.26466	3.14343	3.42512	3.78326	1.60915	3.84614	3.03928	1.09362	1.82795	2.46478	1.63474	1.91992	2.02506	1.73653	-0.15067	-1.46939	-2.0885	0.186907	22.8511	14.7669	37.1348	55.3005	70.6888	125.623	31.5261	15.4504	46.4093	87.5647	62.9019	149.783	6	-6	12	18	12	5	3	17	14	4	20.3076	55	23.2905	18.6616	12.9774	12.9774	9.63801	8.01495	-18.5076	-6.62893	12.916	-0.221945	1.22553	12.9759	0.236851	8.23671	8.24011	17.9456	-0.89744	0.331959	17.9711	1.28903	7.81339	7.91901	18.4918	0.714795	0.593722	18.5151	14.9826	2.44494	-2.07992	15.3226	-16.1027	0.387522	-7.50073	17.7682	-11.217	-7.19098	5.28233	14.333	1.75419	-2.35654	-10.3094	10.7198	3.29548	-1.00146	10.1958	10.7619	1.96761	2.68311	1.44597	2.22003	3.03762	1.3751	4.03518	1.13178	3.18789	4.99252	8.09816	8.01486	10.5738	9.56054	10.1493	7.53532	468.733	322.842	360.477	217.277	442.177	250.371	97.2854
C36B1.5(gPCR)150804_04	20	30	24	20	27	44	19	17	16	8	17	9	7	0.829936	0.847766	0.830143	0.767142	0.828969	0.852113	333.849	304.491	385.023	480.329	181.29	151.447	1.09641	1.15329	1.43876	0.801581	0.595388	0.497376	1.19706	-8.17877	-133.481	98.6178	-90.9786	166.028	-3.92722	2.8924	-69.8578	97.8432	124.38	82.6538	-5.04093	96.5595	67.1141	-2.77892	-1.35062	-93.9628	108.795	68.2961	10.9924	63.987	11.2164	13.3454	12.9756	8.62384	24.0077	1.20838	13.7121	85.1546	10.9802	104.466	103.587	12.212	78.3894	95.6128	83.3168	98.8604	94.1173	148.246	102.387	98.6395	11.7067	67.5686	15.6954	113.802	74.9167	110.329	59.8393	74.5244	13.0808	15.5646	14.2599	15.3792	17.3644	28.8442	22.4917	23.3134	22.5612	38.9781	16.3104	22.0673	19.5754	17.7954	16.2844	9.60852	15.603	10.8679	11.4555	16.0277	15.789	11.0265	20.7146	10.4369	7.54858	23.7247	14.1601	8.2182	20.1312	11.9853	7.59902	12.2276	7.02288	8.90808	38.9587	11.9126	9.70816	22.9623	13.1412	8.51318	28.3804	13.137	6.96918	26.5223	15.0831	7.838	33.4771	13.3324	12.3319	27.5419	9.97314	5.98163	17.934	6.97836	5.71799	-9.68854	-2.96288	0.15805	10.1327	-16.7012	-0.893544	0.118862	16.7255	2.2329	-3.73656	-1.71155	4.6773	-0.69404	8.35563	-2.85e-07	8.3844	5.40091	-0.696008	-0.396409	5.45998	10.9209	2.98201	-0.0868048	11.321	15.4006	0.28576	-2.56563	15.6155	-3.81989	-0.843968	0.992758	4.03601	12.8378	-0.683074	-0.877069	12.8858	-17.3025	3.81655	0.0186516	17.7184	-1.42707	-10.0756	1.10902	10.2364	2.35987	5.58984	6.06756	17.8965	0.941626	-0.414808	17.9261	-18.2793	1.1105	-4.68151	18.9019	-15.0938	-3.11469	6.58184	16.7584	-1.02319	-4.71522	-9.23549	10.4199	5.95466	-4.99417	5.54764	9.54861	7.48472	6.86525	10.1564	-5.10096	8.53667	4.3233	10.8437	13.396	-2.99708	-4.42787	14.4236	18.3383	4.78017	0.297612	18.9534	-5.76162	0.245056	-0.854392	5.82978	7.89909	4.50597	-0.113491	9.09463	-19.2081	1.26534	0.429701	19.2545	1.32314	-9.75362	-0.322259	9.84823	1.80585	8.99436	9.17385	17.7623	-1.81246	0.300936	17.8571	-5.76162	0.245056	-0.854392	5.82978	16.7004	-0.0482289	-1.97115	16.8164	-18.1008	1.15308	0.403385	18.142	0.323863	-8.85139	0.524401	8.87282	3.35634	7.16603	7.91309	20.9247	-0.225739	0.819276	20.9419	1.77285	-0.575366	-0.521551	1.93547	-8.70541	-1.21527	-0.0781006	8.79017	12.9522	1.46281	0.493733	13.0439	-16.1842	-2.13968	-0.534148	16.3338	1.14293	-7.48747	0.502231	7.59083	2.48867	6.60038	7.05397	17.0091	-1.32332	-2.85382	17.2975	1.4486	2.20927	3.88455	3.91398	2.28629	1.67091	4.05005	3.48512	5.26825	1.18964	2.74981	3.10253	2.50744	1.13388	1.21996	2.64738	3.74346	2.79576	1.94663	0.479854	1.24412	2.89016	2.94801	2.79964	0.651078	1.74704	1.46923	2.47521	2.59592	2.64303	1.86622	2.19989	2.68531	1.24777	-5.95115	-1.84146	1.51527	26.4787	17.7538	44.1753	72.2176	56.6122	128.78	24.7414	20.8689	45.5491	63.6071	77.8387	141.377	6	-2	10	12	13	5	7	11	4	11	21.8396	55	21.6399	18.8931	14.3362	14.3362	9.30078	7.6978	-5.798	-2.36534	13.3788	-0.559068	-0.569039	13.4026	0.796762	9.92852	9.96044	17.7623	-1.81246	0.300936	17.8571	1.03289	9.39523	9.45184	17.9567	-2.1237	0.569529	18.0908	15.3505	1.22582	-3.22165	15.7328	-17.5547	3.8829	-5.39007	18.7696	-13.5103	-7.23786	5.65101	16.3355	-1.99195	-0.734073	-9.94728	10.1713	4.58922	-3.60114	6.19897	8.51213	1.11235	1.6374	0.820125	1.44642	1.04676	1.83846	1.63341	3.26787	3.25033	1.53554	9.32601	7.45245	10.1957	10.9429	8.95437	7.27161	398.216	381.318	432.343	314.361	454.011	314.113	127.557
C37H5.8(gPCR)091202_01	22	35	19	19	31	43	18	20	12	6	6	12	8	0.811703	0.87507	0.790424	0.791599	0.841758	0.858322	317.323	246.914	246.753	175.074	80.868	153.4	1.28515	0.777609	0.551722	1.40942	0.327515	0.621269	0.527171	5.26347	25.4386	87.4909	-76.9877	152.976	24.3738	-15.5436	176.682	89.0762	144.818	85.5564	-6.29067	104.66	76.2752	-3.65575	-7.5435	-134.094	97.783	75.3286	12.3477	50.1	6.20139	8.54119	7.43215	7.08107	15.9497	11.709	9.49207	81.9505	20.8592	93.3493	89.8658	16.3581	69.9848	64.2192	69.4013	77.7372	75.4143	133.125	96.343	96.2037	11.7356	90.6687	9.63778	104.502	75.4553	102.818	65.818	84.694	15.6291	13.0689	15.8153	18.3323	26.878	26.5067	25.6806	21.5034	22.6392	39.3988	16.3583	22.0551	20.659	13.8771	12.6933	9.37936	12.6272	9.94021	6.48648	15.2079	8.18727	6.79407	17.0937	7.09047	4.20299	21.7035	12.3582	5.86865	19.1722	9.31588	4.29611	15.6958	7.51764	4.47614	33.4188	11.6974	5.90294	18.4979	8.58563	8.82503	20.911	9.34388	9.19422	24.4112	6.36786	3.55259	33.0016	13.5253	5.94882	27.8647	14.1415	3.36035	20.4922	11.2917	4.25963	-8.19402	-2.07499	-0.232411	8.45586	-15.5582	-0.711482	1.14435	15.6164	1.88004	-5.92512	-0.80326	6.26792	3.43391	8.469	1.42478	9.24909	6.20537	-0.0048822	-0.632884	6.23756	13.6939	2.21485	-0.264257	13.8743	17.2889	0.189115	-0.901815	17.3134	-3.4636	0.16818	-0.750582	3.54798	12.1885	0.146171	-0.798361	12.2155	-15.4806	3.94832	-0.0187349	15.9762	-0.382334	-7.98052	-0.554144	8.00887	6.85633	5.14192	8.57022	20.3776	-0.86056	-0.736722	20.4091	-16.774	0.981649	-4.46872	17.3868	-14.8825	-1.62824	6.56695	16.3482	1.20175	-7.08323	-5.72302	9.18528	3.00866	-4.76174	4.54178	7.2356	12.2818	6.97569	14.1245	-3.188	10.0836	2.76425	10.9308	14.9255	-4.29386	-3.93296	16.0211	19.0808	4.25502	0.127601	19.5499	-6.07034	1.05584	-2.97436	6.84183	12.019	3.81476	0.273094	12.6128	-17.4993	0.562289	-1.06997	17.541	1.91161	-8.012	0.956792	8.29228	3.91406	9.96655	10.7076	18.5267	-4.0595	-0.627146	18.9766	-6.07034	1.05584	-2.97436	6.84183	19.3073	-2.21703	-0.79327	19.4504	-17.5845	0.799073	-1.20234	17.6437	1.91161	-8.012	0.956792	8.29228	3.52135	8.23882	8.9598	21.9684	0.958154	-0.963964	22.0104	0.423303	-0.0687026	-0.985278	1.07456	-6.75226	-0.50645	-1.19673	6.87617	13.1891	4.30952	0.0431221	13.8754	-16.4299	-1.17418	-0.731193	16.488	0.715794	-6.18367	-1.43032	6.38717	6.6355	8.02189	10.4106	17.1989	-2.19995	-1.93499	17.4467	1.33194	2.23096	2.23502	1.90026	3.27717	3.65132	3.05473	3.69997	1.49348	4.16019	2.57788	1.20965	2.1382	1.71327	3.39038	1.95645	2.61387	1.15348	0.806136	2.91637	3.41877	3.35593	2.87957	1.11831	0.630823	2.08871	2.5038	1.54532	0.763509	2.64188	2.3279	2.64402	2.84169	0.386127	-3.32494	-2.8364	0.799982	25.0975	19.3698	43.6794	71.1124	60.091	130.474	24.428	21.9845	45.5739	65.2082	74.3351	138.646	8	-1	12	13	12	0	-1	18	19	8	23.7329	59	20.5069	19.4048	13.1673	13.1673	10.2327	8.04148	21.2511	8.78664	14.7713	-0.507741	-1.43803	14.8498	3.0589	10.4862	10.9232	18.5048	-3.65761	-0.615618	18.8729	2.75917	10.5391	10.8943	18.6804	-3.83654	-1.02767	19.098	17.8251	0.598394	-2.03284	17.9506	-18.7951	0.995609	-5.48899	19.6055	-8.84461	-4.9807	4.83399	11.2429	0.576302	-3.58659	-8.1922	8.96147	5.64772	-0.494101	7.47689	9.38322	1.47131	0.943031	1.76655	0.887807	2.09683	2.32697	2.551	3.12372	1.3605	3.6646	9.67125	5.98726	9.45949	9.79803	7.45069	7.36247	243.085	169.539	172.004	144.508	383.886	199.996	138.047
C37H5.8(gPCR)091202_02	83	113	-1000	-1000	-1000	-1000	33	33	30	-1000	-1000	-1000	-1000	0.841532	0.853295	0.833922	0.861223	0.827287	0.822138	257.703	247.074	116.928	278.819	87.1982	74.7753	1.04302	0.45373	1.08194	0.419369	0.352923	0.302643	1.16614	-6.01012	118.968	79.2317	-111.978	109.951	-8.33463	-0.934301	-94.9938	100.572	-1000	-1000	-1000	-1000	-1000	-1000	-1000	-1000	-1000	-1000	-1000	-1000	13.0906	55.0383	11.7071	-1000	-1000	-1000	-1000	85.7259	21.871	-1000	-1000	-1000	-1000	107.427	-1000	-1000	-1000	-1000	-1000	-1000	-1000	-1000	-1000	-1000	-1000	-1000	-1000	-1000	39.7387	-1000	-1000	-1000	45.1815	-1000	31.5138	26.8776	19.8443	37.5811	19.4121	22.2506	19.6581	17.0221	14.9916	14.6582	-1000	-1000	-1000	-1000	-1000	-1000	-1000	-1000	-1000	23.3029	16.3347	6.28034	16.1637	12.4503	7.67469	-1000	-1000	-1000	33.8661	13.032	7.5836	-1000	-1000	-1000	-1000	-1000	-1000	-1000	-1000	-1000	37.1659	13.4911	6.99298	26.988	9.10843	6.42632	-1000	-1000	-1000	-7.88225	-2.47231	1.27096	8.35807	-1000	-1000	-1000	-1000	-1000	-1000	-1000	-1000	-1000	-1000	-1000	-1000	6.23722	-1.30573	1.33039	6.50983	11.8515	1.5238	-0.692069	11.9691	-1000	-1000	-1000	-1000	-5.38307	-0.412595	1.7368	5.67134	18.2382	-2.34199	1.61392	18.4586	-15.0505	4.00111	-1.52167	15.6474	-1.33111	-6.90654	3.05122	7.66695	5.59802	4.19837	6.99744	20.1179	-2.05541	-1.31178	20.2651	-1000	-1000	-1000	-1000	-1000	-1000	-1000	-1000	-1000	-1000	-1000	-1000	-1000	-1000	-1000	-1000	-1000	-1000	-1000	-1000	-1000	-1000	-1000	-1000	-1000	-1000	-1000	-1000	-1000	-1000	-1000	-10.2724	3.53259	3.84346	11.5227	10.5829	2.06306	-0.425052	10.7905	-1000	-1000	-1000	-1000	-1000	-1000	-1000	-1000	-1000	-1000	-1000	-1000	-1000	-1000	-1000	-10.315	3.20012	3.86192	11.4697	20.7014	-1.1515	-1.57793	20.7934	-1000	-1000	-1000	-1000	-1000	-1000	-1000	-1000	-1000	-1000	-1000	-1000	-1000	-1000	-1000	-0.747371	-0.567878	1.97865	2.19	-7.36808	-0.0262461	-0.103864	7.36886	13.9131	2.64303	-0.572052	14.1735	-14.9336	5.14232	-0.992125	15.8253	3.14127	-10.4596	2.46774	11.1965	3.228	10.4703	10.9566	19.7657	0.298734	-0.647966	19.7786	2.12812	5.36488	2.84734	2.873	3.11191	4.77658	-1000	-1000	-1000	-1000	-1000	-1000	-1000	-1000	6.41457	3.02318	-1000	-1000	-1000	-1000	6.25209	3.61722	-1000	-1000	-1000	-1000	3.71899	0.728609	2.14624	6.22907	5.0704	2.56778	2.81963	-1.40061	-2.67279	-0.726273	1.70517	35.3872	16.0507	48.3762	47.9463	55.6429	102.014	42.5984	15.8583	55.2248	83.6775	69.1324	148.091	32	-1000	-1000	-1000	-1000	29	-1000	-1000	-1000	-1000	28.3926	144	26.2091	19.3406	16.9323	14.0111	12.1402	8.84001	-1000	-1000	15.5232	-0.740397	-0.355455	15.5449	-1000	-1000	-1000	-1000	-1000	-1000	-1000	-1000	-1000	-1000	-1000	-1000	-1000	-1000	-1000	-1000	-1000	-1000	-1000	-1000	-1000	-1000	-1000	-1000	-1000	-1000	-1000	-1000	-1000	-1000	-1000	-1000	-1000	-1000	1.57172	-1000	-1000	-1000	-1000	-1000	-1000	-1000	-1000	-1000	11.6616	12.049	10.0542	8.1086	6.83907	9.02756	486.344	-1000	-1000	-1000	450.45	319.471	-1000
C37H5.8(gPCR)091202_03	-1000	-1000	-1000	-1000	-1000	-1000	33	-1000	-1000	-1000	-1000	-1000	-1000	0.721133	0.79429	-1000	-1000	-1000	-1000	242.356	110.685	-1000	-1000	-1000	-1000	2.1896	-1000	-1000	-1000	-1000	-1000	-1000	-1000	-1000	-1000	-1000	-1000	-1000	-1000	-1000	-1000	-1000	-1000	-1000	-1000	-1000	-1000	-1000	-1000	-1000	-1000	-1000	-1000	-1000	-1000	-1000	-1000	-1000	-1000	-1000	-1000	-1000	-1000	-1000	-1000	-1000	-1000	-1000	-1000	-1000	-1000	-1000	-1000	-1000	-1000	-1000	-1000	-1000	-1000	-1000	-1000	-1000	-1000	-1000	-1000	-1000	-1000	21.3195	-1000	-1000	-1000	-1000	-1000	-1000	18.2707	13.8796	8.12501	-1000	-1000	-1000	-1000	-1000	-1000	-1000	-1000	-1000	21.1115	19.1236	12.7502	-1000	-1000	-1000	-1000	-1000	-1000	-1000	-1000	-1000	-1000	-1000	-1000	-1000	-1000	-1000	-1000	-1000	-1000	35.1075	15.9822	5.68472	-1000	-1000	-1000	-1000	-1000	-1000	-1000	-1000	-1000	-1000	-1000	-1000	-1000	-1000	-1000	-1000	-1000	-1000	-1000	-1000	-1000	-1000	7.6586	-1000	-1000	7.87373	-1000	-1000	-1000	-1000	-1000	-1000	-1000	-1000	-1000	-1000	-1000	-1000	-1000	-1000	-1000	-1000	-1000	-1000	-1000	-1000	-1000	-1000	-1000	-1000	-1000	-1000	-1000	-1000	-1000	-1000	-1000	-1000	-1000	-1000	-1000	-1000	-1000	-1000	-1000	-1000	-1000	-1000	-1000	-1000	-1000	-1000	-1000	-1000	-1000	-1000	-1000	-1000	-1000	-1000	-1000	-1000	-1000	-1000	-1000	-1000	-1000	-1000	-1000	-1000	-1000	-1000	-1000	-1000	-1000	-1000	-1000	-1000	-1000	-1000	-1000	-1000	-1000	-1000	-1000	-1000	-1000	-1000	-1000	-1000	-1000	-1000	-1000	-1000	-1000	-1000	-1000	-1000	-1000	-1000	-1000	-1000	-1000	-1000	-1000	-1000	-1000	-1000	-1000	-1000	-1000	-1000	-1000	-1000	-1000	-1000	-1000	-1000	-1000	-1000	-1000	-1000	-1000	-1000	-1000	-1000	-1000	-1000	-1000	-1000	-1000	-1000	-1000	-1000	-1000	-1000	-1000	-1000	-1000	-1000	-1000	-1000	-1000	-1000	-1000	-1000	-1000	-1000	-1000	-1000	-1000	-1000	-1000	-1000	-1000	-1000	-1000	-1000	-1000	-1000	-1000	-1000	-1000	-1000	-1000	-1000	-1000	-1000	-1000	-1000	-1000	-1000	-1000	-1000	-1000	-1000	-1000	-1000	-1000	-1000	-1000	-1000	-1000	-1000	-1000	-1000	-1000	-1000	-1000	-1000	-1000	-1000	-1000	-1000	-1000	-1000	-1000	-1000	-1000	-1000	22.0667	252	-1000	-1000	11.5938	8.85094	12.8621	12.8803	-1000	-1000	-1000	-1000	-1000	-1000	-1000	-1000	-1000	-1000	-1000	-1000	-1000	-1000	-1000	-1000	-1000	-1000	-1000	-1000	-1000	-1000	-1000	-1000	-1000	-1000	-1000	-1000	-1000	-1000	-1000	-1000	-1000	-1000	-1000	-1000	-1000	-1000	-1000	-1000	-1000	-1000	-1000	-1000	-1000	-1000	-1000	-1000	-1000	-1000	10.8023	11.3465	-1000	-1000	-1000	-1000	264.049	-1000	-1000	-1000	633.084	-1000	-1000
C37H5.8(gPCR)140519_04	22	28	26	23	33	43	-1000	19	20	8	14	17	8	0.82608	0.887043	0.833572	0.848572	0.861982	0.871219	545.317	318.593	292.606	335.357	192.602	209.573	1.71164	0.536579	0.614977	0.87252	0.604541	0.657807	0.919024	-1000	-1000	-1000	-28.1193	94.8939	9.10292	-0.528733	-97.5832	93.9653	86.5602	86.5508	0.207576	14.2485	89.3755	2.45774	0.821096	-87.6658	109.372	75.4611	-7.73584	117.645	-1000	65.6168	8.34579	3.95921	2.09085	2.54237	12.6474	-1000	-1000	-1000	-1000	-1000	-1000	84.8363	12.1475	8.59274	100.297	99.781	93.7826	91.5132	15.461	75.6131	3.61073	109.077	94.0998	106.902	96.2646	73.0824	14.9101	14.2699	15.9588	16.2157	17.4603	25.6626	23.7598	21.9347	21.4743	36.4593	17.507	21.2739	22.1177	16.9231	14.4917	10.2611	18.1986	11.1935	8.52922	18.7457	14.1284	10.4785	16.9957	12.2468	7.02463	-1000	-1000	-1000	21.797	13.7535	6.9136	14.8144	9.05142	6.36826	33.5411	15.2711	9.38782	22.5874	10.6859	9.14906	27.0101	11.7795	7.25721	27.1221	7.80187	5.48596	36.7181	18.0891	8.92472	29.0111	9.38763	7.97725	21.7072	8.51865	6.10109	-8.75069	-3.30182	1.7115	9.5082	-16.801	-2.16025	2.65115	17.1455	3.20198	-6.71307	1.14844	7.52575	1.4667	8.45106	1.97578	8.802	5.78289	-1.64263	0.0217205	6.0117	11.3103	3.85301	-0.0632038	11.9487	15.3015	-3.14619	-0.617866	15.6338	-3.71288	-1.87727	-0.610092	4.20498	15.5283	-1.45737	0.579023	15.6073	-16.5252	0.738898	1.97653	16.6594	-1.16698	-7.92502	2.10673	8.28288	2.9076	6.20219	6.84991	20.319	1.20354	-0.421263	20.359	-18.539	0.490342	-2.6774	18.7378	-15.4144	-4.07848	7.75869	17.7323	0.181653	-7.65778	-6.0295	9.74831	6.72633	-6.43889	8.72903	12.7632	9.28698	7.41541	11.8843	-5.57669	10.1067	3.34138	12.0171	14.3298	-5.84034	-1.41826	15.5391	18.6792	5.23847	-0.755154	19.4145	-6.06266	-0.290309	0.229551	6.07395	7.86141	4.94831	0.0839395	9.28949	-17.6483	-1.04336	0.378541	17.6832	1.74536	-9.77217	-0.492509	9.93902	0.978651	9.92705	9.97517	17.1757	-3.37798	0.339259	17.508	-6.06266	-0.290309	0.229551	6.07395	17.6475	-1.61196	1.01112	17.7498	-17.3246	-0.829469	1.32745	17.3952	1.17393	-9.7161	0.519094	9.80052	1.26692	7.84427	7.94592	19.7902	0.37328	-1.53414	19.8531	-1000	-1000	-1000	-1000	-7.11717	-0.685978	-0.192969	7.15276	12.628	-1.34176	0.000172806	12.6991	-16.8817	-3.01135	0.656056	17.1607	0.926303	-8.13802	0.639641	8.21551	2.37902	7.88106	8.2323	16.6613	-1.45998	0.388584	16.7297	2.60369	2.64084	4.00084	2.43143	1.5356	2.00013	4.17259	4.1994	2.54599	2.72197	1.02545	3.23666	3.12938	1.34416	0.719078	2.60904	3.33466	2.68475	2.52123	2.09133	0.618288	2.58972	2.85448	2.88836	2.33725	2.11228	-1000	1.09341	5.44545	3.57979	2.54299	1.74154	2.20609	-1000	-1000	-1000	-1000	27.5507	23.1069	50.6166	64.7505	61.2145	125.928	26.5218	23.7505	50.2316	64.6329	68.5538	133.143	5	-3	12	15	11	6	3	21	18	2	22.2531	-1000	20.4868	20.0826	13.2995	13.2995	9.39702	6.4714	4.46896	2.09484	13.0378	-1.8787	1.13987	13.2217	0.888901	9.82688	9.867	17.4265	-4.15367	-0.433316	17.9199	-0.0645937	9.51189	9.51211	18.031	-4.3339	-0.424867	18.5494	16.1978	1.55348	-2.4946	16.4622	-17.7802	1.31791	-4.1167	18.2981	-13.3435	-8.43143	4.25713	16.3481	0.309138	-3.61871	-8.0843	8.86265	3.12885	-5.46261	8.3828	10.4834	2.67491	1.53955	2.09802	2.51722	2.30916	0.896794	1.47179	3.01935	1.20947	3.13211	9.51966	9.7631	8.79512	8.8679	8.72513	9.40306	438.43	340.603	468.785	261.569	-1000	387.591	204.783
C40H5.6(gPCR)080911_01	22	68	27	25	-1000	-1000	20	16	-1000	7	18	-1000	-1000	0.832633	0.847183	0.813673	0.812902	0.649468	0.754708	154.796	233.664	109.208	114.204	72.1088	32.1787	0.662472	0.705493	0.73777	0.956251	0.3086	0.137713	2.24089	6.77455	17.7414	87.8235	-64.0928	114.844	12.6747	-3.62568	-108.291	100.852	87.5525	83.4755	0.280087	40.667	-73.0906	160.514	-1000	-1000	-1000	-12.1115	99.9786	39.348	7.36511	45.8387	10.4137	6.96204	151.562	-1000	88.6601	79.4305	16.6092	86.808	71.5485	-1000	50.4749	86.8755	33.1178	148.766	-1000	30.4113	100.893	62.1277	-1000	61.3011	150.169	-1000	41.4953	-1000	122.012	-1000	13.4459	17.1165	15.8045	-1000	38.3055	18.1561	25.0454	19.7431	-1000	-1000	-1000	-1000	-1000	15.0887	9.28354	6.60217	9.61251	6.54414	4.62613	14.1185	8.2204	5.50454	-1000	-1000	-1000	17.8462	8.00017	4.82795	16.4528	10.0171	7.62719	6.18267	4.03698	2.77539	20.6674	7.32845	6.00204	18.9847	6.9947	4.75216	20.3532	5.3576	4.37218	-1000	-1000	-1000	33.2488	8.87889	6.50691	-1000	-1000	-1000	-1000	-1000	-1000	-4.354	-2.15932	-1.33277	5.03947	-13.7753	3.3882	-1.57033	14.2725	1.17633	-6.64137	-0.931705	6.80879	-1000	-1000	-1000	-1000	5.9916	-0.781123	-0.746519	6.08825	-1000	-1000	-1000	-1000	-1000	-1000	-1000	-1000	-2.5984	-1.32326	-1.02878	3.0921	15.9138	-0.345956	-0.787289	15.937	-9.1729	1.40188	-0.115794	9.28013	0.220794	-5.73064	-2.41437	6.22239	-1000	-1000	-1000	14.5481	2.6027	-3.57219	15.2047	-13.8361	4.79805	-6.30253	15.943	-14.3239	1.74011	4.06844	14.9918	3.35433	-5.82818	3.22708	7.45877	-3.08624	-6.22874	-6.57448	9.56796	-1000	-1000	-1000	-1000	-1000	-1000	-1000	-1000	-1000	-1000	-1000	-1000	-1000	-1000	-1000	-5.71546	-0.653028	-1.71405	6.00257	8.44994	4.73034	-0.220263	9.68639	-12.6012	4.85495	1.06451	13.546	1.56497	-8.57331	-1.9008	8.91986	-1000	-1000	-1000	14.2423	3.72285	-4.29122	15.3335	-5.71546	-0.653028	-1.71405	6.00257	19.3278	-0.891926	-1.49486	19.406	-1000	-1000	-1000	-1000	-1000	-1000	-1000	-1000	-1000	-1000	-1000	-1000	-1000	-1000	-1000	0.782684	-0.942101	-0.544437	1.34036	-6.56738	0.219053	-1.50394	6.74094	11.5786	4.88416	1.79556	12.6942	-12.9342	2.82421	-0.144739	13.2397	0.069179	-6.80796	-2.41228	7.22303	-1000	-1000	-1000	15.0398	3.35594	-5.25649	16.2815	2.70158	2.67312	4.77085	3.05564	-1000	5.60949	4.14019	6.07453	8.27993	16.0672	-1000	-1000	-1000	-1000	2.32254	2.13073	4.49455	2.75987	-1000	7.58203	2.30865	2.66497	-1000	-1000	-1000	-1000	2.32292	1.64046	1.91695	3.88835	3.59153	-1000	5.69872	-1.07715	-2.0156	-1.71109	1.02036	-1000	-1000	-1000	-1000	-1000	-1000	-1000	-1000	-1000	-1000	-1000	-1000	45	-1	-1000	-1000	-1000	80	10	-1000	-1000	-1000	23.5455	57	-1000	-1000	13.4997	13.4997	9.32322	7.89201	-1000	-1000	18.4888	-0.107328	-0.868012	18.5095	-1000	-1000	-1000	-1000	-1000	-1000	-1000	-1000	-1000	-1000	-1000	-1000	-1000	-1000	-1000	-1000	-1000	-1000	-1000	-1000	-1000	-1000	-1000	-1000	-1000	-1000	-1000	-1000	-1000	-1000	-1000	-1000	-1000	-1000	4.33805	-1000	-1000	-1000	-1000	-1000	-1000	-1000	-1000	-1000	8.61173	9.93181	6.11433	5.90363	-1000	-1000	130.689	65.6287	120.513	-1000	120.736	275.206	15.7095
C40H5.6(gPCR)080911_02	19	32	22	22	26	41	19	16	14	14	12	11	7	0.844697	0.866474	0.831848	0.855435	0.842671	0.863365	251.88	169.275	151.696	157.333	133.743	126.519	1.48799	0.602253	0.624634	0.96417	0.790093	0.747413	1.0571	1.03631	-18.3028	90.3428	-77.0242	-125.923	170.522	-26.145	163.831	81.8999	-160.177	95.3741	-14.6259	-55.3236	98.6584	6.01392	0.720253	-87.6663	107.144	71.717	7.74119	67.6355	1.11004	71.2839	19.6879	14.4392	8.6566	1.80414	9.47183	82.6326	28.1617	105	84.5498	16.8026	70.8926	74.2335	138.963	133.485	69.0494	127.486	93.5647	73.6025	36.0782	96.7965	20.7673	121.694	92.3067	101.107	89.0203	74.2843	12.8999	17.449	20.6446	13.3786	21.2004	28.4312	25.2459	24.3932	23.1116	38.5028	16.052	21.4377	17.4574	11.4259	10.1104	6.63601	14.2656	7.48385	7.79179	16.7765	8.85298	7.58329	13.9455	11.1811	6.49075	18.2488	9.57473	5.54632	14.1038	6.53654	5.4288	7.33726	5.85656	4.03356	32.2029	7.30072	7.02575	22.5272	5.3823	6.07742	23.2591	6.86155	5.28001	21.5322	8.5785	6.44155	30.8786	9.0617	5.8181	28.9316	5.99992	5.76724	14.7774	3.94729	3.37258	-9.67773	-2.44647	0.967023	10.0289	-16.1804	-0.5676	2.19394	16.3383	2.78098	-6.88476	2.63664	7.87944	2.89643	6.99698	1.5383	7.72744	5.48909	-1.02638	-0.409506	5.59922	10.4219	3.24036	0.675822	10.9349	16.2775	1.27371	-1.57292	16.4028	-4.54747	-0.701806	0.234659	4.60729	12.6798	-1.40341	0.607608	12.7717	-17.1912	3.24797	1.61462	17.5697	-1.88303	-8.53305	0.695665	8.766	1.64658	5.06101	5.32213	18.8534	1.27244	1.35165	18.9446	-17.3838	2.90381	-3.78266	18.026	-14.9021	-2.48675	6.0578	16.2774	0.668505	-7.11856	-2.55012	7.59104	5.12477	-6.6113	6.7356	10.7397	7.88317	6.10799	9.97256	-2.17718	7.94304	3.07662	8.7919	14.3049	-2.80784	-0.635291	14.5917	19.1907	6.1547	-0.667127	20.1645	-7.30926	0.288548	-0.309534	7.3215	10.8494	2.23463	1.10492	11.1321	-20.406	0.132383	-0.60137	20.4153	1.74378	-10.082	-0.890064	10.2703	3.90788	8.18708	9.07192	15.1689	-2.65962	-0.248557	15.4023	-7.30926	0.288548	-0.309534	7.3215	17.7844	-2.4641	-0.602701	17.9644	-18.3827	-1.34429	0.0526335	18.4319	1.0392	-9.33775	0.811567	9.43038	3.34732	6.52671	7.33502	20.0702	0.529685	0.628405	20.087	1.92501	-1.06971	1.43966	2.63108	-7.80639	-1.39972	0.795001	7.97063	12.3432	2.37095	0.605585	12.5834	-17.7647	-0.942779	0.0509407	17.7898	-0.893119	-7.53643	0.801486	7.63137	2.69025	6.51671	7.05017	16.4496	0.657022	-0.422298	16.4681	1.34912	2.29806	3.75099	2.79249	3.15193	1.56767	2.34171	3.35399	2.79526	1.97675	2.81279	1.95147	1.76453	1.2714	1.55861	2.77742	5.19337	3.0988	1.87353	2.87506	1.45889	3.4138	3.86586	2.6492	0.653354	0.905498	1.85484	2.10483	1.77756	3.74904	3.49548	2.12384	0.67463	0.848675	-1.30487	0.727434	1.46797	25.1811	17.1491	42.3302	75.8272	54.3393	130.166	24.6525	22.5413	47.1937	61.8427	78.467	140.31	8	0	10	10	14	6	-2	7	9	10	23.3694	53	21.7267	17.1215	13.3734	13.3734	9.99454	7.56364	-0.178997	-0.0737162	14.1295	-0.935891	-0.0193168	14.1605	2.56943	8.63085	9.0052	16.0289	-3.18581	-0.385445	16.347	2.56943	8.63085	9.0052	16.0289	-3.18581	-0.385445	16.347	15.8723	1.91367	-1.14172	16.028	-19.2184	3.49567	-6.34908	20.5397	-11.8861	-6.86487	7.32428	15.558	-2.61445	-3.0536	-8.26576	9.19144	6.13071	-4.72106	9.93862	12.5956	1.06256	1.16318	2.02977	1.08509	2.07798	1.26292	2.93794	3.18568	2.38714	2.89862	10.0625	7.27208	9.41763	9.92293	8.97276	8.68442	139.128	201.588	230.491	148.383	195.517	80.8369	42.3176
C40H5.6(gPCR)080911_03	26	28	20	18	30	43	16	17	13	12	6	11	-1000	0.810319	0.848054	0.815123	0.789535	0.808339	0.841519	365.423	239.322	230.123	98.4946	178.566	64.5848	1.52691	0.629746	0.269536	2.33641	0.746133	0.269865	2.76484	-0.237376	-102.235	91.0945	-81.6064	157.117	19.2693	-10.5138	-156.521	94.6089	133.071	79.4193	-9.90543	63.2131	79.3016	5.44828	-0.573837	-91.451	111.574	72.098	18.4404	44.0915	0.367458	5.99191	3.49303	13.9113	10.8017	4.0002	15.9268	82.467	10.8228	100.86	85.7654	20.481	73.5365	74.4761	79.3214	77.244	90.4532	132.223	105.979	91.1153	19.5791	84.3594	15.0948	121.013	65.9467	105.942	60.6024	81.2103	14.6594	13.4988	14.4651	16.7943	21.4226	28.9388	25.643	22.3938	19.0411	37.6086	15.8349	21.4308	21.3245	14.7244	13.191	9.57994	14.4527	8.45071	6.289	13.3025	7.96571	6.75709	11.2811	6.3165	4.51226	17.1588	11.3424	6.42816	14.1904	9.50719	6.52115	10.7181	3.82874	2.21394	31.3855	11.5596	7.03844	19.2512	7.57236	6.67816	15.3357	7.16245	5.81133	23.1197	6.90759	4.62301	32.9638	11.2507	8.57008	26.4115	8.94368	4.58963	-1000	-1000	-1000	-9.20318	-1.35045	0.318814	9.3072	-15.2431	0.234145	-0.827775	15.2673	1.6109	-5.15668	2.19801	5.83246	2.57317	8.99839	2.1346	9.59941	2.80732	1.02151	0.305587	3.00298	9.0982	5.59959	-1.41065	10.776	-1000	-1000	-1000	-1000	-6.66878	1.30653	0.273879	6.80108	11.8008	0.76891	0.165723	11.827	-17.4947	3.23891	-0.288814	17.7943	-1.65617	-6.11109	0.742792	6.37496	2.76455	7.2788	7.78612	16.1749	3.66056	-2.82124	16.8222	-16.8981	3.33297	-5.87763	18.1989	-13.8352	-2.90992	3.906	14.6676	1.32896	-6.24675	-4.90183	8.05084	1.25956	-5.24691	4.36698	6.94169	8.45522	8.42772	11.9381	-4.45797	9.75303	4.42947	11.6024	-1000	-1000	-1000	-1000	15.9155	6.3244	-2.5804	17.3193	-8.00618	0.621348	2.24075	8.33702	3.24706	5.0961	-0.52902	6.06576	-18.0272	1.75985	-1.38876	18.1661	1.07154	-7.71709	0.659571	7.819	-1.06482	10.1342	10.19	16.8158	0.404317	-3.38143	17.1572	-8.68402	0.291599	2.32049	8.99344	16.8992	-0.667222	0.857355	16.9341	-18.8593	1.97438	-1.71289	19.0396	1.24651	-7.46626	1.13605	7.65437	-0.360827	8.24583	8.25372	18.8413	3.91835	-3.34672	19.5333	0.804806	0.953387	1.55044	1.99011	-7.14138	1.75987	-0.167357	7.35693	12.0056	1.11682	0.679303	12.0766	-16.731	-1.32384	-0.714829	16.7985	0.969108	-5.94811	1.7933	6.28769	2.55432	8.82395	9.18622	16.0868	1.44339	-3.8828	16.6116	2.84103	2.10581	4.07527	1.70541	1.55593	4.15827	3.47999	3.05082	0.458492	5.77834	1.69507	2.24979	-1000	4.06113	2.84023	7.26414	3.07484	1.65335	4.53526	4.03573	3.31112	2.09341	4.39703	1.46591	3.92923	4.69664	2.1359	1.54153	3.07181	2.93163	1.88482	1.72909	3.38637	0.804806	-1.79155	-3.3894	1.99011	29.7029	17.4502	43.6713	58.7639	62.6918	119.114	31.1826	17.127	44.8051	77.5647	72.503	145.423	5	-3	11	14	12	1	-9	10	19	5	21.9927	55	21.1076	19.6384	9.85657	9.93027	11.8073	9.28073	44.8636	17.5303	12.1946	0.0793621	1.58075	12.2969	-1.10401	10.4081	10.4665	16.9386	-0.0379078	-3.05174	17.2114	-1.06401	10.7241	10.7768	17.0147	-0.244279	-3.40499	17.3538	14.3553	3.91233	-3.42404	15.2678	-17.4501	4.88544	-6.80455	19.3565	-10.7426	-8.01247	1.94347	13.5418	-0.786725	-0.2558	-10.2183	10.2517	5.88873	-5.64872	5.69913	9.95315	2.70219	3.58637	3.38022	3.65287	3.53332	2.7883	3.31421	2.69119	3.33844	2.09091	9.48042	8.99813	9.49702	8.93313	6.60104	7.47191	298.507	180.53	160.604	90.0043	299.752	169.281	19.1512
C40H5.6(gPCR)081120_01	17	31	20	31	36	41	30	22	15	11	4	7	10	0.816133	0.829274	0.80235	0.749303	0.807757	0.794833	214.978	219.515	141.918	158.671	100.551	102.153	0.979331	0.660154	0.738082	0.894418	0.458061	0.465359	0.984318	177.884	-73.5195	-97.1174	-111.132	-117.059	-168.831	-11.2178	-135.805	100.915	-101.22	101.52	-2.31517	-62.2855	116.639	14.7629	7.05703	-66.5224	105.908	113.507	6.4992	-75.323	171.697	83.5842	9.45035	11.269	27.6387	8.02576	32.7921	74.698	160.006	95.1226	110.553	155.358	65.5485	85.3108	139.684	127.392	88.8318	115.535	100.485	81.7961	18.4899	125.169	21.5874	109.14	93.7022	93.9826	113.491	107.415	14.2151	14.4288	36.7302	23.9591	25.432	35.738	28.265	21.4347	22.7286	38.7319	20.0209	21.2974	25.6549	13.2598	7.8019	7.81608	10.3188	8.05773	7.3491	13.2147	9.78699	6.45637	13.346	7.59055	5.66789	15.3004	16.6233	7.11905	13.8787	7.22967	3.97678	13.2794	8.36838	5.44508	38.0958	10.6403	6.94334	27.2906	9.28329	7.7679	16.4227	11.6352	7.81564	16.4683	6.36487	3.32249	38.7355	12.7988	5.19834	26.4917	6.50404	5.30274	20.0165	4.03371	3.73393	-9.46265	-3.40963	0.400999	10.0662	-15.8565	-4.59323	2.1698	16.6504	3.78348	-6.40818	-1.9462	7.69202	1.71643	10.7313	1.899	11.0324	2.72565	0.682248	-2.8777	4.02191	11.3283	5.54263	-0.693418	12.6306	18.6044	2.27291	-0.579241	18.7517	-10.8394	1.79123	-2.93147	11.3708	12.73	-1.29322	-2.37991	13.015	-18.6405	2.99839	1.57893	18.946	-1.57752	-11.1959	-4.09805	12.0263	1.82959	9.0318	9.21525	20.8191	0.933967	-1.1414	20.8713	-19.8901	3.55468	-1.31069	20.2477	-12.1962	-9.34314	5.3255	16.2605	1.63552	-7.07128	-5.26738	8.9679	6.63307	-7.5728	4.39881	10.9861	6.3804	10.9909	12.7086	-3.8038	10.5894	3.93961	11.9216	17.4593	-5.92111	-1.85582	18.5292	20.009	7.95895	-0.0250674	21.5338	-10.1852	-0.747942	-0.291834	10.2168	10.4614	5.6282	0.416451	11.8866	-16.2791	-0.68731	-2.14333	16.434	2.5246	-11.9814	-2.00916	12.4082	2.85774	10.6981	11.0732	20.438	-1.77836	-1.09802	20.5446	-10.1852	-0.747942	-0.291834	10.2168	18.0209	0.837117	-1.19432	18.0798	-16.1345	-1.11573	-1.6682	16.2588	3.241	-9.33282	-2.06171	10.0924	2.92179	10.5831	10.979	22.5589	-0.60182	-0.0197558	22.5669	1.67292	-0.40286	0.102707	1.72381	-9.19647	0.267931	-2.11629	9.44063	12.8507	3.75492	-0.199689	13.3895	-15.1148	-2.29318	-2.01075	15.4194	3.37324	-6.23152	-3.17822	7.76606	0.510159	10.2929	10.3055	18.3419	1.95735	-0.333554	18.4491	7.77949	3.71681	5.16262	6.80373	3.21418	2.79902	4.9026	6.03602	1.19238	2.56644	4.7552	1.6694	4.08536	2.55268	4.48181	0.718146	3.36667	5.15975	1.17427	3.02354	4.35277	1.51095	2.9539	3.47007	0.867574	2.96206	1.13588	3.31314	0.956921	2.93941	3.73859	4.19137	2.14629	1.67292	-6.38475	-1.16646	1.72381	23.9954	30.7842	54.7457	66.1188	66.2256	132.306	23.6989	30.5185	54.1839	59.1355	59.5906	118.697	8	0	10	10	12	1	-7	6	13	15	27.0437	68	21.9606	22.8669	12.0059	12.0059	12.8361	10.7929	-3.9037	-1.97611	13.719	0.557377	-1.64033	13.828	-1.56008	13.5989	13.6881	20.4004	-1.73894	-0.871614	20.4929	-1.56008	13.5989	13.6881	20.4004	-1.73894	-0.871614	20.4929	15.2512	5.48388	-1.45391	16.2722	-20.2716	3.07208	-1.12568	20.5339	-10.5777	-9.77502	4.15931	14.9913	-2.43629	-4.3906	-3.93377	6.37867	7.65982	-9.66214	3.95271	12.9481	1.56229	5.51786	2.72371	5.58329	2.6885	3.36929	4.46261	2.17109	4.8368	6.67145	13.6104	10.2096	11.2839	11.8738	10.1689	10.5378	166.051	122.214	139.628	120.074	385.747	120.095	98.5876
C40H5.6(gPCR)081120_02	18	30	19	23	27	42	22	20	18	14	1	13	6	0.820694	0.833832	0.810573	0.757261	0.876314	0.845611	215.789	223.257	103.037	105.135	153.431	107.657	0.966553	0.477489	0.487209	0.980048	0.687242	0.482211	1.42519	-34.7255	175.159	86.6408	145.699	-85.9964	-174.142	-16.774	166.289	85.7941	-75.5086	111.112	5.69892	62.4845	63.6756	14.4521	9.3824	-59.4365	105.632	75.097	11.4629	52.6949	34.9803	112.979	9.97949	21.7162	27.4671	10.2862	8.92378	99.8415	17.9642	71.0394	91.0883	47.2724	108.852	100.774	162.965	149.266	79.7376	98.6654	75.1067	81.2622	32.3919	91.0574	47.3845	102.438	97.9379	87.159	50.6179	70.2521	11.2056	12.884	18.2629	13.8849	19.236	31.7548	25.7619	22.747	22.8524	37.3696	19.2835	21.6857	22.8761	11.7876	11.0668	11.1629	14.6699	8.64498	7.36415	12.7214	8.78001	6.76887	14.1779	7.73771	5.45489	14.8511	10.8543	5.50045	15.7467	7.77783	4.40984	13.592	8.63453	3.90138	27.1428	10.2483	7.83393	22.5647	7.84398	5.67975	12.7214	8.78001	6.76887	27.3057	6.18233	5.5549	31.6464	9.68108	6.63139	28.6811	8.81303	5.52842	19.1776	6.63307	3.72823	-7.16162	-1.69311	2.20511	7.68231	-15.0487	1.37525	1.27832	15.1654	1.96849	-4.64311	4.09797	6.49821	4.27804	9.80009	1.8122	10.8456	4.75652	0.758429	-0.0984093	4.81761	13.3575	3.83478	0.308575	13.9005	18.1471	1.19372	-1.40013	18.2401	-5.54483	0.98478	-0.0961898	5.63242	13.4846	1.13634	0.843718	13.5587	-14.4947	3.26441	2.50908	15.0681	-0.351652	-6.81174	2.00441	7.10923	3.70968	9.20783	9.92703	21.2022	-0.575572	0.417684	21.2141	-17.1672	6.08594	-0.470047	18.2201	-11.7279	-4.91394	3.754	13.2583	-0.134043	-5.59702	-5.01294	7.51493	3.14513	-5.4287	5.0791	8.07217	11.029	8.40021	13.8637	-1.03289	11.0752	3.14349	11.5589	17.8248	-3.37017	-4.35405	18.6558	19.3304	6.30565	2.03828	20.4348	-6.87445	1.40371	0.962907	7.08207	12.1423	5.19276	0.0153727	13.2061	-16.0518	1.79474	-0.0485488	16.1519	2.4626	-8.4289	1.96492	8.99843	3.30099	12.6781	13.1008	18.9933	-4.12134	-0.319652	19.4379	-6.87445	1.40371	0.962907	7.08207	18.6622	1.40234	-2.43651	18.8728	-15.3559	0.745138	0.0855343	15.3742	2.22552	-7.69744	1.49326	8.15067	5.16314	10.8048	11.975	22.0828	0.62699	0.0258403	22.0917	0.218545	0.817269	-0.060778	0.848165	-7.22084	0.677044	1.67244	7.44285	14.2703	0.0618519	0.160977	14.2713	-14.3275	-1.06755	0.61171	14.3802	2.13556	-5.84275	3.23802	7.01307	3.59903	9.57741	10.2313	18.1062	1.1794	-1.63371	18.218	1.75273	0.698336	2.0248	1.54194	2.43729	3.78209	4.28599	2.72882	1.84485	3.75926	1.32092	1.89352	3.69216	1.81806	1.52784	1.81322	0.744353	1.94058	2.86861	3.07418	1.51442	2.82045	0.344058	1.09395	1.76242	1.90528	2.3541	1.66122	4.24602	0.45748	2.88384	1.63241	1.63908	0.209569	-0.644133	-1.44131	0.826763	25.7951	26.2979	51.9041	73.1275	58.0641	130.984	23.2208	30.848	53.8759	54.9684	68.06	122.854	8	4	14	10	13	6	-9	13	22	6	23.8148	59	20.1885	20.2789	12.3967	12.3967	10.8864	9.30206	9.41573	4.69919	14.6331	0.317392	-0.501374	14.6451	3.30099	12.6781	13.1008	20.128	-2.81531	0.344538	20.3269	3.02554	11.538	11.9281	19.2435	-4.01317	0.174106	19.6583	16.8688	4.53548	-1.21582	17.5101	-19.144	4.41827	-1.85685	19.7348	-9.25077	-10.0234	1.70349	13.7458	-2.41274	-1.51613	-5.03321	5.78387	6.51721	-6.89443	3.84919	10.2383	0.553004	3.0216	2.64167	1.91917	2.54623	2.4206	3.61172	3.92513	3.70826	4.36644	10.3039	8.7869	8.84942	8.5294	11.0573	9.00294	169.508	161.41	81.1676	151.643	206.622	134.378	107.342
C41D11.2(gPCR)120529_01	31	46	27	37	37	61	28	25	16	7	9	8	9	0.863284	0.833223	0.870905	0.842918	0.840441	0.850596	329.477	221.194	204.674	147.83	295.371	149.902	1.48953	0.621209	0.44868	1.38452	1.33534	0.677694	1.97042	4.07676	-35.4394	92.9038	-75.9711	165.339	43.6838	-17.3814	-161.981	95.8138	-89.963	118.049	0.0197254	-136.109	100.757	-11.1712	-10.8694	-140.831	98.8907	59.7934	13.9776	66.8504	4.47187	4.03379	9.63803	27.7509	18.6969	12.9936	22.1478	81.0908	21.5612	94.4553	104.565	15.9673	57.36	61.3809	48.7485	68.6041	68.5319	128.843	86.8618	102.692	7.20283	78.717	20.4025	92.6406	102.212	107.288	92.6171	73.2596	23.8129	18.2517	25.8127	23.006	32.4813	32.9343	26.0808	20.2394	22.4333	34.8952	13.7535	19.2667	13.2113	18.2701	16.4652	9.33211	16.9475	10.2051	7.39673	13.0718	9.64118	8.96731	13.626	7.69715	3.79953	19.1493	9.42726	5.25278	19.4543	10.0393	5.73744	12.3562	6.63028	4.06029	27.4627	7.52958	7.39685	18.2996	9.69444	7.84102	22.8297	10.5712	12.5101	26.7038	9.11271	6.93041	35.3151	17.4402	7.65149	28.0718	15.3364	6.9634	18.7171	5.07455	3.74136	-7.75244	-1.42006	1.33246	7.99327	-13.4838	-0.258405	0.481075	13.4949	3.79582	-5.16343	1.62731	6.61191	3.29874	8.45135	0.000159425	9.07232	0.448175	1.49101	-1.51375	2.1715	12.9052	2.24714	-0.585414	13.1124	15.7406	1.32032	-0.502675	15.8039	-4.55634	1.39983	-2.44839	5.35858	17.8514	0.229628	-1.19662	17.8929	-14.1108	1.76156	-0.206012	14.2218	-3.53141	-3.72073	2.49691	5.70519	5.68185	4.90532	7.50637	20.105	1.20263	-2.08402	20.2485	-13.0792	1.07127	-4.5752	13.8977	-14.7584	-1.67661	7.00144	16.4208	1.85887	-6.27411	-4.47656	7.92839	4.79427	-4.12225	6.9199	9.37353	11.3168	6.66932	13.1358	-0.747689	9.26539	4.1919	10.197	12.457	-2.78969	-3.7525	13.3057	19.4428	4.98122	2.54265	20.2312	-5.90604	2.05364	-4.56419	7.74148	8.76593	4.08684	-0.0362196	9.67187	-16.1927	1.76727	-1.88178	16.3972	1.42497	-7.16054	3.80512	8.23303	5.67506	7.83693	9.67594	17.0629	0.924236	0.560833	17.0971	-5.90604	2.05364	-4.56419	7.74148	20.0717	1.25386	-2.39016	20.2524	-17.3055	1.85485	-1.06348	17.4371	1.87876	-7.08938	2.73843	7.82867	4.72805	5.93496	7.58803	17.415	0.271933	-1.00669	17.4462	4.63857	0.587067	-0.0225411	4.67563	-8.92683	0.164226	-0.372984	8.93613	13.4534	2.90161	-1.71407	13.8691	-15.0734	0.592417	-0.350522	15.0891	0.816044	-4.54028	-0.261106	4.62042	5.15728	7.69932	9.26699	17.0935	1.28736	0.0150273	17.1419	3.09282	4.41749	1.72684	4.88523	2.57581	2.83547	3.42672	3.66339	0.552868	2.62024	1.9379	1.80386	2.71629	2.4436	5.1827	1.94998	2.31576	3.68697	3.10955	2.41722	5.2262	3.25271	2.78228	2.26304	1.36505	3.35031	2.20594	2.23124	2.73334	1.92726	2.06192	1.28064	1.21267	2.71189	0.0912449	-6.64076	2.84029	24.4444	13.3565	36.0114	75.7113	51.096	125.173	30.3829	21.8408	49.4964	68.2773	79.4076	144.803	15	2	16	14	19	6	4	17	13	20	25.0257	73	19.0977	14.4673	15.04	15.6552	10.0441	7.11947	36.5043	14.2123	13.2347	0.787311	-1.72484	13.3698	5.61894	8.89388	10.5202	17.0629	0.924236	0.560833	17.0971	6.06182	9.00699	10.8569	17.3048	0.999184	0.386647	17.3379	17.5591	-1.49278	-1.5258	17.6884	-17.2067	4.95089	-1.6816	17.9836	-10.6026	-7.61702	4.56758	13.831	-2.86498	-0.0436527	-8.80389	9.25843	6.04218	-0.97194	6.39013	8.84796	1.91114	3.31324	3.24416	3.68435	3.1873	4.1234	3.52519	0.162584	3.73024	3.2768	5.09186	17.4517	7.27449	4.94634	7.73003	7.60841	424.214	251.513	199.687	167.586	304.393	250.371	63.2619
C41D11.2(gPCR)120529_05	40	56	33	29	56	70	-1000	51	17	19	9	9	19	0.789902	0.839209	0.819653	0.820957	0.79636	0.820016	228.409	197.671	247.828	180.096	137.582	122.519	1.1555	1.08502	0.788482	1.37609	0.696016	0.619813	1.12294	-1000	-1000	-1000	-109.353	-161.331	-133.89	-24.2296	159.446	80.4215	1.75333	89.8595	4.58097	36.7266	74.7167	20.115	-10.4234	-114.208	112.253	83.7855	21.3282	15.5829	-1000	47.2803	18.7612	5.6181	21.2419	9.76926	17.4316	-1000	-1000	-1000	-1000	-1000	-1000	88.0601	109.28	127.218	91.3642	167.123	77.1381	70.2595	33.526	103.292	20.9577	107.438	68.2214	94.4356	53.6248	101.453	26.3405	26.3396	25.6336	27.4457	36.2891	34.8065	12.4161	22.8633	25.023	35.8891	17.6429	20.7245	12.0414	19.777	15.4595	10.0502	11.2224	9.12003	9.43572	15.981	12.1123	7.68389	13.3217	9.14604	6.63971	-1000	-1000	-1000	19.4533	10.191	5.28964	13.0876	9.5122	6.08633	23.8628	12.0917	8.69584	24.5376	11.2496	3.9749	21.2339	9.80615	9.01146	22.4449	10.2841	6.59492	32.1951	12.0047	9.55604	25.9617	9.24672	10.0128	20.421	6.23575	3.67903	-8.69194	-1.90534	-0.04652	8.89844	-16.0335	-0.808095	2.25171	16.2109	1.0398	-6.47988	-0.656525	6.59553	4.39169	7.46384	3.39e-06	8.66001	1.33379	-0.954536	-1.52815	2.24174	13.6958	0.596024	0.0730034	13.709	17.5061	0.11472	-1.1245	17.5426	-7.50485	-0.00622828	-1.78605	7.71445	8.41127	-2.1272	-2.12272	8.93199	-12.6249	1.33927	4.35598	13.4222	-4.61948	-4.77293	-3.78457	7.64483	4.8508	4.01828	6.29896	21.2818	-0.244524	-0.562458	21.2906	-20.2154	3.20902	1.19376	20.5033	-11.3784	-6.04264	3.92983	13.4694	-2.26652	-7.7282	-5.79122	9.9197	6.43369	-7.3682	6.87935	11.9586	12.4992	6.20823	13.9561	0.719101	6.81817	4.35093	8.12005	13.1833	-3.69229	-4.98219	14.569	19.8555	5.46505	0.906393	20.6138	-4.00836	-0.54635	-2.36553	4.68628	11.6521	2.0289	-0.0603238	11.8276	-17.3468	6.00459	0.566576	18.3654	-1.22589	-9.71384	-5.9328	11.4481	7.88978	4.01293	8.85168	17.6733	-1.15921	1.40516	17.7669	-3.03161	-1.3303	-2.73025	4.29123	9.24131	-2.12276	-4.43482	10.4678	-16.095	5.93675	1.59698	17.2292	-1.22589	-9.71384	-5.9328	11.4481	7.75093	4.26796	8.8483	17.1244	-1.69583	-0.595944	17.2185	-1000	-1000	-1000	-1000	-6.74693	-0.749604	-1.95491	7.06432	13.6254	3.9249	-0.637963	14.1938	-16.5515	3.13045	-0.329819	16.8482	0.164287	-7.97991	-1.34649	8.09438	7.10288	8.20904	10.8554	18.0367	-0.354889	-0.354892	18.0437	4.22419	6.66567	4.141	6.55167	3.01222	3.65611	6.38615	3.39536	4.41953	1.88718	3.11965	4.36137	3.19214	1.39833	3.44054	3.19896	4.90154	7.73534	7.40484	1.28839	4.5994	10.6167	5.3694	7.95998	4.28023	4.48612	-1000	2.32698	1.52547	4.78259	3.33548	3.10634	1.38299	-1000	-1000	-1000	-1000	36.231	8.91861	44.1964	71.1962	32.4655	103.074	40.6955	19.5016	58.3449	64.6074	89.1897	151.58	25	-5	6	11	22	-9	-15	-4	11	32	13.5393	-1000	20.5734	12.1936	4.27345	7.84381	9.47186	13.5892	-29.2674	-11.3787	9.5458	-2.87464	-3.40671	10.5353	7.05892	9.0191	11.4531	17.7946	-1.62434	0.849352	17.8888	6.97238	8.21279	10.7733	17.2493	-1.48041	1.25589	17.3582	19.3431	-0.845886	-0.853136	19.3804	-20.3874	-1.71093	-0.654108	20.4695	-11.6233	-9.26384	2.4541	15.0646	1.44306	-5.596	-6.48157	8.6838	6.53799	-5.70493	0.0143217	8.67708	6.3783	4.694	1.40078	4.76821	1.87222	4.61134	6.54462	2.92623	3.74544	7.33971	8.8931	7.19857	6.53582	6.22743	9.48289	7.67235	539.478	222.336	254.278	181.456	-1000	300.843	138.854
C42C1.5(gPCR)090715_01	24	39	25	25	38	51	29	19	13	7	6	8	7	0.837263	0.866492	0.824163	0.793775	0.801276	0.864913	155.271	187.052	130.782	162.149	121.785	117.93	0.830094	0.842284	1.0443	0.806553	0.651075	0.630464	1.03269	23.5693	-13.4171	95.9412	-91.1966	135.059	-1.19905	18.5951	-28.3747	100.3	-63.1801	98.5459	4.34455	-12.0029	93.3069	15.2039	4.72701	-37.807	93.6709	71.7285	19.5646	42.8932	23.8905	29.2785	28.1875	9.79181	11.2134	15.0725	16.9971	111.24	6.55634	94.8337	82.8036	18.8665	53.2142	110.861	36.8445	44.2705	96.7754	114.541	98.2777	86.3569	15.0623	59.6065	12.0424	90.0343	78.2148	78.7922	70.3802	69.5715	17.9578	17.5554	15.6845	16.9912	31.0274	26.6761	27.7013	20.0281	18.9963	35.978	13.8053	19.6547	20.6429	18.2737	10.7671	5.54474	11.0104	9.71388	6.1154	11.7289	10.5252	8.81662	14.776	10.7433	4.71234	20.1532	12.3824	4.80363	20.3899	15.4003	5.39768	10.6662	7.96936	7.43425	26.2853	12.0985	7.29927	21.0702	8.12644	5.54059	19.4395	11.5188	6.80693	22.1435	10.7811	4.01582	32.1946	10.4558	8.16412	26.653	11.9595	6.18349	17.5618	8.87318	6.96283	-5.71362	-2.39875	0.237235	6.20127	-12.2844	-0.207795	0.54084	12.2981	3.09629	-6.76441	-1.73871	7.63985	4.50827	7.37597	1.23181	8.73194	6.30685	0.321642	0.252687	6.32009	11.0486	3.02317	0.671863	11.4744	15.6762	1.98906	-1.57912	15.8806	-3.80159	-0.13277	1.09102	3.95728	14.1765	0.591842	-0.467149	14.1965	-10.6682	1.18284	0.399852	10.741	0.697495	-7.20926	0.248665	7.24719	3.78815	5.17218	6.41105	18.7901	0.527171	0.999478	18.824	-13.8762	3.43288	-3.80163	14.7914	-11.3334	-3.17887	5.07196	12.817	2.48191	-4.74027	-7.09672	8.88783	5.22196	-8.93089	4.70541	11.3653	10.3448	7.3209	12.6732	-1.28256	7.89502	2.4636	8.36933	12.2185	-2.02215	-4.13695	13.0574	19.4435	5.58368	0.692973	20.2412	-8.52509	-0.448509	2.06037	8.782	8.3901	3.67949	0.561811	9.17867	-15.3167	0.775575	0.648897	15.35	2.70431	-7.64261	-1.69706	8.28268	1.71132	6.83728	7.04819	18.3083	1.36079	2.39115	18.5139	-8.52509	-0.448509	2.06037	8.782	19.7742	-0.288936	2.34367	19.9147	-15.2478	-0.706791	0.552024	15.2742	2.45941	-7.62509	-1.83874	8.2202	2.34674	6.22929	6.65667	20.6902	-1.42052	2.09142	20.8441	1.94978	-0.243186	-0.613452	2.05842	-7.88717	-0.458359	0.0706713	7.90079	9.10744	4.60279	0.875947	10.242	-12.7349	-0.532572	0.625192	12.7614	1.58709	-6.57696	-2.43362	7.19012	5.32223	6.56067	8.44799	16.6608	1.83963	-1.50844	16.8298	0.910075	1.14828	3.47827	1.05574	1.8494	1.94263	1.73027	1.00622	2.64962	3.86761	0.926615	2.48037	3.24142	0.924359	3.24693	2.38816	0.803811	2.05191	3.54776	3.59035	3.12514	2.75315	1.50871	2.46863	1.32983	3.31033	1.26942	1.36104	3.85484	1.37016	2.92273	2.05129	1.64968	0.210346	-1.53208	-0.960326	0.604994	22.3394	23.02	43.0578	67.5555	70.6247	135.912	21.7486	21.7299	41.281	69.3867	68.0943	135.25	10	0	14	14	16	4	-1	15	16	15	24.938	62	19.0857	19.1087	14.0616	14.0616	10.2156	5.24875	-35.7512	-14.2893	13.1255	-0.565138	0.714403	13.1571	2.3935	9.39526	9.69535	19.4774	-0.0878122	2.45899	19.6322	2.3935	9.39526	9.69535	19.4774	-0.0878122	2.45899	19.6322	16.4563	2.65529	-0.826206	16.6896	-15.5553	2.6006	-5.8045	16.8054	-6.17578	-8.0305	5.62151	11.5858	-0.0968143	-1.23272	-9.62767	9.70675	8.07954	-6.95635	8.1993	13.4498	1.57938	0.391643	3.95312	0.317699	3.90545	1.41223	2.20839	4.40842	2.22074	3.8483	10.1533	7.90709	6.11574	8.0152	7.56354	8.15128	198.038	140.213	179.982	153.798	277.784	281.645	148.961
C42C1.5(gPCR)140604_01	26	43	31	31	34	53	23	18	16	17	13	13	6	0.8427	0.883186	0.841116	0.82687	0.83467	0.895079	231.152	372.543	291.133	180.463	221.913	183.992	0.620472	1.25948	0.780711	1.61325	0.595671	0.493882	1.2061	0.851998	-20.0452	90.3109	-102.873	-146.397	-161.02	-31.852	-170.408	95.9936	15.144	85.6899	15.5613	-39.2667	100.695	13.0085	1.87987	-82.3037	103.651	71.2893	-6.04152	107.353	0.974121	56.2446	23.5095	17.1581	13.4001	4.89401	13.5199	101.314	33.0057	74.7284	77.6747	13.3722	70.5062	71.3265	129.172	114.474	94.5567	140.946	84.0902	78.6203	34.3166	102.501	14.7995	87.9637	86.6856	90.9625	101.273	68.6793	21.6026	24.014	25.4923	13.9604	34.0111	31.2316	26.0949	25.5669	24.0348	40.4397	18.6563	24.206	17.3015	18.0771	11.3038	8.89203	14.9666	7.65719	7.85843	13.6958	13.7223	9.22109	15.1808	9.48074	5.65371	24.5102	14.4295	8.85241	18.7823	10.0374	7.01321	14.8236	8.00828	6.09431	34.0983	12.2239	7.72189	26.4315	8.00888	6.87008	27.9162	12.7537	9.43434	27.0428	6.03934	4.99435	34.7624	13.865	7.30107	27.8592	11.9629	7.76946	20.649	10.7	8.63974	-7.40145	-2.53358	0.441755	7.83554	-16.5344	0.209255	2.37279	16.7051	2.16997	-6.42802	0.177895	6.78675	4.63241	7.88036	1.64713	9.28829	9.10944	-0.095035	-0.192007	9.11196	12.0534	2.95302	0.415274	12.4168	16.1968	0.38934	-0.9369	16.2285	-0.593615	0.799327	0.903804	1.34468	16.151	-1.01894	-1.04964	16.2171	-14.2752	2.61171	3.33459	14.8903	-2.18831	-5.29095	-1.14688	5.83937	4.70083	5.80155	7.46698	19.5677	-0.132593	0.830607	19.5858	-17.9855	6.3906	-3.67061	19.4369	-13.7916	-6.45573	7.58972	17.0144	-2.25382	-6.31839	-6.93184	9.64635	6.96432	-6.78561	7.48374	12.27	11.7253	7.9222	14.1508	-2.47921	8.53399	3.33124	9.49066	14.7559	-4.70282	-1.91884	15.6056	19.2195	4.87897	0.593087	19.838	-6.00821	-0.805371	1.2994	6.19965	12.576	1.93238	0.857725	12.7525	-19.1626	3.98918	0.996198	19.5988	1.17532	-11.2216	-1.94793	11.4499	5.17133	7.59297	9.18672	17.497	-2.86909	1.33637	17.781	-6.00821	-0.805371	1.2994	6.19965	19.8013	-2.54056	-2.13643	20.0776	-18.7351	3.08605	0.831582	19.0058	-1.23874	-9.02499	0.368019	9.11704	4.62438	8.68221	9.83695	21.2849	-1.70052	0.71997	21.3649	4.97501	-1.00188	0.65115	5.11649	-6.10512	-0.383558	0.424373	6.13186	13.8049	2.19877	0.979779	14.0132	-16.671	0.352221	1.96083	16.7896	-2.05814	-6.62716	0.00712038	6.9394	5.00224	6.95452	8.56667	17.3385	-0.297156	-2.00532	17.4566	3.40435	3.26986	2.75229	3.00478	1.35602	2.63724	4.39202	4.07013	4.44647	1.77616	1.86748	1.3121	1.86865	1.18013	1.53973	3.69407	4.51394	4.70351	2.95098	1.93645	1.4583	4.39104	4.26062	4.23997	1.27409	3.20266	2.84603	0.987597	2.06999	3.34466	4.31529	1.56335	1.4524	2.04092	-2.76772	-0.463254	2.24825	27.8894	20.3701	48.1484	73.6622	53.6992	127.256	24.8542	25.2066	49.9418	58.1894	76.359	134.423	12	0	13	13	18	10	-4	9	13	11	23.6639	66	21.6454	18.0236	15.7863	15.1853	8.45853	5.40172	-7.64435	-3.51973	14.3124	0.327951	0.0876585	14.3164	5.04034	7.12683	8.72907	17.9547	-2.98856	0.976609	18.2279	5.04034	7.12683	8.72907	17.9547	-2.98856	0.976609	18.2279	17.5164	1.68422	-0.49816	17.6042	-19.0323	5.95728	-4.17804	20.3758	-12.6596	-8.43108	7.32786	16.8833	-2.61134	-1.26127	-8.13795	8.63922	6.40789	-4.76512	10.1873	12.9441	0.4007	3.72731	1.72817	3.66096	1.7282	2.18745	3.76556	3.60303	2.67775	3.19971	9.80559	7.15349	9.06041	6.10769	7.92191	8.13375	305.483	154.512	257.326	157.028	490.525	282.327	153.54
C42C1.5(gPCR)140604_03	25	35	27	25	40	52	26	15	7	12	17	6	5	0.858583	0.844354	0.865036	0.85386	0.769709	0.81458	404.365	187.791	315.995	180.639	426.1	96.5826	2.15327	0.781459	0.446722	1.74932	2.26901	0.514308	4.41177	-1.73814	-157.808	90.7092	-80.2271	152.559	18.3508	-13.7556	-157.34	95.8354	-84.4093	91.6433	0.1609	60.7166	78.0579	6.76411	2.09539	-80.6822	102.571	88.6487	-3.15307	156.819	1.82193	9.47709	6.57148	1.77521	12.1878	5.91369	10.7682	80.096	12.9802	90.498	84.4366	12.4486	90.3473	72.0229	61.2529	73.7507	89.0262	153.794	95.1201	91.9039	17.0913	102.005	15.0141	102.457	94.7912	95.2566	81.1151	85.9543	16.5357	18.8762	18.9466	28.0392	24.8842	29.0941	26.0984	20.8583	19.2439	36.4282	15.774	20.6224	18.4706	17.1404	15.3524	13.6969	19.4811	12.7005	7.67506	15.4242	9.17637	6.64769	17.736	13.6442	7.62699	19.9944	13.5284	5.06498	15.6576	10.3518	7.25717	12.2583	7.99159	6.5571	31.4953	13.0803	9.82315	20.4304	14.4881	10.2513	26.1658	9.30042	8.07519	27.1115	13.4098	5.64459	30.0638	9.11247	11.2272	28.7141	15.4178	8.42923	17.061	7.42637	5.5164	-9.34492	-1.23246	1.57563	9.55663	-15.3171	0.944878	0.0938705	15.3465	2.30411	-5.30685	-0.093375	5.78622	3.56507	8.72079	5.15e-06	9.42135	3.78484	0.897474	0.696395	3.95164	7.73511	3.85655	0.335247	8.6497	14.9156	-1.09644	-1.17263	15.0017	-5.65348	-0.153485	0.186546	5.65864	12.7779	2.12454	2.52726	13.1976	-14.9532	5.08793	2.78248	16.0383	-3.19029	-7.83326	0.294735	8.46314	2.81957	5.51102	6.19042	15.2739	0.995781	-0.201056	15.3076	-16.4185	3.2918	-3.42176	17.0913	-13.0928	-2.94017	7.30153	15.2767	-0.190729	-6.32557	-6.59301	9.13876	4.24821	-6.9357	5.44144	9.78573	7.01183	7.56769	10.3168	-2.97778	9.95457	2.47325	10.6807	13.5524	-3.95339	-1.6726	14.216	17.2144	4.02164	-0.730027	17.693	-9.11633	-0.460394	2.57321	9.48371	7.73511	3.85655	0.335247	8.6497	-17.3549	1.19625	-0.345933	17.3995	0.868621	-8.83031	1.21578	8.95584	1.15492	9.54217	9.61181	16.8932	-0.603059	1.91141	17.0117	-9.11633	-0.460394	2.57321	9.48371	16.9473	-0.489566	1.22731	16.9987	-17.3549	1.19625	-0.345933	17.3995	0.868621	-8.83031	1.21578	8.95584	1.0223	6.89603	6.97139	19.0683	0.683758	-0.665235	19.0921	2.22345	0.575496	1.12737	2.55849	-8.83356	0.23587	1.5073	8.96434	11.6336	2.45525	1.04446	11.9357	-16.0033	-1.52474	0.259223	16.0779	0.748667	-6.09506	1.48415	6.31767	1.56814	7.77411	7.93069	16.1034	0.411531	0.311992	16.1117	1.83691	2.66933	3.18429	3.47416	2.00157	3.70178	1.3307	1.97629	2.56018	2.8838	3.02379	1.29736	1.75413	2.59041	4.00447	2.9049	2.01035	2.46092	2.37505	2.0988	3.88693	2.07835	2.33136	2.44893	2.57364	1.69577	0.826453	2.49708	2.07525	2.08119	1.83512	2.53686	1.38541	-0.916114	-2.30402	0.616107	0.620088	28.3975	18.1019	46.1078	61.5426	61.6028	122.85	28.7524	18.2461	46.6028	72.3496	71.7944	143.652	8	-1	14	15	12	0	4	8	4	11	22.9043	54	19.2878	17.5237	13.0415	12.975	10.5385	7.72445	14.8575	6.06055	12.7828	-0.22356	1.37187	12.8581	0.022456	10.7268	10.7268	16.3552	-0.357008	1.92689	16.4722	-0.0577997	10.6448	10.645	16.8932	-0.603059	1.91141	17.0117	16.354	1.6224	-0.965342	16.4626	-16.685	1.66311	-5.22492	17.5629	-10.0119	-4.71931	6.16986	12.6719	0.372925	-3.91811	-7.58249	8.54311	4.1875	0.740245	8.06695	9.11914	2.16324	2.58309	3.25715	2.67203	2.90227	1.46157	1.42518	3.35746	1.51669	5.19027	9.51032	9.25921	8.53561	9.11541	5.19732	8.08114	402.624	413.543	229.705	273.976	348.384	197.692	138.652
C42C1.5(gPCR)140604_04	22	43	21	27	30	51	27	26	19	12	16	30	9	0.859012	0.889937	0.851314	0.851376	0.812019	0.899181	393.296	239.368	287.381	285.459	195.439	169.497	1.64306	0.730697	0.725811	1.00673	0.81648	0.708102	1.15305	-0.341699	-94.1009	94.755	-104.529	-126.362	-169.198	-24.2017	-167.45	95.7138	97.807	80.2525	-1.34925	54.3436	84.0774	4.25637	19.6345	-68.2129	131.751	75.1908	-11.6715	128.002	3.87894	74.3775	16.0214	10.0659	6.01049	28.7244	16.2759	94.6965	23.7728	96.0737	90.5311	39.6219	74.9071	80.0007	151.631	149.435	75.4062	115.961	100.354	93.7329	52.5304	98.1389	6.74985	127.389	92.1956	123.96	94.4852	56.5933	13.1507	14.4534	18.0449	15.511	32.3609	28.9461	25.0397	20.5621	21.3415	39.2477	17.6493	22.6515	20.7973	16.8814	16.1604	8.77307	16.4629	10.0995	7.07771	17.7626	8.75416	9.0689	15.9922	12.27	9.55061	23.5779	15.2247	9.28673	18.4373	10.0598	8.30083	15.4025	8.00656	6.13286	28.9077	10.0955	7.57286	21.5948	10.9583	8.98695	26.9543	9.86256	6.11075	25.5963	10.727	8.36452	38.3672	12.2261	9.72818	29.1312	9.89413	8.77996	18.7512	9.9228	7.31772	-7.79242	-0.7236	3.08813	8.4132	-15.6448	1.13621	3.24806	16.0188	1.55708	-5.81414	1.41352	6.18278	1.80372	7.27231	3.42933	8.24015	5.96256	0.103505	1.0279	6.0514	11.416	3.58852	0.585276	11.981	15.6838	1.11209	-0.453856	15.7297	-5.96214	0.845449	1.22647	6.14542	13.2621	-0.4432	1.22252	13.3257	-15.7803	1.44828	4.50106	16.4735	-0.642776	-4.58606	2.03086	5.05663	3.66526	4.8419	6.07274	19.0617	0.831999	0.938141	19.1029	-17.1069	5.08094	-3.04821	18.104	-14.5054	-1.03984	7.00404	16.1414	-0.0054227	-6.7488	-2.97851	7.37685	5.36571	-5.65296	6.2661	10.0005	6.61876	8.44181	10.7272	-5.87016	6.71155	6.38206	10.9651	14.6211	-4.36625	-0.13361	15.2597	17.863	6.00804	-0.0845665	18.8465	-7.16371	-0.37242	0.291143	7.17929	10.1138	3.08925	0.265246	10.5784	-17.8672	0.324307	2.31792	18.0198	-0.227541	-8.87114	-0.215512	8.87667	2.41227	10.0923	10.3766	17.1499	-1.04642	0.923691	17.2066	-7.16371	-0.37242	0.291143	7.17929	17.8001	1.28408	-0.734857	17.8615	-17.7438	0.535423	2.93809	17.9934	0.855543	-10.0562	1.3383	10.1809	2.21789	7.48946	7.81096	21.2038	-0.120388	1.90235	21.2893	0.769243	-0.421172	1.24427	1.52228	-7.78283	-0.337506	1.18813	7.88023	11.8078	2.69069	1.95904	12.2679	-16.4629	-0.866704	2.07805	16.6162	-0.337857	-6.46818	2.21355	6.8448	3.08859	9.80723	10.2821	16.1391	-0.245087	0.603472	16.1522	2.18473	1.31507	4.68702	2.48944	2.18273	1.67568	2.75303	3.80598	2.66037	1.39225	3.43105	5.44035	2.65991	0.91298	1.48191	1.88093	3.33799	3.29266	1.20671	1.01836	1.33946	1.23969	3.6374	3.42446	1.44456	2.34545	2.06746	1.60912	2.15535	3.0022	3.17861	2.02807	1.72681	0.0325825	-2.94883	-0.868467	1.09814	28.7868	21.0834	48.7003	65.2893	59.767	124.065	27.1483	21.9451	47.9281	66.0104	72.3049	136.971	10	-1	12	13	21	3	3	30	27	0	24.5302	74	20.1845	19.6786	13.851	13.851	9.47904	6.26197	-24.4034	-10.9343	12.0592	1.03694	0.413029	12.1107	2.43683	9.94755	10.2417	18.3734	-3.2555	1.80352	18.7465	2.56303	9.97743	10.3014	18.3475	-3.00993	1.36504	18.6428	16.4884	1.22692	-0.357961	16.5379	-18.6678	2.99844	-5.10945	19.5853	-11.3116	-6.97749	6.25594	14.6893	1.30847	-3.67841	-8.07103	8.96573	4.75286	-4.11553	9.63756	11.5069	2.42453	0.162406	2.64448	0.293476	2.1441	2.19056	1.66118	1.99165	1.95076	2.6696	11.9494	7.32256	8.39754	8.19476	7.89351	8.11827	400.965	292.88	338.804	272.483	559.104	254.438	172.071
C42C1.5(gPCR)140604_07	0	43	22	13	32	49	-1000	-1000	15	17	23	12	3	0.606292	0.851798	0.829832	0.722975	0.825549	0.807541	522.336	171.466	290.006	179.388	96.8461	130.25	3.04629	0.55521	0.343434	1.61664	0.564812	0.759623	0.743542	1.00071	-47.9084	91.1078	-1000	-1000	-1000	-23.4821	-167.24	95.6187	-59.6575	103.673	8.10457	-52.0723	99.3478	7.30977	-48.3946	111.707	19.469	128.346	-19.9303	-114.625	0.949351	-1000	15.309	16.0175	9.61199	87.8867	51.2209	-1000	24.7734	83.4356	84.0424	73.2177	125.316	-1000	-1000	-1000	-1000	-1000	82.4363	84.7972	69.8081	145.075	4.33828	12.9324	121.446	16.283	117.662	133.847	-1000	22.9536	15.6986	13.6767	35.7599	31.9364	-1000	27.5995	23.8067	42.0963	16.3421	22.2192	19.3974	-1000	-1000	-1000	16.8026	14.6222	6.10868	19.3815	9.36854	7.26877	12.5778	6.70575	5.89354	30.6165	18.1805	8.26439	15.4255	9.6667	5.99697	12.9751	7.28696	5.5906	37.7403	12.704	10.6134	26.6154	8.02368	7.34885	28.81	10.6424	7.44323	18.0307	5.45909	4.46638	-1000	-1000	-1000	27.5202	9.54261	6.07373	14.2703	6.21371	5.65334	-10.4644	0.37444	-0.536715	10.4848	-15.7506	0.38766	5.45023	16.6714	3.13514	-6.24342	-5.71178	9.02407	4.0248	6.87324	-4.219	9.01334	-1000	-1000	-1000	-1000	13.3683	2.55265	1.34264	13.6759	14.9519	1.3287	-3.93836	15.5189	-1000	-1000	-1000	-1000	17.6895	0.528523	-0.21999	17.6988	-18.499	6.46415	2.68662	19.7792	-0.478595	-5.97542	-4.20009	7.31953	4.9751	5.5988	7.48987	22.2061	-0.188494	1.9635	22.2935	-19.1018	4.18716	-0.987708	19.5803	-10.8701	-4.32785	9.53827	15.0953	-3.6602	-4.6196	-10.5131	12.0525	9.71753	-8.53587	-0.919159	12.9667	5.21321	8.67445	10.1205	3.3574	4.88474	-8.22949	10.1419	16.5201	-2.84203	-3.22232	17.0697	12.9647	4.66035	-5.57471	14.862	-1000	-1000	-1000	-1000	8.67836	3.91149	0.379277	9.52668	-20.092	1.31892	-1.32624	20.1789	3.82353	-10.7956	-1.31342	11.5278	4.10395	9.87174	10.6908	18.3994	2.17055	-1.27953	18.5711	-1000	-1000	-1000	-1000	-1000	-1000	-1000	-1000	-20.092	1.31892	-1.32624	20.1789	3.35995	-9.57401	-1.34522	10.2353	3.24066	6.71215	7.45351	23.0689	0.212455	1.73347	23.1349	2.94093	-0.122138	-0.750445	3.03762	-1000	-1000	-1000	-1000	13.4723	2.81838	0.571537	13.7758	-17.3748	1.02483	-0.0764896	17.4052	2.37383	-7.66289	-2.32619	8.35261	2.22464	7.99187	8.29572	16.2393	0.881547	-2.5517	16.4622	-1000	3.93783	6.29564	4.79093	1.64277	4.62925	4.41091	3.74939	7.86984	8.15689	4.84031	14.0403	1.96036	8.32659	-1000	2.02855	4.89979	3.96109	0.931033	3.87076	-1000	-1000	5.22946	3.16517	0.68886	3.29854	1.30377	-1000	1.35689	3.8723	3.18891	1.88056	1.96896	1.6569	-3.63346	-4.15608	1.78113	23.586	17.2052	40.0377	65.191	64.0946	128.615	27.7985	19.7095	46.6212	74.7712	69.2842	143.085	-1000	-6	15	21	18	3	0	10	10	9	-1000	72	25.7812	20.3289	-1000	-1000	53.6914	51.6499	-12.3822	-4.3744	-1000	-1000	-1000	-1000	4.53179	9.35033	10.3907	20.5291	-0.829235	-0.487204	20.5516	3.86288	9.10522	9.89075	21.9086	-0.40465	0.370328	21.9155	16.9541	3.81083	-0.986334	17.4051	-19.8495	6.51097	-4.20357	21.3088	-8.99073	0.232115	10.7955	14.051	-8.45164	-7.28803	-7.52013	13.4573	10.7867	-6.13357	7.05841	14.2757	-1000	2.14841	3.06749	1.54107	4.53401	1.96952	4.66391	10.1359	9.41085	5.48158	-1000	-1000	10.6171	12.3967	9.02924	9.32058	-1000	363.18	227.504	115.858	649.227	229.25	91.4202
C41D11.2(gPCR)120529_02	29	37	32	33	37	57	22	20	22	17	15	15	6	0.852919	0.881184	0.855483	0.862414	0.807132	0.878267	457.483	393.658	259.052	260.944	371.417	106.406	1.16213	0.566255	0.57039	0.992751	0.9435	0.270301	3.49056	2.15512	-57.9796	93.4437	-81.9408	-171.115	137.832	5.88441	45.0084	84.1139	3.12123	89.9527	0.867813	-63.6111	97.7793	3.87778	0.474118	-86.0163	96.7765	61.9615	15.4299	62.6044	3.28542	27.0343	16.2492	1.92241	7.67867	10.9376	20.798	83.6472	10.0147	92.5722	89.8606	3.73194	61.7353	88.7566	98.723	90.5607	81.5132	144.294	83.2766	81.1768	13.7372	55.6993	8.36607	95.908	75.8602	92.9357	81.4442	64.366	19.2211	18.6871	26.5029	18.557	22.4124	33.5151	24.9884	22.0269	22.5976	38.0021	16.4671	21.3745	18.6084	17.2878	11.5148	9.17845	15.5887	9.96776	8.28452	18.2769	9.47431	8.21031	14.6808	11.9749	6.65406	24.5688	15.4389	8.14878	22.9508	13.5186	7.78298	13.5958	6.30245	6.26784	30.6378	10.7831	8.89082	22.6348	14.67	7.73653	28.4304	10.6467	8.42388	21.2538	12.0216	5.93461	33.1048	14.1075	9.12872	26.3905	7.77201	8.68437	16.2726	7.78592	5.54482	-9.04373	-1.25288	2.55029	9.4796	-15.8863	-0.383632	1.50403	15.9619	1.55479	-5.44414	0.89374	5.73191	2.71508	6.69801	1.89158	7.47081	2.76887	-0.63235	0.317383	2.85784	12.409	1.0139	0.300005	12.454	14.6244	-1.29754	-2.42988	14.8816	-5.03093	-1.00043	0.20458	5.13351	15.8825	-0.730279	1.26328	15.9494	-16.8508	3.60349	2.6723	17.4378	-1.83851	-5.82723	2.02215	6.43629	4.65496	3.92762	6.09055	17.5483	-0.46754	-0.639429	17.5662	-18.3076	4.67884	-2.1793	19.0213	-14.3509	-4.5772	4.85368	15.8258	-1.58101	-5.30635	-6.95302	8.88827	1.66623	-6.21525	7.73491	10.0615	11.0726	7.07776	13.1414	-2.44089	6.62718	3.79675	8.01828	12.776	-4.15582	-3.73752	13.9451	16.1618	1.99041	-1.32199	16.3375	-7.67499	-2.39018	0.0483328	8.0387	9.33818	3.30132	-0.277838	9.90846	-18.827	2.71402	0.46991	19.0274	0.130441	-8.59662	1.14267	8.67321	4.53243	8.5686	9.69349	16.3334	-5.83643	0.242861	17.3466	-7.67499	-2.39018	0.0483328	8.0387	17.0665	1.10041	0.354812	17.1056	-17.8185	-0.17277	-0.16392	17.8201	-0.375801	-9.20586	0.61807	9.23423	3.69582	6.738	7.68503	19.0726	-1.2537	0.364176	19.1172	1.53965	-1.00549	-0.248689	1.85563	-8.01057	-0.843128	0.721432	8.08706	10.7131	2.58795	0.0676274	11.0215	-16.7075	-0.636369	-0.0421991	16.7197	-1.47734	-6.49674	-0.0390931	6.66271	3.47106	6.34932	7.23617	15.8291	-0.943134	-2.46251	16.0472	1.85575	2.50149	3.8647	2.44647	3.06008	3.08873	3.51729	3.15997	3.91082	5.36242	1.51712	3.19088	2.75259	4.91141	3.32038	2.12012	3.57656	2.91607	1.83374	4.67828	3.1869	1.26369	2.86407	3.57501	0.655551	2.86693	1.76198	1.79716	2.72241	2.717	3.72826	1.88897	2.41727	-0.651618	-1.44412	-2.05412	0.873898	25.7312	19.4892	45.2094	76.8793	53.4362	130.305	23.9642	25.7824	49.7342	57.9113	76.8296	134.728	8	-1	15	16	14	10	-3	13	16	5	23.5622	70	20.1576	17.3537	12.7337	13.4364	9.99468	6.35018	2.48059	1.10696	12.6888	-0.836919	-0.264636	12.7191	6.4215	7.54443	9.90727	16.3334	-5.83643	0.242861	17.3466	6.05513	8.10785	10.1194	16.4931	-5.7589	0.868102	17.4912	16.6066	0.176647	-1.87536	16.7131	-20.3143	3.25907	-3.13438	20.8115	-12.672	-8.69539	3.23243	15.7047	-1.45975	0.288167	-8.8047	8.92954	5.23722	-5.91501	8.33076	11.4812	1.78358	4.57939	4.07246	3.94925	4.14555	2.25283	3.37755	2.81022	3.23933	2.18389	7.80929	13.148	9.19512	8.55093	8.28747	5.43945	347.413	305.401	317.063	250.438	454.418	368.973	152.941
C41D11.2(gPCR)120529_03	26	44	21	36	37	60	32	39	19	9	16	40	6	0.819871	0.889754	0.865771	0.855022	0.824134	0.881628	399.741	258.515	280.921	279.583	234.811	151.209	1.5463	0.702759	0.699411	1.00479	0.908309	0.584916	1.55289	-39.9203	-116.29	149.442	-63.3294	-116.357	166.024	0.425737	-86.5906	97.1096	42.4313	79.3897	11.5812	170.767	89.0323	-5.93232	-0.267302	-90.8219	108.016	59.9444	32.7636	41.9598	61.3348	79.7473	10.4897	16.488	10.4053	0.899641	31.8334	15.3221	55.9852	137.885	147.455	46.2355	118.483	71.2751	151.392	154.096	61.3547	131.148	85.5256	103.032	10.927	67.6965	19.7999	96.3743	46.2297	113.949	63.1641	74.7975	14.5613	18.1248	26.2962	21.2933	31.6506	28.7365	25.6634	22.1626	24.9333	38.4521	14.7044	22.0079	17.6433	20.1417	15.1903	8.29122	15.2924	9.69069	6.40626	20.1969	12.299	7.72009	17.9081	8.73979	3.78338	21.3423	9.62709	13.5662	24.8577	8.1619	8.7383	12.3975	6.96573	6.88715	24.7267	12.2884	8.88132	22.5814	8.62481	5.28404	24.9276	7.77346	4.94319	28.9021	9.60646	5.89313	34.4829	16.754	9.71635	27.0721	9.17349	6.37955	16.5927	7.59783	5.71241	-6.65951	-3.90952	-1.84284	7.93911	-15.9	-1.8906	-1.16459	16.0543	3.70904	-5.52905	-1.55447	6.83695	2.76869	7.00765	2.65681	7.98945	6.13957	-0.142564	-0.8436	6.19889	12.1756	2.30047	-0.0444538	12.3911	16.6238	-0.44693	-2.04191	16.7546	-4.05951	-1.54647	-1.8827	4.73453	14.8694	0.880077	-0.0958645	14.8957	-12.2834	0.0265402	1.71555	12.4027	0.0909981	-7.08612	-1.30786	7.20638	3.02166	3.82476	4.87434	20.4004	0.858728	0.0637199	20.4186	-17.893	-0.28253	-6.88207	19.173	-14.4041	-3.36328	5.73967	15.8661	1.45159	-6.06677	-8.27651	10.364	5.31643	-5.03955	4.89851	8.81231	12.0481	5.82164	13.3809	-4.17932	10.3421	3.65953	11.7396	14.6106	-3.37106	-4.4147	15.6308	19.7405	4.96801	0.0747649	20.3562	-5.21442	-1.19358	0.34385	5.36032	11.0885	3.09352	-0.189948	11.5135	-18.6706	-2.49371	0.680355	18.8487	-0.590583	-8.84343	-4.36292	9.87877	3.94053	7.99166	8.91035	18.1031	-2.47537	-0.853891	18.2915	-5.21442	-1.19358	0.34385	5.36032	19.7198	0.578831	-0.252212	19.7299	-18.9832	-2.11702	0.597782	19.1102	1.68369	-9.07147	-3.36386	9.82049	3.7835	6.91442	7.88188	19.6151	0.00338651	-0.069368	19.6152	-0.679645	-1.41616	-1.35561	2.07487	-7.47927	-1.33514	-0.606746	7.62169	11.0496	3.63996	0.990658	11.6758	-15.6125	-2.29073	-0.360778	15.7838	1.08475	-6.14787	-1.8852	6.52127	4.93889	9.23397	10.4718	16.4381	-1.06296	-2.28519	16.6302	3.0955	1.29257	3.47133	1.94945	3.31508	2.19137	5.88228	2.75007	3.40642	1.98493	3.0181	1.89148	2.14255	1.49312	1.73514	2.0782	5.11684	5.89794	2.06004	1.53718	1.7047	1.54428	4.79565	4.46686	0.684616	1.53811	4.01307	1.9283	1.93421	2.23189	2.50701	1.54127	2.14873	-1.32797	-1.81156	-1.92144	0.957694	23.5308	18.494	40.9544	77.1627	54.7047	130.717	25.752	26.7363	51.0954	61.8829	74.1999	134.77	12	-2	8	10	21	-8	5	39	34	-13	23.9055	96	20.491	17.733	13.5303	13.871	9.84391	6.59653	-25.5413	-11.1728	13.005	0.0540982	-1.08751	13.0505	4.84862	9.35926	10.5406	18.0405	-2.45215	-1.05556	18.237	4.88606	9.16535	10.3864	18.1031	-2.47537	-0.853891	18.2915	17.3976	-0.358362	-1.43685	17.4605	-20.0761	1.79777	-4.1763	20.5845	-13.194	-7.55366	4.02615	15.7273	-0.17199	-0.766041	-11.5858	11.6124	4.47219	-5.27158	6.82619	9.71529	1.47693	2.45795	0.759081	2.50089	0.681402	3.04065	2.98427	2.80775	4.12936	1.68188	10.3476	8.82129	7.62222	7.46621	9.28908	8.35765	492.488	294.879	338.163	159.994	473.368	264.592	159.431
C41D11.2(gPCR)120529_04	35	37	30	31	38	53	17	16	16	9	12	13	2	0.833555	0.890268	0.85523	0.84467	0.743893	0.890032	569.094	328.593	341.63	272.632	279.087	150.791	1.73191	0.600306	0.479064	1.25308	0.849341	0.458899	1.85082	-20.7691	178.324	89.3642	-68.1354	177.864	84.6904	-4.27215	111.097	79.0417	-83.7185	99.2102	1.02253	-83.0892	100.564	1.29492	9.75707	-60.3916	106.836	-1000	-1000	-1000	20.8952	18.4956	13.2691	9.12209	10.9112	10.4299	-1000	47.3728	19.3759	85.2128	84.4934	34.668	-1000	63.971	79.0982	77.7446	78.9892	-1000	77.522	77.2038	30.8326	-1000	1.37901	106.942	-1000	106.837	-1000	-1000	23.5442	19.5472	23.1835	28.9582	23.9658	34.75	27.9049	23.0451	21.7049	40.075	15.9858	21.9112	20.2975	19.3936	15.8841	13.4193	16.847	13.4913	9.07595	17.1749	9.34714	8.91122	16.752	13.1512	6.11629	23.2528	16.7306	9.39663	28.3258	11.9708	9.31171	-1000	-1000	-1000	35.3655	12.2589	11.6462	21.697	12.0371	7.05295	27.8786	12.7086	6.75449	27.8571	11.6902	6.85281	36.974	15.4132	9.29578	32.1295	16.1389	10.108	14.3673	8.41734	8.72894	-8.35403	-1.52342	0.547913	8.50945	-17.1015	-1.79341	-0.673616	17.2085	2.79521	-5.60081	-1.73895	6.49663	2.99438	8.70944	1.87418	9.39858	4.5016	-0.046708	-0.970144	4.60519	12.0652	3.10312	-0.710046	12.4781	16.9409	0.45815	-1.42191	17.0066	-5.41763	-0.450179	-1.05724	5.53815	15.9454	1.22146	-0.277847	15.9945	-15.6926	2.84308	0.438215	15.9541	-1.32646	-5.62309	0.910071	5.84866	3.73852	6.30644	7.33128	20.1151	-0.0121848	-1.5191	20.1724	-18.0703	1.02736	-5.79356	19.0041	-15.6579	-3.9879	4.91242	16.888	0.386749	-5.14661	-8.35359	9.81935	5.76493	-6.04857	5.96798	10.2682	9.486	6.20993	11.3379	-3.69809	10.1671	1.71877	10.9544	16.9008	-4.67758	-2.5125	17.7152	18.1978	7.07253	1.20605	19.5611	-8.80131	-4.21649	-1.55685	9.88259	11.3756	2.84869	-0.647236	11.7447	-19.2253	0.849757	-1.11589	19.2764	1.94718	-7.82369	1.63623	8.22672	3.54372	8.76042	9.45002	19.4049	-3.12717	-1.0706	19.6844	-8.90165	-3.46213	-1.55738	9.67735	18.6933	0.628491	-0.872344	18.7242	-18.1299	-0.226013	-1.42448	18.1872	1.28188	-8.09536	0.933315	8.24919	1.96672	7.8485	8.09116	21.9337	-1.1785	-1.46683	22.0143	0.341234	-0.367945	-1.25505	1.35166	-9.0499	-1.22552	-1.42675	9.24328	12.5807	2.83002	-0.539095	12.9063	-16.8906	-1.83359	-0.59033	17.0001	0.99994	-5.6432	-0.416408	5.74621	3.52049	6.88182	7.73003	15.54	-4.08303	-1.92133	16.1819	2.29983	2.3778	2.17735	1.61712	0.92637	3.15274	4.56968	4.18351	3.78945	1.06558	1.86513	2.33928	2.79078	1.48686	5.77548	2.57223	4.06039	1.54303	1.29297	2.72636	5.12468	1.24261	3.60542	1.61686	1.67411	3.44564	2.78545	3.15966	1.77691	3.15506	1.45099	1.39693	4.8227	-2.29653	-2.77454	-2.71968	1.35166	21.655	23.5473	43.8508	70.1577	68.8002	137.552	20.793	23.2555	42.7369	65.9915	68.4628	133.197	6	0	14	14	-1000	6	3	18	15	4	24.6201	63	20.7258	20.12	12.5951	14.1269	11.2515	8.08876	27.4016	11.0768	13.6615	0.449187	0.235765	13.6709	3.87796	9.90756	10.6395	19.187	-3.64796	-1.08609	19.5609	3.87796	9.90756	10.6395	19.187	-3.64796	-1.08609	19.5609	17.4666	2.23955	-2.12218	17.737	-1000	-1000	-1000	-1000	-1000	-1000	-1000	-1000	-1000	-1000	-1000	-1000	-1000	-1000	-1000	-1000	0.791631	1.45521	2.22956	1.44676	2.23894	1.12953	-1000	-1000	-1000	-1000	9.92784	11.5346	8.54009	8.14402	8.95406	8.66495	586.834	500.39	361.381	376.579	711.125	563.171	-1000
C45G3.1(gPCR)120530_01	21	32	21	20	19	46	17	15	21	14	14	16	5	0.842804	0.880987	0.785252	0.752081	0.797445	0.861138	266.586	310.351	137.65	65.2101	213.236	180.711	0.858983	0.516343	0.244611	2.11087	0.687079	0.582279	1.17998	-2.67792	107.107	81.3589	-67.5962	133.623	21.4498	1.99804	-21.3875	90.7828	-25.5868	92.4559	5.11836	98.9969	82.4716	-1.19869	9.70878	-77.1938	126.968	70.1585	13.3152	56.7398	9.91616	27.5631	10.5841	6.49397	9.46428	21.2344	13.4005	66.0885	10.504	76.152	82.9794	46.6772	71.4942	76.0702	41.7916	53.3069	106.749	111.552	85.7565	91.7014	36.4948	68.8925	11.7976	121.88	78.078	126.103	70.8054	75.0992	13.0223	13.8586	18.5282	13.4758	20.1962	28.4427	23.4896	24.6429	18.8222	36.9851	14.6439	19.7927	18.1098	15.5025	9.44844	7.04794	15.6397	8.60429	6.04625	16.16	8.54297	7.20651	15.4793	11.9351	6.13604	20.128	14.2049	9.71397	23.8272	14.234	7.3701	13.0436	8.3196	6.8294	27.3198	12.7112	8.473	24.2425	6.56609	5.27543	29.5094	9.43985	6.54538	29.6491	9.50856	7.22703	32.7234	11.1494	6.17576	29.0021	9.90039	10.6743	17.033	9.00255	6.62748	-8.00269	-2.42851	1.65648	8.52553	-14.1386	-0.594355	2.12874	14.3103	4.5089	-5.93729	0.998765	7.52191	1.90418	6.70926	3.6527	7.87288	6.91499	0.331839	-0.058496	6.92319	9.32209	4.78555	-0.75057	10.5055	14.8295	0.320387	-2.59766	15.0587	-3.1158	0.947891	-0.435509	3.28578	13.5188	-0.255917	-0.709331	13.5398	-14.3049	1.78065	0.512382	14.4244	-0.217691	-7.80617	2.63255	8.241	-0.0023044	5.87365	5.87365	18.2233	3.89872	-1.91511	18.7338	-16.978	3.63692	-4.1689	17.8566	-11.2049	-4.57077	8.12029	14.5733	-0.845709	-7.45093	-6.90724	10.1952	8.98864	-4.56786	9.01898	13.5279	9.1233	6.84715	11.4069	-3.51698	8.30767	6.88645	11.3494	13.3757	-3.62982	-4.37081	14.5323	17.7279	5.9144	-1.27678	18.732	-5.87071	-0.290535	-0.378116	5.89004	7.54529	4.8811	-0.160855	8.9879	-17.5151	0.0875546	-0.358205	17.519	4.54856	-7.82358	2.33393	9.34586	0.603626	7.11085	7.13642	16.6038	-0.115994	-3.10501	16.892	-5.87071	-0.290535	-0.378116	5.89004	17.591	0.825221	-0.124907	17.6108	-16.7459	-1.00162	0.688811	16.79	2.81653	-7.99448	1.21568	8.56285	0.537671	6.41981	6.44229	19.3601	1.51826	-0.88352	19.4396	4.7584	-0.818427	-0.109609	4.82951	-6.44355	0.370711	0.784021	6.50165	13.8998	1.84388	0.153364	14.0224	-15.3714	-1.94491	0.613646	15.5061	1.76461	-6.84857	0.117466	7.07323	2.64351	7.39236	7.8508	15.7969	1.21397	-1.77482	15.9426	1.29842	1.6125	1.53762	2.48882	4.31192	2.67755	2.26292	2.47879	3.56718	3.82686	1.47862	3.78696	2.57972	1.91777	1.00238	2.96936	2.55955	2.78168	4.00078	3.64305	0.9649	0.814623	2.4029	1.04454	3.04581	1.52125	2.60168	0.734003	2.47704	1.74111	1.02309	1.63155	1.7316	2.72304	-2.25515	-3.53762	2.83156	23.9826	19.2344	43.0473	61.3266	68.7338	129.916	26.1018	18.5703	44.4993	75.626	66.7669	142.195	5	-1	9	10	17	11	-1	11	12	6	21.6992	52	20.4578	19.1756	13.4826	13.4826	9.1637	7.15923	9.97484	3.94522	14.6039	0.243441	-0.086283	14.6062	0.239199	7.67104	7.67477	17.0111	0.344121	-3.13905	17.3017	0.603626	7.11085	7.13642	16.9962	0.127879	-3.23811	17.3024	14.9913	0.690775	-3.51319	15.4129	-17.6383	2.5989	-3.61328	18.1912	-9.6516	-8.13601	2.53807	12.8759	-0.983082	0.104068	-10.1676	10.2155	5.13126	-4.18549	8.1248	10.4814	0.446365	3.04316	3.67137	3.18427	3.6099	2.53664	0.855697	2.25647	3.59897	1.13319	10.0567	6.66177	7.66442	9.51202	9.39512	9.18974	219.717	189.016	278.1	204.115	383.426	369.649	164.867
C45G3.1(gPCR)120530_02	23	41	31	40	36	52	26	17	17	11	4	15	11	0.78017	0.90406	0.805907	0.887206	0.843978	0.891788	623.757	368.962	337.119	192.069	292.998	243.208	1.69057	0.540466	0.307923	1.7552	0.794114	0.659168	1.20472	7.55499	-19.2614	92.6535	-98.1556	-161.41	-156.922	-27.7734	177.901	88.8941	113.432	80.8105	-4.01061	150.738	87.8546	-3.82508	-1.87579	-105.109	96.9163	53.006	8.38002	78.9365	7.67605	41.5135	19.395	9.94005	8.54169	10.718	27.6353	104.013	35.5027	95.316	96.135	10.3257	46.3212	71.7532	116.836	109.943	93.7273	149.581	96.8052	93.4025	27.0196	80.7286	7.02904	101.082	78.452	100.799	83.898	56.4195	11.1665	17.951	38.4125	17.2552	34.5963	31.8741	28.1384	25.4007	21.5175	42.3259	18.3148	24.0598	20.7296	19.1384	13.4206	11.9689	13.8012	9.78303	9.29907	14.8099	9.603	8.43729	19.1504	12.9431	6.49194	21.0198	10.3906	8.58121	20.2101	10.1392	6.26276	17.1917	9.4644	5.75456	36.5381	11.8864	7.66419	22.5179	10.5198	10.6317	18.4011	7.75022	7.93337	32.7985	11.8699	6.0246	41.7553	14.8214	11.9923	37.0072	10.0911	6.05341	25.7966	7.3315	5.43735	-10.1264	-2.22301	-1.04713	10.4202	-17.5827	-0.796446	-2.5167	17.7797	1.19704	-5.92516	4.44503	7.50325	3.1566	10.1364	0.135445	10.6173	2.62005	-0.35626	-4.12654	4.90101	11.4296	7.40133	-0.575753	13.6289	15.8447	-0.684235	-1.512	15.9313	-10.799	2.09046	-2.04239	11.1875	10.8983	-1.43361	-0.578602	11.0074	-22.6531	4.82987	-4.64081	23.6226	-7.26801	-4.79458	2.01154	8.93634	0.763847	11.1681	11.1942	18.7926	2.11573	-1.34424	18.959	-17.7772	-0.813884	-8.364	19.6634	-17.6571	-0.355128	4.15003	18.1417	1.24174	-6.32496	-6.55699	9.19463	0.663397	-5.66976	7.26835	9.24203	12.8932	9.10557	15.7844	-3.68441	11.9449	0.270832	12.5032	11.6054	-7.44618	-3.07822	14.1282	21.0861	5.24265	-0.0350663	21.7281	-9.15534	2.07153	-0.354996	9.39348	7.71943	6.95005	-0.229723	10.3897	-21.6695	1.38644	-4.38335	22.1518	3.76945	-6.29657	6.46792	9.7821	0.579095	11.1012	11.1163	17.6959	-0.790604	-0.0256647	17.7136	-9.15534	2.07153	-0.354996	9.39348	18.7624	0.497239	-3.49992	19.0925	-19.8926	0.420374	-3.29484	20.168	-0.0242516	-6.72464	2.40335	7.14125	-1.65772	11.3581	11.4784	19.8142	3.68112	-0.0514379	20.1533	5.16462	0.160225	0.814027	5.23083	-8.67989	1.70323	-0.438942	8.85631	11.4393	3.03113	-1.19028	11.8938	-16.7257	-1.45612	0.211436	16.7903	0.0209234	-5.2594	1.12045	5.37747	0.866464	8.91422	8.95623	15.399	1.28895	-1.69417	15.5454	7.45782	3.76743	10.7072	7.60111	5.48992	1.50611	7.21535	6.95686	1.77334	6.19432	3.22578	4.17456	5.60543	2.59946	3.72581	3.47201	7.76827	6.32397	3.15445	0.59716	3.67112	3.83224	5.98802	3.20748	5.21346	2.43528	2.72345	2.44942	2.61345	2.76301	2.40005	3.31494	2.0128	5.16462	-0.977429	0.144076	5.23083	26.2393	26.4005	49.9298	64.0368	66.9415	128.354	25.4069	24.8076	47.6463	66.0333	65.4123	128.792	8	0	13	13	13	8	-7	17	24	9	26.6704	65	22.7409	22.3314	12.0457	12.0457	13.1677	9.94926	35.6798	16.7881	12.6899	1.38748	-1.98486	12.9189	-1.77645	11.2879	11.4268	17.733	-0.400996	-0.0101219	17.7375	-1.77645	11.2879	11.4268	17.733	-0.400996	-0.0101219	17.7375	17.2088	1.70593	-0.283809	17.2955	-20.7949	0.894954	-8.30487	22.4098	-16.7363	-1.74387	6.41923	18.0098	-1.31867	-1.17794	-9.23034	9.39817	2.96627	-5.27622	8.5643	10.4873	2.65195	4.46475	1.7398	4.50706	1.69939	2.21621	5.60538	8.82072	2.20155	3.27031	13.7986	9.07075	14.8182	4.9131	11.3454	9.1091	529.975	310.588	292.595	352.576	389.054	335.75	209.257
C45G3.1(gPCR)120530_04	25	10	31	34	41	57	54	15	15	13	9	17	6	0.882358	0.716098	0.898626	0.831141	0.839612	0.875554	308.268	407.879	267.558	253.983	140.652	112.83	0.755782	0.867938	0.823902	1.05345	0.344837	0.276625	1.24659	-10.4053	-119.339	108.093	-37.1324	95.4641	7.2002	9.2873	28.7536	84.8727	-46.7588	98.0476	7.57384	-71.7916	92.6156	0.860916	-2.52217	-97.2239	109.163	70.6648	-15.575	128.463	19.8042	65.3635	19.0402	11.491	4.35551	2.04348	21.2303	99.7338	30.015	98.8722	106.48	7.59335	77.2475	78.7791	2.58433	6.91823	101.668	107.307	78.8958	84.5185	26.8543	63.9575	8.56805	101.128	109.546	108.152	106.912	69.6541	14.7168	19.5251	32.8155	17.2043	8.07934	32.5962	21.8775	28.2182	23.2866	43.7815	17.9746	23.477	19.9047	17.8658	12.4888	8.2531	16.2695	8.4557	6.87841	17.9523	9.54187	8.90776	18.1566	9.89189	7.34261	21.0876	11.5856	11.5253	15.8572	12.6365	6.16281	16.4712	8.72307	7.20829	26.7625	11.4871	7.06093	19.5681	10.4058	6.67153	22.7173	8.51081	7.29212	32.3448	8.67109	5.23602	37.8887	12.5203	12.5605	30.7713	9.58757	6.69428	22.022	7.24297	4.81369	-11.6625	0.57762	-2.11665	11.8671	-15.983	0.27276	-0.041375	15.9853	2.65443	-4.85914	0.030055	5.53699	4.55874	8.79078	-0.0523628	9.90266	3.69236	1.0467	0.361842	3.85487	10.3082	5.51348	0.413842	11.6974	15.251	0.3213	-2.20241	15.4126	-9.90924	5.81305	0.76438	11.5139	14.6103	1.92487	0.945008	14.7668	-19.4505	4.3945	-0.781159	19.956	-5.67312	-2.30239	-3.78608	7.19859	3.02043	8.2804	8.81408	16.4363	2.63151	0.0349128	16.6457	-19.8929	3.65037	-4.59392	20.7402	-14.7179	-2.15017	5.04977	15.708	0.4802	-5.21668	-7.1637	8.87485	3.60189	-4.84925	6.21842	8.66935	11.2458	8.32596	13.9925	-5.43666	9.62143	0.318041	11.0558	10.2489	-2.56226	-2.56264	10.8707	19.524	3.2019	-1.99661	19.8853	-9.7561	3.32678	-0.790102	10.338	8.53374	5.92558	-0.161237	10.3905	-22.9887	0.943315	-2.70446	23.1664	4.24802	-9.43097	1.77402	10.4946	2.727	10.2956	10.6506	18.3831	-1.40496	-0.612048	18.4469	-7.59472	1.07868	-0.801756	7.71273	14.2316	1.60933	0.596273	14.3347	-20.5164	0.00651199	-1.74603	20.5906	1.60402	-7.83733	-0.64171	8.02549	0.403206	10.0856	10.0937	21.4702	3.21414	-0.307841	21.7116	11.1613	0.802657	0.759783	11.2159	-7.5011	0.73933	-0.352593	7.54569	12.4097	4.90227	0.392651	13.3487	-15.7371	-1.28956	-0.095214	15.7901	0.683846	-3.7206	-1.34794	4.0159	1.69043	8.36897	8.53799	15.6315	0.166833	-2.32551	15.8044	7.99424	1.58106	6.22522	8.26376	1.88949	2.32422	5.00129	3.42086	2.67762	3.25501	1.48007	4.50499	4.54043	3.72225	4.9725	2.25789	8.11212	2.95865	1.02376	1.00699	2.10719	4.15139	5.79988	1.69686	3.17748	2.28562	8.69903	0.989565	1.04193	1.80901	3.1839	2.41506	2.04089	11.1613	0.644416	-1.22497	11.2159	23.8844	21.451	45.1875	66.7903	64.7329	131.38	24.7356	22.5986	47.1788	68.0222	68.0883	135.95	6	0	16	16	13	6	-4	20	24	2	22.0619	72	23.554	20.4525	11.354	10.8851	10.7679	9.71074	9.02593	3.84752	14.2823	1.03617	-0.14819	14.3206	2.0581	10.9166	11.1089	18.3831	-1.40496	-0.612048	18.4469	2.0581	10.9166	11.1089	18.3831	-1.40496	-0.612048	18.4469	14.7611	1.76504	-3.53625	15.2811	-20.404	1.36314	-5.16802	21.0924	-10.3608	-6.61379	5.30309	13.387	-3.22726	-1.4374	-8.45892	9.16704	4.60938	-3.13824	7.61825	9.44101	0.939015	1.19012	0.949622	1.26826	0.902825	2.16277	3.52704	1.26017	3.19682	1.54569	14.4182	10.9687	8.77525	6.85228	7.80743	6.78781	384.744	309.24	302.186	316.717	487.647	321.88	203.547
C45G3.1(gPCR)120530_05	31	38	28	26	36	55	13	17	13	7	6	7	3	0.815639	0.848545	0.834737	0.836137	0.86049	0.849951	165.079	170.108	116.152	96.9443	187.786	120.446	0.970438	0.703613	0.58726	1.19813	1.10392	0.70806	1.55908	-1.88171	-104.689	97.1435	-98.6736	151.105	-15.4506	-13.2237	-133.315	103.995	72.6425	77.9985	3.80153	96.2097	69.1937	-2.36754	9.26638	-13.4175	92.2289	61.4526	-0.468822	90.8617	6.53911	21.9795	12.8575	13.1902	21.9203	18.4668	19.6854	99.3543	12.9041	93.6555	99.5531	12.1564	63.5008	92.5936	73.8085	81.6928	106.773	145.994	102.41	109.614	25.003	75.0184	10.6127	86.5668	78.0976	90.9643	73.3446	52.2001	22.1466	18.075	19.3979	15.5524	28.6866	29.2441	26.6113	27.7668	21.417	39.8745	18.1227	20.024	20.4478	16.9797	11.8823	7.18213	12.1638	7.45942	6.86689	14.4125	7.22854	6.76193	18.9223	9.93264	5.69638	21.0809	10.8488	6.67793	18.6887	12.0202	7.05161	14.4447	9.69864	5.92307	38.0312	13.7952	5.67907	21.9707	7.08423	7.05302	17.8972	7.23638	6.20993	29.3491	11.4066	6.80327	37.0792	12.7655	5.61638	30.2781	10.0623	4.94254	16.8424	8.20118	6.64859	-6.13224	-4.06198	0.654165	7.38458	-11.3659	-1.39034	1.25267	11.5189	4.74067	-4.45927	1.04264	6.59137	5.16843	8.31056	1.14e-05	9.78663	5.27089	-0.986325	-1.44512	5.5537	12.0708	6.00108	-0.265281	13.4828	16.4914	-0.281005	-2.17201	16.6361	-5.87388	-0.322403	-0.180235	5.88548	17.3976	-0.976395	-2.45385	17.5969	-16.9637	1.0786	-1.57697	17.0709	4.25583	-9.80904	3.0489	11.1187	1.82893	9.62761	9.79979	19.8871	3.58201	-0.438542	20.2119	-12.4779	-1.87814	-5.97897	13.9633	-10.9837	-0.375197	7.53113	13.3229	5.46966	-6.46152	-5.48041	10.0848	5.20323	-2.35976	6.66546	8.77898	13.7794	8.72216	16.3079	-1.94824	8.58324	2.66759	9.19694	14.9324	-4.20589	-2.00598	15.6426	17.8618	4.47827	-2.19088	18.5445	-7.56821	-3.18014	-0.697832	8.23881	10.1017	5.42075	-0.832353	11.4944	-19.6444	0.345429	-1.91121	19.7402	6.18457	-9.24796	2.38948	11.3791	1.50564	10.9539	11.0569	19.0276	1.21328	0.770461	19.0818	-8.60306	-2.98447	-1.68265	9.26018	17.9887	-2.21701	-2.35333	18.2769	-17.7017	-0.259623	-1.5733	17.7734	5.01554	-7.41712	1.02287	9.01197	1.57888	10.3473	10.4671	20.9271	3.20188	0.473244	21.1759	3.6359	-1.04659	-0.573545	3.82676	-6.92638	1.16667	0.328366	7.03162	12.0214	5.58724	-1.7086	13.366	-12.0789	-2.58859	0.93555	12.3885	4.91936	-5.22144	0.727864	7.21064	4.93146	8.43991	9.77504	17.7404	-0.399932	-1.78987	17.8349	2.17788	4.95538	4.58838	5.96147	3.63959	1.84345	6.48273	3.42992	3.87866	3.6952	3.95347	1.60171	1.37431	3.05899	4.08576	1.50073	4.85662	4.48181	2.28221	2.96636	4.66335	4.01717	3.35847	2.48514	2.03861	1.98259	2.04202	0.910448	3.00169	2.66299	2.84975	1.07953	1.50127	2.8257	-2.4635	-0.906984	2.84725	22.7573	23.6738	46.1532	61.3962	67.1783	128.277	28.966	25.4281	54.0627	72.4506	58.7591	130.898	11	-2	15	17	16	7	-3	15	18	12	25.9887	56	23.1477	20.639	14.2188	12.9054	12.0491	9.31409	12.1962	5.74938	16.5155	1.36516	0.539102	16.5806	0.995772	10.9346	10.9798	19.2202	0.805967	0.720712	19.2506	1.85445	11.063	11.2174	19.6156	1.5089	0.827423	19.6909	18.2664	-2.14111	-1.52262	18.4544	-16.5059	0.133666	-3.00072	16.777	-8.18932	-4.14857	7.29945	11.7285	1.40636	-2.90862	-8.83703	9.40909	5.67477	1.56252	9.15284	10.882	2.74249	1.8362	3.46017	1.47736	4.20517	4.96704	2.95658	4.96854	1.98121	6.0516	11.236	12.1686	12.1953	12.111	10.8783	8.18104	265.243	122.307	162.578	260.401	303.773	283.314	231.829
C45G3.1(gPCR)120530_06	25	36	28	27	34	50	22	15	15	5	14	15	13	0.853033	0.882947	0.852891	0.815802	0.838526	0.861995	266.064	115.574	262.205	192.348	158.919	210.146	2.30212	0.985494	0.722939	1.36318	1.37505	1.81829	0.756232	19.1401	30.1306	78.6111	-91.8553	171.973	-12.9361	-10.9063	-166.213	92.707	-131.787	92.9973	-2.6792	129.452	78.4243	-9.56788	3.95844	-80.1683	111.767	51.5248	22.6424	62.3064	22.2662	16.9447	2.56153	3.15042	18.0491	6.2985	31.7508	108.811	32.7779	82.7419	84.6489	35.7477	32.1527	81.4233	78.906	93.1994	98.3276	135.411	94.7138	104.008	23.9199	64.8442	15.9584	114.568	75.9254	119.735	69.4498	61.25	14.5171	19.1147	25.1202	15.4289	29.0271	33.9463	26.8419	27.6164	22.2864	40.8899	17.2828	22.6279	19.6472	17.9662	12.6475	7.91871	13.8426	10.0187	7.28312	14.9805	7.93775	8.55738	16.0564	8.86119	7.02201	20.6626	14.9102	6.74245	24.9459	9.99646	8.29056	13.0644	7.55177	4.23276	33.2167	10.3765	8.50128	20.3119	8.5938	7.74996	24.1615	9.52483	6.4751	29.6223	8.84201	6.49019	37.1229	10.3508	8.74744	31.059	6.7606	5.14221	19.5612	4.8351	4.17206	-10.824	-2.27277	0.023475	11.0601	-16.0579	0.0721316	-1.52921	16.1307	4.26225	-5.44496	1.02981	6.99106	5.0469	10.2301	1.48886	11.504	4.64849	1.6454	-3.66702	6.14515	9.72144	7.37923	-0.549972	12.2173	15.946	0.485715	-2.36535	16.1278	-8.43689	1.8292	-2.96814	9.12891	14.5882	0.904887	-1.97424	14.749	-20.8347	3.83562	-3.15678	21.4187	-1.03086	-8.29132	3.30492	8.98505	0.905048	10.9505	10.9878	17.3529	3.50874	-1.82346	17.7977	-16.7629	0.155906	-6.76153	18.0759	-15.0062	-0.470692	7.16878	16.6373	2.4327	-6.73166	-6.26018	9.50911	-1.78864	-3.65278	6.78863	7.91376	13.4093	8.26624	15.7525	-3.01321	11.7436	3.1729	12.5323	12.856	-3.11302	-6.41489	14.701	19.3355	3.74423	0.493206	19.7009	-9.51302	0.0965346	-2.35492	9.80064	7.17403	6.69738	-0.504889	9.82734	-23.2806	1.88853	-1.27344	23.3918	2.27409	-6.9666	4.3128	8.50325	5.075	10.8729	11.999	18.3186	-2.55168	1.59285	18.5639	-9.51302	0.0965346	-2.35492	9.80064	17.0715	-1.99731	-5.41581	18.021	-17.8418	1.73055	-1.64556	18.0009	0.0694547	-5.55843	0.475504	5.57916	2.07152	11.6015	11.785	21.3946	1.2055	1.36051	21.4717	3.84263	1.69802	-0.514611	4.23248	-8.23393	0.940384	0.234631	8.29078	11.1292	4.04135	-0.755731	11.8643	-16.3816	0.182885	-1.77374	16.4784	-1.15308	-4.64459	0.390271	4.80147	-0.487848	8.19891	8.21341	17.0376	0.901833	-0.353436	17.0651	5.79237	2.73003	8.28704	3.46381	5.2333	2.70616	5.11966	4.57292	1.76165	8.79939	3.52233	2.08389	4.51335	2.25189	4.52186	3.85348	7.97487	4.01513	2.02995	1.97675	4.43495	6.46823	3.47528	2.99716	1.57752	1.5274	2.11567	1.61643	2.31201	3.32796	3.58792	4.55373	0.677215	3.84263	-0.829083	-0.948522	4.23248	21.3658	27.0563	48.3348	74.433	65.8455	140.18	18.4541	27.4591	45.8332	57.2321	68.3213	125.485	8	-1	14	15	13	8	8	24	16	11	25.8202	61	22.1947	20.5799	13.6006	13.6317	11.4827	7.90202	6.72304	2.8676	12.8694	-0.275675	-1.32108	12.94	4.18568	11.0159	11.7843	18.2431	-2.71809	1.49635	18.5051	4.63973	10.9797	11.9198	18.2568	-2.84785	1.46182	18.5353	14.8694	3.89608	-1.66997	15.4618	-20.3761	3.77302	-4.55357	21.2169	-16.3084	-5.88416	6.82188	18.6313	-2.17827	-4.04976	-8.37947	9.55829	2.61107	-0.515128	8.25583	8.6742	1.76726	2.14569	2.13535	2.53623	2.13844	2.18019	3.34812	6.51589	2.42453	4.88206	13.1053	10.11	12.1507	11.9539	9.53793	8.59163	417.522	252.189	251.068	260.881	424.075	376.171	98.5567
C47E12.5(gPCR)140522_07	22	31	24	23	32	44	25	19	19	4	5	12	8	0.853098	0.889159	0.865877	0.851775	0.869181	0.890723	499.221	284.839	253.781	206.544	195.191	176.804	1.75265	0.508353	0.413733	1.2287	0.685267	0.620718	1.10399	-16.9419	101.371	33.4324	-75.1477	-148.402	156.68	1.72845	-23.755	90.7609	114.583	73.8183	-7.56192	90.8388	65.9076	-0.375103	-2.02753	-96.7977	106.541	58.1218	-3.1428	95.0454	57.9826	48.7098	10.3177	17.5924	24.6366	1.38845	23.486	99.4049	58.1875	47.9639	47.1168	73.0222	83.8052	78.3503	138.111	143.805	67.376	124.382	97.5105	90.3311	16.1992	56.3955	10.4956	113.679	82.9112	106.219	72.507	60.6659	9.25158	11.706	15.2452	13.3053	19.6189	28.7618	23.6015	20.5999	21.9043	37.1752	16.8918	19.7645	20.7182	18.0961	12.1379	7.37178	14.8863	10.4212	7.81917	18.7363	9.50241	8.57539	15.7753	9.51037	5.74565	14.7261	15.1704	11.8795	19.2467	12.1906	7.54484	13.3551	6.70037	5.7826	31.2512	12.746	7.94153	20.0619	11.3076	8.32551	22.7675	9.86119	9.94594	27.55	8.16222	7.50348	34.5996	11.1694	7.54303	28.3862	9.47932	7.24331	19.6205	7.16707	4.83265	-10.2815	-1.41353	2.16805	10.6022	-17.4212	-1.38436	-0.62635	17.4873	0.517505	-5.1331	1.8588	5.48376	0.413155	8.93291	1.58855	9.08246	5.20814	0.135446	0.772905	5.26692	9.80392	3.96303	-0.724793	10.5994	14.3509	0.20393	-2.12876	14.5093	-4.89881	0.19547	0.91053	4.98654	13.3244	0.315391	0.203647	13.3297	-18.4427	1.24728	0.61448	18.495	-2.45488	-4.21812	3.54093	6.02969	1.91167	7.31047	7.55629	17.2654	0.840616	-1.44957	17.3465	-17.3229	-2.94345	-6.32333	18.6743	-17.2779	-0.853431	4.84212	17.9639	-0.742375	-6.48122	-6.88141	9.48215	1.33991	-4.5021	7.13018	8.53837	8.19285	7.74147	11.2718	-5.6197	10.5514	2.77753	12.273	12.5124	-5.34715	-2.50818	13.8363	15.9437	5.3347	-1.58228	16.8868	-6.38845	1.24989	1.29202	6.63655	7.59703	4.61773	-1.00277	8.94672	-18.9477	-1.02615	-1.00399	19.002	0.326113	-7.56354	2.83671	8.08458	1.39758	10.9469	11.0358	16.7836	-2.68674	0.332609	17.0005	-6.38845	1.24989	1.29202	6.63655	17.152	-0.246096	0.492744	17.1608	-18.914	-1.26251	-1.23672	18.9964	0.818464	-7.50869	1.99219	7.81147	0.259717	9.25595	9.25959	18.1656	1.40152	-1.21996	18.2604	-0.895535	-0.00173924	0.797624	1.19925	-8.0146	0.22147	0.0620238	8.0179	12.0277	0.39736	1.0539	12.0803	-17.631	-2.92749	0.357861	17.876	-0.507652	-4.83357	3.2768	5.86161	0.0428643	8.26056	8.26067	14.7588	-0.20957	-0.938843	14.7901	1.09465	0.723509	5.23403	4.48418	2.35189	2.6011	7.24921	6.25769	3.18267	5.62662	1.86929	3.43984	3.34938	3.37973	1.36086	3.24182	4.48009	3.42307	2.3704	1.62425	1.37302	1.55315	4.55924	2.27321	3.31823	2.62885	3.42192	1.26271	3.77526	4.14679	4.12848	4.02893	2.27672	-0.94956	-8.29515	0.750206	0.988416	23.3267	24.8342	46.3642	69.8017	64.0517	131.859	24.8145	28.0077	50.833	63.8341	65.1154	127.158	5	0	14	14	11	5	1	22	21	7	21.7654	65	19.7454	19.1285	13.5232	13.5232	9.45344	6.55106	30.5134	14.126	12.8075	-0.0611511	1.0229	12.8484	1.00358	10.9339	10.9799	16.6862	-3.3921	0.227213	17.029	1.00358	10.9339	10.9799	16.6862	-3.3921	0.227213	17.029	14.072	4.53608	-2.96194	15.0788	-20.6452	0.550473	-5.1427	21.2832	-14.1542	-5.34152	4.88622	15.8981	-2.10394	-4.17619	-8.35006	9.5703	3.93022	-1.25217	7.94111	8.94851	1.88059	1.82968	1.81753	1.89167	1.85704	3.2194	4.09368	4.37884	2.44148	3.47376	10.108	8.13825	8.72345	8.42854	8.64088	8.12086	326.459	286.834	228.795	210.456	353.371	334.318	147.804
C50F2.3(gPCR)120530_01	26	34	27	28	32	45	15	15	12	3	8	8	10	0.799641	0.891894	0.823392	0.817893	0.796761	0.858633	323.125	250.195	221.205	256.814	123.304	133.893	1.29149	0.68458	0.794783	0.861341	0.492832	0.535153	0.920918	-1.73149	-150.198	90.9919	-76.1042	-173.301	115.398	-26.5181	167.614	83.7464	-79.7442	115.289	4.88606	115.082	87.9469	-0.961278	-22.4755	161.547	82.1402	96.5353	16.371	-21.3043	1.80668	24.4678	19.3466	25.5386	5.79482	32.6229	19.8244	74.3616	25.615	85.7399	92.0131	22.2822	98.2129	50.9498	70.9101	98.7283	55.241	167.864	69.7662	86.1778	4.34989	119.587	27.8444	69.7437	99.3264	84.4056	71.5822	115.237	12.8525	14.8191	15.2288	13.3381	21.8876	23.8073	24.6186	21.3385	20.4298	37.6016	14.8047	21.1342	19.1211	18.2689	12.0913	6.74236	11.4549	6.71509	5.93947	11.9583	11.7093	7.96454	10.8541	12.7017	2.41756	21.3099	9.91892	7.95924	16.8992	10.1597	5.11144	15.2607	11.2234	4.71915	32.1509	13.337	6.19342	13.9284	7.52476	8.6568	20.9108	11.5335	10.9647	24.98	8.28396	5.53191	31.4683	13.3237	8.56416	26.3838	9.27292	4.50069	17.9617	7.94508	4.59757	-8.09118	-1.08735	1.29585	8.26613	-14.386	-0.93994	-0.58652	14.4286	3.10581	-5.7648	3.20435	7.29019	4.50668	7.12858	1.98996	8.66526	5.66101	-0.794933	0.23081	5.72121	11.4083	2.74066	0.149026	11.7338	16.4749	1.60965	-0.705485	16.5684	-2.06605	-0.0796472	-0.531512	2.13481	14.0928	-1.09613	0.746372	14.1551	-14.3055	3.93548	1.84047	14.9507	-2.50117	-6.02437	1.12461	6.61919	4.60535	5.71361	7.33857	18.3066	-0.235718	0.298045	18.3105	-14.788	1.57007	-4.07931	15.4205	-14.5841	-3.95121	3.90095	15.6053	0.347643	-7.24631	-3.76736	8.17453	4.6381	-4.49926	6.45622	9.13445	10.115	6.83491	12.2078	-1.86639	6.75219	4.62417	8.39395	13.7677	-3.87489	-0.982931	14.3363	19.4496	5.95486	1.24102	20.3786	-6.28621	0.53646	-1.59495	6.50754	12.1065	2.56717	0.251372	12.3782	-17.7486	1.97745	-0.254926	17.8602	1.06264	-8.53234	0.410681	8.60806	2.19206	8.11638	8.40718	17.5367	-1.00176	0.431742	17.5706	-6.28621	0.53646	-1.59495	6.50754	17.7995	-0.672128	-1.6018	17.8841	-17.4191	0.531698	0.332703	17.4304	0.778312	-7.25361	-0.418125	7.30722	1.77859	7.51137	7.71907	20.1296	0.792552	2.31003	20.2772	3.35455	-0.722808	-0.64658	3.49192	-6.00322	-0.770998	-0.21084	6.0562	11.9288	3.5819	0.300995	12.4586	-15.2923	-1.26581	0.235824	15.3464	0.815575	-5.91221	-1.45833	6.14379	2.8193	6.57498	7.15394	16.4075	1.02046	1.22193	16.4846	2.19996	1.6952	1.5833	2.6054	1.39296	2.54959	2.00196	3.64235	2.16521	2.43857	1.24285	3.26209	1.95586	1.17419	1.98525	2.90618	2.39392	1.96574	2.24101	0.500581	1.98847	2.44297	2.25889	2.06388	1.84973	2.1124	1.71703	1.34787	1.16811	1.3271	2.27645	2.00007	2.17264	2.02943	-0.93425	-0.723675	2.1403	24.1162	19.9686	43.1425	70.6706	63.5635	133.368	22.5153	20.7656	42.3504	66.1869	74.0861	139.266	8	0	10	10	12	5	5	15	10	14	21.1927	55	19.6729	18.4372	11.86	12.0222	9.72864	7.23998	-23.263	-9.21452	13.8627	0.0137471	-1.32313	13.9257	1.11421	7.91776	7.99577	17.661	-1.14596	0.605328	17.7085	1.11421	7.91776	7.99577	17.661	-1.14596	0.605328	17.7085	16.0637	1.62125	-1.54185	16.2188	-15.2986	4.32121	-2.19784	16.0484	-10.6671	-9.03819	-0.393022	13.9868	0.743166	1.07798	-7.77838	7.88781	3.32	-5.17634	5.39849	8.18295	1.1523	2.28337	1.42765	2.23126	1.39144	1.05752	3.33882	5.18069	3.82016	3.10673	7.79746	8.4529	8.08982	7.46002	7.42348	7.51447	380.889	127.17	195.78	118.979	361.578	246.582	194.535
C50F2.3(gPCR)120530_03	29	33	24	23	33	46	14	18	13	10	7	6	3	0.783769	0.845847	0.847784	0.731321	0.842719	0.844889	410.969	178.918	261.553	234.48	90.5623	77.3125	2.29697	0.63643	0.570553	1.11546	0.506168	0.432112	1.17138	5.28943	30.3964	86.8914	-89.275	-151.375	178.672	5.10278	43.179	85.2102	99.2234	80.0333	-1.63452	94.8024	73.2041	-1.45266	7.52226	-24.0725	93.3761	84.6165	2.87431	61.952	6.56797	47.8575	15.0747	10.2966	17.8564	16.5787	4.14441	95.487	1.68701	87.6413	86.8965	6.81848	79.1991	96.1202	128.593	135.422	94.3441	153.59	86.0243	85.3474	8.4701	79.3216	6.83028	93.5934	77.3762	92.4154	70.5641	77.3042	15.3163	13.1901	15.2861	14.0947	20.0742	22.7085	22.8931	20.3929	18.8253	33.8659	15.3866	19.8712	16.9555	19.7384	12.3422	7.83138	16.7592	10.7679	7.51093	14.045	10.1192	7.58676	14.3415	9.68158	4.33867	18.5699	11.0125	7.5399	19.8128	10.206	6.33099	10.9776	6.99276	4.9005	32.7472	12.0405	7.5811	19.0341	12.1717	11.0566	19.4597	10.8123	8.46758	19.6762	7.0583	4.17526	30.2542	15.0984	8.68896	24.7832	8.30003	4.79929	13.3511	5.4949	3.09625	-7.76289	-2.74528	0.485649	8.24833	-14.9345	-0.855853	1.35702	15.0204	3.43352	-5.656	-1.75761	6.84606	0.79057	7.92075	0.247387	7.96395	4.17382	-0.055056	0.453467	4.19874	8.74083	3.48394	0.207957	9.41187	13.159	0.246055	-1.12087	13.2089	-4.41038	-0.783701	1.00253	4.59028	12.5032	1.10235	-0.579196	12.5651	-15.2627	2.77355	0.611883	15.5247	-0.0630806	-8.67788	0.197343	8.68035	1.04095	5.11946	5.22422	15.4792	1.98593	0.415916	15.6116	-15.9855	0.176067	-3.46725	16.3581	-14.1705	-1.26699	6.0265	15.4508	2.68201	-6.00922	-7.27395	9.80889	4.00516	-5.72459	3.48237	7.80635	6.05957	7.33513	9.51433	-4.84722	7.6534	0.703766	9.08655	12.4834	-2.42387	-1.93225	12.8625	14.4679	2.69862	-1.00697	14.7518	-7.2223	0.301348	3.80349	8.16817	6.91607	3.64684	0.395983	7.82868	-16.8528	-0.989269	-0.89532	16.9055	1.54373	-9.59164	-0.50477	9.72818	0.472739	8.43753	8.45076	15.6427	1.21371	0.257765	15.6918	-7.43525	-0.169574	3.9825	8.43635	15.0898	-0.354908	-0.101744	15.0943	-16.8528	-0.989269	-0.89532	16.9055	1.43952	-9.00448	-0.784839	9.15253	0.607339	6.33951	6.36854	16.7296	2.72425	1.41459	17.0089	1.6787	-0.375427	-0.351408	1.7557	-8.46311	-0.586765	-0.39962	8.49283	9.78202	3.41727	0.936453	10.404	-14.4151	-1.65498	0.4113	14.5156	2.54119	-6.66727	-0.0624318	7.13541	1.59154	6.49662	6.68873	14.0666	0.0814727	-1.33871	14.1304	1.46413	1.88275	1.74782	2.23061	3.6221	3.2741	3.04242	3.26908	2.59922	3.80555	3.98396	4.38784	2.36876	5.41052	3.70132	3.74056	3.07357	2.60957	3.34172	3.30673	3.91904	3.42219	2.75542	2.54268	2.97768	4.0252	1.30241	1.99224	3.20792	0.873169	0.903036	2.95681	2.95276	1.67826	-1.09463	-0.898247	1.7557	30.161	16.476	46.4727	63.29	55.5153	118.684	31.1548	18.9179	49.8895	70.2373	74.5953	144.606	6	-2	10	12	12	1	-5	6	11	9	21.1475	58	19.5699	16.8557	11.4866	12.2397	9.93024	6.95511	-9.8036	-4.06493	11.0756	-0.620602	-0.25008	11.0958	0.756586	7.25566	7.295	15.6137	1.49196	0.274393	15.6872	0.4671	7.91917	7.93293	15.6427	1.21371	0.257765	15.6918	14.2536	2.55959	-1.06674	14.5208	-16.7906	-0.699043	-4.51263	17.4005	-11.4898	-5.14271	5.18244	13.6133	-1.01105	-3.62765	-6.87487	7.83874	3.27285	-1.84651	6.97898	7.92637	3.21095	3.03196	4.21545	2.66729	3.94835	2.39397	3.38939	2.78068	1.60948	3.33023	8.63252	8.47262	9.29466	9.72451	7.8781	6.906	461.617	351.904	242.159	155.374	348.623	262.107	76.4135
C50F2.3(gPCR)120530_05	26	34	28	29	35	49	18	17	14	8	10	12	5	0.820873	0.847339	0.853515	0.817415	0.865896	0.841152	461.318	202.87	209.97	223.101	260.939	124.813	2.27396	0.455153	0.483616	0.941145	1.28624	0.615238	2.09063	1.07994	75.1672	85.9285	-77.7798	-146.305	162.006	-7.45517	159.368	87.1793	-112.812	110.077	-8.73978	-65.054	94.0936	1.90673	-7.80472	-154.335	93.7683	83.134	1.22157	79.9576	5.06943	51.0028	4.56896	20.9582	4.71345	15.3457	3.77753	82.9518	8.61409	94.7563	84.1153	11.8204	81.9891	75.2204	104.755	118.684	71.2264	143.429	92.9888	84.7928	6.53948	90.5292	18.8786	98.9617	109.551	91.2855	92.6223	91.0155	14.5647	17.6923	16.4865	12.8398	18.577	26.9546	25.0903	21.4004	20.8392	36.989	15.2386	20.8223	18.7693	22.8122	12.6994	10.479	14.084	10.7119	8.33239	13.7335	8.20477	7.36438	17.6455	10.0241	5.57236	20.4268	15.7071	9.61556	23.0041	12.1846	6.84944	14.5575	9.86888	5.42202	34.7375	16.3433	8.93702	20.9729	9.24648	6.9726	19.7941	9.48316	7.6343	27.9792	8.4812	4.3054	34.6292	11.4682	8.91741	30.7253	11.2671	7.2432	18.1766	9.37988	4.7886	-9.44602	-1.32125	-0.116713	9.53869	-15.2411	1.80246	-1.09456	15.3863	2.52862	-5.55618	1.30057	6.24152	2.28383	9.15773	1.30343	9.5278	5.627	1.41607	-0.295571	5.80997	10.678	4.70444	-0.717349	11.6904	15.3642	3.02152	-1.01479	15.6913	-4.42128	1.92923	-0.165682	4.82671	15.2694	1.51154	-0.431743	15.3501	-17.914	4.35739	-0.16262	18.437	-1.40234	-7.11617	-0.0734892	7.2534	2.65976	6.95816	7.44918	19.5241	2.07629	-1.45272	19.6879	-15.8298	4.42416	-4.47743	17.0353	-15.4014	-1.5068	4.41023	16.0911	-0.341894	-5.68891	-4.06782	7.00198	4.00168	-5.49048	5.62023	8.81736	9.81599	7.99089	12.6573	-3.74661	9.16081	3.12503	10.379	14.2967	-2.57215	-1.4905	14.6025	16.7731	6.88101	-0.646097	18.1412	-7.40965	0.774153	-0.183945	7.45225	7.76062	5.54384	-0.414401	9.54637	-18.8769	2.66354	-1.45409	19.1193	-0.436192	-7.65179	1.93861	7.90559	2.32175	9.7469	10.0196	16.6256	-0.611925	-0.0637979	16.637	-7.40965	0.774153	-0.183945	7.45225	17.6605	-0.0752049	-0.718279	17.6753	-17.8677	1.73603	-1.06625	17.9835	-0.0724793	-6.9414	0.760334	6.98329	1.93255	8.14558	8.37169	19.113	0.993442	-0.827744	19.1567	3.82739	0.788389	-0.775844	3.98402	-7.14189	0.465305	0.521342	7.17599	12.8931	4.53083	-0.626859	13.6804	-15.0133	0.541724	-0.642751	15.0368	1.3019	-5.32636	0.667093	5.52359	3.27644	7.99806	8.64315	16.7357	1.52774	-1.51054	16.873	1.63169	2.00834	4.62669	1.65806	1.60376	1.80158	2.22151	4.4665	2.1871	2.79874	0.618087	1.602	1.0175	2.35149	1.64325	2.90312	4.00735	3.49495	1.27311	1.3337	1.56808	1.47228	3.19706	2.66877	1.70581	1.67247	1.8261	0.579517	1.41933	1.98125	1.12751	0.909489	1.37017	1.91	-0.0720127	-1.17497	1.9653	25.2861	19.2495	43.8732	71.4025	59.8464	130.644	24.0702	21.6424	45.0194	64.7243	75.1343	139.108	6	0	10	10	14	3	2	14	12	7	22.9431	60	20.2207	18.4298	12.621	13.0982	9.94849	7.67806	19.4799	8.00165	13.6513	1.34081	0.388382	13.7225	2.82954	9.01311	9.44682	16.6636	-0.469433	0.0746964	16.6704	2.82954	9.01311	9.44682	16.6636	-0.469433	0.0746964	16.6704	16.1808	2.49962	-0.644744	16.3854	-17.951	2.54577	-4.37231	18.6504	-9.27229	-6.60176	5.15157	12.4939	0.36601	1.23872	-6.69833	6.82173	4.31742	-2.31822	7.2496	8.75048	1.48768	0.870482	2.0048	0.794906	1.98884	1.57748	0.735171	1.67078	4.06837	2.27994	10.0622	9.6438	10.1948	9.91382	8.34827	9.26972	421.093	295.67	160.733	281.93	451.535	343.677	178.303
C50F2.3(gPCR)120605_04	29	36	29	26	0	0	16	19	-1000	16	14	-1000	-1000	0.820611	0.900299	0.847307	0.856922	0.556277	0.212024	493.641	289.913	316.847	266.421	23.7917	253.818	1.70272	0.641857	0.539706	1.18927	0.0820649	0.875495	0.0937354	2.99099	36.2443	87.8064	-87.3511	154.657	5.5792	-1.24771	106.225	85.7197	-1000	-1000	-1000	-1000	-1000	-1000	-1000	-1000	-1000	-1000	-1000	-1000	4.24823	11.6183	9.39797	-1000	-1000	-1000	-1000	89.3723	4.71891	-1000	-1000	-1000	-1000	84.654	-1000	-1000	-1000	-1000	-1000	-1000	-1000	-1000	-1000	-1000	-1000	-1000	-1000	-1000	14.6227	12.0077	15.5776	-1000	17.9641	-1000	20.8345	20.8686	-1000	-1000	-1000	-1000	-1000	19.6031	11.6566	8.07162	14.9128	9.78461	8.1736	13.0374	8.81779	7.58713	-1000	-1000	-1000	21.9661	12.1078	8.81877	19.4775	11.0476	8.09011	-1000	-1000	-1000	32.3822	13.2822	8.9176	24.9001	8.57237	7.79106	28.7246	9.10568	6.24406	24.3292	7.3928	4.46679	30.1011	12.3048	7.06611	-1000	-1000	-1000	28.4684	8.58388	6.34264	-10.2507	-0.526595	3.03797	10.7043	-15.7676	2.26272	1.22912	15.9765	2.47884	1.87582	5.46652	6.28857	1.16314	7.827	0.59387	7.9352	2.09023	0.307044	-0.342749	2.14028	-1000	-1000	-1000	-1000	8.08211	3.04323	-2.90712	9.11225	-5.61475	-0.177182	-0.953838	5.69795	9.7835	0.433555	0.105212	9.79367	-17.2423	3.32845	0.0844569	17.5608	-3.60397	-3.55866	6.23303	8.0314	-1000	-1000	-1000	-1000	-1000	-1000	-1000	-13.4281	7.84954	1.09488	15.5926	-17.6286	-3.45467	1.02767	17.9933	5.59525	8.65347	0.17288	10.3063	-1.01636	-4.47457	9.46832	10.5216	7.35144	6.65379	9.91547	-5.42433	9.44483	1.35896	10.9761	14.856	1.69069	-1.99916	15.085	0.217361	4.93071	-3.78259	6.21829	-6.52034	-1.62636	-0.394073	6.73165	6.43419	3.11311	-2.39809	7.5393	-18.2412	1.47274	-1.06647	18.3316	-0.610634	-7.0055	6.19878	9.37415	-1000	-1000	-1000	-1000	-1000	-1000	-1000	-6.52034	-1.62636	-0.394073	6.73165	14.2957	-0.801053	-0.692893	14.3349	-1000	-1000	-1000	-1000	-1000	-1000	-1000	-1000	-1000	-1000	-1000	-1000	-1000	-1000	-1000	0.225985	-0.888503	-0.491011	1.04	-7.8561	0.505416	-0.931182	7.92722	11.4081	1.28653	-0.918667	11.5171	-16.5344	-2.12894	0.156085	16.6716	-0.124105	-5.47058	3.734	6.62461	-1000	-1000	-1000	-1000	-1000	-1000	-1000	2.27294	4.09836	3.75429	7.34005	-1000	-1000	6.45308	7.76527	15.9376	8.54236	2.95397	3.81484	4.585	18.8891	2.24531	5.28154	3.08735	6.72195	-1000	-1000	2.14096	4.4115	-1000	-1000	-1000	-1000	2.71441	1.53884	3.54447	2.80786	4.12149	-1000	-1000	-0.113643	-2.9914	-7.2231	0.970011	-1000	-1000	-1000	-1000	-1000	-1000	-1000	-1000	-1000	-1000	-1000	-1000	6	-1	-1000	-1000	-1000	-5	-3	5	8	-49	19.3112	63	-1000	-1000	9.11009	10.1372	10.4086	9.26006	-1000	-1000	11.5893	0.441513	-0.536205	11.6101	-1000	-1000	-1000	-1000	-1000	-1000	-1000	-1000	-1000	-1000	-1000	-1000	-1000	-1000	-1000	-1000	-1000	-1000	-1000	-1000	-1000	-1000	-1000	-1000	-1000	-1000	-1000	-1000	-1000	-1000	-1000	-1000	-1000	-1000	2.65431	-1000	-1000	-1000	-1000	-1000	-1000	-1000	-1000	-1000	7.74432	7.70734	8.51277	7.97372	-1000	-1000	462.568	252.34	180.809	-1000	454.486	364.027	-1000
C50F2.3(gPCR)120605_06	33	35	39	31	48	48	20	16	14	11	7	9	11	0.787223	0.886528	0.866306	0.840648	0.894921	0.87819	570.251	290.632	290.254	226.682	317.694	177.445	1.96211	0.508993	0.397513	1.28045	1.09311	0.610551	1.79038	-4.98085	-142.058	93.8872	-85.8769	-159.219	169.244	-5.74542	-119.394	100.126	-147.029	97.7498	-11.8484	124.187	82.9586	-4.79609	5.00855	-71.3301	104.54	115.984	-10.4418	-110.713	5.86048	39.4632	8.88771	13.0167	11.6266	6.65181	37.7055	80.122	6.25009	104.855	99.1988	14.478	119.696	77.3054	103.53	118.012	85.7239	142.984	110.861	105.449	11.3925	118.832	16.2089	116.753	100.817	108.489	90.999	107.52	14.5312	23.6409	17.1873	22.0908	17.5991	22.2457	24.2388	19.9039	21.6298	35.3141	14.7763	21.201	16.1403	19.7268	14.791	8.5661	15.3071	10.7595	9.90335	13.2861	11.0038	7.4238	18.2895	7.87483	5.86479	24.1183	12.9255	7.39375	17.1703	9.28524	8.86574	17.5651	9.23878	6.5889	31.1896	13.5238	7.89551	24.2146	9.16075	6.16511	18.3999	10.053	10.0341	20.6159	8.93734	5.08305	35.6835	12.7512	9.50276	28.9971	9.14825	7.82683	19.8019	7.13127	6.06921	-8.61364	-2.08144	1.16213	8.93743	-15.3641	0.089655	0.468475	15.3716	2.23782	-6.30863	1.77765	6.9258	-0.370967	7.87489	-2.3e-08	7.88362	2.56267	0.4475	0.778436	2.71542	10.197	4.09004	-0.399529	10.9939	14.3709	1.9495	0.03895	14.5026	-6.37642	0.0708197	1.15325	6.48026	12.371	0.790459	-0.428226	12.4036	-13.0657	5.50631	1.30441	14.2384	-1.2079	-6.23667	0.769057	6.39895	2.67542	6.22972	6.77992	17.2915	1.01952	-0.911503	17.3455	-16.5258	4.71005	-3.87282	17.6149	-14.3133	-4.16112	4.71014	15.6324	0.77033	-5.76455	-5.06541	7.71245	3.43049	-6.79239	6.24853	9.84627	7.22482	6.52187	9.73308	-3.82768	7.92274	2.89209	9.26203	12.5025	-3.48129	-1.14354	13.0284	17.7296	6.67603	1.34727	18.9927	-7.37186	0.282067	0.640093	7.40497	9.13972	4.08945	-0.118079	10.0136	-17.4605	-0.544906	2.21022	17.6083	0.262902	-8.71839	0.422381	8.73257	5.4395	8.02892	9.69803	18.1106	-1.00197	-1.23615	18.1804	-7.88424	0.137222	0.382755	7.89472	16.2338	0.890317	-1.91389	16.3705	-16.0797	0.561506	0.315667	16.0926	0.809767	-7.84033	1.06716	7.95395	4.48104	5.70756	7.25644	19.7669	1.47568	-0.755615	19.8363	-0.120575	-0.216305	0.828355	0.86458	-9.17995	0.481545	0.926208	9.23911	12.0939	2.87369	0.0439402	12.4307	-14.1977	-2.64264	1.00359	14.4764	2.2753	-6.70088	1.17628	7.17373	1.7074	6.94759	7.15431	15.873	-0.139342	-0.954356	15.9023	2.55948	1.82857	2.51891	1.24992	1.7177	2.18513	2.33461	3.05003	0.938893	3.50627	3.1227	2.49404	2.63297	1.50337	1.50487	1.67215	3.42161	2.74233	2.81316	1.47371	1.87817	3.01717	0.934547	1.9434	1.15171	1.18257	2.70103	2.56039	1.58252	1.89858	1.11561	2.63846	1.2111	-0.120575	-4.71829	0.467871	0.82736	28.1875	12.6167	40.6129	78.5793	48.5007	126.939	24.8738	16.953	41.6039	60.8078	89.8954	150.43	7	-2	14	16	6	5	-6	12	18	8	22.61	63	17.9508	16.4793	9.75002	11.9668	11.8297	9.63384	11.7931	4.19706	12.7499	1.08921	-0.972428	12.8332	2.32301	10.0132	10.2791	18.1576	-1.42008	-0.537705	18.221	1.64371	10.2523	10.3832	18.2584	-1.25717	-0.987416	18.3282	15.7708	2.52314	-2.16571	16.1175	-18.702	2.40643	-4.66258	19.4241	-14.5072	-4.90012	6.57847	16.6657	1.35871	-6.12546	-5.00434	8.02563	3.76771	-5.71955	7.80765	10.386	1.90833	0.250793	0.788513	0.968175	1.06948	0.59642	1.52897	5.29193	4.85078	2.56857	8.95485	9.88821	8.79859	8.52113	7.84829	7.74318	500.674	294.491	181.719	298.078	490.892	345.662	243.612
C52E4.6(gPCR)091203_01	20	30	22	24	35	44	18	18	11	12	12	13	8	0.811495	0.87655	0.838385	0.840968	0.789757	0.85617	247.766	244.986	176.81	149.354	105.321	119.429	1.01135	0.713615	0.602803	1.18383	0.429906	0.487494	0.881869	-0.229929	-105.178	90.8475	-99.6181	156.566	-21.3536	-11.9463	150.791	83.2539	169.518	86.5525	-18.0356	137.908	77.9856	-13.2572	6.89595	-74.947	114.213	77.7662	-8.3223	124.006	0.31329	21.1456	8.90834	17.3843	21.1531	9.87391	12.5208	98.9629	13.8643	108.865	103.854	24.2152	77.9975	85.2801	68.3647	76.9882	113.508	164.788	101.714	98.6486	35.7469	90.6495	9.66336	131.371	98.2712	124.741	89.1835	69.2726	12.011	15.666	19.722	17.9502	18.8936	26.144	23.6572	21.7749	20.749	37.0433	16.8114	20.0498	17.9342	17.1128	12.8736	5.69602	10.1669	8.22721	7.91857	10.0776	9.78753	7.74802	15.0327	9.59324	6.30872	25.7966	12.0215	6.16406	19.1264	10.0323	6.54131	16.1705	8.0726	5.90847	27.9394	9.85591	6.53918	23.4036	8.09644	5.04105	20.7896	10.5492	8.7293	27.6028	11.2881	4.4673	31.5119	10.7765	7.52398	26.9561	7.56017	4.15185	19.5595	8.34917	5.12751	-8.15332	-0.445055	1.14816	8.24579	-14.6045	-0.336884	0.341737	14.6124	3.91838	-6.85492	1.6898	8.0746	2.8755	8.27168	1.42044	8.87169	6.23362	-0.68203	-0.154212	6.27271	11.0894	3.86674	-0.32399	11.7487	15.9978	-0.927959	-0.983132	16.0548	-3.55625	-0.210087	0.418557	3.58695	14.9701	-1.08193	-0.103288	15.0095	-15.6	3.16864	0.73307	15.9354	-2.45343	-3.58456	1.49178	4.5928	3.48853	7.56098	8.32696	17.6638	-0.0767324	-1.06505	17.696	-15.9111	3.563	-3.198	16.6158	-12.9988	-4.96057	5.31582	14.8941	1.04117	-7.86348	-4.86132	9.30327	5.94154	-6.02437	6.97135	10.9633	10.3062	6.87068	12.3864	-4.01392	10.6482	1.67158	11.5017	13.8405	-4.80089	-2.61427	14.8809	19.0004	5.6168	0.1078	19.8135	-6.14922	0.887586	0.90049	6.27787	13.2526	1.89767	-0.324594	13.3917	-17.9772	1.16451	-0.509622	18.0221	1.66632	-9.09197	2.20127	9.5019	3.53697	8.88599	9.56405	16.3039	-3.35934	-0.803536	16.6658	-6.14922	0.887586	0.90049	6.27787	18.05	-1.56348	-0.623943	18.1283	-17.9772	1.16451	-0.509622	18.0221	1.35784	-8.50119	2.11298	8.86446	1.66226	7.83932	8.01362	19.0505	0.332246	-1.19379	19.0908	5.18517	-0.275192	-0.0886797	5.19322	-6.21497	-0.866175	-0.152618	6.27689	12.6003	2.6317	-0.623156	12.8873	-15.8926	-0.546064	-1.57519	15.9798	-0.432812	-6.12184	1.66694	6.35948	3.23207	7.50769	8.17384	16.3953	-0.0529754	-0.52681	16.4038	0.805667	2.13501	2.05106	3.90711	1.11605	2.85401	0.910107	2.18639	2.02048	1.22764	1.25146	2.67739	2.15208	0.56808	0.777854	4.22794	2.65113	2.71252	1.18498	2.61218	0.799908	2.53802	2.96195	2.3503	1.95949	2.18328	2.81151	1.31132	1.97088	2.68361	2.93625	1.1049	0.753286	2.42975	-1.46129	-0.715882	2.47087	26.4502	20.2082	45.5226	63.9477	61.6856	124.62	28.9302	22.1903	49.8611	70.5297	68.4533	137.601	7	-1	11	12	11	0	-1	12	13	6	21.6468	55	20.0274	17.4788	12.5229	12.5229	9.43094	7.17104	24.8805	10.976	13.8725	-0.923263	-0.812566	13.9269	4.40189	9.02684	10.0429	16.4404	-2.78625	-0.692583	16.6892	5.34433	8.82153	10.3141	16.3039	-3.35934	-0.803536	16.6658	16.1085	2.6231	-1.58858	16.3978	-15.7322	2.45072	-3.4434	16.29	-12.7248	-7.50525	3.89921	15.2792	-0.0660537	-2.60759	-8.07999	8.49059	4.78243	-1.78318	7.36692	8.9623	1.22812	2.11473	1.4851	3.03212	1.99611	0.705814	1.76381	2.38684	0.306616	2.53502	9.81796	8.74579	8.28007	6.46828	8.45597	7.69369	241.586	168.975	149.788	206.09	371.334	265.052	179.915
C52E4.6(gPCR)091203_02	20	29	20	25	27	45	18	18	16	11	11	9	7	0.840219	0.860197	0.828947	0.857335	0.811418	0.862603	290.244	166.02	242.273	151.07	239.762	133.278	1.74824	0.834723	0.520494	1.60371	1.44417	0.802781	1.79896	-0.979503	104.002	86.0777	-91.5759	-152.652	-176.955	5.17332	38.0389	85.9482	106.715	78.4336	-3.51695	47.0888	78.0498	11.1309	-4.03979	-109.271	101.42	76.7187	19.9089	33.0945	4.93292	47.2045	14.8454	12.1178	13.5817	6.82933	15.8335	92.3289	6.13855	89.7985	75.4759	15.614	77.1024	97.8429	128.71	128.783	82.6371	166.663	88.4465	74.1169	17.9452	71.2642	14.3463	105.412	60.2785	91.0872	56.8414	85.2498	10.5686	12.8691	20.7729	15.6406	20.0545	34.0196	24.1316	20.3844	20.9054	37.7366	17.0868	20.6164	19.9652	19.0574	16.9476	5.86997	16.6656	9.65911	7.23863	19.0003	7.90559	7.49225	17.7877	8.40542	4.65446	19.9849	10.9797	5.89153	23.1518	8.11702	5.6027	13.2255	6.53679	4.19861	31.6393	11.6141	7.76117	21.6221	10.0672	8.66087	25.4464	8.22176	6.5219	24.1389	6.7685	4.59188	32.839	13.3566	6.58079	26.2409	8.40943	5.75538	18.5018	5.50221	3.89532	-8.62064	-1.18993	1.17958	8.78196	-16.3421	0.604704	0.692629	16.3679	3.2397	-5.92737	1.2615	6.87174	2.53545	9.2243	1.83955	9.74167	3.78646	-0.00107	1.11947	3.94848	9.99878	4.27039	1.06221	10.9243	15.5987	1.4824	-1.38151	15.7298	-5.99886	-0.318372	1.07496	6.10272	10.7483	1.20693	1.3701	10.9023	-16.6236	2.0114	0.601989	16.7557	-1.73483	-4.1986	2.27653	5.08138	1.9975	5.51415	5.8648	15.1667	2.41214	0.10305	15.3577	-17.8399	2.37591	-3.26179	18.2906	-12.8218	-1.92652	7.98903	15.2294	0.0740362	-7.62547	-2.41859	8.00018	6.2665	-5.53058	4.91919	9.69818	7.44055	7.30963	10.4304	-3.62593	9.82846	3.47898	11.0385	14.4347	-2.69233	-1.73613	14.7859	17.5781	6.21179	-0.0552719	18.6435	-7.92131	-0.390023	0.182618	7.93301	6.61046	4.65971	0.24497	8.09142	-18.0217	0.27527	0.178667	18.0247	1.63447	-7.70969	2.26068	8.19887	0.476434	9.76977	9.78138	16.3743	-1.86034	1.55398	16.5527	-7.92131	-0.390023	0.182618	7.93301	16.1608	0.243028	1.59265	16.2409	-17.8344	-0.674026	0.447695	17.8527	1.01784	-7.8998	2.08457	8.23336	0.663413	9.05563	9.0799	18.5851	2.20357	2.5679	18.8906	2.04171	0.410812	0.118052	2.08597	-8.05812	1.04971	-0.268172	8.13063	12.0301	1.13956	1.1337	12.137	-15.7418	-1.2082	0.626596	15.8005	0.924786	-5.39179	1.26323	5.61448	3.04093	8.46476	8.99441	16.4132	1.51815	-1.05332	16.5169	2.28845	3.24541	3.26407	3.34589	2.61822	3.56621	2.71081	2.71318	3.38207	1.30001	2.65472	1.26806	0.713149	1.18564	2.17617	3.83958	2.82287	2.20201	3.01179	2.00978	2.03991	2.55488	3.03615	2.27435	2.9229	3.01118	0.515848	1.55505	3.07234	1.77304	1.65259	1.1745	1.2817	0.305971	-0.0523928	-1.5319	0.912026	25.4596	23.6575	49.0222	67.4712	61.7257	129.101	25.4389	25.68	51.0194	63.5066	67.2549	130.662	5	1	10	9	13	3	1	8	7	11	21.8806	55	20.0593	19.4072	12.1057	12.1057	10.0658	8.27849	-6.90783	-3.22913	12.4468	-0.350061	1.03647	12.4948	0.704443	9.82035	9.84558	16.3743	-1.86034	1.55398	16.5527	1.16149	9.14243	9.21591	16.2581	-1.471	1.7033	16.4131	14.7733	3.33249	-1.4432	15.2131	-17.9113	3.13238	-4.07077	18.6332	-12.052	-6.57733	3.66629	14.211	-0.583608	-0.96111	-9.75455	9.81914	5.45562	-3.26433	7.10278	9.53253	2.2106	1.7238	2.44777	1.40283	2.6917	1.99072	0.882713	2.14346	2.49795	0.906957	9.79056	7.07036	8.65758	7.62527	8.22757	5.53853	388.966	290.296	251.564	199.144	314.361	298.161	83.8754
C52E4.6(gPCR)091203_03	26	35	26	30	22	49	38	17	29	15	13	16	5	0.834893	0.864157	0.803696	0.823407	0.781275	0.855909	255.094	220.264	139.556	101.476	155.86	106.794	1.15813	0.547077	0.397799	1.37526	0.707608	0.484846	1.45945	-4.34428	-129.092	95.3419	-23.1546	107.548	36.4796	1.84575	-79.8204	100.175	-98.3366	115.094	-3.92568	-83.2474	108.704	2.29552	7.12231	-73.7984	113.27	80.1261	39.2239	12.0372	6.24998	54.1654	13.4008	24.8857	18.7043	9.47336	34.7564	58.7811	7.81351	96.5209	91.4916	20.9417	89.0494	65.0734	39.3823	33.0269	78.9349	67.9034	103.534	98.0447	13.8874	87.4119	8.58096	117.364	76.5156	111.926	69.3772	92.089	17.2265	20.0224	22.0031	14.4937	27.4873	22.9796	24.1578	20.8686	20.5378	36.436	15.5426	20.4023	18.8228	16.7346	8.74143	4.60701	14.2078	7.28207	4.49441	15.5468	7.66475	5.28715	16.2209	10.7715	6.12385	17.4516	14.4478	5.75384	22.6957	15.5753	7.32413	10.1617	8.68785	6.52479	24.2585	8.21803	6.87464	21.8713	6.33783	4.61284	24.2395	7.7599	4.81693	25.681	10.6336	3.62399	30.4844	12.8309	6.61557	29.2093	13.9818	6.76642	16.0795	8.31109	8.77862	-7.51515	0.025345	0.0337465	7.51526	-14.388	0.522835	0.69415	14.4142	3.51339	-5.5852	-1.98088	6.88928	1.34943	7.78032	1.4295	8.02482	5.7758	-0.0791556	-0.381281	5.78891	11.7783	3.96514	0.344361	12.4326	16.6106	0.646037	-0.84321	16.6445	-3.72699	-0.947298	-0.773448	3.92251	12.7129	0.983243	0.293712	12.7542	-12.4943	4.2638	0.57116	13.2141	-3.148	-4.58235	-0.747197	5.60947	3.43499	8.60363	9.264	19.2023	-0.544678	-0.768336	19.2254	-15.6503	2.09806	-5.1205	16.5998	-11.9128	-3.61776	6.08674	13.8583	0.301844	-5.35802	-8.02517	9.65416	6.36819	-5.9841	4.97914	10.0576	9.59978	7.5276	12.1992	-8.40912	8.90204	3.48171	12.7311	14.9418	-3.96725	-3.56005	15.8641	18.4007	5.00746	1.74541	19.1496	-5.77588	-2.47665	-1.45897	6.4516	10.5463	2.84703	-0.685481	10.9453	-16.8595	1.56376	-0.978915	16.9601	2.32905	-8.06347	-2.70004	8.8167	1.76283	9.16469	9.33269	17.6686	0.214145	0.566905	17.679	-5.77588	-2.47665	-1.45897	6.4516	18.3406	-1.07138	-1.60158	18.4415	-15.2241	-0.340611	-1.35239	15.2878	1.77997	-6.18458	-1.62958	6.63874	2.69549	9.60235	9.9735	19.5882	-0.539946	0.964405	19.6194	-0.0834404	-0.746166	-0.827571	1.11741	-6.67751	0.0852325	-0.500976	6.69682	12.5085	1.41175	-1.39168	12.6646	-13.8129	-0.606451	-1.64578	13.9238	2.52772	-4.76559	-2.86838	6.10965	3.90928	6.07948	7.2279	16.8715	0.880733	-0.469114	16.901	1.89862	1.24978	1.57652	3.89049	1.9531	3.00281	2.52117	0.360315	3.48122	1.24117	0.79496	6.11393	1.64574	1.59114	3.39937	2.41539	1.88849	3.13018	1.91221	1.63878	3.33879	2.65651	2.06496	2.56468	1.0361	2.11918	3.03765	0.664062	3.39648	2.00013	3.45192	2.06688	0.59147	-0.962712	-1.25512	-1.23148	1.11741	18.5741	29.9142	47.8268	74.7042	69.9886	143.853	17.5731	30.6713	47.6006	57.469	62.4108	119.414	6	1	14	13	15	18	-1	15	16	4	22.0864	60	17.6627	19.4769	12.7405	12.269	10.102	7.16837	-12.835	-5.47104	13.73	-1.80152	0.56966	13.8594	1.58607	10.0142	10.139	18.2384	-0.608167	0.998923	18.2759	1.58928	9.23126	9.36707	18.0985	-0.379798	0.874947	18.1236	16.1685	1.43926	-1.8429	16.3367	-17.0844	3.42901	-5.96436	18.4176	-10.8278	-7.31312	4.85708	13.9397	-0.0393599	0.188221	-10.2268	10.2286	5.30652	-4.18213	7.81034	10.3272	2.11838	0.872362	2.14274	0.979865	2.15462	1.03484	1.78514	0.57433	3.64614	0.773395	9.55041	7.0504	6.56091	6.3963	9.53932	8.79173	145.556	133.02	141.664	194.772	257.988	376.946	134.276
C52E4.6(gPCR)130801-01	19	25	26	28	31	48	24	18	18	8	14	14	5	0.856471	0.880597	0.802014	0.859321	0.878969	0.908109	579.439	364.229	334.82	255.166	236.371	181.218	1.59087	0.577835	0.440368	1.31216	0.648964	0.49754	1.30435	-4.77866	174.866	89.5697	-117.372	120.611	-17.031	-2.72978	127.725	86.473	100.981	83.123	-1.34053	4.28282	89.7231	3.69196	-5.9188	-140.111	94.9522	79.9879	-13.7677	144.227	5.03011	48.5392	7.77982	7.19783	0.819592	13.5246	17.6302	101.934	3.7099	91.472	85.9152	5.47473	85.0141	100.347	39.3781	35.7395	105.873	135.206	88.158	82.8026	9.02959	83.7668	8.29108	96.9235	97.0158	91.282	102.625	84.8782	9.55251	15.0682	19.3962	14.7022	14.6214	27.3412	21.555	20.1044	20.7542	36.8401	17.0686	21.3437	20.0092	14.8452	19.4399	13.8652	17.5244	11.3136	7.92653	14.3509	9.86551	9.5067	17.2705	8.79325	7.1581	22.3277	14.7484	8.08953	21.9232	10.6935	8.99934	15.2086	9.44231	5.67391	30.3912	12.2183	8.27855	21.5114	12.9509	11.1599	20.8083	8.20931	6.23324	32.4321	11.5162	6.92758	32.3977	12.117	8.07674	30.0968	12.6933	6.26599	20.9431	6.25893	4.54833	-8.23799	-0.721865	1.05364	8.33641	-17.4357	0.938476	0.750797	17.4771	2.3161	-6.11159	-0.531796	6.55734	-0.51556	8.32323	2.15034	8.61196	1.90984	1.0653	1.24161	2.51475	10.5914	4.23123	0.250883	11.4081	14.165	-1.21082	-1.61348	14.3079	-3.07483	0.877231	1.60956	3.57978	13.9402	0.232929	0.664322	13.958	-14.8871	3.4852	1.54263	15.3672	-2.3148	-4.82582	1.49221	5.5564	3.01993	7.19472	7.80282	15.7046	1.8028	-0.0608395	15.8079	-18.7509	3.40232	-3.88831	19.4497	-15.9131	-1.489	6.15586	17.1271	-1.15926	-6.86967	-4.77299	8.44498	5.51469	-5.70231	4.83343	9.28925	6.9393	7.80922	10.4469	-6.26635	9.08083	5.18903	12.1924	12.5969	-3.68363	-2.11416	13.2936	17.0821	5.68529	0.277401	18.0055	-5.23249	-0.134969	1.0335	5.33529	5.67728	5.79582	0.0209316	8.11317	-17.3607	2.51891	0.205405	17.5437	-0.776385	-6.95416	0.763721	7.03892	1.78704	9.98801	10.1466	17.2525	-3.05333	0.74808	17.5366	-5.23249	-0.134969	1.0335	5.33529	16.1981	1.65848	-0.424918	16.2883	-16.6485	1.22352	0.579331	16.7034	-0.264238	-7.3125	-0.0849403	7.31777	2.35146	9.55425	9.83936	19.0978	0.0103389	1.83779	19.186	0.667338	0.168218	0.504875	0.853543	-6.95768	0.908303	0.592107	7.04166	12.5474	1.0199	0.3018	12.5924	-17.4465	-0.281892	0.154724	17.4495	-0.85063	-6.85634	0.264826	6.91398	1.85468	8.21047	8.41734	15.1316	0.540149	-2.02555	15.2761	1.50839	0.358378	1.61295	2.99529	1.31192	3.06922	3.67243	4.64643	2.98137	1.78226	3.07684	4.2731	2.32927	1.54401	1.09675	4.85995	2.15517	3.48959	1.75309	1.85252	1.12325	2.37536	1.54917	2.92426	1.32567	2.3824	1.82843	0.79681	3.07934	3.47601	3.17366	2.24118	2.20787	-0.249284	-0.493542	0.232386	0.519608	25.8924	25.8687	51.1685	71.2981	60.577	131.259	22.8491	27.8833	50.1594	57.5334	69.2637	126.248	6	-1	11	12	11	6	5	17	12	2	19.6584	60	18.9622	18.8108	12.4074	12.4074	8.7091	7.17858	-16.7563	-8.01104	12.3864	1.37923	0.267732	12.4658	1.54697	9.71786	9.84022	17.3091	-2.71744	0.877777	17.5431	1.80678	9.84676	10.0112	17.4044	-2.99815	0.491441	17.6676	15.3161	1.44359	-2.3779	15.5667	-20.3779	2.0561	-4.216	20.9108	-13.8602	-4.38629	5.74005	15.6299	-1.47105	-5.16158	-8.86695	10.3648	3.51185	-1.1641	8.74901	9.49913	2.27452	0.883505	1.55312	0.652889	1.39316	1.41202	3.21354	4.86158	2.98611	4.02236	5.00177	12.0729	7.98707	7.25715	8.14553	5.72003	412.411	324.841	272.834	336.84	452.988	395.09	205.872
C52E4.6(gPCR)130801_02	31	33	25	23	31	47	19	19	15	13	20	11	5	0.866707	0.877091	0.828924	0.812111	0.843448	0.867807	391.912	473.993	350.849	268.348	276.839	143.406	0.82683	0.895225	0.684716	1.30744	0.584057	0.302549	1.93045	1.35585	66.4566	86.8907	-78.2863	110.598	4.45583	-1.3919	126.381	88.1111	-30.8588	93.446	5.75474	-95.7972	103.704	-1.41816	4.69099	-57.2727	97.2763	85.7493	-3.55881	129.922	4.20653	51.0917	7.98223	7.44987	14.7753	11.7951	9.15724	83.3988	3.00414	81.2364	88.6781	10.8822	84.6058	83.5709	17.1589	8.84687	94.2663	113.681	82.2884	89.2133	10.9724	87.2653	12.4761	91.7919	96.523	99.5318	107.315	80.6942	15.9531	14.6967	13.6318	13.9151	21.0428	22.6086	21.4841	19.8013	20.7573	36.5707	15.3398	20.9828	18.8158	19.5405	12.7144	8.00721	17.3606	10.5687	8.40471	17.5867	10.0236	7.70153	18.4091	12.9712	6.09512	20.2964	11.8892	8.98922	19.9482	12.2445	6.22371	11.1003	6.53666	7.1032	30.542	11.672	8.9712	23.9237	10.0419	8.78387	30.1342	12.2358	8.02536	22.0068	16.1393	4.41962	31.5763	14.1172	10.1572	29.7562	7.83912	9.73404	18.5552	7.81993	6.66372	-8.90338	-2.29572	1.48057	9.31303	-16.8668	-0.578785	1.51303	16.9444	1.38965	-4.47733	-0.486295	4.71318	0.57269	8.64919	0.751658	8.70066	3.11523	-0.520466	-0.441364	3.1891	10.1843	4.19564	0.0282579	11.0147	14.9399	0.669055	-1.30438	15.0117	-5.74049	-0.180774	0.286831	5.75049	10.8366	-0.658397	-0.143527	10.8575	-15.966	1.90429	2.1361	16.2204	-2.23933	-6.12527	1.23777	6.63819	2.33186	7.17702	7.54634	16.4606	1.47597	-0.199049	16.5278	-19.6299	3.3621	-2.84996	20.1186	-14.2834	-4.41974	5.37193	15.8873	-1.93775	-5.92497	-8.22373	10.3194	4.14479	-4.21973	8.8209	10.6204	6.03988	7.51532	9.64159	-4.89121	8.26033	2.71308	9.97586	13.3341	-4.78662	-1.83191	14.2852	16.5661	7.19195	-0.0856591	18.0601	-4.66901	2.10301	-0.0551158	5.12107	5.85464	5.18633	-0.687471	7.85159	-17.7004	0.948629	-0.15546	17.7265	0.0922039	-7.7356	0.159692	7.7378	2.5607	9.05676	9.41181	17.1323	-3.59404	-1.41478	17.5623	-5.56	2.038	0.288106	5.92875	15.8066	-0.808881	2.1985	15.9792	-17.8341	0.681741	-0.958494	17.8728	0.41478	-7.70817	0.154339	7.72086	1.61391	7.5839	7.75372	18.802	1.24126	-0.81076	18.8604	0.857621	-0.248013	-0.613214	1.08308	-8.00639	0.48086	-0.0954333	8.02138	10.9419	2.87774	-0.628178	11.3314	-16.9464	-1.44778	-0.82626	17.0282	-0.698474	-6.85745	-1.57721	7.07107	1.95114	7.78229	8.02315	14.6677	0.00648142	-1.43192	14.7374	1.91619	3.3437	3.04373	2.36902	1.93241	2.43112	4.38734	2.88961	4.92149	4.02477	3.98119	3.09684	2.43978	2.4831	2.13967	4.74506	2.33546	2.59713	1.34775	2.77384	1.78661	3.51638	2.97634	2.26649	2.00533	1.87344	1.9934	1.28323	2.65837	3.18998	3.59215	2.1646	2.4034	0.772706	-0.411765	-1.79514	1.08308	25.7199	18.815	44.1731	69.7924	59.5708	129.04	25.2404	21.3035	46.1571	66.0344	74.2721	139.882	7	-1	10	11	12	3	6	8	2	6	19.3945	63	18.9379	18.191	9.29873	11.179	10.311	8.53212	14.4274	5.96232	11.514	-0.513204	0.908214	11.5612	1.77473	9.42324	9.58891	16.9019	-3.39449	-1.4502	17.3003	1.67481	9.55986	9.70546	17.1187	-3.59367	-1.50103	17.5561	15.4503	0.709386	-1.89651	15.5824	-19.0244	0.885412	-5.23028	19.7501	-13.3313	-6.56387	4.49347	15.5241	-1.98729	-3.968	-9.14581	10.1656	2.75615	-3.69208	8.42687	9.60416	2.98358	0.74684	1.83504	0.784375	1.97937	1.93185	2.67242	3.08528	2.51224	3.22846	8.89212	7.72835	8.24321	7.68784	8.39941	6.83729	427.501	346.178	324.263	374.373	441.815	316.004	120.861
C53A5.3(gPCR)091208_01	17	29	19	21	20	43	21	18	23	6	12	16	7	0.835274	0.859338	0.81084	0.814165	0.799168	0.872875	410.168	215.215	207.614	123.93	234.961	112.742	1.90585	0.506168	0.302143	1.67526	1.09175	0.523856	2.08406	0.264543	87.2669	84.4756	-64.9846	-107.455	171.653	-6.1153	-138.513	95.4124	-108.426	101.484	-3.87228	-92.2844	101.642	-0.470888	0.0835067	-88.847	94.1419	89.4065	-10.1735	176.696	6.42497	89.215	4.46517	11.4975	12.5193	13.5129	16.6913	87.3833	12.6303	88.4332	85.1041	9.66795	90.1336	75.0881	150.923	150.05	78.1086	97.1283	97.8259	94.4981	6.30076	94.458	3.33674	97.8702	111.648	94.5346	111.818	88.6043	10.7832	12.1991	15.4684	12.0585	17.1719	23.7182	22.0633	20.3745	20.1121	36.9496	15.4175	19.8849	19.2848	16.2217	12.1	12.1861	15.6261	9.94806	5.66076	16.0025	8.8866	7.73923	15.6476	10.44	7.9459	20.6856	12.0867	6.76599	20.2298	11.8316	6.0848	12.1865	8.41846	4.53481	27.2447	8.68795	8.30708	18.9848	9.46079	5.78006	24.4559	8.80921	5.99791	26.8894	8.53998	4.33462	31.7985	13.0084	8.05543	32.9966	9.99655	6.72955	18.0548	5.05496	3.77307	-8.46277	-2.19317	-0.212055	8.74491	-15.2888	-0.264896	-0.887244	15.3168	3.09692	-5.25201	-0.506055	6.11805	2.16397	8.50948	0.936134	8.83008	6.03139	-0.0538135	-1.32818	6.17614	9.31648	5.20226	-0.820086	10.702	14.7679	0.56449	-0.865776	14.804	-4.14843	0.627939	-2.00573	4.65045	13.6889	-0.77022	-1.11867	13.7561	-16.6774	2.49122	1.09106	16.8977	-1.92767	-6.38273	-1.55857	6.84721	0.64432	7.81205	7.83858	16.3966	2.87287	-0.0130279	16.6464	-15.9905	1.04185	-4.84483	16.7408	-15.2745	-2.11693	5.29299	16.3036	1.14631	-3.96396	-7.16151	8.26524	4.90773	-5.63746	3.58216	8.28846	10.399	7.08685	12.5842	-5.02866	9.89267	2.08093	11.2908	12.847	-2.34969	-2.68824	13.3339	17.6418	4.03408	0.717353	18.1114	-6.46892	0.468122	-1.57701	6.67481	7.56479	5.65462	-0.279094	9.44874	-17.7724	-1.0075	-0.107639	17.8013	1.53025	-7.02432	-1.69794	7.38686	0.240454	8.94347	8.9467	16.8946	0.420793	-0.77579	16.9176	-6.46892	0.468122	-1.57701	6.67481	15.5777	-0.336957	-1.87468	15.6937	-17.2407	-0.780045	0.132333	17.2588	1.05131	-6.51611	-1.62521	6.79752	0.440932	8.80329	8.81433	18.5117	0.97584	-0.880785	18.5583	2.42026	0.0167427	-1.41731	2.80476	-6.98623	0.737606	-1.52554	7.18879	12.6034	1.01628	-0.399684	12.6506	-15.8348	-0.781736	0.00050691	15.8541	1.49625	-4.84803	-2.32219	5.57985	1.40159	8.2396	8.35796	15.1732	0.803229	-1.46059	15.2645	2.46288	2.21476	3.20761	2.85016	3.67151	2.41453	2.94872	3.88416	3.06708	3.13438	1.11164	3.0716	2.02838	2.09806	2.00805	3.06927	3.41412	2.35716	3.37403	2.16361	1.9977	3.65022	2.6055	2.77387	3.14051	2.17945	1.82544	1.72298	3.24469	1.83988	2.97797	2.68606	1.94715	1.7246	-3.3298	-3.09039	2.25046	20.5038	25.6714	46.0531	69.9211	68.9439	138.726	20.7703	26.2306	46.8764	64.0259	64.1797	128.098	5	0	11	11	12	10	6	21	15	3	21.1831	55	19.1736	19.418	12.7824	12.7824	8.72951	7.03695	-8.16116	-3.46143	12.2661	0.385021	-1.4624	12.359	0.240454	8.94347	8.9467	17.0128	0.182704	-0.895874	17.0374	0.240454	8.94347	8.9467	17.0128	0.182704	-0.895874	17.0374	13.5545	3.09219	-2.30574	14.0926	-17.0963	1.32733	-6.48679	18.3337	-11.4699	-5.18543	5.57453	13.7667	0.753741	-1.88245	-8.6324	8.86736	4.35006	-2.27558	6.32006	8.00278	2.31556	2.34387	2.40782	2.33353	2.38708	2.88448	2.51259	2.84495	1.47689	2.43256	10.2251	7.69381	9.54411	7.87664	9.16784	7.48504	350.643	219.076	251.409	228.776	414.804	305.143	113.993
C53A5.3(gPCR)091208_02	23	30	22	25	31	47	16	17	12	10	2	8	-1000	0.8454	0.856638	0.82229	0.811863	0.849076	0.786645	415.461	167.513	220.631	132.224	134.017	124.4	2.48016	0.531051	0.318259	1.66861	0.800039	0.742628	1.07731	0.617419	73.7879	87.8774	88.812	39.5152	1.44033	-9.61951	127.379	77.4917	94.184	84.4776	-0.405237	-1000	-1000	-1000	-12.056	-117.27	112.506	78.3818	4.37556	69.5867	3.06888	121.216	14.0164	5.86994	-1000	11.2164	2.26403	87.2572	14.3945	88.2313	-1000	27.1646	77.6454	88.543	44.9803	-1000	111.946	36.4668	79.0363	-1000	34.4783	87.1372	-1000	113.503	80.388	-1000	-1000	92.0132	16.385	13.05	20.0149	16.2127	19.0682	28.3895	24.7923	20.7815	20.8025	36.5186	18.1078	20.9745	19.7864	17.124	10.4043	8.30622	12.8161	10.9955	7.53904	-1000	-1000	-1000	17.2495	9.54373	5.67161	19.1123	10.4389	6.27131	17.1384	10.3979	6.15099	11.675	7.93092	5.15996	30.2889	11.4845	7.83999	19.3827	16.0941	10.288	16.0445	6.66574	6.42285	23.4662	7.88859	6.42845	32.2952	15.4136	7.10555	26.216	10.7835	6.88638	-1000	-1000	-1000	-9.78008	-1.82543	0.684365	9.97249	-16.5389	3.01879	-1.17945	16.8535	-1.24453	-6.13926	1.14457	6.36785	2.34751	9.14586	2.05326	9.66299	3.37149	0.031499	-0.0588195	3.37216	9.30195	3.83459	-0.583204	10.0782	-1000	-1000	-1000	-1000	-5.6138	-1.06124	0.324284	5.72242	11.7326	0.441721	-0.403784	11.7479	-16.8999	2.76342	-0.774386	17.1418	-3.77515	-5.46537	2.16866	6.9875	2.36314	6.96186	7.352	15.3133	2.13646	-0.527329	15.4706	-17.1038	4.89087	-4.85316	18.4395	-14.7991	-0.667418	6.15232	16.0409	-0.634851	-7.26065	-6.44299	9.72791	-2.23776	-5.79064	6.0158	8.64459	6.67358	8.14395	10.529	-3.61951	10.078	3.99885	11.4306	13.3166	-4.87007	-1.26401	14.2354	-1000	-1000	-1000	-1000	-9.80416	-1.15892	1.75065	10.0264	6.65277	5.48736	-0.284703	8.62853	-18.4411	0.913045	-1.70373	18.5421	0.136606	-8.0793	1.83446	8.28607	-0.447193	10.2482	10.258	15.5622	-1.64788	-1.03654	15.6835	-9.80416	-1.15892	1.75065	10.0264	14.9482	0.220612	1.47889	15.0228	-18.7253	0.747981	-1.63362	18.8113	0.0283635	-8.00563	2.47632	8.37992	-0.131225	9.93133	9.9322	18.0228	2.16434	-0.519214	18.1597	2.12096	0.327003	-0.289984	2.16552	-7.85614	-0.0913754	0.54651	7.87566	11.1196	-0.955671	-1.50617	11.2618	-17.5712	-0.207641	-1.16935	17.6113	-1.09055	-5.75982	1.44542	6.03772	3.26851	7.48093	8.16379	15.3275	1.13598	-0.825717	15.3917	2.27641	2.35693	3.68602	4.23121	1.88217	3.48624	3.30221	4.13902	3.08266	8.98907	3.34412	1.34132	2.68743	-1000	4.43153	3.90761	3.62658	3.01351	3.93465	2.4603	4.29582	3.59223	4.07899	3.27519	3.70279	2.57809	0.759285	1.24093	5.76136	3.90481	3.4609	1.09314	1.78847	1.20665	-0.642746	-4.89503	1.20753	28.6393	24.1972	51.2008	63.55	60.3719	122.399	28.9615	25.5732	52.8323	65.2492	66.7958	130.23	6	-1000	10	-1000	12	1	-8	8	16	18	22.2387	55	20.2955	18.5792	11.2025	11.2025	10.1122	7.96844	27.6913	13.7329	11.9642	-0.454476	0.950368	12.0105	0.504328	10.2401	10.2525	15.6568	-1.10044	-1.05923	15.7311	-1000	-1000	-1000	-1000	-1000	-1000	-1000	15.3277	2.3862	-0.910615	15.539	-17.5176	3.24189	-6.17585	18.8552	-12.3704	-4.66834	5.99586	14.5179	0.627316	-4.31511	-8.21265	9.29846	3.91296	0.000543791	8.55685	9.40909	2.59057	1.97658	2.363	-1000	-1000	1.65303	1.92951	3.81717	1.98301	4.72348	9.0596	8.37826	8.59517	7.17889	7.6502	6.25126	252.934	231.209	-1000	213.164	283.045	194.219	95.3837
C53A5.3(gPCR)091208_03	23	31	27	25	33	51	19	16	13	11	16	12	3	0.82425	0.872017	0.838035	0.854954	0.830055	0.838099	338.127	204.167	149.799	157.612	142.579	116.111	1.65613	0.443024	0.466132	0.950427	0.698348	0.568707	1.22796	2.92651	-5.90137	90.3028	-54.8267	-108.086	167.039	-6.12905	147.652	86.1093	-72.628	98.5181	2.68268	-97.9443	97.6834	-1.07855	4.8942	-77.8005	111.607	55.7933	7.35625	79.2466	2.91432	87.728	6.01631	8.98455	9.35405	6.88472	24.8304	78.296	9.96391	88.0825	91.7583	21.3194	53.1522	79.5331	149.614	152.077	59.0103	103.209	82.6267	86.4119	27.6023	61.6989	3.81498	109.358	89.4797	113.055	90.8687	57.0179	15.3802	16.7935	19.2964	20.7534	21.9883	27.5855	25.1235	23.3879	20.6803	37.6977	13.8485	19.1769	15.9554	17.561	14.8321	8.78246	15.3159	8.93717	5.21583	17.1677	8.60929	4.75527	16.3385	9.98619	6.57644	21.2666	12.8775	5.95749	17.4246	9.77514	5.00764	8.85056	5.7743	5.56379	30.1564	9.01603	7.42457	20.5261	7.8811	4.88932	22.7991	8.76718	4.56969	20.3799	8.6491	2.64407	30.6664	14.8815	8.51164	19.6486	7.3203	4.09913	12.7757	4.96459	3.39695	-9.41683	-0.762975	-0.69268	9.47305	-16.2823	0.07601	-0.289785	16.285	1.58698	-5.71169	-1.94125	6.23782	1.97467	5.48198	0.733195	5.87273	3.61021	0.716514	-1.7389	4.07072	8.72311	3.30399	-0.0381409	9.32793	13.6213	0.332805	-3.03889	13.9602	-4.48714	-0.803804	-0.98161	4.66306	11.5805	1.77951	-2.06531	11.8971	-15.2997	3.08934	0.713161	15.6248	-3.27907	-3.95758	-2.49639	5.71373	2.42	3.57461	4.31674	13.9373	2.54042	-0.45528	14.1742	-18.2395	2.43315	-5.92842	19.3325	-13.6277	-2.49353	3.08659	14.1936	-1.18985	-5.65734	-8.34844	10.1547	3.5928	-6.90035	3.76014	8.6407	5.75721	5.55806	8.00234	-4.6195	6.99653	1.82903	8.58117	12.3187	-3.74019	-3.67312	13.3877	13.8504	2.39151	-1.23233	14.1093	-8.85894	-2.9252	0.676042	9.35386	5.705	3.46032	0.31187	6.67968	-20.4006	2.3901	-1.07897	20.5685	0.892153	-8.19859	-1.38398	8.36231	2.34046	6.8739	7.26142	15.371	-1.12744	-0.383184	15.4171	-8.85894	-2.9252	0.676042	9.35386	16.0747	-0.100819	-0.560362	16.0848	-19.8204	0.761459	-1.13611	19.8675	0.493271	-7.93925	-2.05556	8.21586	0.274999	5.51087	5.51773	17.0693	1.93343	0.760651	17.1953	0.404368	-0.0955878	-0.858078	0.953388	-7.52954	0.164426	-0.941417	7.58995	10.4458	2.73837	0.496612	10.8102	-17.6741	0.563634	-0.888586	17.7054	-1.79756	-5.72632	-1.40941	6.1651	3.67715	5.67384	6.7612	13.7969	0.237366	-2.59386	14.0406	1.99949	3.72183	1.7498	5.12821	3.78142	4.83827	4.35319	3.62116	4.5068	4.12773	4.85103	4.02147	2.92379	6.12445	4.46307	4.95083	5.19674	2.59767	3.25755	2.40518	4.32065	2.53585	4.88471	3.44951	3.30323	3.34956	2.45761	1.3233	2.80703	4.1057	4.36606	2.48513	3.63935	0.0492511	-1.33592	-0.89961	0.67846	24.6518	13.9694	38.5873	72.2996	56.9417	129.214	26.1347	17.7395	43.8334	69.1132	79.2248	148.291	7	1	13	12	14	4	6	14	8	5	21.0685	57	19.9541	15.9508	11.6087	11.6087	9.51128	7.03309	-10.4294	-3.26353	11.5236	-0.335378	-1.65202	11.6462	2.52304	7.4218	7.83893	15.7161	-1.15242	-0.624256	15.7707	3.02042	7.29666	7.8971	15.371	-1.12744	-0.383184	15.4171	14.4265	1.80303	-2.04513	14.6819	-17.3754	3.21706	-4.65706	18.2741	-10.9265	-7.82796	2.666	13.703	-0.920076	1.24993	-9.59102	9.71579	4.23526	-5.71508	6.38959	9.56172	3.0674	2.3655	2.21883	2.47981	2.56004	2.01818	0.64996	1.99462	4.25082	2.26165	8.27357	8.04751	7.17109	7.15062	6.31595	5.27238	378.434	204.441	190.514	243.705	449.359	208.637	54.7508
C53A5.3(gPCR)130910_01	23	28	20	19	28	47	20	18	15	11	19	8	5	0.849295	0.852587	0.848058	0.810154	0.884245	0.840094	275.33	185.021	187.191	137.866	192.246	80.3874	1.4881	0.679878	0.500731	1.35777	1.03905	0.434476	2.39149	-0.322593	93.6191	84.913	-175.247	-90.577	-173.094	-5.16219	-125.42	97.2395	78.9881	86.9029	0.603243	92.9043	84.1288	-0.298905	-9.75814	-106.863	119.569	79.9691	9.223	47.4483	5.99763	108.684	6.51708	3.77816	7.60639	14.0504	5.07564	101.989	13.2115	84.3357	85.2702	35.477	79.6384	89.6168	173.214	171.068	67.5097	100.786	96.8782	97.9965	22.4234	86.3692	2.91657	119.094	77.761	120.336	75.1891	94.1836	17.62	14.6555	16.6734	14.4734	18.6537	25.5124	22.6181	20.6989	18.6397	34.6686	14.0496	18.1299	19.3749	17.4485	11.9885	7.05488	15.9195	11.091	8.28556	16.6539	10.3146	8.46505	15.3528	6.93235	7.07786	17.3921	11.9076	7.44239	18.4858	10.0769	6.78551	11.7072	6.13121	4.76316	28.1899	11.3638	7.09947	22.0943	8.97051	7.68647	25.3636	8.72167	8.85971	24.9383	7.92767	5.35514	32.3668	12.3744	5.8501	28.1989	10.4682	5.20517	16.6515	5.58652	4.5977	-8.75475	-0.023155	1.68741	8.91592	-15.2825	1.31509	1.53494	15.4156	2.82978	-5.31318	1.72561	6.26221	2.52833	9.02923	2.06064	9.60029	3.53532	2.0786	-0.110015	4.10258	8.40706	3.5585	-0.470234	9.14126	14.1795	1.94274	-0.310405	14.3154	-5.18645	2.71594	0.782266	5.90657	14.3524	0.997612	-0.830886	14.411	-16.2122	2.87783	-2.20413	16.6125	-1.3431	-3.76523	4.4422	5.97612	0.236572	5.38346	5.38866	15.7683	2.06711	-1.36349	15.9616	-17.1286	3.44299	-3.51378	17.821	-13.309	-0.714226	7.05902	15.0821	-0.559208	-8.66288	-5.24075	10.1402	7.3462	-4.3089	7.13331	11.1093	6.79055	8.15459	10.6117	-3.96273	9.25591	5.37553	11.4137	11.1519	-2.0568	-2.74708	11.668	16.6446	6.05228	1.1739	17.7497	-7.82904	3.80872	0.536912	8.72287	4.12834	5.03772	-0.0399509	6.51333	-17.5918	0.633016	-1.74835	17.6898	1.67676	-6.17698	1.44209	6.56096	-1.11032	10.0667	10.1277	15.1899	0.844663	-1.18792	15.2597	-7.15637	1.7023	1.0921	7.43668	15.3471	0.40394	-0.775222	15.372	-16.7459	-0.187877	-1.63911	16.827	1.61443	-5.96862	1.73534	6.42201	-0.372696	7.8311	7.83996	17.8389	1.83463	-0.330781	17.936	2.25692	1.73027	0.25914	2.85564	-8.0027	2.85718	0.734193	8.52911	9.47514	4.0751	1.85928	10.4805	-15.0709	-2.15848	-0.108048	15.2251	2.60641	-6.26215	3.7681	7.75928	1.78482	8.24931	8.44018	14.5821	0.551335	-0.987461	14.6259	2.5665	1.6046	3.9649	4.93553	4.23082	3.33336	2.03523	3.29545	3.53596	1.80035	3.23016	2.44721	3.73595	2.10745	3.9209	6.32908	3.06768	1.91114	4.57703	3.60191	1.94195	3.15442	2.73477	1.93506	3.94095	2.61109	1.40873	2.91324	3.63095	1.70816	3.45113	2.31176	2.38306	1.5822	-0.135901	-0.015375	2.48531	22.1041	22.8918	43.4279	63.5926	71.9167	133.955	23.9409	21.7969	44.1444	72.9795	63.9388	135.311	7	-2	12	14	15	4	6	9	3	12	21.2084	58	20.2947	19.0552	12.9248	12.9248	8.73546	5.45336	29.5841	12.2137	11.818	0.459201	0.591264	11.8417	0.0309487	10.2103	10.2103	16.0595	0.934708	0.0919422	16.0869	-1.09575	10.2768	10.3351	16.1009	1.47167	-0.83612	16.1896	12.8354	2.22238	-2.75319	13.3141	-17.3088	3.2211	-3.09283	17.8756	-9.42989	-7.4376	4.99657	13.0079	-1.1685	-1.10707	-9.32326	9.46119	3.54852	-0.399805	9.49953	10.1485	2.54677	2.43431	3.4895	3.58595	3.90377	3.56088	1.38878	1.11382	2.24246	4.91382	8.7904	10.8949	8.86026	8.74783	8.3669	7.55105	270.224	358.808	284.689	186.302	288.807	187.176	95.1099
C53A5.3(gPCR)130910_02	22	33	21	20	29	48	16	17	12	9	16	15	3	0.867476	0.858748	0.831105	0.832668	0.864166	0.860365	237.188	206.343	181.275	284.528	149.938	142.305	1.14949	0.764265	1.19959	0.637106	0.726644	0.689655	1.05363	-3.82751	145.777	87.3945	-29.8778	-96.6746	168.487	-14.6144	-132.979	105.633	97.1073	70.2589	-2.562	84.8208	79.7382	0.940133	-8.99045	-108.866	114.845	64.9943	9.92461	69.4375	5.23896	98.8193	14.7767	20.0956	10.9248	10.1289	16.3103	80.7297	20.7144	91.2487	87.2005	27.6341	68.6818	62.135	164.21	167.134	53.1889	99.8835	111.547	106.586	10.8033	82.4715	10.0473	118.48	64.4197	114.834	71.3212	79.4747	13.7735	14.7809	22.8701	14.5021	21.5149	24.8971	22.6356	25.4662	20.2622	36.6998	14.6715	17.2924	18.2857	19.953	16.0184	7.06969	15.9796	13.5224	6.2887	17.0232	8.48338	9.01884	14.5932	6.93261	5.87573	19.4805	10.0461	6.25916	18.364	9.45747	5.23051	10.4591	5.82306	4.70107	34.1055	10.0574	8.76631	24.1319	9.81257	8.16427	26.4971	11.5675	5.71421	27.7633	7.26755	2.62222	31.5214	11.8739	6.5525	25.585	9.33563	6.67962	13.4572	6.12551	4.49846	-10.0332	-0.79623	1.04765	10.1191	-15.7536	0.184705	1.9811	15.8788	3.19428	-5.53444	1.37886	6.53718	1.6916	6.2493	3.43955	7.33115	5.02632	0.282888	0.576413	5.06716	9.7541	2.37748	-0.343	10.0455	13.4939	-0.351459	-2.2704	13.6881	-4.01444	-0.907345	1.58376	4.40991	12.046	0.949964	0.369911	12.0891	-17.0386	3.90643	-1.71831	17.5649	-2.54019	-5.77871	3.36046	7.15114	2.1883	4.44436	4.95389	15.8848	0.270854	-1.82957	15.9921	-16.5953	2.65031	-3.34473	17.1352	-14.9671	-1.9915	7.64345	16.9234	-0.892281	-7.10397	-4.20325	8.3024	6.89688	-4.31461	8.10624	11.4845	8.70174	6.90134	11.1062	-5.97152	6.69233	6.34622	10.9873	12.229	-2.60063	-2.85615	12.8246	17.3233	5.82177	0.14028	18.2759	-6.01874	-1.0244	1.18171	6.21861	8.53715	3.01724	0.101571	9.05522	-18.2299	1.38225	-0.872136	18.303	3.8883	-8.78599	-0.467705	9.61932	1.6458	8.72945	8.88324	15.686	-1.81875	0.314717	15.7942	-6.01874	-1.0244	1.18171	6.21861	16.6147	-0.711858	1.22992	16.6754	-18.2299	1.38225	-0.872136	18.303	3.00939	-7.94442	0.647478	8.51995	1.25054	6.60686	6.72417	18.4017	0.136512	0.986373	18.4286	3.74861	0.414749	0.887646	3.87453	-8.08401	0.14055	1.78546	8.28003	10.5817	4.25656	0.33611	11.4107	-16.8725	-0.439574	1.50614	16.9453	1.0042	-6.27257	2.83782	6.9575	2.01236	6.91767	7.20443	15.2747	1.69919	-1.65781	15.4581	1.80385	1.85617	4.33446	3.85688	3.18591	4.00444	1.49644	3.93487	2.89518	2.41131	1.71854	5.49912	2.61133	1.31658	1.65502	2.72141	2.99761	2.02771	2.20726	2.07976	1.56752	2.4387	3.35208	0.867665	2.35303	2.37052	1.36665	2.13301	2.37546	3.11294	2.7686	2.38786	2.30145	0.76556	-0.856543	0.154749	1.10716	21.7389	16.9475	38.6815	59.3139	69.2706	128.58	29.6811	18.6966	48.3716	82.0046	62.3578	144.356	8	-3	11	14	16	3	4	17	13	4	20.9736	54	22.7021	17.7812	13.0586	13.0586	9.6185	6.92448	1.80901	0.705124	13.4088	0.58763	0.934362	13.4542	1.26572	9.03997	9.12815	16.0848	-2.00781	0.877367	16.2334	1.912	8.70294	8.91049	16.4752	-1.92445	-0.290725	16.5898	14.9541	1.41852	-1.93693	15.1456	-19.5719	3.57635	-1.84569	19.9814	-10.0167	-6.633	5.24928	13.1105	-3.10011	2.25023	-8.08645	8.9479	5.89473	-2.28348	8.71391	10.7654	1.48754	1.38068	2.12824	1.13829	1.30202	1.72265	3.55985	1.28535	5.59796	2.44893	9.17424	7.05438	8.90611	9.28653	7.83701	6.6235	354.132	263.635	275.687	154	262.788	201.976	71.3491
C53A5.3(gPCR)130910_03	23	35	24	24	38	49	17	15	8	14	5	10	6	0.869791	0.863557	0.846678	0.830578	0.881186	0.849863	261.424	196.126	225.205	117.827	211.175	69.4009	1.33294	0.861454	0.450713	1.91132	1.07673	0.353858	3.04282	0.692836	82.5792	84.6955	-29.7459	94.1883	7.30245	-14.7068	-161.863	94.914	-77.2349	114.804	5.97717	-49.837	111.017	17.9654	-2.38915	-94.24	119.37	83.9867	14.215	22.5795	6.23293	66.5922	6.88718	25.2923	23.9757	11.8023	10.6134	77.4789	18.3764	80.0544	68.4755	34.7787	82.2219	86.6439	20.5702	19.0098	111.828	79.3571	82.9941	73.0192	27.2171	99.5733	11.9983	110.202	99.9261	99.9691	94.7808	93.8016	12.6528	17.5524	19.0355	17.632	24.6519	28.3556	21.7299	25.2741	23.399	37.3611	16.0502	18.6151	17.5539	15.9514	9.69843	9.07445	14.0979	9.30428	8.7517	14.5789	8.75925	8.09316	15.4993	8.35801	6.13709	18.5723	14.8015	6.00576	19.4186	10.4069	6.48728	11.9062	7.36356	5.12667	26.9138	13.1549	6.79066	27.5399	9.34462	7.41258	20.7924	9.7756	6.84426	27.906	6.93566	5.96108	28.8949	9.21352	5.38384	23.1272	8.16365	5.86211	17.1138	6.67179	3.7555	-10.8175	-1.18156	0.02463	10.8819	-14.441	-0.18605	1.60119	14.5307	1.34972	-6.43459	-0.1288	6.57589	2.06432	8.78956	2.62752	9.40328	5.07543	0.274429	-0.660246	5.12555	8.16976	4.76502	-1.01187	9.51179	15.0382	2.27766	-2.47802	15.4103	-2.52774	-0.177711	-0.844466	2.67099	11.7408	1.23751	-0.535183	11.818	-17.6525	3.98051	-1.14297	18.1318	-4.01758	-6.08129	1.32571	7.40814	2.34925	7.66075	8.01287	15.4672	0.729875	-2.17896	15.637	-17.9788	4.44335	-3.04031	18.7676	-10.9749	-5.70727	6.06805	13.7783	-0.461464	-6.64791	-5.79674	8.83232	3.79339	-5.63696	6.06932	9.11053	8.12102	8.29338	11.6074	-5.4323	9.19821	5.48481	12.0083	12.6278	-2.9542	-3.3877	13.4039	16.522	6.62303	-2.04964	17.9176	-6.35352	2.17035	-0.653454	6.74571	7.53291	4.95483	-1.34488	9.11613	-20.975	2.36873	-1.12154	21.1381	1.70521	-8.45416	-2.7577	9.05458	1.14957	8.81467	8.88931	16.1417	-0.755654	-1.66668	16.2451	-6.35352	2.17035	-0.653454	6.74571	15.0891	-1.19857	-1.67932	15.2295	-20.975	2.36873	-1.12154	21.1381	2.03587	-7.8693	-3.23368	8.74799	1.77376	7.73058	7.93146	17.7731	1.75982	-0.75522	17.876	2.50019	-0.191504	-1.05466	2.72028	-8.07292	0.493789	-1.29703	8.19135	10.1651	4.29547	-1.22098	11.1028	-16.2626	-1.32192	-0.954061	16.3441	1.20459	-6.42799	-1.78535	6.7792	2.85597	8.69191	9.14909	15.7423	1.36971	-2.20317	15.9546	2.03513	2.4956	4.59252	4.11018	2.04633	4.29704	3.06517	2.43969	2.4273	2.95713	1.96662	3.64851	2.39007	3.3231	2.08351	3.45845	5.75132	3.4108	2.58634	2.46318	2.14494	4.25347	6.19421	3.91968	1.85428	2.78797	1.52922	1.94765	3.37111	2.61395	2.40561	1.41684	2.1076	1.75939	-0.191504	-1.96103	1.80413	23.6696	14.3268	37.9708	64.6256	58.6978	123.301	33.0296	19.7994	52.7922	77.4036	68.51	145.874	7	-1	12	13	13	0	-10	8	18	9	19.8221	54	20.9449	16.6991	13.5298	13.5298	8.12244	6.49257	-4.26652	-1.67722	12.6322	-0.281545	-1.78809	12.7612	1.17913	9.53184	9.60449	16.1417	-0.755654	-1.66668	16.2451	1.54914	9.634	9.75776	16.2663	-0.18977	-1.71051	16.3571	14.789	2.39017	-3.66967	15.4238	-17.7444	2.91858	-4.03732	18.4305	-10.5255	-7.5338	2.63409	13.2092	-0.970994	-1.98242	-8.92128	9.19032	6.05768	-0.331592	6.95554	9.22957	2.24895	1.27424	2.38399	0.898895	2.69011	2.13804	0.664525	1.96494	1.37607	3.83375	7.61885	6.73569	8.63689	8.48171	6.55278	8.47572	240.087	286.079	175.151	217.091	310.764	265.667	88.5728
C53D5.a(gPCR)120606_01	20	28	23	17	29	42	19	17	13	14	15	10	6	0.828677	0.85432	0.81311	0.756649	0.860183	0.847415	464.051	235.363	253.864	256.623	163.612	162.444	1.97164	0.547059	0.553006	0.989247	0.695147	0.690184	1.00719	2.6409	-8.24341	90.3829	-56.2962	171.632	77.5642	10.7076	18.8157	86.3136	139.817	84.3699	-6.65766	91.8586	83.9234	-0.19793	-2.45771	-96.2025	111.551	69.933	27.3545	35.2259	2.61812	23.5621	19.9576	8.16158	7.70791	4.12907	24.1541	59.247	9.00169	96.7403	90.2975	21.7272	69.8619	66.7541	91.3728	88.1965	59.9842	118.33	91.8695	85.464	28.2658	60.8631	6.4446	118.291	61.3948	111.863	58.4678	84.6816	11.1162	12.4427	14.2269	15.2227	20.7697	23.8746	22.2178	21.1972	18.7769	34.9706	14.4954	19.0768	20.034	15.3605	12.9356	9.3919	18.1022	13.8436	8.18723	20.4549	12.9636	10.5742	15.7588	8.7647	5.21842	18.6439	11.0384	8.36551	18.7086	10.3075	5.34	12.7807	7.97155	6.71383	35.5618	10.1542	8.97011	21.956	9.70183	7.42745	27.2447	9.95797	7.52773	23.6109	7.00826	4.71958	32.0126	9.89	9.05158	27.4621	13.2645	5.04843	15.6013	7.55253	4.58542	-8.35413	-3.49001	0.44349	9.06467	-16.5427	-1.12489	1.12913	16.6193	2.62518	-6.53261	-0.883475	7.09556	-0.561952	7.64174	3e-06	7.66237	3.97217	0.261133	-1.1971	4.15685	9.35758	3.45502	-0.03977	9.97512	14.7091	0.08635	-2.55818	14.9301	-4.06291	0.741225	-0.980739	4.24482	12.2903	-0.27582	-1.56943	12.3932	-17.0614	0.54798	0.11491	17.0706	0.53771	-7.82187	0.57556	7.86143	2.1886	5.00749	5.46488	17.0861	1.19764	0.294966	17.1306	-18.7404	2.09009	-4.0165	19.2796	-13.4655	-4.63487	6.06401	15.4782	-0.0865486	-6.47039	-7.25324	9.72023	4.60332	-6.49646	4.04199	8.92929	7.1201	7.01749	9.99705	-5.09506	7.55485	4.04761	9.97088	11.6742	-1.99068	-6.21842	13.376	17.3048	2.29322	0.687897	17.4696	-6.17713	0.847806	0.332691	6.24391	6.16154	4.26338	-0.463483	7.50705	-16.7471	-1.42865	-1.3311	16.8606	2.16054	-8.64126	0.709438	8.93547	-1.63817	8.04475	8.20985	16.7005	-0.189677	-0.0310695	16.7016	-6.17713	0.847806	0.332691	6.24391	16.0284	0.453459	-0.293482	16.0375	-16.7471	-1.42865	-1.3311	16.8606	2.51775	-8.24154	1.04677	8.68089	0.319223	6.04784	6.05626	18.3644	2.3791	0.952886	18.5424	1.22781	-0.427741	-1.14775	1.7343	-7.28383	0.0418924	-0.432813	7.2968	10.693	3.21279	-0.530294	11.1778	-16.1321	-2.82143	-0.985819	16.4066	2.29572	-8.18618	0.188844	8.50409	0.965933	7.06565	7.13137	14.992	-0.765894	-2.33979	15.1928	1.45229	2.82713	4.38538	1.45175	2.77788	1.97017	3.81066	2.20074	3.00117	3.0982	3.03325	3.56961	5.04693	3.81926	0.526455	4.43448	3.57274	1.39847	5.41774	1.55738	0.561057	2.36059	3.20974	1.14541	3.25983	2.3294	2.12074	0.808402	2.68102	3.15087	2.24601	3.27309	2.75408	0.323209	-0.502702	-1.32163	1.30842	25.7244	17.4317	43.0072	61.5202	64.9642	126.367	27.9085	17.6666	45.4193	75.4726	69.6165	144.902	6	-4	10	14	13	2	-3	6	9	9	20.127	55	21.0484	18.1945	11.834	11.834	9.25131	6.75361	9.47882	3.68553	12.0864	-0.605218	-0.714108	12.1226	-1.62048	8.29554	8.45233	16.6406	-0.488234	-0.167488	16.6486	-1.01657	8.20782	8.27053	16.6438	0.20555	-0.184946	16.6461	14.4977	1.36378	-2.17737	14.7236	-19.0088	1.70842	-4.92962	19.7118	-10.0105	-7.41768	2.81621	12.7735	-3.61475	0.159872	-10.2479	10.8679	4.71722	-3.34467	5.70216	8.12118	2.28553	4.31381	1.94969	3.7729	2.52354	2.11817	2.10025	1.84515	4.9128	1.90122	8.05231	8.34376	9.60364	9.89178	7.33509	8.05682	302.197	410.277	516.441	215.174	354.606	211.603	140.657
C53D5.a(gPCR)120606_02	42	57	53	54	66	86	16	13	9	4	7	11	3	0.852519	0.848763	0.893185	0.901201	0.888884	0.891105	460.48	300.967	228.346	257.796	222.962	174.521	1.53	0.495886	0.559842	0.885761	0.740817	0.579866	1.27757	5.26813	-64.1246	100.763	70.2627	-51.71	164.185	-10.9992	153.566	84.4807	-163.097	96.3525	-20.1203	149.213	84.5592	-9.0824	0.366882	85.007	85.8081	87.3786	-7.38167	160.537	11.095	138.943	7.46741	19.8854	14.5511	21.8446	13.2586	65.8325	22.863	121.186	109.158	15.689	80.931	88.5766	148.502	136.946	80.5438	44.9744	103.086	94.5043	11.3917	98.973	15.8131	105.879	103.791	94.8344	92.3235	87.5825	19.1544	35.7481	32.4337	31.3793	22.0435	29.3966	18.9931	17.0436	17.0273	15.9422	14.5282	24.9023	14.285	14.095	11.2538	7.61768	14.7972	7.92968	7.15623	14.0133	8.29373	6.89414	14.1446	5.27925	6.37395	16.7549	10.7859	10.4427	15.6249	8.34095	6.84771	10.44	4.77139	5.6393	23.1824	9.35086	5.9705	16.1105	7.22983	6.60011	16.1399	7.47197	5.42939	18.4187	5.90483	5.88123	24.7821	10.2026	5.65285	19.3046	7.34989	5.5048	12.6294	5.55224	4.95267	-5.48786	1.27015	-0.110223	5.63401	3.49951	-4.02402	0.34898	5.34426	-10.4418	-2.67689	0.0474478	10.7796	-1.30047	5.59539	-2.4e-06	5.74453	2.1259	0.189826	-0.132205	2.13845	7.62854	1.25855	0.686644	7.7621	10.8268	1.23869	0.535248	10.9106	-3.68582	0.0515559	-0.420035	3.71003	7.92401	0.191474	-0.338114	7.93353	-5.80865	-4.30256	-0.100996	7.22929	-5.14017	6.77832	-0.352372	8.51417	3.52669	3.41362	4.90819	11.1547	-1.04572	1.13342	11.2608	5.29196	-1.85648	-4.58296	7.24257	3.06442	-4.60276	3.98312	6.81479	-10.3778	0.0566926	-3.94468	11.1024	-10.7373	-5.05721	3.14049	12.2771	4.43953	5.99457	7.45951	-5.63078	4.81807	-2.49877	7.8207	11.1031	-2.75783	-0.798781	11.4683	10.8817	3.92575	0.823752	11.5975	-6.83245	0.518146	1.61784	7.04047	6.7218	1.61112	0.271814	6.91753	-2.08349	-9.0708	-0.866089	9.34722	-11.6779	4.75892	1.66014	12.7191	3.16122	8.66547	9.22408	13.2473	0.681607	1.61798	13.3631	-6.83245	0.518146	1.61784	7.04047	11.9751	1.1634	0.550383	12.0441	-1.48493	-8.43395	-1.44871	8.68535	-11.5075	5.16545	1.80183	12.7417	2.63389	8.02409	8.44532	12.7921	-1.98895	1.51479	13.0341	2.77949	0.493357	0.533916	2.87298	-6.30299	-0.153064	0.977542	6.38018	7.45683	0.352077	0.66811	7.49497	3.56792	-4.04792	0.150354	5.39799	-10.0231	-2.29622	-0.152542	10.2839	-0.710901	5.93653	5.97894	10.3527	1.5704	0.532143	10.4846	1.00665	6.01264	10.745	14.2422	3.57694	8.32879	21.1979	14.9199	13.4947	17.7495	5.87096	8.53756	3.97989	7.97726	1.57985	4.97838	17.0889	18.8383	1.39461	5.12746	1.513	6.33133	16.6082	18.7786	1.08562	8.3232	0.366942	1.06553	6.59588	17.8782	12.757	5.23456	6.83137	-0.8964	-0.580901	0.219892	0.986971	99.6155	51.4498	50.2662	64.2383	28.4977	38.3509	42.0336	68.183	28.9229	65.4955	122.579	60.3672	14	2	23	21	21	10	5	30	25	13	16.5331	70	15.7449	13.5792	8.48471	8.46182	8.45443	5.52363	164.58	159.412	9.2714	2.0674	0.395542	9.50734	-1.12976	10.6669	10.7266	13.2192	2.07555	2.18172	13.5578	-1.24522	10.4439	10.5179	12.9244	1.84574	2.44528	13.2826	11.499	0.733681	1.09751	11.5745	3.78351	0.355816	-7.4908	8.39962	2.0638	-2.39771	7.91048	8.51962	-8.77849	0.804757	-7.20741	11.3867	-9.21003	-4.78308	4.0473	11.1393	5.34511	3.66523	6.68029	3.76265	6.84958	6.10036	21.3647	13.9679	9.15704	15.2202	5.82048	5.80176	5.58194	5.52444	4.68411	4.19419	271.987	169.823	171.172	121.423	312.816	207.2	85.281
C54D1.5(gPCR)081127_01	20	36	22	20	29	42	20	16	15	14	11	10	9	0.857475	0.869022	0.824729	0.860927	0.846243	0.849128	256.598	168.221	203.154	143.143	113.506	141.985	1.52536	0.791723	0.557849	1.41924	0.674743	0.844038	0.799423	2.16071	-57.6408	93.4077	11.1254	-87.9583	169.725	-11.6697	167.566	87.3926	146.512	88.3998	-2.41794	-83.8174	114.013	2.76297	9.02708	-60.0018	105.386	83.4396	1.94894	73.5171	3.26103	107.393	5.22292	2.37102	23.9403	10.0113	3.50605	76.258	15.0534	95.7587	91.4654	13.6	81.4157	82.9053	171.355	154.66	64.3354	88.743	90.1376	80.4506	27.1096	95.0147	26.0777	107.331	86.7536	105.006	111.58	75.505	13.893	17.4969	12.8298	16.3307	24.3754	30.2173	23.6279	21.887	21.3744	35.4287	17.8889	20.2929	19.8655	14.8583	8.31972	7.61036	13.8574	8.65303	7.87791	12.8124	7.2603	6.46888	15.2277	7.306	5.81707	20.296	8.04221	5.03232	19.1862	7.46125	4.53448	11.9111	6.1119	3.42023	31.0433	9.26787	4.8667	30.0281	9.92692	6.38675	23.0768	8.33308	7.33115	24.3634	7.16563	5.06039	29.0515	8.37418	8.4327	23.571	8.76946	5.25656	19.3078	5.09607	5.50217	-7.69609	-1.46747	-0.625947	7.85971	-14.3395	-3.07073	2.19045	14.8273	6.86308	-6.35368	0.33655	9.35865	1.58883	9.9761	1.52806	10.2167	5.58227	1.21559	0.906304	5.78453	12.2547	5.38247	-0.358835	13.3894	15.9583	2.76863	-2.56037	16.3979	-3.15	1.85388	2.47992	4.41694	10.9888	1.17391	0.64865	11.0703	-14.2876	2.09514	0.164513	14.4413	-0.375838	-5.00829	-1.29534	5.18673	4.83416	6.7598	8.31048	19.3558	3.01061	-0.278163	19.5905	-19.2498	2.59803	-2.06128	19.5334	-8.65429	-9.39718	6.00105	14.1144	2.52275	-4.36213	-6.17562	7.97062	10.1685	-7.60947	4.49359	13.472	8.06388	8.92635	12.0294	-5.85766	10.3813	3.20645	12.3436	14.3721	-2.46951	-3.87427	15.0886	17.9128	8.30041	-2.06798	19.8505	-6.1853	1.00447	-0.42179	6.28051	8.99683	6.13841	-0.284115	10.8951	-15.606	0.756418	-2.44191	15.814	3.06006	-8.61041	-1.43252	9.24961	2.37428	11.6666	11.9057	17.5574	-2.24891	-0.925424	17.725	-6.1853	1.00447	-0.42179	6.28051	17.4175	2.00645	-0.849435	17.5533	-15.3444	0.805157	-1.75049	15.4649	3.09119	-8.53913	-1.65247	9.23054	3.81942	9.25836	10.0152	20.0273	2.70821	-1.10788	20.2399	3.54054	0.328386	-0.638126	3.61254	-7.33118	2.3215	-0.609529	7.71408	10.9193	5.45766	-0.181509	12.2086	-14.3851	-2.06141	-2.68378	14.7778	3.32115	-7.06328	-1.95859	8.04711	0.907693	9.33059	9.37464	15.8573	1.90704	-2.61085	16.1836	2.57712	2.91824	1.36923	2.37943	0.919356	1.05791	4.09451	6.73926	2.21489	4.25247	2.22764	3.56196	1.64272	3.54887	1.01902	2.05374	2.84058	2.18851	2.16196	1.38727	1.05994	1.88155	2.13228	2.66408	0.699395	1.98007	1.4664	2.22968	2.60224	3.25235	2.80772	3.40503	2.61656	1.14722	-4.75927	-1.00354	1.29048	29.9659	21.0269	50.8151	65.6041	54.0859	119.529	30.5047	25.5018	55.8035	63.5808	70.1105	133.471	7	-2	13	15	11	6	-5	9	14	10	22.0476	55	20.8058	17.4661	13.4865	13.4865	8.69769	6.48217	9.39962	4.65883	13.5668	1.91774	-0.612377	13.7153	1.11103	11.8311	11.8832	17.5193	-1.87269	-0.517994	17.6267	2.37428	11.6666	11.9057	17.9482	-0.640216	-0.794793	17.9772	14.5426	6.70028	-3.00819	16.292	-19.4452	4.44548	-3.28181	20.2151	-9.87405	-11.1777	3.42696	15.303	-3.25528	-1.69251	-6.35773	7.34045	5.75432	-6.23623	5.29994	10.0046	1.96101	2.43291	0.295242	1.9591	1.45307	4.74203	3.04708	3.75763	3.44457	2.78461	8.89586	5.41286	7.53698	8.15639	7.55438	7.48656	140.998	138.745	128.823	170.66	117.61	168.779	63.3032
C54D1.5(gPCR)081127_02	22	40	17	18	39	43	18	24	11	3	15	12	13	0.816719	0.911121	0.806881	0.707602	0.845578	0.848107	124.43	0.211872	135.252	129.299	118.607	93.4562	587.29	1.08697	1.03913	1.04604	559.805	441.097	1.26912	16.8268	-3.76983	91.1416	113.713	67.5637	-10.2799	25.11	-36.3201	109.009	-49.3651	99.9021	8.51982	46.2941	70.7828	18.4267	15.8862	-40.3423	103.589	87.7678	14.9312	8.31624	16.752	95.9169	36.6083	13.4131	22.9807	16.989	12.9375	93.8227	18.1624	85.8773	68.8445	12.0314	71.9068	105.183	36.8497	27.1674	105.127	53.7062	103.47	83.2021	9.85547	69.6957	29.7469	97.4275	84.7123	80.7417	56.8811	76.4445	12.0968	11.7334	12.1089	20.0207	25.1646	33.0064	23.5233	24.5852	23.166	39.3446	19.2495	22.1847	19.65	11.6483	6.25241	7.46687	7.94802	6.26079	4.70189	10.6359	6.23499	5.87333	13.3833	6.29696	4.32602	18.3573	6.80523	5.83783	15.946	6.64121	4.88504	11.8653	8.78685	6.76202	37.6256	11.2348	5.52786	14.3742	7.58546	5.50581	20.0419	6.73797	4.76111	26.9483	5.9765	4.63904	31.5083	6.82698	5.54392	23.5231	9.84163	5.56303	17.4438	5.96243	3.75741	-5.8012	-5.65964	-1.5693	8.25519	-14.4853	-1.17812	-1.93853	14.6618	6.28895	-8.19764	-0.704435	10.3561	3.51153	9.48202	2.03586	10.3143	4.03623	1.52501	1.37705	4.52914	9.38243	6.58999	-1.60153	11.5768	18.2426	2.97888	-2.48009	18.6498	-5.26353	1.32662	2.24282	5.87324	8.87045	0.98737	1.46714	9.04501	-18.281	0.891664	-3.38801	18.6137	6.361	-11.4778	1.71078	13.2336	2.46159	5.81747	6.31683	16.6276	7.29752	-2.42373	18.3195	-15.549	0.812921	-6.30224	16.7973	-15.0943	-1.85853	2.16756	15.362	2.04832	-6.96601	-3.80889	8.1993	11.762	-9.27233	4.0315	15.5104	9.97764	9.21618	13.5828	-3.35083	8.84262	4.17585	10.3372	17.3274	-1.82206	-4.38145	17.9654	20.2892	7.33888	-1.36702	21.619	-7.41401	1.2602	1.96178	7.77202	12.8829	6.19716	-1.29351	14.3543	-17.504	0.0384591	0.342552	17.5074	6.04255	-9.86194	0.779453	11.5921	3.65793	9.82281	10.4818	20.0717	-0.597217	-1.0346	20.1072	-7.41401	1.2602	1.96178	7.77202	15.8768	-0.173469	-1.00981	15.9098	-17.373	-0.325214	0.298327	17.3786	5.50405	-9.32239	0.648749	10.8454	3.75726	9.43718	10.1576	21.4937	4.84065	-1.25825	22.0679	-2.00036	1.21839	1.31375	2.68549	-7.6765	-0.0706002	1.18791	7.76819	11.9106	5.54478	-1.09407	13.1835	-15.3627	-2.13768	0.762559	15.5294	4.28862	-7.42434	1.77639	8.75606	2.40369	9.38108	9.68413	17.1131	2.73046	-2.18754	17.4671	2.37633	5.06109	6.64782	8.17866	2.08223	6.02398	4.151	5.36045	1.52672	6.515	1.43291	1.49485	3.4405	2.86243	2.37401	3.32033	2.49254	4.21354	0.676743	2.7467	2.3277	2.90679	2.46546	3.61844	0.67453	4.01087	4.66244	1.4542	2.54947	1.88811	2.93259	2.14353	2.73718	-2.23608	-3.29125	-2.68635	1.43431	29.1979	17.2887	46.2909	63.1999	53.7601	116.798	34.0043	22.1285	55.8844	70.5092	70.3556	140.583	10	-1	15	16	8	-3	11	24	13	9	22.4064	63	24.7755	17.6269	12.1081	12.1081	9.8207	9.07435	10.5994	4.80083	13.664	0.0273984	-0.949573	13.697	2.62383	11.7835	12.0721	19.9795	-0.505704	-1.22202	20.0232	3.1264	11.4675	11.886	20.0895	-0.0858199	-0.732807	20.103	16.5061	6.06668	-3.03645	17.8459	-20.5185	3.74617	-2.41304	20.9968	-9.82414	-7.64147	2.77623	12.752	-0.512214	-3.33732	-5.82316	6.73122	8.74508	-11.8554	1.89235	14.8529	0.905805	2.00769	2.8466	1.88615	3.05256	3.77197	3.97765	1.92109	2.20215	9.81636	9.3421	4.86484	14.3084	13.9139	7.18307	7.41603	85.9063	60.6987	82.3303	118.514	133.749	129.175	104.851
C54D1.5(gPCR)140514_01	21	31	20	17	27	41	17	18	13	11	20	12	7	0.796541	0.86809	0.785173	0.750809	0.839749	0.873236	244.33	239.126	122.653	219.096	112.597	164.097	1.02176	0.501997	0.89672	0.559814	0.470868	0.686238	0.686157	-2.06584	-97.2363	105.859	-56.462	-103.646	170.858	-13.5523	-163.06	94.1991	-116.813	98.6752	-4.40968	-125.962	90.7903	-0.5734	-2.81651	-96.9315	112.032	71.1343	14.4276	53.024	15.0996	92.7091	5.55842	8.99284	5.0391	4.68819	13.4433	65.2391	16.3077	109.698	106.392	6.19921	78.1384	74.1774	157.377	163.394	59.1044	113.134	96.2422	94.4542	20.7281	85.8191	8.7389	115.653	85.9286	112.539	77.2509	80.7697	15.0166	12.9299	15.261	12.1674	21.0629	28.4091	22.4659	23.8612	21.3281	39.3994	13.4131	20.0539	21.0587	16.731	8.64467	6.96456	15.9981	8.77253	7.07331	18.5848	9.86459	5.2231	13.0068	7.47784	5.75569	20.8347	12.121	9.28489	18.4895	9.05867	4.72107	12.1405	10.0143	7.4387	29.917	10.9258	8.10522	23.4469	9.45403	8.52156	26.1199	13.9765	7.9755	26.6954	7.70382	4.03969	31.2136	12.6025	9.46612	27.8592	10.1613	5.68828	18.3594	8.34818	5.90775	-7.4391	-1.7517	1.17074	7.73171	-15.4702	-1.00423	2.83637	15.76	3.69051	-6.93915	-0.622165	7.88409	2.28286	7.82597	1.29478	8.25432	6.10022	-0.867408	0.246035	6.16649	11.6953	3.54493	1.15542	12.2753	16.3677	1.28097	-0.976824	16.4468	-2.516	-1.1557	2.1859	3.52761	13.793	-0.786188	-0.747876	13.8356	-14.8637	2.42374	0.929234	15.0887	-0.771459	-5.23284	0.555748	5.31852	3.90819	5.37351	6.64444	19.2844	1.27253	2.31084	19.464	-16.5	2.09423	-1.63223	16.7123	-13.7442	-3.55412	8.57781	16.5865	0.744331	-6.20476	-5.41194	8.26693	6.575	-6.75093	6.69768	11.5613	9.17924	7.05495	11.5772	-3.45805	7.81041	3.53165	9.24301	14.1121	-3.50727	-2.01342	14.6801	19.6292	5.32079	-0.0393545	20.3376	-3.74561	-2.36395	3.36253	5.56098	11.7764	3.47264	0.829945	12.3058	-18.1355	0.854053	0.358601	18.1591	1.13404	-6.75619	2.05953	7.15359	2.50411	8.19479	8.56885	18.2851	-2.86121	0.849813	18.5271	-3.74561	-2.36395	3.36253	5.56098	18.0945	0.267535	-1.19839	18.1361	-18.1765	1.98734	-0.856634	18.3049	3.93924	-7.63999	2.54935	8.96584	2.21576	5.41533	5.8511	21.4169	2.12075	1.35823	21.5645	2.65846	-0.771212	0.993313	2.94089	-6.27201	-0.500533	1.47867	6.46337	13.8855	2.01691	1.82109	14.1489	-16.1748	-0.621097	1.94626	16.3033	2.38592	-7.15352	1.99455	7.80024	3.97728	6.5988	7.70473	16.6399	-0.46881	-1.16202	16.687	2.79356	1.94055	1.49296	1.46088	1.64297	2.4435	1.97533	3.31426	1.1016	1.23845	1.30245	2.28168	0.965124	1.25225	4.62309	1.99941	2.73621	2.38532	2.0206	1.75547	4.61621	1.59159	3.45801	2.42765	1.44647	1.73177	1.28677	1.64437	2.51103	2.7043	2.04265	1.56445	0.985263	1.35916	-0.80387	0.769187	1.73488	24.0849	9.3749	33.3965	58.1359	68.0964	126.199	29.7166	9.94069	39.5869	88.4675	72.3167	160.684	7	-8	9	17	13	2	1	10	9	8	21.0754	55	22.4248	18.8552	12.8628	12.8628	9.5275	8.08622	7.75489	1.99039	13.8616	0.0138732	0.200388	13.8631	1.84347	7.92727	8.1388	18.7729	-3.04284	0.907423	19.0395	3.15408	7.92114	8.526	21.4472	-0.612372	0.813878	21.4714	16.6822	1.34915	-0.715942	16.752	-18.3547	1.38837	-3.71706	18.7787	-10.4527	-4.32046	7.62049	13.6381	0.711689	-4.21628	-9.31169	10.2465	5.57374	-3.27746	8.94691	11.0388	0.554085	1.94786	1.98347	1.92316	4.15162	1.85011	1.81786	4.50103	2.38594	2.01126	8.83661	7.75709	8.50185	7.54677	8.03461	8.0058	259.931	212.482	195.925	155.313	383.477	252.722	140.951
C54D1.5(gPCR)140514_02	23	32	23	22	34	49	24	21	19	15	21	19	10	0.872612	0.893675	0.805665	0.780039	0.872849	0.893791	451.897	352.617	359.888	336.432	185.812	211.092	1.28155	0.796393	0.744489	1.06972	0.52695	0.598644	0.88024	0.531077	67.3761	88.7258	-82.3816	118.734	4.1941	-10.4542	152.711	84.5625	109.99	83.7015	-2.29925	114.055	73.3539	-7.602	-12.4345	-128.07	105.722	80.1494	-2.45014	103.843	2.21942	43.268	7.23939	6.73127	20.4053	11.087	6.48493	85.4596	11.6968	90.9607	95.9141	21.0098	79.6848	76.6407	35.5183	46.595	94.1244	119.878	88.0679	94.9882	20.8117	90.8254	11.4573	108.879	86.6027	115.489	77.4085	91.849	17.6811	15.341	12.6262	17.8834	17.6736	26.6448	27.3543	20.4142	21.824	38.8074	16.8032	21.7703	20.3308	16.0405	12.4014	9.04786	16.8996	9.84687	8.71363	21.2874	11.2059	11.8285	17.2504	9.43344	7.04017	23.2945	10.5027	13.1827	21.8032	12.5397	8.11041	15.9552	10.8422	7.28538	33.8381	13.0939	8.16461	21.2293	10.4854	9.01563	25.5005	9.62376	5.87908	34.9887	13.6816	7.96455	35.312	12.1657	8.65511	28.9657	8.89529	7.0239	22.3071	9.38544	5.70362	-7.47698	-2.12741	1.35168	7.89039	-15.4203	-0.255273	1.36637	15.4828	4.26025	-5.94322	1.01357	7.38233	8.67969	7.05933	-3.71e-05	11.188	4.49427	0.264152	0.448603	4.52432	12.8304	3.44105	-0.332838	13.288	18.4061	0.359705	-1.13793	18.4447	-6.47152	1.26869	2.10087	6.92126	14.7012	0.582224	0.86061	14.7379	-14.6942	2.666	0.949938	14.9643	0.0564349	-6.90237	1.64165	7.09513	4.65173	7.07057	8.46354	19.4434	-0.306317	-0.48282	19.4518	-16.5442	3.72528	-3.70008	17.3574	-13.4719	-3.58339	5.88638	15.1322	2.23127	-7.26343	-4.94059	9.06341	6.4348	-4.28473	8.76124	11.6844	12.7711	5.76611	14.0125	-3.55246	8.82973	4.94035	10.7234	14.8879	-4.50067	-3.56367	15.9564	21.2365	3.97762	1.92014	21.691	-8.08325	0.0422751	0.23719	8.08684	9.77335	4.7507	0.183459	10.8684	-17.1801	0.81674	-1.68624	17.282	1.05179	-7.60888	2.16901	7.9816	4.05972	10.1427	10.925	17.7648	-4.95363	-0.624478	18.4531	-8.08325	0.0422751	0.23719	8.08684	19.2708	-0.0257918	0.319015	19.2735	-17.1214	0.639653	-1.13681	17.171	1.44176	-7.43977	0.597991	7.60174	2.46972	9.32128	9.64291	21.2125	-1.1812	-1.05063	21.2713	0.926689	0.799483	-0.0456464	1.22475	-8.51779	0.789185	-0.288844	8.55915	15.1599	1.51832	0.608675	15.2479	-15.9644	-2.03226	-0.0952462	16.0935	0.901214	-6.01724	-0.791129	6.13557	4.7272	7.65148	8.99397	17.3432	-1.54036	-1.46087	17.4726	3.11275	0.885862	1.24527	1.18238	0.803743	2.75166	1.69728	1.82172	1.43367	3.00132	3.5906	2.03753	2.03596	3.56918	2.21475	0.768293	2.70304	2.44637	0.935933	3.66744	2.09014	1.27675	2.46882	1.16349	1.22297	2.96844	1.6754	1.87584	3.38237	2.29452	1.72651	0.949469	2.07948	0.25384	-1.9146	-0.808897	0.611576	21.3152	26.7648	47.3346	69.893	68.8351	137.889	20.7962	26.6953	46.7584	62.7724	64.4065	126.54	6	-2	15	17	12	4	4	19	15	3	24.969	67	19.6452	20.1871	13.3661	13.3661	11.7202	10.4535	19.7444	8.55574	14.4144	0.568764	0.478058	14.4335	3.00395	9.90341	10.349	17.3467	-5.01197	-0.599648	18.0662	3.25143	10.1683	10.6755	17.72	-4.81619	-1.17087	18.4001	17.8328	1.48717	-2.08151	18.0154	-16.7817	-0.198512	-5.12593	17.5482	-12.684	-6.97004	6.22652	15.7555	0.249633	-4.12225	-8.36219	9.32639	3.41153	-1.1324	9.4724	10.1315	0.869796	0.588025	2.96147	0.928238	2.86647	1.74021	2.99134	2.85293	1.69294	4.43551	11.135	10.2201	8.69423	8.92395	8.96505	7.59622	353.888	364.306	435.226	298.672	521.484	424.302	259.383
C54D1.5(gPCR)140514_03	27	33	23	24	31	50	23	22	23	14	11	13	7	0.85925	0.890969	0.828975	0.870085	0.845706	0.887981	488.85	328.722	326.717	255.187	184.359	142.223	1.48713	0.668337	0.522015	1.2803	0.560838	0.432654	1.29627	-0.112257	92.7917	87.6992	-79.8706	158.611	24.5194	-24.4078	166.424	83.7466	-53.8113	90.7675	0.561472	-84.86	102.72	1.16322	-6.73391	-113.255	105.363	86.5467	-11.5832	163.595	3.20401	3.76996	17.4502	1.64366	13.0222	5.88309	16.684	79.6183	24.4688	87.1364	86.5963	18.7453	87.1911	55.7996	68.0612	56.1989	80.4201	163.874	83.4734	78.1529	27.3124	111.626	11.9651	104.613	102.294	102.289	114.18	90.0759	15.2303	13.4364	17.1406	14.6855	18.0907	27.1139	23.7941	21.0019	22.0196	37.3009	18.2028	21.1216	21.9367	19.8416	14.8531	8.12727	16.6465	14.7263	9.92137	17.2762	11.8295	9.23116	15.5217	9.13521	6.53927	20.2482	13.8669	6.16993	20.3231	10.1179	8.65825	15.8577	8.75076	5.12703	31.4878	13.5922	8.99572	22.3851	10.5405	8.66074	23.1273	11.2559	9.77226	26.8834	8.17845	9.19218	35.5961	13.0571	11.822	29.6164	8.34236	5.95164	17.317	10.0262	6.65215	-8.21312	-3.44133	2.60984	9.27952	-15.7279	-2.24374	1.7029	15.9781	3.29411	-6.88686	0.286625	7.63951	1.64935	8.34997	1.81269	8.7022	5.08524	0.362138	0.771963	5.15623	10.9281	3.41042	0.467684	11.4575	12.858	-4.3804	-1.42212	13.6579	-3.68439	-0.0926899	0.694048	3.75034	13.2053	0.696963	0.0413067	13.2237	-16.1033	1.2055	1.62013	16.2294	-0.424538	-7.18838	3.28055	7.91297	2.82925	6.12558	6.7474	16.8756	0.187931	-0.699796	16.8911	-18.2857	0.157076	-2.12651	18.4096	-12.9201	-5.56226	5.53752	15.1173	1.15999	-7.67718	-5.13854	9.31071	5.20753	-7.0022	4.22545	9.69555	6.93193	6.88957	9.77332	-5.57264	9.03096	3.67588	11.2305	12.3236	-5.2827	-2.29277	13.6028	17.972	2.75154	-0.425492	18.1864	-7.33039	-0.512753	1.16689	7.44037	10.1665	3.50597	-0.278891	10.7577	-16.8164	-1.1587	-0.0335174	16.8563	1.4551	-9.65178	2.4207	10.0565	1.51462	9.62044	9.73894	17.8545	-2.964	0.922025	18.1223	-7.33039	-0.512753	1.16689	7.44037	16.3727	-1.99321	-0.292646	16.4962	-16.9394	-1.28468	-0.171334	16.9889	1.14901	-9.19221	1.87765	9.45212	2.0882	8.88914	9.13112	20.0803	-1.12048	0.341112	20.1144	1.95455	-0.916743	0.176239	2.16604	-7.33013	-0.295675	0.815614	7.38129	11.8682	-1.1069	0.2801	11.923	-15.9394	-3.10532	2.02956	16.3654	0.503662	-7.52411	0.677405	7.57131	0.774652	7.27236	7.3135	15.4138	-1.34834	-0.547476	15.4823	0.688591	0.879301	3.30468	2.86241	1.63371	2.9184	4.25403	2.56892	1.82559	2.78081	3.24789	3.30242	3.43009	3.29856	1.88399	1.65939	2.98245	3.30273	2.02341	1.78787	1.74919	3.43107	2.77731	2.77497	1.56226	2.45661	1.38235	1.07646	5.27984	3.39543	2.32913	3.39808	2.32953	0.115808	-1.18574	-0.424349	0.969969	24.3642	27.879	51.9286	68.9376	63.6714	132.261	23.3746	29.3398	52.3993	59.1338	63.9293	122.781	4	-2	13	15	14	5	-5	12	17	8	21.3938	71	19.9413	20.5017	12.4853	12.7444	9.24293	6.57064	12.1656	5.93278	11.9568	-1.40298	0.587983	12.0532	1.60713	9.74018	9.87188	18.1871	-3.34148	0.795033	18.5086	1.55589	9.5262	9.65242	18.9358	-3.3742	0.23183	19.2355	15.5303	1.30102	-2.2281	15.7432	-18.6284	-1.92588	-3.93182	19.136	-10.9099	-7.22522	6.19214	14.4766	-1.65046	-4.24897	-8.10784	9.30134	4.01892	-2.53087	8.97898	10.1577	2.82514	0.822004	1.84928	0.907583	1.90514	1.3633	4.81398	1.71808	2.14528	2.95967	8.78175	8.15976	9.22539	8.69538	8.56723	6.85667	374.807	379.158	368.704	238.614	423.109	376.93	186.225
C54G4.8(gPCR)120607_01	62	76	50	42	76	97	14	33	11	13	16	12	1	0.813316	0.850314	0.874904	0.741931	0.835131	0.819406	332.949	119.413	150.935	78.775	53.7173	73.9174	2.78821	0.453328	0.236598	1.91603	0.449844	0.619005	0.726721	1.0633	-73.0558	93.4861	-69.8407	101.745	4.3647	-14.8191	-120.924	113.828	78.7649	81.9283	1.61364	85.8873	70.4943	1.45905	4.18731	-74.909	105.19	94.5046	39.6474	-5.43091	2.76938	59.7297	22.325	8.7852	19.8154	5.6399	37.662	89.3553	24.9316	91.7046	91.556	12.0646	94.871	105.627	19.9685	31.3424	101.406	62.5288	113.381	115.29	19.6187	118.993	11.4323	102.824	42.564	101.518	31.2109	99.8219	26.0054	19.6106	29.048	28.2887	38.0287	46.0513	23.8868	21.6106	19.2505	31.3456	16.9591	16.4752	13.9298	14.1792	10.0275	7.03835	13.6282	8.7024	6.6769	16.0904	8.94571	6.60633	11.7661	7.31898	3.57992	18.886	11.4778	6.17309	15.5818	7.71484	4.16368	7.06443	4.29165	4.28749	27.7355	12.8281	10.1545	20.7763	7.83618	7.78536	20.3803	7.62155	6.12446	21.4628	5.10846	4.31415	28.9021	12.8568	7.65406	23.7541	6.84053	5.70832	7.06443	4.29165	4.28749	-6.99499	-3.34682	0.351386	7.76238	-12.1616	-1.5501	0.731341	12.2818	2.62576	-4.2956	-0.748557	5.0899	2.0241	6.22004	1.33418	6.67577	1.47953	0.167595	-0.27227	1.51369	7.35847	2.48591	-0.214915	7.77001	13.3484	2.47892	0.307579	13.5801	-6.57766	-0.45823	-0.402436	6.60587	11.7744	0.927096	0.72661	11.8332	-14.922	2.11956	0.347906	15.0758	0.569438	-9.05196	0.311683	9.07521	1.76611	4.51842	4.85132	14.3928	0.11987	0.362283	14.3979	-13.8009	0.586175	-5.42226	14.8395	-11.1273	-3.01983	6.43255	13.2028	1.6207	-5.79517	-5.88774	8.4188	3.74985	-3.77453	6.74561	8.59137	8.05355	6.4091	10.2925	-3.68252	5.44494	2.73393	7.11918	11.2388	-1.11727	-1.76127	11.4307	13.588	2.78848	-0.615519	13.8848	-9.30375	0.418845	-0.676149	9.33769	6.83088	2.90819	0.15909	7.42589	-16.2526	1.58933	0.560343	16.3397	1.37367	-9.16868	-2.99732	9.74349	2.52958	5.23752	5.81639	14.367	0.444684	0.466304	14.3814	-9.2177	1.02908	-0.444872	9.28563	14.5966	-0.827653	-0.34678	14.6242	-16.3953	1.61441	0.598285	16.4855	1.37367	-9.16868	-2.99732	9.74349	2.01848	5.96846	6.30054	15.9143	0.980058	0.892763	15.9694	0.500269	-0.102009	-0.200158	0.548396	-7.37672	-0.186611	-0.506172	7.39642	9.95301	1.02121	0.0368622	10.0053	-13.7133	-0.92121	0.393051	13.7498	2.33748	-6.54264	-0.865318	7.00134	1.99969	6.7008	6.99282	13.594	2.16095	-0.967093	13.7986	2.91706	2.1024	1.72985	2.64982	3.40964	4.84726	3.86957	0.773073	1.02057	3.60417	2.49758	4.64407	3.99089	5.98333	3.55405	4.14176	0.828277	3.99385	4.77101	3.81441	3.38044	4.08309	1.48932	4.26793	1.62629	4.46863	2.11266	1.00782	4.29155	0.323255	1.3666	2.51118	3.8014	-1.67279	-0.537288	-2.45962	0.289536	29.5875	19.2953	48.8735	57.415	52.6405	110.047	40.3653	25.0034	65.3557	73.7115	62.0038	135.701	16	-5	20	25	24	-6	-2	19	21	13	20.1569	106	19.6647	14.2317	10.995	9.58701	9.2322	7.81207	-29.0362	-11.9586	8.82586	1.07486	-0.0351334	8.89114	0.0931059	6.98642	6.98704	13.2102	2.1039	-0.411779	13.383	0.604447	7.50495	7.52925	13.5075	2.71984	-0.109808	13.779	13.8221	0.900661	-2.04751	14.0019	-15.3524	2.45055	-3.89085	16.0262	-8.8124	-6.12553	4.63726	11.6912	-0.757975	-0.192787	-7.89321	7.93186	3.67489	-0.573407	6.99118	7.91898	5.46816	3.64492	6.15574	2.87127	6.39367	2.93881	1.9414	2.23617	2.44456	4.09631	8.08251	10.3711	9.62294	9.49591	5.94708	7.43571	242.733	213.624	172.195	93.1979	340.22	136.766	33.3828
C54G4.8(gPCR)120607_02	44	50	43	36	57	76	18	21	14	5	5	11	9	0.832812	0.879249	0.856229	0.796425	0.880129	0.894225	447.675	339.775	215.97	162.831	232.651	270.844	1.31756	0.482427	0.363726	1.32635	0.68472	0.797127	0.858984	4.39462	10.0475	89.2199	-96.5095	-108.726	-177.785	-0.8205	93.2406	75.8051	-58.6773	104.217	8.76497	-80.8053	102.232	2.00984	0.725362	-76.5191	93.0232	73.7095	3.39212	78.5346	4.63463	90.0108	17.5883	16.8102	12.3566	14.6917	6.96202	94.2396	14.3731	81.8495	88.2117	5.28169	69.3046	105.254	146.599	149.061	89.4671	111.806	67.5586	73.9989	17.2843	74.2107	6.82827	84.6079	97.8696	91.1437	97.9231	73.2162	23.3546	18.8122	15.5198	18.575	23.4797	30.5754	24.4869	20.8164	18.841	34.0589	17.5144	19.9887	21.3343	16.4936	12.5841	9.8571	13.4055	9.58028	7.7241	12.5568	10.9217	9.00186	15.7643	10.6863	5.95843	23.0489	15.557	8.04575	19.1906	14.4307	8.10093	14.6961	10.2614	7.92692	30.3336	10.267	9.44706	18.5825	8.59445	7.90734	14.0746	9.62973	7.79782	27.0919	8.67014	7.8369	31.3016	13.9215	9.73565	30.2878	10.0018	8.62971	18.8879	9.55284	5.98964	-6.3202	-3.91137	-1.35995	7.55601	-13.5691	-2.70874	-0.172255	13.8378	4.44438	-5.80211	-2.04929	7.59056	2.57618	9.35648	-0.385404	9.71231	3.24617	-0.477392	-1.36854	3.55506	10.1408	3.46473	1.51336	10.8227	15.3113	-1.88728	-1.57602	15.5075	-3.87159	0.0346668	-2.62561	4.67806	13.6545	0.04995	-0.00423736	13.6546	-13.476	0.369797	0.656119	13.497	1.54445	-8.2102	-3.04019	8.89019	2.17374	6.86291	7.19894	17.958	0.914791	2.81939	18.201	-13.8428	-2.01389	-5.21732	14.9298	-14.1782	-3.40048	4.36071	15.2184	4.54452	-5.31742	-5.19258	8.71152	3.94093	-6.13744	5.35858	9.05061	10.5007	8.84358	13.7286	-4.23978	9.43284	-0.770775	10.3705	14.7918	-3.53418	-2.72887	15.451	16.4345	6.56485	1.81	17.7895	-6.98107	-0.939179	-2.44757	7.45708	9.34658	3.53396	1.22388	10.067	-15.971	-1.30786	-0.189637	16.0256	2.78391	-8.65725	-3.1444	9.62213	0.995445	8.20869	8.26883	18.9091	0.446833	3.90284	19.3128	-6.98107	-0.939179	-2.44757	7.45708	17.3413	0.318887	0.0913995	17.3445	-16.0052	-1.05743	0.414051	16.0454	2.78391	-8.65725	-3.1444	9.62213	0.886101	8.11526	8.16349	18.8856	1.18647	4.46493	19.4425	2.00662	-0.0285856	-1.78923	2.68862	-6.03568	-0.0417107	-1.94277	6.34078	12.3613	2.22744	0.903383	12.5928	-14.3953	-2.80003	-1.10637	14.7068	4.22365	-6.27409	-2.66563	8.01929	1.71208	8.61728	8.78571	16.4248	-0.12784	0.0702746	16.4254	3.10588	0.848111	2.73523	4.26946	2.06122	3.09159	5.78311	3.00064	2.9559	2.94699	1.23234	4.77803	0.762709	2.66652	3.28255	1.88708	2.87711	3.70889	3.01223	4.35131	3.22379	1.07879	2.02538	4.01529	2.70589	4.43313	2.24946	2.21436	1.91552	2.42427	3.65772	2.43615	1.12709	-0.746352	-3.11237	-4.12127	1.75819	31.431	25.0837	52.1256	58.1272	61.237	115.677	32.8925	24.5591	53.0206	69.7472	65.7423	130.357	6	-4	16	20	17	-1	-4	22	26	15	21.6981	82	19.6883	19.7271	13.0701	10.9455	10.5248	8.0929	-49.3579	-24.9319	13.3962	0.497148	1.25383	13.4639	-0.910426	10.4197	10.4594	16.8059	1.51738	4.35245	17.4265	-1.08686	10.2848	10.3421	17.5521	0.122649	3.83716	17.9671	16.3949	2.431	0.921381	16.5997	-16.9425	-0.0335643	-2.85782	17.1819	-7.74883	-8.26859	3.43135	11.8401	-0.0789119	-2.98438	-7.29606	7.88323	4.69829	-1.4965	6.75837	8.36594	1.73122	3.39804	6.08861	3.57845	4.81156	3.13119	3.09609	3.00107	0.741457	2.84721	7.24603	10.5105	8.58828	9.11953	8.71511	8.35782	364.766	174.701	189.455	250.19	497.837	429.924	272.762
C54G4.8(gPCR)120607_03	63	86	72	61	93	126	18	30	17	9	9	12	11	0.851728	0.849959	0.879962	0.816474	0.87742	0.836472	289.102	153.876	143.489	127.996	221.101	97.7091	1.8788	0.496327	0.442738	1.12104	1.43688	0.634987	2.26285	-7.5941	-138.022	96.8402	11.9364	61.0859	69.0571	14.4552	-50.6038	107.426	-132.944	102.059	-11.2455	-102.752	105.38	-3.56211	19.4185	4.02564	88.5788	92.734	13.2129	-11.4965	9.64786	83.4943	27.2998	15.3537	17.167	27.7067	15.0429	33.38	23.8032	105.92	97.9245	28.1554	101.554	37.5158	82.9913	76.6247	20.5325	76.9455	120.33	113.492	18.8918	82.944	8.25314	103.042	88.3607	97.0059	92.0014	73.4542	26.1589	25.4373	26.8992	32.3472	37.3394	50.4441	22.4989	20.4635	17.9161	29.8039	19.9416	17.5884	13.3724	16.6269	13.4573	10.6125	12.5158	8.17557	7.75085	14.4613	6.42274	6.21884	13.9325	7.37927	4.93539	19.447	13.3785	11.0014	18.6632	10.9656	7.21971	12.5742	8.79216	4.5946	28.5676	11.5715	7.27202	15.8911	8.96631	7.24331	17.7662	9.13602	6.43846	24.7037	7.03115	5.87201	31.6818	14.1951	7.66125	24.9324	10.228	6.57061	17.6265	5.01766	2.23808	-7.08601	-3.47251	0.0462725	7.89126	-12.0765	0.618346	0.52205	12.1035	2.71021	-7.68651	0.95058	8.20557	0.074325	8.0089	0.98642	8.06976	2.7862	0.70891	-1.17214	3.10473	6.37423	4.69269	0.0671666	7.9156	9.19281	2.90653	-3.88754	10.3956	-7.10142	1.144	-0.774322	7.23453	12.088	1.10865	-1.19642	12.1976	-12.9751	2.98518	0.989492	13.3508	-0.0111831	-10.7817	-0.928244	10.8216	0.310381	5.52403	5.53274	13.9729	3.0881	-0.140631	14.3108	-11.6643	-0.0216752	-4.42912	12.4769	-11.8608	0.970191	6.73368	13.6734	2.80491	-6.14355	-5.26441	8.56299	2.88704	-8.42726	7.92878	11.9256	6.64912	9.58367	11.6644	-6.20965	6.79168	1.97281	9.41162	9.69257	-1.87913	-4.1677	10.7167	8.94371	8.29889	-2.70587	12.4973	-8.81624	-0.0806227	-1.1374	8.88967	4.19597	4.44204	0.453501	6.12728	-14.1318	3.25646	1.16799	14.5491	3.13391	-10.4279	-1.91282	11.0554	-0.324021	7.02171	7.02918	13.1144	3.26898	0.352397	13.5203	-8.81624	-0.0806227	-1.1374	8.88967	13.6702	0.206014	-1.82695	13.7933	-15.0209	1.60209	0.355306	15.1103	2.18711	-10.3883	-1.05358	10.6682	-0.474494	7.11819	7.13399	13.1144	3.26898	0.352397	13.5203	1.25892	0.807245	-0.676214	1.64128	-7.11952	0.16009	-0.769187	7.16274	6.36193	4.16998	0.56152	7.62746	-12.7229	0.000545362	-0.773024	12.7464	2.91984	-8.36983	-0.295147	8.86942	1.37518	8.25669	8.37043	9.42087	4.08923	-2.61227	10.5971	3.43925	2.59127	0.643544	4.55066	4.11408	4.83499	4.99431	4.4043	1.21215	5.07939	3.75248	5.15527	5.49245	10.444	3.30737	6.25247	2.38664	3.81186	4.75317	6.52912	3.20201	5.11623	0.827136	3.61367	4.04147	7.47066	1.67975	0.97389	6.55951	1.91694	2.61136	2.71302	8.588	-1.22554	-1.72294	-1.5479	0.664066	35.694	21.9255	57.5219	52.7064	46.0051	98.6307	45.6754	27.9963	73.5393	69.7717	60.4556	130.078	20	1	35	34	38	7	1	38	37	37	20.6629	110	20.6637	14.108	11.695	9.28541	9.87161	5.61893	-10.5383	-5.17877	10.4339	0.328825	-0.724461	10.4642	-0.352754	9.08113	9.08798	12.4039	4.75144	-1.52253	13.3698	-0.734126	9.08586	9.11547	12.2257	5.13402	-1.44837	13.3388	10.3417	4.03275	-3.94653	11.7809	-14.467	2.32566	-2.42521	14.8521	-4.78104	-6.18852	6.05849	9.89249	-2.71625	-3.33363	-7.69383	8.81397	9.15511	-5.3247	7.23034	12.8237	3.80925	2.86844	8.72202	3.2395	9.11635	6.46708	3.38516	6.03146	2.53126	3.67188	9.9052	9.31036	8.79047	10.219	6.12052	7.76633	354.374	135.174	125.899	181.352	401.684	342.572	109.754
C54G4.8(gPCR)120607_04	43	49	40	39	44	66	22	20	21	6	7	12	6	0.802891	0.891108	0.86194	0.844497	0.887529	0.898019	374.094	248.325	200.126	227.576	140.311	198.865	1.50647	0.534963	0.60834	0.879381	0.565032	0.800827	0.70556	-6.85872	-140.946	95.5739	-92.5832	-159.746	-173.029	-0.784226	-103.102	93.3658	64.4333	75.0748	7.26708	-5.81402	90.4677	4.58382	2.13864	-82.2643	105.371	58.437	10.6807	72.9328	8.32891	40.8403	7.95168	17.2031	0.395686	3.8355	22.6239	84.0891	6.43216	90.1159	90.9276	13.215	66.7081	90.5214	125.203	109.908	89.0177	149.915	86.4294	88.7758	12.3359	60.3265	15.5056	97.2966	64.5063	100.797	78.895	60.9065	19.5458	18.7439	20.0906	16.0148	25.4338	36.1272	25.3414	21.8081	20.0727	36.0545	16.1215	21.5932	20.191	18.0307	12.8616	10.5577	12.3537	9.08039	8.82865	16.0713	11.2475	8.7853	16.641	8.30953	5.72732	20.1456	10.8932	7.45442	18.963	11.3411	5.37583	21.1559	8.00944	6.42571	32.3627	11.778	7.62144	17.2102	9.9138	8.54001	17.2154	11.9545	10.3381	25.8436	6.97599	4.12878	32.3902	11.877	9.41448	28.7216	9.68735	8.21491	21.9231	9.1012	7.1348	-7.20775	-3.16222	0.706464	7.90256	-14.0542	-0.532608	2.43885	14.2742	2.12031	-6.90959	3.55358	8.05395	6.55941	7.76365	1.04881	10.2176	4.94458	-0.167079	0.325952	4.95812	11.5458	3.82538	0.321897	12.1673	17.0263	-1.48297	-0.639714	17.1027	-4.73066	-0.16356	0.576054	4.76841	14.8099	0.180303	-0.293602	14.8139	-14.6737	2.30939	-0.0109542	14.8543	-0.930948	-8.78331	0.906541	8.87891	3.0876	6.07915	6.81831	18.017	1.8956	-0.242171	18.1181	-14.4577	-2.41539	-5.12184	15.5272	-13.3011	-0.395734	6.02679	14.6082	2.38941	-6.47139	-3.656	7.80734	1.07894	-7.05111	6.6612	9.75981	12.1804	7.2632	14.1815	-0.576335	8.51825	1.94515	8.7565	13.9587	-6.03265	-1.35569	15.2668	20.735	4.27757	1.01578	21.196	-6.47311	-0.844606	1.44915	6.68689	8.70225	4.68638	-0.280674	9.88788	-16.0748	1.9714	-0.710099	16.2108	1.08424	-10.0656	1.7983	10.2823	2.241	9.07663	9.34919	19.2602	-1.79546	0.362705	19.3471	-7.10633	-0.966914	2.23357	7.51157	17.8895	0.470193	-1.68145	17.9745	-15.1644	0.565375	-0.93505	15.2037	1.5838	-8.3253	4.20231	9.45931	2.67074	7.20083	7.68016	20.7778	2.34375	1.28338	20.9489	0.0579768	-0.753396	0.746089	1.06189	-7.84891	0.0908694	1.08519	7.9241	12.0299	2.11515	0.0785205	12.2147	-15.2546	-1.53221	0.180968	15.3324	1.21766	-7.8836	2.55782	8.37713	2.49229	7.33411	7.74601	15.761	-5.28863	-2.0709	16.7531	1.02475	1.39463	1.56046	2.51511	1.45872	0.898401	5.98948	3.39267	1.51264	5.86182	2.39323	2.76291	3.39897	2.72451	1.75805	1.92866	1.27381	3.43205	1.56052	1.6269	2.51599	2.03891	1.3292	3.91509	1.05585	1.50432	2.68729	1.47023	2.22006	1.39908	3.08736	1.78619	5.93937	-0.107833	-1.69724	-0.734725	0.835262	32.4733	17.5621	49.2108	63.4785	56.1802	119.094	28.4328	17.8145	45.4601	67.3107	78.3597	144.623	11	-5	16	21	17	12	-4	22	26	11	22.9606	79	19.7894	18.7801	12.4706	13.0728	10.7806	7.20016	21.2004	8.71901	13.9606	-0.955738	-0.0791127	13.9935	2.95318	9.13868	9.604	19.2927	-1.55054	-0.269978	19.3568	2.5638	9.26271	9.61098	19.45	-1.83474	0.294326	19.5386	17.1213	2.28561	-1.20006	17.3148	-15.0722	3.12475	-3.46403	15.7777	-11.8026	-4.14406	4.84977	13.4162	0.30154	-5.12568	-5.78194	7.73268	3.72759	-3.2236	7.08798	8.63284	1.09687	0.833165	1.66447	0.46163	1.85896	1.27413	2.37759	3.76976	3.34626	2.15841	9.67846	9.89089	9.28408	8.42822	8.75952	6.77386	510.983	259.305	326.97	215.975	398.454	323.601	176.836
C54G4.8(gPCR)120607_06	88	120	-1000	-1000	-1000	-1000	40	25	28	-1000	-1000	-1000	-1000	0.828706	0.842017	0.854048	0.703937	0.792304	0.874167	597.324	387.612	361.056	131.919	149.272	114.36	1.54104	0.604456	0.220849	2.73696	0.385106	0.295036	1.30528	4.53729	17.6186	88.5564	-90.499	100.468	-0.0922059	0.618776	69.0091	88.3876	-12.7808	-91.7228	172.447	-90.0149	-97.7563	-179.998	-1000	-1000	-1000	-1000	-1000	-1000	5.0387	61.8989	9.7304	173.16	170.992	-1000	-1000	89.4986	3.92132	84.0484	92.0398	-1000	-1000	88.6176	165.739	161.775	-1000	-1000	84.0809	91.683	-1000	-1000	9.65515	-1000	-1000	-1000	-1000	-1000	20.9389	25.6324	36.5882	-1000	39.1754	-1000	25.7628	20.1697	24.337	37.4547	17.0446	21.0492	16.1048	18.8614	15.5163	9.19634	16.8203	12.9487	8.93757	17.7892	10.1936	8.26958	-1000	-1000	-1000	24.3393	13.2014	8.83989	15.9218	11.5861	7.00422	-1000	-1000	-1000	33.0145	12.6043	10.454	-1000	-1000	-1000	-1000	-1000	-1000	-1000	-1000	-1000	37.0155	12.5343	9.30545	24.8939	10.8053	6.2472	-1000	-1000	-1000	-8.70587	-2.40874	-1.49454	9.15575	-1000	-1000	-1000	-1000	-1000	-1000	-1000	-1000	-1000	-1000	-1000	-1000	3.46721	-0.145619	-0.476785	3.50287	11.6129	3.28651	0.0671466	12.0691	-1000	-1000	-1000	-1000	-6.93783	-0.822061	-0.273062	6.9917	13.8679	0.463092	-0.451058	13.883	-16.4852	3.98264	-0.965879	16.9869	-0.856033	-8.45769	-1.88061	8.70643	4.16938	5.01325	6.52046	17.9675	0.549608	0.275465	17.978	-1000	-1000	-1000	-1000	-1000	-1000	-1000	-1000	-1000	-1000	-1000	-1000	-1000	-1000	-1000	-1000	-1000	-1000	-1000	-1000	-1000	-1000	-1000	-1000	-1000	-1000	-1000	-1000	-1000	-1000	-1000	-6.58082	-0.291043	-0.682203	6.62248	8.67289	3.6763	-0.0215654	9.41991	-1000	-1000	-1000	-1000	-1000	-1000	-1000	-1000	-1000	-1000	-1000	-1000	-1000	-1000	-1000	-6.52933	-0.46127	-0.916576	6.60947	14.4499	0.137251	-0.685466	14.4668	-1000	-1000	-1000	-1000	-1000	-1000	-1000	-1000	-1000	-1000	-1000	-1000	-1000	-1000	-1000	0.143205	-0.454612	-0.384333	0.612284	-7.46958	-0.243376	-0.380415	7.48322	12.1729	3.17843	0.0837403	12.5813	-16.3357	1.78587	-0.8818	16.4567	0.190178	-8.59602	0.040936	8.59822	3.0102	8.24749	8.77966	19.2938	1.0577	0.0485059	19.3228	3.33915	1.08949	3.49992	3.24419	1.96527	1.88967	-1000	-1000	-1000	-1000	-1000	-1000	-1000	-1000	1.41472	2.22673	-1000	-1000	-1000	-1000	1.58032	4.0163	-1000	-1000	-1000	-1000	2.58701	1.02716	1.30581	3.72626	3.33203	1.15031	2.57561	-1.61814	-4.99614	-4.00443	0.575223	30.8492	11.3535	42.1955	70.4474	43.25	113.692	35.4585	19.192	54.6394	67.3571	82.1106	149.455	36	-11	-1000	-1000	-1000	39	-1000	-1000	-1000	-1000	23.5246	148	21.6257	14.3234	9.9898	10.9018	12.0931	9.34401	-1000	-1000	15.19	-0.346833	-0.665966	15.2085	3.29802	8.05209	8.70133	18.9873	0.930332	-0.130091	19.0105	4.34005	7.90748	9.02021	19.0283	0.530432	-0.251831	19.0374	-1000	-1000	-1000	-1000	-1000	-1000	-1000	-1000	-1000	-1000	-1000	-1000	-1000	-1000	-1000	-1000	-1000	-1000	-1000	-1000	1.17014	1.93945	3.27944	2.61461	2.87352	-1000	-1000	-1000	-1000	-1000	10.429	10.4186	10.082	9.91759	7.69326	6.91208	612.067	350.039	286.88	-1000	694.94	286.497	-1000
C55C3.5(gPCR)090722_01	21	29	22	21	20	40	-1000	16	23	14	13	9	4	0.817809	0.868601	0.807804	0.76883	0.781872	0.848613	246.308	310.92	168.067	169.286	148.186	152.14	0.792193	0.682342	0.687292	0.992798	0.476606	0.489322	0.974013	-1000	-1000	-1000	-109.002	145.395	-26.5239	-13.4955	146.722	81.0484	-167.261	92.1066	-9.24101	-103.703	111.339	-5.4414	-3.75401	-126.175	95.1275	83.2964	-6.737	135.144	-1000	31.8899	11.4591	8.40747	23.2378	12.7535	11.0663	-1000	-1000	-1000	-1000	-1000	-1000	89.8121	52.3063	35.108	105.553	151.211	89.8019	82.0022	16.8957	97.6861	19.5261	104.188	99.7487	98.4499	118.417	86.4859	11.8825	20.7083	19.114	13.117	21.5139	24.4921	27.3411	22.0223	19.9808	36.7317	13.5406	19.3207	18.6118	17.8463	12.8109	8.21715	13.1511	8.8525	6.57128	15.2149	9.63083	6.05048	18.4904	11.7132	5.06973	-1000	-1000	-1000	19.9736	12.7267	6.4012	11.5147	10.7335	6.06172	29.6941	10.6149	7.75577	24.6747	7.00888	4.39698	20.824	9.53675	6.74767	24.6649	9.256	6.66287	33.2297	11.9597	6.9891	28.2099	11.3901	6.54309	16.4532	11.8883	9.69765	-9.06189	-0.679945	1.38309	9.19201	-13.8908	-0.1725	0.016585	13.8919	5.50561	-5.25882	4.90445	9.05652	6.77666	7.56839	1.56609	10.2789	5.25423	0.922609	0.873179	5.40561	10.9858	2.908	-0.689517	11.3851	17.3353	0.773415	-1.24937	17.3975	-4.36829	1.7116	0.81266	4.76151	13.9999	-0.713627	1.87792	14.1433	-16.14	3.29544	0.612298	16.4844	-2.28413	-4.79032	0.9647	5.39398	2.94017	6.51064	7.14374	20.443	-1.47352	-1.421	20.5452	-15.7765	4.69113	-4.36383	17.0278	-14.1115	-4.54702	5.27121	15.7352	2.31801	-6.43014	-4.14355	7.99305	6.59093	-5.50676	6.75218	10.925	10.4623	6.72549	12.4375	1.29038	9.11251	1.9814	9.41429	16.0244	-4.12708	-1.17576	16.5891	19.0309	3.96803	-1.89577	19.5324	-6.61079	0.849884	1.0066	6.74078	11.2662	2.39444	-0.409074	11.5251	-18.3978	1.70682	-1.05215	18.5067	1.7788	-6.92124	0.803483	7.19119	3.21601	9.03215	9.58762	17.8141	-2.2949	-2.18061	18.0932	-6.61079	0.849884	1.0066	6.74078	20.7247	0.331937	1.19865	20.762	-16.2892	-0.538087	-1.15007	16.3386	1.81264	-6.47585	1.31091	6.85133	1.8458	7.00108	7.24031	18.3498	0.101254	-1.93468	18.4518	-1000	-1000	-1000	-1000	-7.38135	0.528227	0.123541	7.40126	15.4039	2.06123	-0.654892	15.555	-14.8183	-0.526859	-1.64147	14.9182	1.45616	-5.731	0.71095	5.95569	4.64031	7.58753	8.89399	17.5377	-1.04433	-2.21586	17.708	1.34089	1.8004	2.59959	2.86771	1.39719	4.41083	2.30528	2.8108	1.09259	0.674227	1.42262	4.06094	2.1128	3.03447	1.06819	2.82851	3.2302	1.1004	1.07789	2.49627	1.03004	2.63825	2.3086	1.27405	1.7867	3.20658	-1000	0.667416	3.46236	2.14827	0.842828	0.921189	2.10756	-1000	-1000	-1000	-1000	20.677	25.1884	43.9158	72.3477	67.5269	137.584	21.739	27.7502	47.3787	63.7365	65.0945	127.061	6	-1	11	12	11	13	-2	6	8	6	24.6911	-1000	18.9256	17.8785	12.8024	12.8024	12.5128	10.1819	36.8208	14.8297	16.0152	-1.38304	-0.799449	16.0947	3.21601	9.03215	9.58762	18.0282	-2.15719	-2.25621	18.2964	3.57596	9.35918	10.0191	17.8165	-1.77038	-2.34823	18.0576	18.1701	1.29702	-1.80852	18.3059	-15.3158	3.27842	-4.87213	16.403	-10.7813	-7.48736	4.87656	14.0028	2.51464	-2.57613	-6.27886	7.23768	6.38116	-3.65972	7.31792	10.3762	2.4126	1.09019	1.80889	1.18383	1.91272	2.16003	2.07122	0.468436	3.24357	0.870821	9.65502	8.95399	8.26637	7.80457	8.82217	10.3931	383.876	198.596	242.056	231.664	-1000	337.657	147.877
C55C3.5(gPCR)090722_02	23	31	24	20	31	45	17	18	16	13	15	11	5	0.826574	0.834787	0.795569	0.775538	0.857649	0.860313	258.582	234.103	275.625	210.983	123.712	138.637	1.10456	1.06591	0.815926	1.30638	0.528451	0.592205	0.892345	-40.1108	-163.081	104.373	-81.6753	148.349	13.3535	0.659229	72.3055	87.9345	130.639	76.5107	-11.6339	-54.6539	100.06	7.17188	2.01089	-86.396	119.138	77.6469	-4.81372	111.033	41.181	13.9386	9.92791	17.1462	10.2539	11.8668	9.25176	58.2173	42.6264	118.38	89.2002	43.1591	116.087	82.3818	73.7981	47.8972	99.8695	147.007	99.1592	81.0199	31.2149	77.2145	29.7824	128.934	84.1084	111.934	102.866	75.1737	13.7547	15.7219	16.9064	12.2743	23.97	27.1872	23.8693	18.7636	19.9983	36.097	14.1492	20.3035	17.7841	19.6914	13.5023	6.28889	15.7255	10.2354	8.3471	16.3022	12.8828	8.48932	15.14	7.17228	4.89324	16.1103	12.0774	8.47367	19.6822	10.579	6.0152	13.0215	7.50601	7.41911	32.8211	10.6517	8.73114	21.561	11.0418	7.02762	28.039	8.36759	6.91697	25.5511	7.26637	4.77631	32.1583	13.7224	10.6817	28.4042	9.20836	6.83416	15.6483	9.62414	6.25438	-7.99781	-0.92692	0.229895	8.05463	-13.1998	-1.77446	0.402977	13.3246	4.83194	-6.46985	-0.30714	8.0809	1.33285	8.466	2.01865	8.80481	5.73635	0.0884865	-1.45004	5.91745	11.8172	3.36089	-0.540484	12.2977	14.3211	-0.58118	-2.50416	14.55	-3.53337	0.339206	-1.24354	3.76114	15.2651	-0.253232	-1.36671	15.3283	-15.1103	3.17553	-0.462392	15.4473	-0.763424	-4.75765	0.250024	4.82499	3.85264	5.4939	6.71012	19.9169	0.852205	-1.08096	19.9644	-15.4692	1.9081	-4.07006	16.1091	-11.2119	-6.05271	4.67719	13.5727	2.62327	-4.68574	-8.52671	10.0768	8.19648	-6.26888	5.0304	11.4798	7.82045	8.0536	11.2259	-4.93981	9.2095	3.90372	11.156	12.0061	-3.06717	-4.40794	13.1523	17.6924	5.81636	-0.278823	18.626	-4.95703	-1.24694	-3.08775	5.9717	9.27935	4.08767	-0.538046	10.1541	-15.5109	1.42021	-0.62194	15.5882	1.7302	-6.11227	-1.68209	6.57137	3.19522	9.51441	10.0366	17.1847	-0.759916	-2.03027	17.3209	-4.95703	-1.24694	-3.08775	5.9717	18.7518	1.20547	-1.81532	18.878	-15.2144	-0.107177	-0.932882	15.2434	1.80193	-6.21669	-0.247166	6.47729	2.89076	7.88838	8.40137	20.8683	0.632195	-0.234907	20.8792	1.18504	-0.353827	-0.799011	1.47239	-6.47519	0.0639065	-1.03055	6.557	10.9456	4.36259	-0.777244	11.8086	-13.7193	-1.55856	-1.06242	13.8484	2.8419	-5.33415	-1.40029	6.20406	1.47806	6.77971	6.93896	15.5695	0.611532	-1.55399	15.6588	1.74696	2.58861	1.96233	1.90061	1.54251	2.22527	1.70976	3.0277	3.97361	1.90599	2.22175	2.66126	3.46169	1.15691	3.92494	1.78649	0.92579	2.56451	0.763811	2.30751	3.93037	2.19641	1.58639	1.50219	0.889187	1.01495	1.88571	1.21046	2.48948	1.5749	1.97252	2.91421	1.59738	-0.129422	-0.780005	-3.56585	0.889861	20.9421	22.6957	43.5389	74.7171	65.8302	140.443	18.6148	23.2231	41.7446	61.744	72.4253	134.081	7	-2	14	16	13	5	0	12	12	7	21.6688	57	18.7463	18.6048	12.0937	12.0937	10.7659	6.72311	7.53026	2.93702	14.8484	-0.442906	-0.665002	14.8699	1.91004	9.11486	9.31284	17.2233	0.0540633	-0.815853	17.2427	3.19522	9.51441	10.0366	17.7221	-0.718021	-0.735268	17.7519	14.4893	2.67368	-4.61226	15.439	-16.3275	3.75754	-5.71648	17.7027	-9.59046	-8.75173	3.6462	13.4857	0.249018	2.22458	-9.36317	9.62703	4.51978	-3.85235	5.99188	8.43633	0.952384	0.847218	2.21699	0.775065	1.35254	3.05274	1.96264	1.6851	5.0707	1.65396	9.27542	9.53526	8.23997	8.18254	8.26081	8.49651	303.158	269.036	279.449	126.689	259.709	255.172	203.955
C55C3.5(gPCR)090722_03	26	38	28	24	43	53	16	17	10	12	9	3	2	0.847387	0.864772	0.847829	0.803191	0.818772	0.807176	250.758	146.124	195.501	124.198	86.2371	52.2239	1.71606	0.779641	0.495292	1.5741	0.590163	0.357394	1.6513	4.10285	-67.0858	99.631	-89.6277	150.229	0.650854	-7.04615	-173.841	90.7642	-144.012	103.778	-18.658	-106.67	101.258	-3.411	6.07008	-68.5956	105.178	-1000	-1000	-1000	9.58693	16.0834	1.74498	21.6445	13.5842	7.3279	-1000	97.9638	14.1887	118.453	103.564	5.81663	-1000	83.9444	49.2388	49.0817	102.271	-1000	107.079	92.6919	19.324	-1000	15.0155	124.239	-1000	109.326	-1000	-1000	14.6438	14.6543	17.8592	18.9824	19.8612	24.1523	23.0827	22.3262	17.4815	31.4335	15.9989	18.9612	14.4932	17.7485	8.59746	5.45371	11.5507	7.15664	7.62035	10.2812	8.32674	5.88169	10.6603	5.15105	3.72736	17.6692	11.276	5.17427	14.4924	7.11899	5.98485	-1000	-1000	-1000	23.7506	9.33858	4.67164	21.3434	6.61308	4.90521	22.756	12.5223	7.14239	13.5502	7.19256	3.13256	27.1275	10.6518	6.43169	23.0972	6.86715	5.15305	9.06257	4.40142	1.95027	-5.69107	-2.41165	0.176749	6.18349	-12.5333	-1.01801	0.216295	12.5765	4.90496	-6.59042	0.807615	8.25497	-0.561022	6.32815	7.22e-07	6.35297	3.47906	-0.827178	0.525379	3.61443	7.86279	3.05937	0.59297	8.45782	13.6179	0.313155	-1.33283	13.6865	-4.7828	-1.06238	0.717426	4.95162	10.522	-0.723643	-0.34441	10.5525	-10.7547	1.03653	0.341418	10.8099	0.406903	-6.71085	-0.0897398	6.72377	1.35255	4.47023	4.67037	14.6003	1.02462	0.302188	14.6393	-14.1802	2.668	-2.76343	14.6913	-11.939	-2.30362	5.6635	13.4135	4.84324	-5.79587	-3.14142	8.18032	4.18863	-8.03046	6.94564	11.4138	7.97411	7.21856	10.7561	-2.81672	5.96329	1.07772	6.68253	13.1861	-1.75402	-1.90586	13.4381	13.5897	2.57274	-0.974014	13.8653	-8.60167	-1.04787	-0.462311	8.67759	6.55259	3.55366	-0.317191	7.46093	-15.6104	1.07902	-1.69078	15.7387	2.96628	-11.0529	0.79546	11.4716	1.82235	6.93074	7.16632	15.1892	0.582037	0.358455	15.2046	-8.60167	-1.04787	-0.462311	8.67759	14.6072	0.4095	0.401172	14.6184	-15.373	1.71342	-1.52097	15.5428	2.81039	-10.8168	0.741281	11.2005	1.70448	5.12668	5.4026	16.4466	2.3297	-0.124251	16.6112	3.16235	-1.03626	-0.483579	3.36276	-7.20419	-0.191624	1.3922	7.33998	10.1163	3.77803	-0.415237	10.8067	-12.0529	-1.85581	0.326079	12.1993	3.29724	-7.20025	-1.08024	7.99264	0.581917	6.70112	6.72634	14.3459	1.46119	-0.467709	14.4277	1.7818	3.69998	3.49744	0.787943	3.74112	4.31714	1.14324	1.15029	3.61857	3.57967	2.18324	4.62746	1.9928	6.16742	3.17014	4.20061	2.03692	3.70526	3.41456	3.19191	3.03682	3.70436	2.11826	3.63399	1.91957	4.02842	1.76361	1.431	3.03138	2.20225	2.20411	3.75431	2.83556	2.33232	-1.55415	-2.36946	2.80336	35.7332	10.4681	45.6644	51.4017	49.9591	101.132	43.1344	12.2199	54.7123	82.9339	75.3286	157.312	8	-2	15	17	-1000	1	-5	6	11	12	20.3984	58	18.4904	14.4569	10.9773	11.0684	9.01177	7.88044	20.5196	6.55258	10.9731	0.711545	0.0920356	10.9965	2.11667	7.62333	7.91173	14.9204	0.968315	0.0973318	14.9521	2.21225	7.91294	8.21637	15.1781	1.11662	-0.0135551	15.2191	13.9116	3.50398	-2.06199	14.4935	-1000	-1000	-1000	-1000	-1000	-1000	-1000	-1000	-1000	-1000	-1000	-1000	-1000	-1000	-1000	-1000	3.30265	2.18434	4.1813	1.81084	4.10343	2.68538	-1000	-1000	-1000	-1000	8.26747	7.09713	6.12731	7.45894	6.66756	7.0441	204.188	130.529	94.5621	68.2279	258.049	138.254	-1000
C55C3.5(gPCR)130903_03	-1000	-1000	-1000	-1000	-1000	-1000	23	-1000	-1000	-1000	-1000	-1000	-1000	0.708349	0.868758	-1000	-1000	-1000	-1000	491.579	293.458	-1000	-1000	-1000	-1000	1.67512	-1000	-1000	-1000	-1000	-1000	-1000	-1000	-1000	-1000	-1000	-1000	-1000	-1000	-1000	-1000	-1000	-1000	-1000	-1000	-1000	-1000	-1000	-1000	-1000	-1000	-1000	-1000	-1000	-1000	-1000	-1000	-1000	-1000	-1000	-1000	-1000	-1000	-1000	-1000	-1000	-1000	-1000	-1000	-1000	-1000	-1000	-1000	-1000	-1000	-1000	-1000	-1000	-1000	-1000	-1000	-1000	-1000	-1000	-1000	-1000	-1000	21.8545	-1000	-1000	-1000	-1000	-1000	-1000	-1000	-1000	-1000	-1000	-1000	-1000	-1000	-1000	-1000	-1000	-1000	-1000	20.3189	12.1236	5.22285	-1000	-1000	-1000	-1000	-1000	-1000	-1000	-1000	-1000	-1000	-1000	-1000	-1000	-1000	-1000	-1000	-1000	-1000	32.2594	15.4493	8.9363	-1000	-1000	-1000	-1000	-1000	-1000	-1000	-1000	-1000	-1000	-1000	-1000	-1000	-1000	-1000	-1000	-1000	-1000	-1000	-1000	-1000	-1000	5.61596	-1000	-1000	5.76112	-1000	-1000	-1000	-1000	-1000	-1000	-1000	-1000	-1000	-1000	-1000	-1000	-1000	-1000	-1000	-1000	-1000	-1000	-1000	-1000	-1000	-1000	-1000	-1000	-1000	-1000	-1000	-1000	-1000	-1000	-1000	-1000	-1000	-1000	-1000	-1000	-1000	-1000	-1000	-1000	-1000	-1000	-1000	-1000	-1000	-1000	-1000	-1000	-1000	-1000	-1000	-1000	-1000	-1000	-1000	-1000	-1000	-1000	-1000	-1000	-1000	-1000	-1000	-1000	-1000	-1000	-1000	-1000	-1000	-1000	-1000	-1000	-1000	-1000	-1000	-1000	-1000	-1000	-1000	-1000	-1000	-1000	-1000	-1000	-1000	-1000	-1000	-1000	-1000	-1000	-1000	-1000	-1000	-1000	-1000	-1000	-1000	-1000	-1000	-1000	-1000	-1000	-1000	-1000	-1000	-1000	-1000	-1000	-1000	-1000	-1000	-1000	-1000	-1000	-1000	-1000	-1000	-1000	-1000	-1000	-1000	-1000	-1000	-1000	-1000	-1000	-1000	-1000	-1000	-1000	-1000	-1000	-1000	-1000	-1000	-1000	-1000	-1000	-1000	-1000	-1000	-1000	-1000	-1000	-1000	-1000	-1000	-1000	-1000	-1000	-1000	-1000	-1000	-1000	-1000	-1000	-1000	-1000	-1000	-1000	-1000	-1000	-1000	-1000	-1000	-1000	-1000	-1000	-1000	-1000	-1000	-1000	-1000	-1000	-1000	-1000	-1000	-1000	-1000	-1000	-1000	-1000	-1000	-1000	-1000	-1000	-1000	-1000	-1000	-1000	-1000	-1000	-1000	-1000	20.3652	43	-1000	-1000	8.20828	8.20828	11.199	12.6209	-1000	-1000	-1000	-1000	-1000	-1000	-1000	-1000	-1000	-1000	-1000	-1000	-1000	-1000	-1000	-1000	-1000	-1000	-1000	-1000	-1000	-1000	-1000	-1000	-1000	-1000	-1000	-1000	-1000	-1000	-1000	-1000	-1000	-1000	-1000	-1000	-1000	-1000	-1000	-1000	-1000	-1000	-1000	-1000	-1000	-1000	-1000	-1000	-1000	-1000	8.96393	8.60776	-1000	-1000	-1000	-1000	-1000	-1000	-1000	-1000	386.982	-1000	-1000
C56C10.3(gPCR)090219_01	23	32	25	24	29	43	19	15	18	9	24	9	-1000	0.837453	0.855582	0.790694	0.83597	0.7745	0.805068	345.863	243.187	163.57	169.668	239.544	86.6453	1.42221	0.472933	0.490563	0.964063	0.985019	0.356291	2.76465	2.99507	45.4345	86.9592	-89.9008	179.871	37.566	-1.42278	-98.5043	99.431	172.937	89.4874	-4.13033	83.1031	83.7558	0.758252	-0.808454	106.247	87.2277	75.2788	-4.65453	107.217	4.89989	21.4438	10.5348	3.22003	7.3223	20.3786	10.0933	92.885	13.2194	91.0614	85.9028	3.80806	72.6157	88.5197	90.3898	96.1134	89.0872	164.563	103.57	98.7727	12.2158	76.1681	7.52713	91.365	95.0448	86.5787	88.2713	76.3716	14.624	18.3575	20.9839	22.2696	24.9162	26.389	21.092	19.8778	23.0947	35.3307	13.91	19.7092	16.3521	17.669	12.7162	9.26519	17.8162	9.61209	5.33133	15.0517	8.87631	7.85191	14.1994	9.50537	4.32028	19.1115	11.2192	6.96119	18.1775	10.328	6.57612	12.0672	7.63276	6.59609	26.015	11.4618	9.49132	21.976	9.2441	6.60145	24.8503	6.9811	3.92	18.2527	9.98168	4.70714	28.7874	14.142	6.6884	22.8837	10.5146	7.62875	-1000	-1000	-1000	-8.79692	-0.32513	1.302	8.89869	-15.8108	0.170895	2.17025	15.96	1.36591	-6.03944	1.74177	6.43228	2.25673	7.12087	1.07352	7.54667	4.63812	-0.863256	1.13933	4.85339	9.48923	2.0232	0.788132	9.73447	-1000	-1000	-1000	-1000	-2.53014	-0.635894	0.817728	2.73398	11.6041	-0.493332	1.97315	11.781	-14.1187	3.07445	0.318066	14.4531	-3.32493	-3.69325	3.17902	5.89927	2.96412	2.92055	4.1612	16.4006	-0.392768	1.54285	16.4777	-16.0831	3.2668	-5.62627	17.3491	-16.1722	-1.58017	6.32957	17.4385	-2.42956	-8.87539	-3.15248	9.72694	3.85816	-3.89041	9.50122	10.9679	7.41143	5.80004	9.41115	-1.7841	8.60976	1.83325	8.98175	-1000	-1000	-1000	-1000	16.7559	3.82144	1.48661	17.2503	-5.44742	0.141175	1.10899	5.56095	5.30542	4.78624	0.00369266	7.14532	-19.1875	1.13855	-0.237505	19.2227	-2.44856	-7.13997	-0.516018	7.56577	3.72099	7.75599	8.60239	16.7561	-2.57517	0.629401	16.9645	-5.44742	0.141175	1.10899	5.56095	15.601	1.35818	1.70483	15.7525	-18.4374	-0.133042	0.0964231	18.4381	-0.948552	-8.18357	0.916788	8.28921	2.65934	5.2191	5.85757	16.8555	0.882452	1.37446	16.9345	2.30598	-0.00489389	0.911674	2.47966	-7.42897	0.0854197	1.06086	7.50482	10.1213	3.02151	-0.0112938	10.5627	-17.2513	0.412518	0.151988	17.2569	-0.648613	-7.51258	1.52516	7.69322	4.49948	5.57854	7.16697	14.1643	-0.116887	0.507501	14.1739	1.85251	2.82254	0.700142	5.07312	4.18034	3.80428	2.93071	4.85861	5.32949	4.79367	3.36104	2.22018	-1000	2.96028	0.922976	5.15417	3.76891	5.18536	2.23824	1.61664	0.953139	3.09029	3.40144	3.67836	1.06501	3.66776	0.66261	1.17293	3.06596	3.47801	3.44432	2.59365	3.11202	1.83463	-1.12788	0.00476865	1.98896	26.3476	12.7981	39.0351	80.2156	48.1898	128.315	25.3375	18.87	44.0667	60.7493	87.7435	148.332	6	-2	13	15	12	9	13	13	0	18	19.3287	56	19.3054	14.8473	12.7352	12.7352	8.43545	6.2224	-9.02049	-3.32793	12.146	-0.0798604	0.807568	12.1731	2.94307	7.68628	8.23047	15.9139	-2.21891	0.564922	16.0778	3.72099	7.75599	8.60239	16.3254	-2.65204	0.437986	16.5452	14.8252	-0.890588	0.139281	14.8526	-16.6941	0.248118	-5.60206	17.6107	-13.4372	-3.50771	6.87162	15.4946	-1.74515	-8.18614	-5.99514	10.2956	4.00828	-2.25897	10.1854	11.1764	2.31005	2.16141	2.09476	2.33275	1.79845	4.31314	2.76342	5.59554	6.07615	3.95624	7.17906	7.02549	6.39958	6.69405	6.64887	7.3611	289.469	236.821	229.359	204.855	349.779	289.469	105.786
C56C10.3(gPCR)090219_02	23	32	23	20	30	40	17	20	15	4	4	9	14	0.82646	0.844998	0.794724	0.800709	0.838773	0.829142	298.301	334.256	170.412	186.861	183.398	148.011	0.892431	0.571276	0.626417	0.911974	0.548676	0.442806	1.23909	-1.6705	109.846	85.3805	-80.6772	125.123	6.58716	-6.70572	150.223	86.1513	21.8393	84.5217	13.4581	76.4969	65.5684	6.22577	10.6726	-64.7624	111.792	102.925	7.51123	-60.121	5.78392	36.6771	5.76519	15.5195	24.4689	11.7439	22.411	79.8699	5.08426	72.1735	80.825	28.7369	103.82	77.6313	40.7904	59.2501	108.089	118.086	73.5388	83.6625	30.4693	108.904	20.2092	97.247	80.6889	99.7857	60.5651	94.7549	13.7553	17.4005	16.3087	15.0824	21.7041	23.7251	24.1413	21.3291	20.7229	34.9635	15.0654	19.8811	18.8635	15.1875	10.3261	8.88566	11.1594	7.54589	7.53182	13.6035	10.7995	7.78384	14.1795	7.4954	5.22438	21.4411	9.32029	7.32146	18.0679	9.64486	7.12159	13.8244	9.76403	4.75057	31.5252	11.5525	6.06355	15.2952	8.31947	6.72361	17.0395	11.845	10.4904	16.3474	5.87122	3.90311	31.6619	13.4369	7.91911	25.0465	8.3734	5.37769	19.5274	6.1799	4.54589	-6.22498	-3.0498	1.24894	7.04354	-13.6904	-1.33846	1.80044	13.873	2.74975	-6.11866	2.37752	7.117	5.29897	8.6844	0.984946	10.221	6.33615	0.098874	0.373924	6.34794	9.90773	4.9883	-0.963504	11.1344	16.0922	1.61543	-2.69756	16.3965	-2.57105	-1.11804	1.28438	3.08382	15.5961	0.681083	-0.045514	15.611	-13.368	1.53902	0.492513	13.4653	0.107115	-8.00271	1.62607	8.16694	3.17961	5.99591	6.78681	16.3101	3.71476	-1.92699	16.8384	-15.6753	-0.839158	-4.22564	16.2565	-12.2496	-1.30018	5.48364	13.4838	2.24337	-7.11803	-5.5536	9.30277	3.13504	-4.88533	6.70121	8.86573	9.17366	7.41169	11.7936	0.769187	9.38952	1.96994	9.62473	13.621	-3.1169	-5.14456	14.89	18.595	5.216	0.131007	19.3132	-5.29004	-1.32031	2.13775	5.85643	8.83386	5.09087	-0.524571	10.2093	-16.8675	0.662216	-0.026486	16.8805	3.25344	-7.71362	2.92627	8.86836	2.86441	9.9372	10.3418	18.7811	0.850627	-1.82837	18.8891	-5.29004	-1.32031	2.13775	5.85643	18.5417	1.87751	-0.0128396	18.6365	-15.1848	-0.443353	-0.827026	15.2138	2.73045	-7.21948	2.01686	7.97772	3.48049	7.69146	8.4423	19.6141	2.93998	-0.626443	19.8431	2.58234	-0.677274	1.6335	3.12978	-5.97118	-0.45262	0.510606	6.01004	11.8429	4.70642	0.117272	12.7443	-14.6676	-1.88423	0.0861896	14.7884	2.42587	-5.97025	3.39027	7.28167	4.33087	7.93681	9.04154	16.3227	0.503836	-1.99372	16.4517	2.28057	1.88028	1.59182	1.87732	1.44314	3.5005	4.16322	2.21071	1.46878	3.74494	1.10452	3.56089	3.04531	0.721697	2.55676	1.92803	1.65078	2.6747	0.841933	3.14891	2.51821	1.15572	1.72208	1.43621	0.631905	1.98373	1.6225	1.15128	1.39207	1.21675	3.04293	0.589255	1.36823	0.915637	-0.677274	0.886749	1.62847	27.4005	18.1004	44.4628	71.3401	55.5386	125.969	26.6304	22.0964	47.5651	64.1971	76.8963	139.803	9	0	14	14	9	4	0	19	19	14	21.223	59	20.4092	16.1499	12.4864	12.4864	9.69677	7.27458	24.4356	10.376	14.351	-0.29806	0.571159	14.3655	2.35897	10.1908	10.4603	18.6063	0.484587	-2.00858	18.7207	2.35897	10.1908	10.4603	18.6063	0.484587	-2.00858	18.7207	15.7321	3.71063	-3.34965	16.5072	-17.3693	2.25943	-5.33795	18.311	-11.8398	-6.18658	5.23049	14.3462	-0.410637	-6.71717	-6.4401	9.31471	7.0831	-6.68884	6.132	11.5114	0.904855	0.411227	3.11323	0.489633	3.08268	1.85135	1.06629	2.1202	4.37	3.07521	9.03595	9.28773	8.51601	8.03437	6.85087	6.59853	265.894	136.498	237.746	155.948	355.025	255.414	186.334
C56C10.3(gPCR)130130_01	31	32	21	23	37	42	15	17	16	13	12	13	7	0.82352	0.859764	0.852325	0.832917	0.856153	0.777959	274.57	242.128	166.764	155.566	134.007	57.2468	1.13399	0.607363	0.566579	1.07198	0.553455	0.236432	2.34086	-4.72638	-120.302	98.0525	-82.0285	141.965	10.1491	-9.65005	-155.728	94.3845	121.085	74.546	-9.46272	29.2829	83.4337	11.5996	-1.05005	-94.2962	103.711	76.1665	7.32281	62.4412	8.58316	20.2107	2.89953	17.6649	9.69853	3.89526	5.40177	85.0342	6.13733	108.111	87.0117	6.73212	82.0541	78.9028	68.9335	57.9726	91.416	130.73	105.761	84.0121	12.6519	86.3966	22.4634	112.599	70.5069	92.2124	73.9848	79.3992	20.2657	21.143	18.2446	18.2744	22.6112	24.2284	20.2807	20.5439	24.3188	35.7373	13.5957	19.2984	17.3641	15.1711	12.8405	9.434	14.0624	8.69775	7.82612	11.167	10.3042	7.70789	15.0694	8.1615	6.53914	17.6059	13.1479	6.84076	15.721	11.8197	6.56932	12.7053	7.28766	5.16604	30.1757	12.9989	7.18453	23.7921	9.07075	6.82512	24.6295	10.9274	10.6058	17.1087	6.32924	4.99303	28.6156	9.9266	6.06862	23.4351	9.42598	5.82577	17.9496	8.04387	7.52942	-8.53797	-0.183695	1.72773	8.71296	-14.3731	1.01079	0.80239	14.4309	3.84354	-6.21781	-1.18969	7.40603	4.52516	8.35662	0.498483	9.51624	3.00609	-0.619431	0.546555	3.11753	11.71	3.79483	0.13139	12.3103	17.986	0.083	-2.7209	18.1909	-6.28338	0.721612	0.907259	6.38942	11.7465	-0.291969	0.154664	11.7511	-14.0653	3.54806	2.12834	14.6612	-2.42739	-4.30115	1.34171	5.11784	5.95047	5.79167	8.30371	19.3813	2.26971	0.900798	19.5345	-15.9086	5.26238	-4.25108	17.2872	-13.2796	-2.95753	6.75729	15.1906	1.73203	-7.28021	-4.71243	8.84355	8.24236	-6.71128	6.34746	12.3801	11.7225	5.98426	13.1616	-0.412979	9.76195	2.14309	10.003	13.8893	-4.0063	-4.9943	15.294	21.3436	3.85144	0.741498	21.701	-2.72019	-0.291156	0.938015	2.89207	9.58315	4.45369	0.160003	10.5687	-16.974	-1.12223	-1.27539	17.0588	3.71065	-6.19417	-0.138951	7.22191	6.83934	8.67784	11.049	17.5355	0.0441901	-1.85948	17.6339	-4.79777	-0.598809	-0.879077	4.91426	15.4071	0.927076	-0.0189754	15.435	-15.6133	-1.13114	-0.346771	15.6581	2.41463	-5.97927	0.651328	6.48123	6.38298	8.20113	10.3924	19.995	1.89907	-0.483841	20.0908	-0.649984	-0.550338	1.2979	1.55238	-8.50977	-0.70472	0.834073	8.57954	11.7665	3.79058	0.496429	12.372	-14.2883	-0.273419	0.814711	14.3141	2.17734	-5.23903	0.666314	5.71246	4.32032	7.04487	8.2641	17.8909	1.09736	-1.27578	17.9699	2.38704	2.32124	1.55936	3.35366	2.19256	0.992347	2.70695	1.82779	1.34753	1.83382	2.68303	2.4404	3.01937	3.41728	3.30761	1.04098	3.39482	1.66108	3.68038	2.44781	1.96194	2.90297	2.09823	1.22677	2.93415	1.00876	3.38567	2.14081	1.1998	0.821445	0.774643	1.18241	1.27737	-1.57853	-6.08604	-2.11004	1.26967	20.1756	18.1557	38.082	90.4455	50.1625	140.305	19.5189	29.7457	48.9499	51.4725	80.8877	132.099	7	0	13	13	14	6	-1	13	14	8	20.8761	56	20.1857	15.6609	12.3032	12.2509	11.2373	9.10433	12.8511	5.36289	14.2422	0.66795	0.406856	14.2637	3.47865	9.66422	10.2712	18.3541	-0.0519897	-0.317298	18.3569	3.47865	9.66422	10.2712	18.3541	-0.0519897	-0.317298	18.3569	17.0814	2.22174	-2.20247	17.3655	-17.2733	4.71399	-5.52334	18.7376	-11.7956	-6.53334	5.68504	14.6335	0.347953	-1.48138	-7.88927	8.03468	7.3394	-4.72601	8.89799	12.465	0.848833	1.05772	2.12632	1.03469	2.07975	0.75001	2.36198	2.06479	1.28952	2.49087	9.39271	8.75525	6.60306	7.31942	6.11737	7.8736	236.786	226.522	186.695	191	245.637	218.424	96.8875
C56C10.3(gPCR)130130_02	23	31	26	23	34	44	22	18	16	14	9	16	9	0.845617	0.880447	0.861307	0.798376	0.866655	0.900179	406.195	295.339	187.744	150.517	191.124	152.362	1.37535	0.462202	0.370554	1.24733	0.647133	0.515887	1.25441	-25.2101	174.634	87.4681	-93.5967	-118.019	-178.084	-10.0633	157.94	85.8865	17.7212	85.1313	14.9257	82.7292	85.1094	0.625467	-1.51295	-93.361	114.216	90.3238	10.8415	-1.69018	25.4787	80.8389	5.88544	16.6999	6.26737	6.61435	11.7548	82.0744	15.2248	76.3702	89.2335	35.1048	114.55	90.5427	153.619	156.852	69.7431	128.827	72.1912	86.2044	29.4588	99.4015	14.2512	99.3702	74.914	113.62	74.2727	96.0754	13.0122	15.0516	13.8313	13.9732	19.0915	23.0259	25.5424	21.5226	22.2903	38.8226	16.8925	20.9058	22.0211	14.5311	12.4448	8.80921	11.9066	7.37049	7.52735	12.3052	9.03289	7.36004	16.3002	10.1036	6.06068	18.44	10.1305	7.73294	18.4196	8.74373	7.14942	15.6954	9.52413	5.00367	32.6041	9.7254	5.3009	24.2687	9.20524	5.40241	22.7359	7.76094	8.9082	31.6901	9.57165	6.83647	33.1727	10.0544	8.2034	28.198	11.6652	6.25947	20.6101	7.94754	5.27187	-7.46743	-0.660545	1.28836	7.60649	-15.485	-0.54771	2.03005	15.6271	3.76107	-5.88352	0.472355	6.9989	4.0198	9.43841	2.33265	10.5206	5.1844	-0.0781675	1.51794	5.40261	12.6631	4.22517	0.551892	13.3608	18.0915	1.21227	-1.38354	18.1848	-4.56632	-0.392506	1.23352	4.74625	14.6559	0.0830096	2.08711	14.804	-14.3341	3.53132	0.964731	14.7942	-0.259634	-4.97669	1.07957	5.09905	4.65022	7.11025	8.49589	20.5226	0.675225	1.19392	20.5684	-18.8495	3.73339	-1.45404	19.2706	-12.2784	-5.3749	4.98838	14.3015	0.276325	-6.29631	-5.54061	8.39156	5.00531	-5.01729	6.11125	9.35808	10.3977	7.90958	13.0642	-2.6809	9.6278	4.89359	11.1278	15.9958	-3.75858	-4.24742	16.9715	19.8474	6.41621	1.5615	20.9171	-6.6336	0.472219	0.854519	6.70506	9.32164	4.45733	0.630419	10.3517	-18.3981	1.5282	-0.284673	18.4637	1.58717	-8.57206	-0.569908	8.73637	2.34907	10.2804	10.5454	19.7585	-2.79524	1.9712	20.0524	-6.6336	0.472219	0.854519	6.70506	18.8633	-0.898373	1.51862	18.9456	-17.1002	0.0560927	0.0476687	17.1004	2.52414	-8.28348	-1.2723	8.75249	3.51576	8.53178	9.22778	21.6758	-0.509898	1.86423	21.7618	0.256878	-0.183547	0.944151	0.995539	-7.61882	0.149699	0.398121	7.63068	14.085	2.4544	1.23691	14.3507	-15.351	-2.14008	0.379116	15.5041	1.86536	-6.15222	0.000213638	6.42879	3.24889	7.58133	8.24814	17.3743	0.981717	-1.13379	17.4389	1.33317	1.73718	0.924879	1.61261	0.812817	2.61837	3.90697	2.32969	1.58472	1.86298	0.742642	1.33709	2.43375	1.76607	0.894227	1.20436	2.98329	1.83747	1.30454	3.10224	0.807397	2.16541	2.08573	2.15763	0.630777	2.77584	2.35689	0.917483	2.04563	1.83052	0.52268	1.05575	0.810248	-0.238645	-0.183547	0.938046	0.939577	23.0327	23.3458	45.4698	70.1651	64.201	133.4	23.5673	25.696	48.2928	64.3651	67.5063	130.958	6	-1	14	15	10	4	-6	16	22	3	23.0381	62	20.3246	20.1783	13.1075	13.1075	10.681	9.04676	-22.103	-9.71796	14.4566	-0.190868	0.792452	14.4796	1.81387	10.2924	10.451	19.5883	-3.42855	1.88434	19.9752	1.62249	10.2669	10.3943	19.5499	-3.31618	1.94205	19.924	16.4931	2.94682	-2.60722	16.9559	-18.8521	2.72608	-3.4739	19.3624	-10.764	-8.47982	2.58835	13.9453	-1.25762	-3.09134	-8.73681	9.35253	5.22327	-6.70948	5.02905	9.87882	1.09005	0.796291	3.29419	0.993932	3.25168	0.699269	1.8542	2.19285	1.3721	3.35113	9.75994	9.48995	8.02236	8.40691	8.54315	8.6382	239.855	156.935	175.187	244.604	273.568	282.09	180.163
C56C10.3(gPCR)130130_03	19	34	23	20	26	45	20	20	16	12	7	9	5	0.849799	0.878217	0.818626	0.817052	0.80955	0.871378	199.283	186.39	92.8619	162.511	80.5578	102.437	1.06917	0.465979	0.815477	0.571419	0.4322	0.549587	0.78641	-5.10709	167.875	88.9	32.7199	84.3122	8.81199	-24.6042	178.888	89.4908	-59.095	106.102	9.80374	-57.7595	100.209	6.48012	11.6236	-42.7745	100.775	95.1745	14.5501	-19.2339	5.55058	75.9803	16.1856	18.8741	10.2503	14.207	17.7239	80.6822	19.5054	78.1371	81.6621	20.3187	99.6709	83.9281	21.5218	15.9362	90.803	70.8976	74.3079	79.4998	37.6734	118.608	6.58395	94.0239	92.3445	96.1509	86.2593	86.5003	21.2935	22.9786	17.3389	11.4601	22.9116	33.1101	23.6168	21.7724	22.4454	36.6934	15.9678	19.5954	17.8655	11.4389	8.31054	6.39047	13.9615	7.0694	6.5252	12.1755	7.75605	7.51782	12.7639	7.03944	3.5795	16.1194	7.7697	6.79125	17.7029	10.094	4.88873	13.6413	8.47804	5.27544	29.5736	9.71509	8.14804	24.3945	9.31732	6.20857	25.9242	12.9719	11.158	21.1017	7.98278	3.57963	25.8662	8.41562	6.57283	27.7788	7.80705	4.91958	18.4149	7.70312	4.72988	-4.6796	-3.68272	-1.22092	6.0788	-13.1596	-2.20847	2.07229	13.5036	7.42167	-7.41894	0.776469	10.5226	4.54876	9.22187	1.879	10.453	6.87266	-0.9936	-0.628118	6.97246	12.3901	5.16177	-0.101597	13.4227	17.8545	0.872706	-1.13704	17.9119	-0.382893	-0.901125	-0.264907	1.0143	14.2286	-0.99883	0.0089363	14.2636	-11.1097	0.656888	-2.49277	11.4049	2.01854	-8.66834	-0.417759	8.91006	4.43676	7.17079	8.43238	19.8224	3.21259	-0.262866	20.0828	-15.6555	3.176	-0.935919	16.0018	-11.1723	-7.92969	5.38954	14.7223	3.55821	-8.20214	-5.07379	10.28	11.3728	-8.46289	4.50101	14.8735	10.5102	7.95665	13.1823	-2.15225	7.98024	3.49318	8.97322	17.0162	-2.21256	-2.17239	17.2964	19.1364	8.71088	2.17532	21.138	-6.24867	-0.78025	0.767875	6.34384	12.3808	4.64453	0.205605	13.2249	-16.004	-1.76729	0.164897	16.1021	5.3038	-8.02608	-2.14753	9.85698	5.10363	10.7066	11.8608	19.9774	-1.52388	-1.26326	20.0752	-6.24867	-0.78025	0.767875	6.34384	17.3605	-0.456888	1.27032	17.4129	-14.4426	-1.31418	0.331325	14.5061	5.41319	-7.54517	-2.3317	9.5744	5.84337	8.28608	10.1392	21.4474	3.66801	-0.542086	21.7655	3.36287	-0.710102	-0.266008	3.4473	-7.2131	-0.383078	-0.758244	7.26295	12.9239	5.02271	0.113544	13.8661	-13.1138	-1.38768	-1.68188	13.2938	4.97971	-6.83135	-2.20836	8.73737	2.28463	8.6954	8.99052	17.9389	3.4584	-1.02775	18.2981	3.89697	1.73744	4.72188	3.13282	0.722539	1.49877	1.93338	4.62852	2.94782	5.63749	0.815757	1.84709	2.34697	3.37402	1.3005	2.00014	3.29622	3.68478	1.97852	2.66986	1.18828	1.83852	2.22832	4.08501	2.40994	2.72453	1.517	1.2036	1.14038	2.26208	3.89164	1.92062	3.23638	3.07611	-0.710102	-1.05431	3.07642	25.9236	17.4273	43.097	73.3351	53.1577	126.248	27.8281	24.385	51.8884	63.5679	74.9538	138.188	9	1	12	11	15	5	-4	9	13	11	21.219	58	21.305	16.5886	14.3453	14.3453	8.45801	8.45917	-12.3606	-5.42588	15.1723	-0.287993	-0.64334	15.1887	4.02183	10.8077	11.5318	19.5433	0.290639	-1.07339	19.5749	3.54057	10.3092	10.9002	19.868	-0.329614	-0.697875	19.883	15.6306	5.4811	-3.42049	16.9132	-18.7329	3.18728	-2.3667	19.1489	-9.93447	-9.04565	4.86197	14.2883	-0.350241	-2.2359	-6.4902	6.87347	8.98109	-10.2435	5.55215	14.7111	1.12503	1.89361	3.04405	1.24939	2.7247	3.39726	2.55478	1.50863	1.44163	7.11491	7.26524	7.38345	7.88938	8.38527	8.20305	7.6828	139.086	93.5492	140.12	105.74	185.559	173.193	148.414
C56C10.3(gPCR)130130_04	25	45	27	28	-1000	48	22	17	16	17	4	-1000	4	0.858843	0.898004	0.853746	0.831274	0.857675	0.857494	346.561	215.154	208.679	173.373	142.207	52.3323	1.61076	0.602142	0.500269	1.20364	0.660956	0.243232	2.71738	-3.86429	-159.094	91.478	-66.8069	-107.497	172.308	-11.1064	-161.943	93.662	-101.727	109.123	-4.11677	-15.8181	93.724	12.9385	-1000	-1000	-1000	140.817	-10.7946	-98.8336	3.97893	89.3006	3.21294	19.0062	9.21612	-1000	61.0484	80.1038	7.53848	94.0087	78.3397	-1000	143.779	76.0106	143.404	150.765	-1000	99.9182	93.5943	80.2095	-1000	150.085	22.7213	-1000	105.399	-1000	109.148	-1000	12.1836	14.8928	19.6004	-1000	27.7246	29.4543	23.8588	21.3777	23.4695	35.9719	16.104	21.3404	18.1283	13.0048	8.15506	7.09386	13.1431	7.77464	8.35481	16.7736	8.35888	6.89238	-1000	-1000	-1000	20.6511	8.47047	6.88934	18.951	8.63592	4.92002	21.8658	9.44887	6.7381	28.1174	7.71868	7.4498	24.6828	10.1467	6.94261	19.2497	9.50571	10.619	-1000	-1000	-1000	34.626	8.43053	8.82998	22.7972	7.75226	5.54215	18.4218	10.7684	4.74591	-7.76051	-1.59043	2.41233	8.28096	-15.9253	-0.272141	1.58374	16.0062	1.68769	-5.58946	-0.241743	5.8437	-1000	-1000	-1000	-1000	5.03842	-0.059584	0.04594	5.03898	11.037	3.6029	-0.495759	11.6207	13.6203	4.53451	-1.50241	14.4337	-3.33832	-0.539059	-0.970924	3.51819	15.2492	-0.0518833	0.334726	15.253	-13.6474	1.84715	1.40715	13.8435	-2.33598	-5.14803	3.60224	6.70337	5.42352	4.86427	7.28531	15.8943	2.37078	-1.88453	16.1803	-18.543	4.38162	-2.09657	19.1686	-13.4574	-4.71521	5.33567	15.2251	-0.276042	-4.74781	-6.25863	7.86056	5.12091	-6.7179	4.99215	9.81201	-1000	-1000	-1000	-1000	-1000	-1000	-1000	16.9164	2.19044	-0.73053	17.0733	10.0574	6.89507	-2.77325	12.5054	-6.61867	0.325136	0.179787	6.62909	7.00822	5.42871	-0.183365	8.86677	-17.41	1.91805	1.13885	17.5523	0.621135	-9.43146	-0.613499	9.47178	1.88441	8.68079	8.88297	18.3011	-2.8675	0.276059	18.5264	-6.61867	0.325136	0.179787	6.62909	17.2051	0.92462	1.32589	17.2809	-16.1109	0.016314	0.201864	16.1122	0.837182	-8.13106	-0.00351802	8.17405	6.28761	7.02256	9.42605	19.3986	1.30934	0.456635	19.4481	0.837934	-0.194078	0.639641	1.07189	-7.97043	0.405832	0.797364	8.02049	10.989	4.87548	-0.752181	12.0455	-16.2067	-0.713962	0.29943	16.2252	1.81826	-5.87916	1.54798	6.34562	-5.82408	8.23218	10.0841	17.2512	2.24832	-1.1663	17.4361	1.8559	1.56683	1.43239	4.07164	2.46431	3.49259	3.6198	2.33766	2.67061	2.23997	-1000	-1000	5.73527	9.18605	0.74143	3.53417	2.15464	3.03902	2.0487	1.62079	0.631367	1.50489	1.22611	2.06483	2.84111	0.945842	1.7506	1.39335	2.55703	2.18681	1.2497	9.87533	1.92456	0.490193	-2.99639	-1.31729	0.905599	27.7792	15.3108	43.0426	84.1079	43.2739	127.337	24.8843	25.6645	50.4867	52.8495	86.2394	139.025	7	1	-1000	-1000	-1000	6	-12	-1000	-1000	-1000	21.2071	63	19.1507	14.1361	13.424	13.5647	9.0822	7.37324	-5.49301	-2.46184	13.7142	1.10492	0.672387	13.7751	5.02322	9.82209	11.0321	17.6014	-4.02914	0.146639	18.0573	4.46911	9.97205	10.9277	17.7984	-3.79899	0.052633	18.1994	-1000	-1000	-1000	-1000	-19.076	3.13734	-2.63774	19.5114	-14.2076	-3.8949	6.22017	15.9911	-0.0132311	-8.3308	-2.2033	8.61725	5.82253	-6.77454	5.86475	10.686	1.43156	2.59559	2.05169	2.04124	1.83059	-1000	2.57337	5.55966	8.07945	2.92569	8.45187	10.2148	6.92227	6.56363	5.77785	5.1221	146.31	210.213	148.037	-1000	210.569	214.885	267.284
D1007.12(gPCR)120612_03	32	13	31	34	35	75	88	34	31	27	12	20	17	0.841415	0.788186	0.803157	0.812071	0.805769	0.806804	253.384	253.559	165.343	174.975	177.161	148.972	0.999307	0.652539	0.690556	0.944948	0.698696	0.587522	1.18923	29.4225	-6.63853	93.7555	-179.948	-90.0691	-126.689	-14.6269	167.23	86.6149	-6.69292	92.3365	19.1725	68.9964	70.1886	7.87474	-17.6421	-111.306	129.195	66.5359	8.20374	71.6269	29.423	110.21	7.8106	20.2733	20.0294	24.8936	14.4548	131.573	44.5095	77.7244	77.0681	55.1092	38.5755	143.958	145.796	131.386	103.687	113.299	67.6259	84.6507	41.2208	80.8196	24.5014	108.843	77.393	123.765	61.387	90.0596	29.9086	25.5895	30.4691	14.7253	7.43577	55.2923	11.1868	14.9297	20.8812	27.8524	10.4764	14.2737	8.59223	15.1382	12.463	7.59639	10.8598	7.69642	5.57356	13.4592	9.78701	6.32681	12.0301	9.53777	6.78801	17.6031	13.1658	7.81314	16.086	9.04036	5.38251	15.5899	8.59166	5.23858	20.0444	11.7491	5.88242	17.8751	6.14514	5.52068	19.5171	10.2527	7.99466	24.2348	9.65653	5.30143	28.2065	14.4256	11.0566	24.1258	12.6075	6.06654	15.7219	9.30749	4.82491	-5.26772	0.00772745	1.2962	5.42486	-12.9084	-5.14313	0.228965	13.8971	2.37978	-6.14365	0.392485	6.60014	3.11271	7.97664	2.43726	8.90258	6.68918	1.15189	-0.285113	6.79362	10.9455	2.06009	-1.28397	11.2115	13.873	-0.740784	-4.10519	14.4866	1.15558	0.542369	-0.788657	1.5005	13.1093	-0.265865	0.553527	13.1237	-9.95548	1.54568	0.503435	10.0873	-0.616093	-1.49794	2.64344	3.10019	5.20119	4.44744	6.8434	15.669	-0.563121	-2.62729	15.8977	-17.4822	-0.740892	-2.33158	17.6525	-9.14459	-8.69693	3.13283	13.0029	-1.89326	-4.5349	-5.79419	7.59753	3.97093	-5.40292	4.35314	7.99435	7.72697	8.19126	11.2607	-0.525731	6.1693	2.89742	6.83606	12.2295	-2.48779	-4.51686	13.2722	16.9617	3.58462	-2.6542	17.5383	0.82023	2.59843	0.750326	2.82624	8.80637	2.98516	-0.705913	9.32532	-13.4058	2.19229	0.365278	13.5888	0.774176	-1.06978	1.35265	1.89035	6.94097	5.98582	9.16554	14.4371	2.31044	-1.89957	14.7437	0.825063	0.566726	-0.0605198	1.00278	11.9429	-0.441744	0.66163	11.9694	-13.3553	0.470042	-0.439088	13.3708	1.52541	-1.80218	1.49991	2.79722	7.0637	6.11721	9.34431	14.4371	2.31044	-1.89957	14.7437	-0.852051	-0.254463	0.411571	0.979864	-4.80412	-0.577054	1.33483	5.0194	11.0246	2.71778	-1.32461	11.4317	-13.648	0.984564	-0.709772	13.7019	1.67442	-6.42076	-2.00793	6.93265	7.94516	7.25575	10.7597	12.5713	-1.08764	-3.48238	13.09	5.25564	1.12176	3.92372	5.43745	2.72268	5.01451	4.43188	6.55631	3.94217	3.30282	2.32414	4.14141	3.37355	4.17652	7.08247	2.81971	2.18661	6.6718	5.2898	5.3243	6.85715	6.47655	2.01935	5.5682	3.60192	6.35536	3.38839	2.45705	3.08118	2.16373	2.4655	4.02379	5.35104	-1.37061	-2.70181	-0.556827	0.886353	17.4913	13.4036	28.6851	107.699	39.2547	143.968	18.5407	32.2951	47.2916	43.6156	93.4537	134.301	8	3	5	2	44	5	-12	-2	10	41	13.0224	101	12.766	10.1523	7.67054	11.8143	5.14288	4.84876	59.3634	24.0116	11.447	-0.0770634	0.666693	11.4667	6.27031	8.31433	10.4137	15.5845	2.19013	-3.1531	16.0504	7.95111	7.82167	11.1534	16.3316	1.7838	-2.87963	16.6792	17.3955	1.07251	-2.86165	17.6619	-16.3425	1.96855	0.00596695	16.4606	-10.356	-5.479	3.28825	12.1688	-1.27104	0.286527	-7.14335	7.2612	7.77018	-4.17125	4.24739	9.78853	2.90331	4.11439	5.47555	5.82059	4.74847	1.80361	4.50737	2.53661	3.12878	3.56422	5.58981	6.62808	4.99688	5.07146	6.48824	5.60989	244.748	91.2031	178.763	142.089	314.263	245.88	99.9829
D1007.12(gPCR)120812_02	40	43	33	35	40	57	17	20	16	16	3	11	5	0.894228	0.901706	0.885596	0.88264	0.884216	0.88551	315.524	245.028	233.561	220.471	168.759	116.949	1.28771	0.740231	0.698745	1.05937	0.688734	0.477288	1.44302	5.84203	0.715555	89.9268	-105.944	-118.893	-171.04	-5.01779	131.649	84.3619	7.35914	86.9861	22.1791	-83.2812	100.512	1.25222	-5.99248	168.164	88.7398	88.2673	7.40985	13.094	5.8492	81.3391	8.06895	23.3963	10.8733	19.4621	8.29646	100.711	12.1771	67.5902	89.7674	11.892	82.4794	100.299	151.287	140.191	96.0259	126.18	62.6071	82.3348	4.47014	92.5183	24.7152	67.0422	79.7	86.4509	93.0628	94.0612	25.0454	27.8143	28.5493	19.6611	37.5054	31.0744	26.1017	22.1903	17.8839	36.1822	17.0257	19.9853	17.826	14.0542	9.57785	8.93967	14.457	9.69816	6.67577	12.3507	8.53534	6.06543	13.9007	7.702	4.27875	20.6932	9.91736	7.81995	18.1591	14.1296	5.71262	13.7874	6.60547	3.27974	27.9986	10.1378	6.33846	19.8158	8.00206	8.74326	16.5488	7.81974	7.45179	23.2758	7.5224	5.83617	30.3946	8.55682	9.19588	28.2149	12.999	6.99568	16.4992	4.58698	2.86149	-6.42324	-3.13341	0.473759	7.16245	-14.0179	-1.14547	1.40599	14.1347	2.63546	-6.7079	-1.72135	7.40976	2.0095	7.63845	1.05346	7.9683	2.37225	-0.78843	-0.167323	2.50544	7.71251	3.77763	0.209939	8.59054	13.1431	-2.64795	-1.73395	13.5188	-6.64265	-1.06954	-0.791606	6.77461	10.43	-0.221084	0.787949	10.4621	-13.3032	-0.570918	1.46994	13.3963	-0.573793	-5.79733	-0.229885	5.83019	0.893002	5.27166	5.34676	12.9185	2.05149	-0.0280482	13.0804	-15.5912	2.09635	-2.40488	15.9143	-12.2622	-4.88286	4.42303	13.92	2.30845	-6.23388	-6.67574	9.42102	3.36126	-6.23418	5.13751	8.74969	7.8337	6.98223	10.4937	-4.16217	8.39388	2.09606	9.60075	11.7132	-4.41217	-2.77574	12.8207	15.8554	2.87154	0.174808	16.1143	-8.84192	1.21787	-0.519161	8.94049	6.92283	3.81506	0.990579	7.96627	-18.4192	-0.478308	-0.130918	18.4259	2.61514	-9.56975	-3.19424	10.4222	0.272474	9.23253	9.23655	15.3704	-0.435626	0.616872	15.3889	-9.48479	0.278614	-0.247292	9.4921	16.5008	1.90801	1.59518	16.6872	-17.1448	-0.50452	0.828936	17.1722	1.77668	-9.02372	-1.45251	9.31096	-1.25816	7.66621	7.76877	17.2821	1.95873	2.08001	17.5167	2.74346	0.44367	-0.637089	2.85119	-7.62296	-0.363067	-1.19529	7.72464	9.07209	4.27375	1.03589	10.0817	-15.5863	-1.76085	0.250324	15.6874	0.58576	-7.75705	-3.72384	8.6245	2.2693	7.77732	8.10163	14.809	0.993291	-0.824242	14.8651	3.34664	3.51077	3.75686	1.17456	3.68049	5.81846	1.10183	2.26752	1.92724	3.57234	2.39312	2.74332	3.44915	4.08059	3.17372	3.70407	3.56545	4.15209	3.27451	2.56166	3.52371	2.47947	2.39994	2.85673	4.81708	3.59621	1.05204	1.71083	3.86704	1.79408	4.74239	1.8606	2.22644	-0.0353142	-5.2415	-2.10894	0.39221	29.4937	23.5974	51.4077	55.1852	64.5553	118.379	32.1272	21.5271	52.0003	73.4071	63.4444	134.875	10	0	13	13	12	6	-13	8	21	6	22.552	69	20.9098	18.3523	11.8192	9.99458	11.7473	8.25039	-28.1002	-13.5942	11.5945	1.27642	0.251813	11.6673	-0.890118	8.69567	8.74111	14.865	1.0624	0.817844	14.9253	-0.890118	8.69567	8.74111	14.865	1.0624	0.817844	14.9253	13.9224	1.35246	-0.968565	14.0214	-18.9058	1.81921	-3.57442	19.3265	-9.27988	-8.91465	3.41689	13.314	-1.01038	-2.66285	-7.98005	8.47307	5.09359	-4.13908	7.41527	9.90267	2.90028	3.49237	4.44097	3.48552	4.43177	2.91737	2.03675	2.08315	0.717009	0.650319	9.04085	8.13402	7.46778	6.50947	6.99013	5.49227	243.348	202.912	124.079	148.615	315.596	281.583	96.1692
D1054.14(gPCR)091209_01	22	31	20	19	24	39	16	15	16	14	14	12	8	0.830912	0.849247	0.768984	0.787381	0.769061	0.846814	481.59	182.98	217.349	199.816	189.492	143.34	2.63193	0.451316	0.414908	1.08775	1.03559	0.783361	1.32198	-1.82646	-122.264	92.8918	12.8836	-86.6594	165.684	-16.8106	177.01	89.0958	-105.135	118.148	-8.234	-59.8879	100.027	5.85476	0.300593	-89.4646	119.31	82.5448	4.87802	56.888	2.75167	107.459	8.62718	28.4395	9.97619	11.7758	2.05537	72.9371	15.4426	98.9487	86.7669	26.4965	84.6432	78.1496	154.662	158.873	46.4411	89.6483	88.4306	80.7319	34.3203	99.2467	22.2903	122.729	113.888	113.129	94.3328	85.6425	14.1531	13.6006	10.6708	13.4449	21.7338	22.7115	27.8619	20.734	23.6923	40.2928	15.3751	22.7913	20.115	17.146	15.4885	9.15292	15.231	10.8039	6.31081	17.901	11.4316	8.48945	14.3196	11.9815	5.58966	25.431	11.7529	9.05338	20.1562	11.5739	5.35573	17.1309	9.30157	5.907	33.0029	11.506	8.34401	21.9271	10.0906	6.02286	27.7367	13.2145	8.82335	24.2281	8.07058	4.50629	32.972	18.1157	7.29316	29.3806	10.3026	6.43598	18.9075	11.037	4.39702	-6.57726	-1.95374	1.43132	7.009	-13.1942	-1.78678	2.84372	13.6149	4.62184	-6.56825	-0.216075	8.0343	5.01974	7.88462	2.26924	9.61845	5.23778	-1.11582	0.421687	5.37189	13.0528	4.56922	-0.319947	13.8331	18.0943	-0.456625	-1.98371	18.2085	-4.46951	-1.1098	0.0577038	4.6056	14.0617	-1.19447	0.622897	14.1261	-13.8538	2.06303	0.83018	14.0311	0.61842	-5.43037	2.72774	6.10835	4.18918	7.16647	8.30106	21.6423	1.0392	0.165104	21.6679	-14.4081	3.79207	-1.78354	15.0051	-12.0288	-4.99796	6.76971	14.6799	0.655395	-6.96307	-6.56758	9.59411	8.3762	-5.90501	6.50459	12.1384	11.3266	6.41417	13.0167	-1.12112	9.41554	3.92719	10.2631	16.0279	-4.851	-3.85654	17.1843	22.615	4.15641	0.0580673	22.9939	-7.6517	-0.838839	1.73304	7.89022	11.3806	3.53152	0.652924	11.9338	-17.7262	1.01883	-0.220935	17.7568	1.94627	-6.72802	1.06801	7.08483	4.45944	9.93424	10.8892	20.026	-2.4135	-0.770224	20.1856	-7.6517	-0.838839	1.73304	7.89022	19.9919	-0.859091	-1.74787	20.0865	-16.1729	-0.774154	-0.279664	16.1938	2.67516	-6.56926	0.618315	7.11997	5.62369	8.50782	10.1985	22.7942	-0.734493	-0.324965	22.8083	1.72994	-0.72391	0.330672	1.90423	-7.58197	-0.250014	0.148057	7.58754	13.3815	3.62043	0.873269	13.8901	-14.9618	-0.66093	0.550935	14.9865	2.56872	-5.89701	0.300716	6.43921	6.02273	7.07916	9.2945	18.4117	-0.891446	-1.00474	18.4606	1.72596	1.78468	1.08863	2.50165	0.661224	3.16348	1.5278	1.8371	2.21871	1.68797	2.11725	1.34352	2.78762	4.37595	2.55371	1.68851	2.35879	1.21562	1.21761	2.69981	2.42582	3.12727	1.96709	0.632214	2.19868	3.26816	1.30806	0.990793	0.652428	0.986837	0.387151	2.27763	1.95341	-0.625409	-0.72391	-0.477708	0.17938	17.3506	23.0197	40.1846	83.8802	62.699	146.346	16.3035	28.3628	44.4707	55.9351	72.8303	128.617	7	0	13	13	12	8	0	11	11	8	24.067	52	19.8527	19.5861	13.1977	13.1977	11.246	9.1049	10.8769	4.08978	15.4414	-0.891675	0.0309278	15.4672	4.45944	9.93424	10.8892	20.1414	-2.98721	0.106361	20.362	4.45944	9.93424	10.8892	20.1414	-2.98721	0.106361	20.362	17.5418	1.57923	-3.43181	17.944	-16.7028	4.41165	-4.13513	17.7636	-9.37441	-8.05638	3.54255	12.8582	0.630934	-1.66791	-9.42903	9.59618	6.91345	-5.32213	7.05736	11.2217	1.60896	2.037	2.64437	2.0271	2.62211	1.88971	1.84251	1.55471	2.02797	1.70841	9.71412	8.82661	8.33328	8.14104	9.24658	9.29815	397.591	218.347	310.221	187.884	402.48	256.38	189.698
D1054.14(gPCR)091209_02	24	29	21	20	28	44	15	17	14	12	15	13	4	0.8266	0.864759	0.832015	0.797679	0.760825	0.831665	387.803	218.497	220.786	103.518	124.917	109.466	1.77487	0.569323	0.266933	2.13283	0.57171	0.500995	1.14115	-8.94732	-128.7	101.118	-148.741	-149.033	-110.015	0.429383	88.3047	75.7905	136.763	74.7117	-16.21	96.1711	70.4015	-2.20467	-5.77375	-172.206	90.793	69.7899	-12.5099	121.078	13.4929	78.2335	18.1755	21.2477	20.7299	17.4303	19.1449	131.237	26.8557	118.529	105.411	10.6733	76.9059	150.2	100.459	114.607	139.291	132.114	91.8291	78.5571	16.207	73.4715	14.2362	107.875	92.7167	94.746	84.0422	75.7086	15.239	12.8902	15.4598	18.9663	22.6241	24.581	22.604	21.1954	19.989	34.401	14.3897	17.9793	17.8957	17.0222	14.1774	9.2363	17.8988	11.0792	6.83017	15.1572	7.84268	6.28655	13.8649	11.2898	6.22688	18.0905	13.5572	6.89731	20.5908	16.9287	5.66468	8.44893	6.96348	4.93823	29.5025	12.5728	9.40901	21.2512	8.22335	8.03847	28.7276	9.46759	5.08587	24.9891	9.31734	5.68622	30.5882	13.9489	8.29165	23.2054	9.73802	5.82507	14.1586	5.53721	5.04107	-9.80882	-2.29729	0.558337	10.0897	-15.0836	-1.22224	1.24565	15.1842	2.80419	-5.5046	0.882945	6.24049	1.42578	6.80894	1.26073	7.06993	3.19423	-0.314257	-0.361165	3.22991	9.00772	3.40355	-0.98739	9.67978	13.6828	-0.75615	-1.59622	13.7963	-5.60645	0.201147	-1.07226	5.71161	11.732	-1.08262	0.654055	11.8	-17.113	1.66345	-0.210407	17.1949	-2.63369	-6.74499	1.34088	7.36405	2.24041	5.57003	6.00372	13.7302	1.33238	-1.51472	13.8776	-16.8368	0.714653	-3.62782	17.238	-12.9571	-3.9047	6.6014	15.0569	-0.877317	-7.78975	-6.34094	10.0825	6.36395	-3.65326	8.81261	11.4677	5.63363	4.77888	7.38752	-6.05337	8.0182	4.01636	10.8197	11.8908	-4.58255	-1.90646	12.8851	15.379	3.5879	-2.26003	15.9529	-7.46247	0.54716	-2.78911	7.98542	4.2687	5.29964	-0.124278	6.80613	-18.221	-1.05444	0.0656221	18.2516	1.72957	-7.74579	2.60412	8.35285	0.210574	8.52493	8.52753	15.8727	-0.967037	-0.300776	15.905	-7.31571	-0.625129	-3.02228	7.94006	15.1904	-0.873308	-0.936276	15.2443	-17.586	-1.13179	0.144138	17.623	1.168	-7.9068	1.5372	8.13908	0.929763	6.39854	6.46574	16.33	1.94061	-0.997052	16.4751	1.8648	-0.287742	-0.226008	1.90036	-7.61866	-0.302625	-0.184027	7.62689	10.2901	2.48423	0.806753	10.6164	-16.487	-2.57022	0.420229	16.6914	1.19363	-6.49195	1.32786	6.73301	2.47475	6.22142	6.69555	13.8736	-1.64226	-1.35968	14.0365	2.26318	2.68718	3.95519	2.7636	2.39164	5.35376	2.94044	1.52044	3.47056	3.38836	5.37243	4.12199	3.37371	4.78208	3.50729	6.2083	3.74763	2.47498	3.54061	1.92761	3.74492	3.72666	3.09138	1.84354	2.66345	4.23944	1.0705	1.09458	3.06101	2.988	1.49305	2.48	3.73028	-0.688189	-1.59262	-4.41819	0.42787	25.7132	17.0181	42.1932	68.904	57.4981	125.924	28.3626	21.3581	49.0689	68.9028	73.433	141.624	7	0	12	12	12	4	3	13	10	3	20.7924	53	20.3957	16.5877	10.8439	10.8439	10.3047	7.68548	18.1816	7.50181	11.8262	-1.47124	-0.124932	11.918	0.722684	8.3018	8.3332	15.9859	-0.695437	-0.395518	16.0059	0.722684	8.3018	8.3332	15.9859	-0.695437	-0.395518	16.0059	13.9173	1.0371	-2.64276	14.2039	-18.0096	0.602951	-5.60136	18.8702	-10.5571	-4.00002	7.02016	13.2942	-0.706284	-5.57557	-8.71149	10.3671	3.98171	-0.231694	9.02647	9.86838	2.85363	2.26026	2.22464	2.22388	2.22849	2.8175	2.52672	4.38586	3.11943	4.66468	8.84439	8.63214	8.34443	8.47651	7.2408	5.22578	347.475	368.957	178.396	195.403	270.204	255.435	71.2613
D1054.14(gPCR)091209_03	19	32	20	20	29	42	19	21	15	12	13	12	5	0.800861	0.849226	0.827461	0.813821	0.852602	0.825489	279.402	215.314	209.944	185.487	125.387	106.985	1.29765	0.751404	0.66387	1.13186	0.582347	0.496882	1.172	1.19091	-70.1946	93.3037	-61.2932	-163.926	117.752	-4.13715	171.802	89.403	-87.7838	103.876	0.547736	-101.623	96.3253	-1.30608	0.32633	-89.3205	115.653	93.4902	-4.83337	-144.197	2.65187	35.9481	4.94934	13.6483	8.44692	8.15758	15.6074	62.5299	6.6002	92.9603	94.7121	22.3651	92.0095	58.4498	91.6971	99.2278	58.5679	148.585	87.8999	90.2476	26.6001	97.6503	7.76924	114.401	108.707	116.818	101.055	90.7544	13.2048	15.0264	13.7457	15.1376	21.7187	22.8294	23.964	20.489	21.2803	37.8461	16.134	19.6604	20.519	17.4432	14.5856	7.62485	11.6543	10.1999	8.42197	15.0206	9.50983	7.40537	21.3961	11.0355	5.38767	17.91	12.1354	6.38115	16.7457	7.8735	4.7197	14.7424	8.04481	4.53437	30.8358	10.3958	8.17558	24.0141	10.5812	6.13235	25.7639	8.49447	8.08409	27.3906	9.66156	4.09222	32.0201	11.2057	7.72866	27.6354	8.3355	5.57222	16.6683	6.31927	4.10407	-9.92605	-2.3278	-0.614464	10.2139	-16.2249	-2.68689	2.33685	16.6111	2.82871	-6.30554	1.5854	7.09048	0.22704	8.36384	1.94315	8.5896	3.85624	0.056641	0.169887	3.8604	10.8509	1.53295	-0.140298	10.9595	15.793	-1.28651	0.45346	15.8518	-5.39062	-0.594076	0.339005	5.43384	10.8957	0.591081	-0.572513	10.9267	-16.8893	2.89361	-0.17328	17.1363	-2.36979	-7.5402	-1.24273	8.00093	2.72494	4.45692	5.22393	18.0264	-1.2925	-0.255001	18.0745	-18.8136	1.83381	-4.21263	19.3665	-14.4386	-5.33072	6.90243	16.8681	1.16691	-6.07721	-6.2824	8.81832	4.7925	-6.22925	8.42083	11.5188	5.44467	7.91616	9.60781	-7.60614	9.27829	3.60282	12.5268	14.8875	-6.24521	0.366678	16.1485	15.7028	3.17003	-0.251101	16.0216	-6.88826	0.351038	3.00329	7.52271	8.37768	2.17428	-0.114487	8.65599	-19.1852	0.246358	-1.32523	19.2325	-0.0384383	-8.84045	-0.307262	8.84587	0.241011	8.61215	8.61552	16.5753	-2.2584	-0.476221	16.7352	-6.88826	0.351038	3.00329	7.52271	16.8899	1.43584	0.229563	16.9524	-18.2275	-0.193858	-1.12755	18.2634	-0.0384383	-8.84045	-0.307262	8.84587	1.87075	6.70846	6.96442	18.6673	-2.80059	0.0762961	18.8764	1.47833	-0.205767	-0.327655	1.52812	-8.56523	-0.972558	-0.856769	8.66274	10.2147	3.46169	-0.343571	10.7908	-16.8951	-2.35687	-0.726295	17.0742	0.325399	-7.70563	-0.317824	7.71904	1.06965	7.03226	7.11315	15.8324	-0.866958	-0.892564	15.8812	1.80425	3.18618	3.46447	3.14988	2.87666	3.6582	4.01314	3.51343	1.49727	3.07366	4.55054	5.26868	4.31622	4.02582	2.83382	3.49222	4.23708	3.13136	3.48028	1.56568	2.78242	1.54273	3.54126	3.21963	1.76338	4.44923	1.34498	2.41781	2.96032	3.3943	2.64846	3.1868	1.68313	1.47833	-1.87553	-0.332486	1.52812	21.3743	23.0036	44.3331	71.6426	65.0913	136.685	21.9411	25.5216	47.4147	64.0243	67.4941	131.475	8	2	13	11	10	2	3	13	10	3	22.1147	58	20.5119	19.4411	12.5053	12.5053	10.0474	7.10978	5.01857	2.12046	12.4058	0.354852	-0.638007	12.4273	-0.608802	8.53478	8.55647	16.7008	-2.72263	-0.438052	16.9269	-0.899921	8.74091	8.78711	16.6165	-1.93007	-0.56485	16.7378	15.7291	1.71636	-0.618486	15.8346	-18.5591	1.39792	-4.32328	19.1072	-11.0026	-9.80095	4.3838	15.3731	-0.251381	-2.42371	-7.90629	8.27327	3.7606	-4.64062	7.19392	9.3504	1.8615	3.28413	1.21273	3.48206	1.15552	1.83579	1.83635	2.22984	0.179669	1.98394	9.27125	7.09862	8.71373	9.21237	8.63637	7.70818	346.189	267.728	196.514	207.365	331.657	210.095	92.6707
D1054.14(gPCR)140429_03	21	33	23	22	32	43	-1000	17	15	6	12	11	-1000	0.8638	0.87419	0.814412	0.851758	0.829037	0.860634	329.9	243.586	137.48	194.463	234.362	141.091	1.35435	0.416731	0.58946	0.706971	0.962133	0.579227	1.66106	-1000	-1000	-1000	56.5806	82.244	5.13558	-12.7234	168.195	87.2981	84.5961	70.2115	1.94933	101.669	74.7526	-3.22206	-10.5104	-124.028	105.364	78.827	13.5412	39.3557	-1000	78.6669	5.97007	20.3031	17.0853	9.35757	9.41325	-1000	-1000	-1000	-1000	-1000	-1000	84.1318	12.4423	11.1003	101.354	68.1604	90.0006	93.8027	17.8881	90.9013	6.71172	105.931	56.9509	110.425	62.4828	92.8146	13.0633	16.2059	17.2565	20.8727	17.024	25.9717	24.5349	22.5895	21.78	37.5103	15.9878	21.7549	18.7891	15.5404	10.1415	7.7335	12.7893	7.99405	6.88421	14.3971	9.66171	8.32928	16.2533	9.64177	5.34555	-1000	-1000	-1000	20.1599	12.8664	5.51923	17.2526	9.70451	6.35848	32.458	10.4422	6.28297	17.9382	9.58915	7.95121	25.4363	9.71362	7.71392	26.7631	7.53282	4.8101	34.3569	10.3566	7.72562	22.5942	10.1603	5.76017	-1000	-1000	-1000	-7.35582	-1.95749	-0.251152	7.61596	-14.0661	-3.20627	-0.504494	14.4357	5.0519	-6.01576	0.269705	7.86027	4.14101	8.29695	1.40221	9.37835	4.98359	0.422689	0.982218	5.09702	13.6897	1.39804	-0.352614	13.7654	-1000	-1000	-1000	-1000	-4.29297	1.16659	0.982675	4.55589	13.703	-0.26424	1.15012	13.7537	-14.3829	2.62414	-0.915953	14.649	-0.829574	-5.85575	0.468336	5.93273	7.59405	5.4487	9.34655	20.8672	-2.12735	-0.936551	20.9963	-14.5714	-2.02837	-6.72378	16.1756	-13.3836	-3.68368	4.96771	14.7434	2.12254	-8.01282	-6.76843	10.7015	7.3316	-3.993	6.95864	10.8683	10.8467	6.7344	12.7673	-1.18636	9.75543	2.25457	10.0826	14.5261	-4.40606	-3.40843	15.5576	-1000	-1000	-1000	-1000	-7.68417	0.062983	0.36764	7.69322	12.905	1.9165	-0.542676	13.0578	-17.7491	0.924545	-2.39596	17.9339	2.18891	-9.24397	0.663373	9.52273	4.12636	8.90522	9.81477	17.8634	-0.560173	-1.367	17.9244	-7.68417	0.062983	0.36764	7.69322	16.8416	-0.597556	0.257477	16.8542	-16.4411	-1.31665	-1.20311	16.5376	1.31371	-8.49786	1.29971	8.69648	3.91148	7.37483	8.34792	21.0282	0.418681	-0.961048	21.0543	-1000	-1000	-1000	-1000	-6.19608	-1.02908	0.107843	6.28188	13.8742	1.5765	-1.26343	14.0205	-14.568	-2.72357	-0.106853	14.8208	2.15915	-6.13846	1.5773	6.69556	1.55096	6.64263	6.82129	17.6288	-1.6803	-1.91418	17.8119	0.927928	0.99809	1.90193	1.03578	3.78243	5.01273	6.44589	2.0292	2.83703	1.96469	1.59373	1.79491	1.88087	-1000	1.81546	4.04311	3.57281	1.94145	1.36105	1.71062	1.68829	2.00718	2.92052	1.95125	0.743807	1.68431	-1000	1.43853	3.30403	1.97114	1.23565	2.91563	2.45115	-1000	-1000	-1000	-1000	25.5965	20.6444	45.1417	76.8105	56.1219	131.848	22.5553	24.9834	46.3942	58.0478	77.4838	134.372	7	0	12	12	14	5	6	17	11	14	22.1972	-1000	20.229	18.4825	11.7674	11.7674	10.1076	8.77333	24.5113	10.6695	14.5424	-0.158686	0.50741	14.5521	2.04556	9.61512	9.8303	17.9795	-2.03556	-1.70444	18.1745	2.04556	9.61512	9.8303	17.9795	-2.03556	-1.70444	18.1745	16.8894	1.35664	-1.49703	17.0098	-15.6341	0.73683	-4.8929	16.3984	-10.4856	-7.84198	4.90654	13.9828	-0.457457	-2.05999	-8.59975	8.85486	5.21426	-3.25072	8.02768	10.1094	0.849489	0.418531	1.25644	0.410194	1.26782	1.36569	2.5512	0.368038	0.905307	1.34551	9.30632	8.7481	8.41506	7.64296	7.33684	8.02937	291.68	188.752	253.688	195.227	-1000	325.466	208.725
D1054.14(gPCR)140429_04	43	58	48	43	61	72	23	19	13	17	12	11	4	0.84787	0.849562	0.876262	0.820098	0.869156	0.869081	366.414	405.967	296.972	316.062	212.544	223.499	0.902571	0.810481	0.86258	0.939601	0.523549	0.550535	0.950982	3.51135	82.117	66.0983	-84.2248	133.674	5.51556	1.40977	-33.9615	90.9496	-91.1001	115.643	-0.528137	-89.4314	104.289	0.144837	11.5737	-64.8629	113.579	85.6597	10.2246	22.8208	24.9839	28.779	9.98486	25.3308	14.8039	13.1083	7.90732	71.525	24.895	70.558	67.6398	47.6597	78.7805	87.665	18.5644	29.6117	110.364	122.898	91.942	91.1276	24.2953	84.5106	11.3701	116.214	105.411	115.107	94.0428	79.7151	23.058	20.9543	23.3886	21.1467	31.8229	24.7185	24.1623	20.7593	17.3946	34.038	13.7149	18.2479	18.028	19.4636	13.4559	7.24498	19.4881	9.25224	8.75756	17.5517	12.2888	8.30023	16.0985	7.18864	6.4104	18.3389	12.6525	12.2006	17.0729	8.94018	4.73218	10.6816	7.22821	6.01341	32.8493	11.4765	10.2258	24.4041	10.4207	8.26838	23.3984	9.89863	6.13106	23.8424	9.59858	5.3688	31.0701	10.0863	8.69954	24.8008	8.25079	5.50173	15.0739	7.50235	5.95998	-8.00726	-2.8728	0.730722	8.53833	-12.8695	-2.18968	-0.688663	13.0726	3.82919	-3.98355	-0.26289	5.53177	-0.990919	6.64212	-4.07e-06	6.71563	2.72488	0.487757	-0.470815	2.80794	8.33419	4.529	-0.547433	9.50107	14.0581	1.2695	-1.72819	14.2207	-5.49243	0.634482	-0.0287213	5.52903	11.1294	0.875726	-0.754464	11.1893	-13.6907	2.82085	0.348445	13.9826	-0.600655	-8.28436	0.817954	8.34628	1.53869	5.17963	5.40334	15.2839	3.80117	-1.08488	15.7868	-13.6042	2.2512	-5.60658	14.8854	-11.5685	-6.11664	3.81581	13.631	2.28978	-4.28502	-7.18725	8.67531	4.61278	-3.62188	6.38176	8.66733	5.61999	7.36854	9.26713	-6.23362	6.80186	2.0176	9.44426	12.5941	-4.04766	-1.78531	13.3485	15.4231	6.01847	-1.46356	16.6203	-7.57982	-0.276511	-2.65019	8.03453	6.73834	3.77029	-0.58543	7.74358	-16.5239	1.37861	0.109617	16.5817	0.885287	-7.02773	-0.943121	7.14578	0.030218	5.69879	5.69887	17.4669	3.93203	-1.09275	17.9373	-7.57982	-0.276511	-2.65019	8.03453	16.5143	0.552324	-1.03722	16.5561	-16.8934	0.451696	-0.762685	16.9166	1.94296	-6.69609	-0.699565	7.00729	0.030218	5.69879	5.69887	17.4669	3.93203	-1.09275	17.9373	7.19815	1.18931	-1.98998	7.56226	-7.80853	-0.756434	-0.724534	7.87847	9.01292	4.68231	-0.0604727	10.1568	-14.2266	-3.04142	-0.945198	14.5787	2.39963	-4.94214	1.12683	5.60827	-1.73604	7.09316	7.30252	14.9944	2.43999	-2.13723	15.3412	1.61739	3.06402	0.491545	1.92604	3.17284	3.96696	3.33418	3.5131	2.90857	2.97233	4.41056	5.15324	2.53139	3.70591	3.50222	4.02837	1.07307	2.21859	5.42076	5.44344	3.44528	2.23094	2.08811	1.52047	3.54382	4.10567	5.34344	1.71353	4.03066	2.51634	1.285	5.87875	3.14272	6.13643	-5.11473	-2.33149	6.32545	27.2993	18.0813	42.4981	54.2365	68.8549	121.093	31.6077	16.4805	45.2153	83.2655	65.9298	145.438	13	-1	23	24	12	7	-6	17	23	5	22.5887	79	19.0913	17.5195	11.2103	11.0299	11.734	7.12063	16.2952	4.86857	13.6845	0.145184	0.363458	13.6901	0.504864	9.11533	9.1293	16.6696	0.397199	-1.34446	16.7284	0.540434	8.97067	8.98693	16.5629	0.468711	-1.48026	16.6355	14.6881	2.65415	-2.39026	15.1162	-14.1147	1.9318	-5.72087	15.352	-10.3522	-7.31874	5.62696	13.8706	-0.0341331	-2.17414	-7.36377	7.6781	3.36764	-1.37185	6.58363	7.52111	0.786697	2.03642	2.82859	2.04251	2.96379	1.69299	3.47173	1.08955	0.722093	3.65063	8.23051	8.41824	8.05392	9.17335	6.84851	7.00489	384.93	383.173	255.952	219.06	423.408	236.294	112.199
D1054.15(gPCR)091210_01	20	30	21	18	27	41	19	18	18	11	12	11	9	0.869452	0.868112	0.837148	0.799719	0.807378	0.858412	238.748	186.261	138.89	199.986	162.247	124.885	1.28179	0.581743	0.837644	0.694499	0.871074	0.670484	1.29917	-10.7517	-151.564	95.8708	-103.351	-132.925	-167.552	7.97931	-48.4279	98.9805	-35.2291	98.6041	12.0935	-28.3924	93.0484	5.62679	-6.59746	-102.011	118.53	65.0546	15.4118	59.347	11.8506	68.2559	17.9809	15.3702	3.16962	11.8884	18.326	87.623	18.8354	82.3844	89.6767	22.9422	77.7425	97.8484	129.337	134.3	74.218	146.303	88.1009	93.734	23.8222	61.0873	8.38635	105.288	79.0114	112.413	76.4383	81.1709	13.9466	17.5503	13.0355	15.2183	17.7299	27.0762	24.3458	20.1249	24.1199	38.5829	16.3799	22.9165	16.4938	13.9993	11.0358	8.80221	13.123	8.36557	7.48398	15.1333	9.48685	8.06459	16.7618	7.05403	4.36838	17.1271	14.474	6.0843	16.0877	14.2939	3.88599	13.4865	7.22001	4.90343	31.7864	10.2024	6.52898	16.4381	7.3158	8.72597	23.8835	10.324	6.18061	29.7474	6.95142	3.60569	31.9129	12.5211	5.64883	27.1063	9.52873	5.94373	19.9792	9.00041	3.43109	-7.69987	-0.85627	0.33598	7.75462	-15.9037	0.027835	3.63708	16.3144	1.24131	-5.39658	-3.93691	6.79435	2.92187	7.44146	1.97862	8.23574	6.41547	0.25544	-0.931405	6.48776	11.9298	2.23465	0.904644	12.1709	15.9933	0.470135	-1.88722	16.1111	-2.11636	-1.03115	-0.371155	2.38328	12.8225	2.00835	-2.1392	13.1539	-14.3419	5.97997	3.7074	15.9748	-1.70003	-7.1726	-3.09996	7.99663	3.89772	5.4288	6.68312	18.6476	-0.90599	0.641343	18.6806	-18.1534	2.93685	-1.30198	18.4355	-13.3931	-3.94096	6.21649	15.2824	-0.65219	-5.24254	-9.00299	10.4386	5.85864	-4.67525	1.62196	7.66892	8.9349	5.85383	10.6817	-3.4363	7.42222	3.5567	8.91895	13.3357	-3.58282	-6.32245	15.1872	18.9646	4.95796	0.291545	19.6041	-5.74204	-1.74515	-1.71395	6.24133	10.7879	2.84082	0.398328	11.1628	-18.0152	1.65609	0.736526	18.1061	0.979411	-7.39213	-3.08998	8.07161	6.20158	8.8242	10.7855	17.335	-2.30308	-1.28692	17.5346	-5.74204	-1.74515	-1.71395	6.24133	18.3383	1.78473	-1.08788	18.457	-17.9387	0.696765	0.599132	17.9622	-0.646944	-7.10805	-3.46079	7.93221	4.85974	7.92528	9.29662	20.4417	-0.348643	0.543784	20.4519	2.79025	-1.00599	-0.144115	2.96956	-6.31513	-0.3063	-1.14657	6.42568	15.2135	0.701538	0.0203612	15.2297	-16.36	0.269291	0.473152	16.3691	-0.512105	-6.05085	-1.0649	6.16515	3.37855	6.85227	7.63991	16.0828	-1.00315	-1.87876	16.2232	2.52103	3.28262	4.21844	4.0774	1.59382	3.21869	3.27723	1.83147	4.78559	4.6902	2.37492	2.61918	4.29589	0.99265	2.97958	2.11725	2.58485	3.81824	3.04277	1.74243	2.93499	1.7007	2.77393	5.17813	1.48312	1.69689	1.48022	1.47339	4.11691	2.60484	3.05418	1.47998	1.97042	2.56194	-1.73645	-0.752388	2.7859	25.5511	19.1976	42.8596	83.4659	51.0756	132.62	21.8289	26.4683	46.2166	53.6745	82.7078	134.334	4	-1	12	13	11	4	0	12	12	9	21.4328	56	20.3968	17.4047	13.1359	13.1359	9.17039	8.46567	-32.956	-14.4032	14.3102	0.795124	-0.704667	14.3496	5.0777	9.3658	10.6537	17.3901	-2.86626	-1.39329	17.6797	5.85427	9.13924	10.8535	17.4097	-2.76605	-1.23133	17.671	15.2707	1.98503	-4.19709	15.9609	-19.9037	2.43603	-3.23284	20.3111	-10.5878	-6.53299	2.94454	12.7848	-1.74227	-1.04796	-9.99632	10.201	3.40249	-2.66038	5.17578	6.74116	0.847594	2.68282	1.25696	3.45659	1.11881	2.29814	2.91499	1.9981	2.98641	3.34961	8.64646	6.75138	9.99687	9.35611	8.73813	7.41512	214.637	202.224	203.759	131.95	347.557	207.753	102.2
D1054.15(gPCR)091210_03	25	38	26	27	33	50	16	18	13	17	11	9	5	0.838534	0.846079	0.785959	0.818473	0.829584	0.824487	247.792	186.23	179.058	287.805	109.44	64.9982	1.33057	0.722612	1.16148	0.622149	0.587658	0.349021	1.68373	-2.90346	-172.007	90.4081	-84.2534	-132.163	174.793	-13.221	-129.927	105.68	11.129	88.9934	5.10376	-60.0751	91.0179	0.585958	4.50681	-79.0341	112.136	73.4678	4.0188	76.6835	3.01686	65.8662	14.4017	6.26206	3.94045	6.91628	7.15775	83.8869	18.0321	85.362	89.7708	22.8376	76.4312	66.0467	137.922	136.619	73.0567	132.155	100.536	104.479	18.096	87.8293	4.94857	106.907	83.7474	111.566	86.9563	72.1406	15.9884	15.1168	19.8853	12.2262	24.2608	27.3432	26.4066	22.9091	18.5162	37.9517	13.6532	19.2717	19.401	16.224	10.8744	5.51161	14.9803	10.0019	6.77704	16.4733	8.79651	7.94627	13.7438	7.25467	4.59081	18.5599	10.5212	4.88355	17.2292	8.39052	4.35357	8.95469	7.47715	5.66209	34.8884	11.6367	7.30728	19.6389	9.71297	8.05772	23.0839	10.1615	5.30131	20.7341	7.0261	2.54805	31.269	10.6368	6.65768	28.2655	8.24854	4.53809	14.6181	6.95942	5.32998	-9.7575	-2.42083	-0.874615	10.0913	-15.863	-0.94615	-0.022285	15.8912	2.82085	-5.84167	-0.949125	6.55615	1.66378	6.28938	0.988268	6.58036	2.19414	0.540388	-1.36301	2.63895	8.1057	3.22159	-0.766464	8.75605	14.825	1.34034	-1.37447	14.9488	-7.29384	1.41959	-0.823345	7.47618	10.1059	-0.286218	-0.892317	10.1493	-18.6876	2.99462	0.7367	18.9404	-0.813198	-7.59822	-2.01869	7.90376	-0.473218	3.95418	3.9824	14.7021	2.32085	-0.885837	14.9105	-17.742	0.384931	-6.48819	18.8951	-13.0578	-3.62827	5.02893	14.4555	1.14568	-6.25961	-7.56318	9.88418	4.15956	-5.13859	4.0555	7.75591	7.73391	6.32762	9.9926	-4.27215	6.80872	1.79942	8.23698	12.285	-2.8388	-3.68111	13.1351	16.7474	4.93351	0.425255	17.4641	-10.7775	0.927022	-2.64031	11.1349	6.71893	3.00391	-0.196011	7.36247	-19.981	0.802992	-1.44936	20.0496	1.12418	-7.72321	-4.03831	8.78747	-1.68457	7.40342	7.59265	15.2952	-0.43198	-1.3349	15.3594	-10.7775	0.927022	-2.64031	11.1349	15.4751	1.08193	0.20244	15.5142	-19.1493	-1.05687	-1.47511	19.2351	0.642293	-7.38266	-2.55729	7.83938	-1.99932	5.76614	6.10292	17.7234	1.50619	-0.954652	17.8129	0.902384	-0.460815	-0.840975	1.31677	-8.04577	-0.150408	-0.649831	8.07337	9.91658	3.60634	-0.348328	10.5577	-16.2367	-1.52466	-0.723788	16.3242	0.221871	-6.25009	-3.14515	7.00034	0.831842	6.08098	6.13761	15.8606	1.23513	-0.871065	15.9324	3.69259	4.12947	5.13876	2.91055	5.50369	4.15967	5.17405	1.71762	2.75309	3.35355	2.79429	3.99064	2.82851	2.08411	5.74383	4.24217	4.88327	4.65053	5.7089	2.97495	5.66395	2.83146	4.75656	3.69927	5.55271	2.88484	2.15193	1.56922	3.21332	2.5304	4.02783	3.81166	1.38439	-0.0797041	-0.460815	-3.33148	0.570358	22.0216	18.0913	40.1043	60.8831	73.2894	134.165	23.813	16.5377	40.3423	79.0125	66.3682	145.371	10	0	12	12	14	5	-6	4	10	10	23.6516	58	21.5574	19.2063	10.8865	10.7274	10.957	7.90942	2.33185	0.841691	12.3542	0.549872	-0.16559	12.3675	-0.0801276	7.81395	7.81436	15.2952	-0.43198	-1.3349	15.3594	-0.0801276	7.81395	7.81436	15.2952	-0.43198	-1.3349	15.3594	14.52	1.99541	-2.04833	14.7989	-17.9904	2.23874	-5.04916	18.8192	-11.6322	-5.82993	3.3197	13.4282	-0.450547	-0.398133	-9.77741	9.79588	4.40664	-2.56472	7.52329	9.08824	1.90352	3.1901	3.06002	3.15693	3.07311	1.87941	1.11259	2.51998	2.90256	2.06455	9.5439	7.96874	10.5664	10.3978	8.64774	6.66455	335.026	280.353	239.394	136.229	286.042	190.659	79.4624
D1054.15(gPCR)140430_01	23	30	24	22	30	39	-1000	16	14	13	17	12	13	0.810827	0.873971	0.850638	0.845862	0.788393	0.83971	368.001	263.709	194.307	298.187	114.814	133.743	1.39549	0.528006	0.810287	0.651628	0.435384	0.507163	0.858469	-1000	-1000	-1000	-96.2921	-158.38	-164.453	-3.53981	124.877	84.9282	19.3675	82.5609	20.3776	20.0253	83.4369	17.5193	8.93264	-70.8539	114.358	85.62	2.29521	62.3781	-1000	43.4106	8.36553	22.5566	14.541	11.4017	5.27596	-1000	-1000	-1000	-1000	-1000	-1000	94.4072	119.252	118.608	94.2091	160.697	65.2758	68.0109	31.5899	88.9618	2.92891	92.9221	79.3638	95.8374	80.2504	78.8295	13.9747	16.1409	17.2165	15.2128	20.3914	21.9068	26.2087	22.7997	21.522	38.201	16.2864	22.4209	18.3706	20.4683	14.3692	8.92215	14.9903	8.70382	7.74764	18.1	12.9337	8.55801	13.8358	8.78115	6.48077	-1000	-1000	-1000	19.0289	11.1308	6.36531	13.0767	9.97879	3.55374	38.6049	16.7172	8.90314	22.2097	7.06934	7.43221	27.6297	11.6772	8.61034	24.7567	7.10732	7.03823	30.8139	12.8315	9.81392	29.2558	10.1795	9.5852	22.6593	10.6981	5.16944	-5.91631	-3.84913	1.73341	7.26796	-14.2645	-1.54423	2.3819	14.5442	2.51701	-7.40162	1.74585	8.01046	3.1583	7.85109	2.4082	8.79852	0.769926	-0.451662	0.431239	0.991338	12.4888	3.13156	0.582068	12.8886	17.2412	1.40574	-1.75173	17.3869	-3.31364	-0.141343	0.353933	3.33548	13.5232	-0.413945	-0.0147563	13.5295	-12.8462	2.83748	1.82753	13.2822	0.526962	-9.7881	0.392809	9.81014	3.92182	4.68056	6.10642	21.228	1.48893	1.44077	21.3289	-15.9934	1.07139	-0.950938	16.0574	-11.6784	-4.29599	7.68437	14.625	-1.38545	-9.21692	-3.44193	9.93569	6.88871	-5.76813	7.10813	11.4565	9.7816	7.32659	12.2212	-3.63405	8.17522	5.39187	10.4457	13.7913	-4.6879	-3.90047	15.0795	20.6353	6.93675	1.3909	21.8144	-6.84372	0.341939	2.88525	7.43492	9.92618	3.38889	0.0644113	10.4889	-17.4861	0.396225	1.13	17.5271	2.5302	-11.0504	-0.626769	11.3537	2.97544	8.55998	9.06237	18.1813	-1.38796	-1.04296	18.264	-6.84372	0.341939	2.88525	7.43492	19.1888	-1.45062	0.437914	19.2485	-17.3029	-1.19461	1.17475	17.3838	1.23362	-9.55538	0.0960913	9.63516	3.16353	6.52335	7.24997	20.8057	1.37459	0.503374	20.8571	-1000	-1000	-1000	-1000	-6.85849	-1.35626	0.577467	7.01511	13.8343	2.51618	0.633849	14.0755	-15.2651	-2.39843	0.852022	15.4758	1.28616	-8.02286	0.380244	8.13419	2.19121	5.81816	6.2171	16.2998	0.0290999	-0.790228	16.319	0.903563	1.22652	1.33436	3.35864	2.29536	2.9185	2.82844	1.92085	4.7042	1.00473	0.854996	2.73369	2.58395	2.48425	2.70786	1.68385	2.43317	3.78902	1.53075	1.26876	2.65627	2.4198	3.0172	2.7625	0.723301	0.533261	-1000	1.71655	1.78755	2.03098	2.26207	2.96337	0.742471	-1000	-1000	-1000	-1000	28.1882	16.9198	44.8718	72.6114	53.9899	126.406	25.4054	20.2887	45.441	62.5168	80.5692	142.791	7	0	12	12	10	5	4	11	7	11	22.5181	-1000	21.358	18.0687	12.0187	12.0187	11.1581	9.17745	-11.8201	-4.8226	13.8367	-0.699954	1.53371	13.939	1.69563	7.91114	8.09082	17.9684	-1.67404	-1.32512	18.0948	1.69563	7.91114	8.09082	17.9684	-1.67404	-1.32512	18.0948	16.0631	1.77943	-2.28536	16.3221	-17.3431	0.505372	-4.19529	17.8505	-8.85754	-8.99753	3.92259	13.2211	-1.41637	-5.23422	-7.99226	9.65813	5.63735	-5.24735	6.63199	10.1635	1.96915	2.01222	0.972116	1.94754	0.966171	0.678958	2.16312	2.18733	2.86684	1.21442	4.09607	12.7611	9.56978	8.7003	8.72535	8.93561	485.337	223.882	403.135	193.615	-1000	274.147	141.918
D1054.15(gPCR)140430_02	26	34	27	25	33	48	21	21	22	7	9	12	5	0.826393	0.877123	0.808378	0.840271	0.893736	0.880753	471.002	245.606	254.536	311.695	188.87	197.687	1.91771	0.540414	0.66177	0.816619	0.768998	0.804894	0.955404	2.18108	-14.5727	90.5673	-81.9361	157.581	18.9534	-1.94429	-136.624	91.8371	88.7724	78.3429	0.253307	96.6266	82.1108	-0.922278	-0.331827	-92.9277	96.4608	74.8892	0.614051	87.727	2.13428	5.8549	6.60957	12.0391	9.60142	11.1693	6.70581	84.7709	4.31586	89.8667	91.1751	6.40502	72.7161	81.4492	79.2978	75.7204	84.7351	147.897	91.943	92.9987	4.89599	76.8606	3.9424	96.1458	78.0934	97.3583	82.0343	75.3868	15.7897	12.2914	16.2978	13.2732	16.1188	25.2883	24.717	21.0553	21.9014	36.2071	16.2062	21.112	19.4283	18.5737	14.082	8.66319	15.8348	8.92624	8.27122	16.2023	10.6064	9.41433	17.4967	9.09576	4.48803	22.2142	14.0408	6.58232	22.0908	12.3845	7.327	16.6559	10.4948	5.44488	32.0344	11.1435	6.66913	19.8189	9.20136	9.62492	21.3537	11.9166	9.19589	26.6735	7.10379	4.92916	33.7121	12.5544	11.8989	28.9743	8.28081	5.71065	21.0433	9.73396	5.76215	-8.56179	-2.88327	1.00375	9.08983	-16.179	-2.37494	-0.310595	16.3553	1.31791	-6.98515	-0.21683	7.1117	1.05117	7.73148	-3.48e-05	7.80261	5.21662	-1.69284	0.562019	5.51313	12.5286	2.22885	-0.13809	12.7261	14.4917	-2.74201	-2.11748	14.9001	-4.23459	-1.67357	1.13766	4.69328	13.7361	-1.7076	-0.404603	13.8477	-16.1322	1.24696	0.000469817	16.1803	-1.3682	-7.28631	2.19391	7.73146	4.0807	5.32525	6.70898	20.0589	-0.856235	-0.957204	20.1	-18.3827	-0.541901	-5.32928	19.1473	-14.9534	-3.45111	4.76358	16.0688	0.439176	-7.24492	-4.95868	8.79035	4.34412	-5.73582	5.78832	9.23448	7.42671	6.5709	9.91629	-4.19176	8.62703	3.09035	10.077	13.0409	-4.77851	-2.4493	14.1031	17.4499	6.07401	-1.09351	18.5091	-7.18259	-0.499939	0.733625	7.23725	10.603	2.71068	-0.422486	10.9522	-16.8253	0.50505	-0.764235	16.8502	1.32907	-10.1452	-0.198493	10.2338	3.10601	9.08735	9.6035	17.093	-4.04793	0.178183	17.5667	-7.18259	-0.499939	0.733625	7.23725	17.4348	-1.80582	-1.05668	17.5599	-16.4139	-1.17518	-0.853787	16.478	0.94111	-9.3855	0.840649	9.46995	3.7687	6.54993	7.55676	19.5964	-0.399355	0.219515	19.6017	0.845655	-0.763733	0.113438	1.14512	-7.41434	-1.38588	-0.31951	7.54952	13.1684	-0.599742	-0.743878	13.203	-15.7446	-2.3458	-0.22861	15.92	0.802545	-7.18676	-0.00360592	7.23143	1.76232	7.20543	7.41782	15.6298	-1.64057	-1.66858	15.804	2.28964	2.51126	3.26171	2.29281	1.67192	3.57728	5.38821	3.51343	1.79436	2.42914	2.92497	2.23815	2.57115	1.92131	1.61344	2.42016	1.97972	3.10768	1.06206	2.75193	1.47029	3.04883	2.6277	2.74787	0.679117	1.87146	1.99463	1.85997	4.87725	2.32656	1.8933	2.48784	2.57595	-0.0453454	-1.56547	0.113438	0.724194	26.7106	19.7064	46.2424	74.5545	54.1826	128.569	24.7204	24.9517	49.4788	59.2031	76.3386	135.342	6	-1	14	15	12	7	1	19	18	5	22.0231	67	19.9233	17.5142	12.1226	12.4951	10.2104	8.24933	9.78628	4.38819	13.5021	-2.25771	-0.957177	13.723	3.1048	8.57467	9.11947	17.2328	-4.0197	0.302341	17.698	2.8028	8.76843	9.20549	17.4984	-3.92298	-0.0564584	17.9328	15.1496	1.44448	-2.79113	15.4721	-18.643	0.793817	-4.54338	19.205	-11.367	-8.01735	3.57459	14.3619	-0.499804	-3.74241	-7.80389	8.66926	3.47288	-3.23818	6.37605	7.94989	2.56962	1.3871	2.14916	1.00614	1.94199	1.63538	2.35031	1.42151	1.16745	2.50289	9.46875	8.57414	8.68197	8.53112	9.00222	8.17328	481.533	306.945	384.605	215.21	405.296	388.211	206.032
D1054.15(gPCR)140430_03	31	36	36	37	35	47	18	8	13	5	5	10	9	0.826227	0.8616	0.834237	0.816491	0.876369	0.850873	358.244	228.419	225.892	218.471	186.101	171.224	1.56836	0.630552	0.60984	1.03396	0.814737	0.749603	1.08689	6.37962	1.49786	89.8325	-70.6147	177.684	83.4418	-5.19739	-166.118	91.2878	87.5485	65.8217	1.10116	157.483	85.1235	-11.6291	8.44321	-0.461473	90.0685	66.7562	14.8352	58.3386	6.39532	17.1992	3.37326	24.5761	16.7555	19.8955	16.7433	76.9975	11.6663	86.24	100.809	2.07761	61.2517	65.4967	110.208	96.1945	79.0687	134.858	92.2952	103.261	13.6932	72.8045	22.9435	85.6188	53.9835	100.814	76.813	59.3294	14.2146	19.4187	23.497	14.2463	22.9753	25.1366	25.7429	24.6238	19.9089	36.0755	15.6826	20.2998	16.4186	18.9768	13.352	8.1021	11.6102	10.3006	9.11506	14.3781	7.51073	7.71662	24.1469	9.63306	5.62526	26.2216	17.6851	5.7568	16.7447	10.2208	5.84683	13.8619	6.99074	3.78712	29.288	11.2008	7.13421	20.8506	9.75367	7.78652	19.5638	8.48297	6.56912	23.0193	11.7623	6.85705	34.0679	13.0164	8.49022	26.0607	8.00833	4.04038	20.9823	5.8324	4.56347	-7.96824	0.194397	-0.451875	7.98341	-14.0112	0.328266	-0.951295	14.0473	2.04046	-5.18908	3.18623	6.422	0.522961	9.09571	-6.86e-06	9.11073	4.38794	1.14998	-0.279257	4.54472	9.54029	3.53199	-0.00890073	10.1731	14.6895	0.032495	-1.23382	14.7413	-5.87684	1.3299	0.16865	6.0278	14.9419	0.64292	-0.609647	14.9681	-13.9449	5.24935	-0.997669	14.9336	-2.07539	-6.61077	-0.208362	6.93202	3.1322	4.69158	5.64106	19.1666	1.4863	-0.0318996	19.2242	-14.0145	-0.0899128	-5.49674	15.0542	-13.9033	1.02968	6.08412	15.2111	1.54209	-7.31511	-4.54021	8.74656	3.3653	-4.426	6.91593	8.87383	8.97604	7.99649	12.0214	-2.68037	9.68417	1.24613	10.1252	10.4024	-4.13336	-4.65247	12.1219	19.6881	4.32267	0.697297	20.1691	-8.46043	0.218308	-1.37499	8.57421	9.54029	3.53199	-0.00890073	10.1731	-18.4116	4.41053	-1.21582	18.9715	1.89946	-9.05058	0.95408	9.29684	3.00899	8.84648	9.34421	16.2861	1.26547	-0.392488	16.3399	-8.54035	-0.729186	-1.53829	8.70837	17.1184	0.815153	-0.146856	17.1384	-16.7911	2.14253	-0.889834	16.9506	1.52065	-7.89193	1.60268	8.19534	2.33521	7.59745	7.94824	19.2823	1.851	-0.638317	19.3815	1.58937	0.753998	0.521419	1.8348	-8.8617	1.79598	-0.183198	9.04372	12.2386	4.52936	0.34815	13.0545	-15.2208	1.02446	0.361306	15.2595	2.03566	-5.67564	1.5095	6.21574	2.77828	7.96833	8.43879	15.9292	1.43328	-1.16691	16.0361	2.11725	1.65805	2.78051	2.20857	2.48968	0.91949	4.31171	4.93503	1.41814	3.69351	1.15046	2.38583	5.10241	1.91003	3.09101	1.74068	4.41642	1.92842	1.28025	3.03687	3.32796	1.25141	2.45772	1.6234	1.34001	1.48442	0.993147	2.60377	0.906799	2.24677	1.19473	1.35649	1.51212	1.53708	0.568538	-0.102625	1.79541	28.9059	16.5171	44.6747	63.8526	57.8827	121.179	29.9155	18.4271	47.5244	71.4727	74.5929	145.056	9	1	13	12	12	14	1	18	17	11	25.0359	52	21.1414	17.4088	12.8251	13.1205	11.485	8.86615	21.1327	8.46846	12.5768	1.57317	0.289342	12.6781	2.21504	10.4359	10.6684	16.5283	1.15841	-0.28175	16.5712	2.14228	10.4802	10.6969	16.2861	1.26547	-0.392488	16.3399	14.9596	2.30615	-1.78181	15.2408	-17.3041	-0.162292	-4.73421	17.9408	-10.1589	-2.80737	6.84172	12.5656	0.0489964	-3.95746	-7.81741	8.76218	3.89621	0.687225	8.05048	8.97011	2.25208	0.684448	3.45644	0.828671	3.62101	1.45749	2.84707	5.34838	1.40921	5.22952	10.2761	10.5713	7.84672	9.00529	6.51217	9.84126	473.384	230.269	191.77	328.758	437.769	305.225	121.537
D1081.8(gPCR)120613_01	29	36	28	27	37	51	20	16	12	11	10	5	4	0.814219	0.87	0.835026	0.788611	0.863463	0.849609	333.652	250.707	159.498	239.818	171.084	128.746	1.33085	0.478038	0.718767	0.665081	0.682409	0.513533	1.32885	0.129157	79.6126	89.2954	16.1384	88.5246	5.08651	-15.6751	168.717	86.7955	107.97	88.7192	-0.415474	-138.114	92.6554	-2.96046	8.15646	-72.163	114.009	69.2246	17.6061	50.0884	1.60518	72.5224	8.54362	1.70624	7.80476	10.6426	16.7682	84.2075	15.9731	89.7081	92.2595	25.7088	69.7849	82.4212	5.50377	9.03919	108.549	70.3447	87.661	89.05	35.5055	84.237	4.68381	114.016	72.426	117.078	77.012	71.9643	19.0302	13.4991	20.798	11.9996	19.0114	24.907	27.4755	23.0144	18.6231	37.0975	13.5205	19.2557	18.6375	18.7866	18.6573	9.76266	16.2894	10.2849	7.6197	17.0683	14.6897	6.68762	17.0413	8.38186	6.6702	19.8277	10.9127	8.28423	19.298	9.26908	6.4284	11.6615	10.8804	7.52483	30.4808	11.654	9.51204	22.6151	7.35866	5.05375	22.6287	12.9773	6.41357	23.0645	8.01058	5.12933	31.3491	13.385	7.94251	28.8647	13.211	5.68933	16.9107	10.0741	7.6806	-8.01877	-1.70259	-1.81877	8.39686	-14.1623	-0.16364	-0.666565	14.1789	3.65607	-4.72619	-2.16046	6.35384	3.00633	7.27093	-1.46e-05	7.86794	5.91414	0.958641	-0.860083	6.05275	11.8363	3.69243	-0.200804	12.4005	15.1161	-0.92268	-2.61965	15.3691	-1.65626	1.41696	-1.96106	2.93202	16.8397	1.20582	0.0617404	16.8829	-16.2652	3.60529	-0.832244	16.6808	-0.424733	-7.37967	-3.03162	7.98941	3.13148	4.6686	5.62156	20.7675	2.58213	-0.417404	20.9316	-15.2293	2.03243	-6.89861	16.842	-12.8567	-3.97388	4.8803	14.3145	2.6065	-3.69569	-5.35293	7.00755	4.9521	-5.16128	5.37413	8.9467	9.47194	8.10054	12.4634	-3.13487	6.77149	2.91309	8.0104	14.051	-3.5253	-3.80485	14.9778	17.6766	5.06271	-0.598335	18.397	-8.0493	3.7301	-0.632748	8.89411	9.44711	3.62699	-0.0896731	10.1198	-16.8951	1.32087	-1.82597	17.0447	4.33433	-7.69101	-0.95907	8.8802	1.54294	7.35907	7.51908	17.6007	1.06904	-1.75276	17.72	-8.0493	3.7301	-0.632748	8.89411	19.2386	0.535538	-0.367163	19.2496	-16.4362	0.950015	-1.45506	16.5278	3.69454	-6.65524	-1.20038	7.70602	1.20899	6.58054	6.69068	21.1018	1.49202	-0.0200769	21.1545	5.99008	0.643102	0.528527	6.04764	-7.72165	0.997647	-0.562322	7.80611	14.8201	2.71826	-1.01377	15.1014	-14.2372	-1.24724	-1.95815	14.4252	3.30585	-5.37731	-0.552795	6.33638	2.16932	7.71726	8.01636	16.1609	0.121634	-1.98126	16.2823	3.4531	3.11244	3.17031	3.70948	2.51024	2.138	4.20244	1.74399	2.4804	2.01116	0.791025	3.21209	1.75931	1.60491	4.08255	1.74503	2.56357	2.13991	3.20699	3.08222	4.10075	1.18282	2.22812	2.17623	2.39309	0.846375	3.52324	1.37706	2.89015	2.32173	1.54946	1.96618	1.45865	3.34653	-0.0344956	-5.66602	3.37464	21.569	16.9972	38.5353	58.8785	75.3181	134.172	24.2594	15.3372	39.5661	82.5862	65.1158	147.666	7	-2	12	14	14	3	-3	6	9	13	23.7624	59	21.8036	19.1954	14.8859	15.3215	9.66965	7.3643	4.52822	1.57399	15.4897	-0.25781	-1.26751	15.5436	1.44056	8.99332	9.10796	17.6007	1.06904	-1.75276	17.72	1.14742	8.61246	8.68856	17.7478	1.34625	-1.82228	17.8918	15.2316	2.71491	-1.8319	15.5797	-15.8496	4.29711	-6.1373	17.5312	-10.3723	-7.0854	4.10077	13.2138	-0.785757	2.78525	-8.38129	8.86685	6.61704	-2.41424	7.13736	10.0277	1.69381	1.26578	3.3989	1.69865	3.65238	1.22474	2.78089	0.754677	5.42416	1.96592	7.66376	10.9672	9.86419	9.55876	8.76891	8.99845	571.114	313.999	412.577	238.207	346.489	293.722	163.503
D1081.8(gPCR)120613_02	35	39	33	38	43	53	19	18	16	8	6	11	8	0.842899	0.892409	0.84632	0.859244	0.892683	0.897844	607.772	292.657	287.103	205.676	245.203	172.908	2.07674	0.472385	0.338409	1.3959	0.837851	0.590822	1.41811	1.62012	-38.8774	91.3063	-90.1889	160.508	-0.533563	-6.34727	-118.029	101.802	89.3099	67.6332	0.283997	113.275	76.3417	-5.96728	9.20322	-55.9862	103.5	74.116	0.167263	89.4122	1.60063	11.9199	10.3277	22.7177	17.1243	10.8122	7.59157	92.1408	13.0836	90.3287	96.6829	14.1774	72.5045	88.2138	92.8752	84.1779	103.099	155.039	102.989	108.683	15.2614	80.6975	10.5991	98.6055	68.2936	106.466	78.404	65.6745	14.5264	18.0043	19.709	15.5596	20.4793	22.9989	24.6851	24.1426	21.9825	38.1094	15.9724	19.7837	18.7174	18.84	12.9875	9.8425	16.2489	10.5572	7.96273	15.2358	8.5331	6.97998	20.0178	10.0493	5.01315	23.5191	11.709	6.17765	19.7434	13.3785	9.47449	15.4584	7.30694	5.40585	29.6586	12.0236	7.5555	20.0415	10.2528	10.1076	16.5266	11.1597	9.09804	27.7303	12.5163	4.77304	34.2899	12.344	10.2389	29.1184	8.15018	7.98328	19.1376	8.33305	4.85292	-9.86663	-0.512975	1.13487	9.94493	-17.0997	-0.329179	-1.03692	17.1343	0.686023	-4.61455	1.86532	5.02435	1.64615	7.60633	-1.12e-05	7.78242	3.8362	1.31296	0.841467	4.14106	10.3767	3.47273	0.0721055	10.9426	14.9251	0.53447	-1.01232	14.969	-5.10642	0.732277	1.5003	5.3724	13.472	1.68739	-0.118388	13.5778	-17.0276	4.90092	-1.04144	17.7494	-4.22487	-5.38921	3.34677	7.62194	2.86725	6.32008	6.94007	18.6442	0.711032	0.255329	18.6595	-17.9698	0.89056	-4.20476	18.4767	-15.9027	-2.20155	5.51286	16.9745	-0.0690327	-5.79356	-5.78662	8.18872	1.20228	-4.41055	6.08205	7.60853	9.08868	7.76248	11.9524	-5.22216	7.89638	2.43853	9.776	12.2721	-3.61252	-2.7384	13.0826	18.7081	5.34374	1.26359	19.4973	-8.02992	1.758	0.218755	8.22302	7.3146	3.84623	0.0863941	8.26464	-20.1861	3.84413	-1.38233	20.5953	-0.162318	-8.48985	3.4151	9.15242	2.31137	9.49287	9.77021	15.9848	-2.51991	1.17728	16.225	-8.24084	1.62491	0.431244	8.41057	16.3402	3.88063	0.233427	16.7963	-19.7807	1.83949	-0.867849	19.885	-0.459969	-7.99946	2.81062	8.49132	1.51839	7.20839	7.36657	18.2161	-0.391287	1.02761	18.2493	1.62341	-0.0428818	1.76702	2.39993	-9.15565	0.442106	-0.0221234	9.16634	10.5603	2.21161	-1.37351	10.8765	-17.2669	-0.267583	0.184552	17.27	-0.130455	-5.56385	0.643107	5.60241	1.0429	7.14294	7.21867	14.6186	0.535625	-0.388017	14.6336	1.58167	1.39129	4.29506	5.18477	1.52071	1.56896	3.73979	4.4211	1.96975	5.68908	1.06361	3.63324	2.63607	0.995605	2.52885	3.32708	5.53348	4.31764	1.33304	2.32142	2.58588	3.65367	4.88421	3.84968	2.09622	2.82128	1.67929	2.40891	3.64332	3.30066	2.36877	3.17724	2.37016	1.11986	-0.0428818	1.38394	1.88422	22.9747	20.1207	42.5841	71.0995	61.2121	131.781	25.2446	24.538	49.1794	66.3165	69.6085	135.341	7	1	15	14	10	5	-1	18	19	7	21.9924	68	21.5901	18.1045	11.9009	13.5424	10.1829	6.63602	15.658	6.31529	12.1992	2.00743	-0.402433	12.3698	2.35099	9.10297	9.40166	16.3418	-2.57722	0.968898	16.5721	2.31242	8.98428	9.2771	16.4909	-2.16861	0.926223	16.6586	15.1152	2.18259	-0.769012	15.2913	-19.2729	1.81527	-5.72417	20.1868	-13.1567	-4.01101	6.27158	15.1169	0.344954	-4.08779	-8.13123	9.10747	3.42835	-3.08655	7.75525	9.02354	2.77007	0.686739	2.06196	0.736507	1.88148	1.90869	2.60153	4.83932	1.64609	2.56337	8.98563	9.69078	9.23993	7.82283	8.03181	8.71793	585.325	314.377	257.362	292.931	514.735	394.986	165.673
D1081.8(gPCR)120613_03	19	35	-1000	0	-1000	0	36	-1000	-1000	-1000	-1000	-1000	-1000	0.809266	0.786652	0.744316	0.177492	0.617556	0.181942	479.042	473.58	188.881	468.769	67.6491	218.486	1.01153	0.394289	0.978556	0.402929	0.142846	0.46135	0.309627	9.51237	62.1655	72.3931	20.1633	68.6879	46.734	-14.4911	-102.552	139.256	-1000	-1000	-1000	-1000	-1000	-1000	-1000	-1000	-1000	-1000	-1000	-1000	20.5069	83.9199	46.9799	-1000	-1000	-1000	-1000	25.7582	69.1226	-1000	-1000	-1000	-1000	94.8697	-1000	-1000	-1000	-1000	-1000	-1000	-1000	-1000	-1000	-1000	-1000	-1000	-1000	-1000	11.2286	-1000	-1000	-1000	17.3011	-1000	26.8377	-1000	-1000	-1000	-1000	-1000	-1000	16.982	17.5141	11.2597	-1000	-1000	-1000	-1000	-1000	-1000	-1000	-1000	-1000	20.8527	16.7328	9.91518	17.8778	13.7683	9.06187	-1000	-1000	-1000	-1000	-1000	-1000	-1000	-1000	-1000	-1000	-1000	-1000	-1000	-1000	-1000	39.5407	14.2838	8.33067	-1000	-1000	-1000	-1000	-1000	-1000	-1000	-1000	-1000	-1000	-1000	-1000	-1000	-1000	-1000	-1000	-1000	-1000	-1000	-1000	-1000	-1000	4.35269	0.771504	-0.364755	4.43555	-1000	-1000	-1000	-1000	-1000	-1000	-1000	-1000	-9.63049	2.6848	-2.92454	10.4167	17.0085	-0.492461	2.66326	17.2228	-5.94432	7.55827	0.745626	9.6446	-1000	-1000	-1000	-1000	-1000	-1000	-1000	-1000	-1000	-1000	-1000	-1000	-1000	-1000	-1000	-1000	-1000	-1000	-1000	-11.9239	-3.71542	-6.32277	13.9986	-1000	-1000	-1000	-1000	-1000	-1000	-1000	-1000	-1000	-1000	-1000	17.3173	1.42918	5.70264	18.288	-1000	-1000	-1000	-1000	-8.96355	-0.152009	0.157442	8.96622	14.4872	-1.01046	2.85135	14.7997	-2.84424	-5.18962	10.1001	11.7061	-1000	-1000	-1000	-1000	-1000	-1000	-1000	-1000	-1000	-1000	-1000	-8.96355	-0.152009	0.157442	8.96622	17.8575	0.520805	0.824703	17.8841	-1000	-1000	-1000	-1000	-1000	-1000	-1000	-1000	-1000	-1000	-1000	-1000	-1000	-1000	-1000	3.26628	-0.206718	-0.289966	3.28564	-7.6822	-0.815244	1.00209	7.79006	16.7485	0.767289	2.04352	16.8901	-1.5484	-4.36542	7.75014	9.02879	-1000	-1000	-1000	-1000	-1000	-1000	-1000	-1000	-1000	-1000	-1000	6.95754	3.90829	8.81447	-1000	-1000	-1000	-1000	-1000	13.8537	-1000	-1000	-1000	9.46903	-1000	3.11832	7.54884	17.3216	-1000	-1000	-1000	2.99247	0.737905	-1000	-1000	-1000	-1000	1.16763	1.6926	5.2177	14.9332	-1000	-1000	-1000	1.65341	-3.33037	-5.36774	1.69922	-1000	-1000	-1000	-1000	-1000	-1000	-1000	-1000	-1000	-1000	-1000	-1000	10	-1000	-1000	-1000	-1000	40	-1000	-1000	-1000	-1000	27.0892	51	-1000	-1000	12.0464	12.0464	13.0602	12.9872	-1000	-1000	14.2982	0.177093	0.835804	14.3237	-1000	-1000	-1000	-1000	-1000	-1000	-1000	-1000	-1000	-1000	-1000	-1000	-1000	-1000	-1000	-1000	-1000	-1000	-1000	-1000	-1000	-1000	-1000	-1000	-1000	-1000	-1000	-1000	-1000	-1000	-1000	-1000	-1000	-1000	1.06864	-1000	-1000	-1000	-1000	-1000	-1000	-1000	-1000	-1000	14.3437	13.0743	-1000	-1000	-1000	-1000	413.734	-1000	-1000	-1000	534.124	332.721	-1000
D1081.8(gPCR)120613_05	31	45	40	32	40	54	16	16	10	3	6	12	5	0.852464	0.888973	0.839085	0.854969	0.858031	0.887745	284.431	383.938	124.395	204.167	116.715	114.261	0.740826	0.437347	0.717808	0.609282	0.303996	0.297604	1.02148	-0.309302	-98.7684	92.0045	-114.448	105.2	-7.04131	-6.49922	-121.754	100.429	-41.4106	96.7239	7.614	-5.96964	91.1366	10.7427	3.80873	-81.5605	114.165	64.252	7.0673	75.584	1.17237	59.151	8.96118	10.6996	6.40414	7.96854	16.4824	98.6499	10.3772	84.3926	81.2575	22.4695	64.9918	105.015	16.6629	22.44	121.006	100.241	92.0378	89.5643	16.8962	72.4028	6.36555	106.826	86.4353	103.464	80.0943	66.2908	23.1716	25.1523	20.1941	14.109	33.9933	23.2633	23.8758	22.2557	21.3737	34.645	16.0385	18.1919	16.459	15.724	12.6636	8.42304	11.4139	7.08522	6.64398	12.2087	9.23036	6.96795	15.0997	10.9194	6.64181	23.502	13.7041	8.13747	19.5713	10.9644	5.95121	13.5668	7.54647	6.01851	33.0295	11.7009	9.58215	14.0799	7.46618	7.28147	18.9975	13.1732	11.0438	25.4213	6.39965	4.23217	28.9202	14.3309	7.41794	24.5832	8.23768	8.43112	18.0722	7.03939	4.82918	-7.8782	-3.13862	1.0296	8.54266	-13.2545	-2.10042	2.44692	13.6411	2.87393	-6.33884	0.0617524	6.96019	3.16159	6.77641	1.56538	7.63975	5.09823	-0.598602	-0.921975	5.2154	11.7909	2.03489	-0.195726	11.9668	14.8677	0.327695	-1.30941	14.9288	-3.60942	-2.4194	0.168465	4.34854	13.6306	-1.03266	-1.4949	13.7512	-13.6399	1.5189	-0.489458	13.7329	-1.01597	-9.44976	2.72526	9.88722	4.53525	4.36625	6.29545	18.7285	0.175738	0.450414	18.7347	-13.7748	-1.19462	-3.40485	14.2396	-12.1336	-2.14005	6.51762	13.9386	0.644538	-7.33551	-4.9229	8.85777	5.45477	-4.82821	6.25157	9.59939	9.73117	6.25754	11.5695	-5.01491	6.96734	2.78522	9.025	13.0612	-4.90524	-2.12981	14.1136	17.5881	4.7784	1.32121	18.2735	-9.14746	-4.25677	-0.923029	10.1315	9.93833	2.2808	-0.330844	10.2021	-16.6943	1.63289	-0.414436	16.7791	2.38035	-8.9679	4.36008	10.2518	2.52327	7.64781	8.05332	17.0663	-0.430932	1.01909	17.1021	-9.14746	-4.25677	-0.923029	10.1315	14.6753	-3.55844	-2.35232	15.2827	-16.6673	-0.543063	0.876165	16.6991	2.32524	-8.54921	3.30073	9.45466	3.26707	7.11768	7.83167	17.9605	0.162812	0.0476489	17.9613	5.97854	-0.849169	-0.145711	6.0403	-6.27373	-0.452051	1.39412	6.44264	11.0351	3.58802	-0.627578	11.6207	-13.3808	-2.43976	1.57236	13.692	3.9863	-5.19652	0.201352	6.55248	2.11592	6.72075	7.04596	15.0939	-1.37508	-1.86077	15.2702	2.94336	2.67616	1.99848	3.82753	2.61807	2.1196	4.53965	1.41175	1.7305	1.55085	1.77447	3.97369	2.65839	1.74315	5.81768	2.82586	1.42313	4.32947	2.48864	1.43848	5.68671	6.24335	2.06235	3.04245	0.678735	2.64503	3.73091	1.55095	2.35484	2.10074	1.95448	2.40645	2.77665	4.41032	-0.849169	-3.36755	4.45165	25.3032	19.8672	44.7262	69.6873	56.2843	125.515	29.182	26.5398	55.1502	65.5864	68.5655	133.593	10	0	12	12	14	4	3	21	18	7	22.2073	62	20.1323	16.2493	11.8086	11.6206	9.53394	7.3839	15.7839	7.3854	13.7836	0.409453	-0.857599	13.8163	2.52325	7.71751	8.11953	16.9788	-0.507734	1.05901	17.0194	2.52325	7.71751	8.11953	16.9788	-0.507734	1.05901	17.0194	15.898	0.105104	-1.7805	15.9977	-17.0787	2.04792	-3.29236	17.5133	-8.43709	-8.12964	3.44285	12.2118	-1.54123	2.20491	-6.73334	7.25085	5.41924	-2.53033	6.03683	8.49788	0.817762	2.07008	2.31863	1.9928	2.2927	2.36823	1.23874	2.36405	5.08888	1.96764	8.96256	8.56262	7.56291	9.47767	7.6371	7.22267	329.394	136.125	175.622	210.476	457.416	331.265	123.945
D1081.8(gPCR)120613_06	43	48	45	42	51	66	21	14	14	5	11	15	7	0.840679	0.89611	0.881066	0.806395	0.876482	0.885267	520.906	355.381	250.034	245.762	194.049	173.725	1.46577	0.479999	0.471797	1.01739	0.54603	0.488841	1.11699	-4.44358	-155.146	92.0616	-61.1256	-136.437	149.894	-26.0817	-159.325	100.466	152.56	82.1423	-14.8844	98.7684	63.0587	-4.48236	11.607	-19.23	94.0981	63.7053	0.178988	89.6378	4.66121	59.7394	19.0899	15.9308	28.2995	18.4337	17.3616	63.592	22.7387	107.354	97.8367	16.1464	68.17	43.5003	142.796	154.041	74.1968	116.147	116.087	113.788	37.7943	89.8161	21.655	106.818	89.5176	92.2734	67.8635	52.2222	22.6567	25.3355	23.0547	20.299	25.2197	29.903	27.2784	23.9321	20.2481	37.3724	17.1298	20.6662	18.5477	20.8133	12.884	8.13552	15.3814	11.731	8.14745	17.9277	14.0176	8.54647	17.4222	9.51788	4.91218	20.5471	12.0542	10.0882	18.2657	9.01786	6.99937	15.6426	7.09011	5.16899	29.8838	15.2147	8.79302	19.3457	9.86761	8.32245	18.8346	11.3447	10.0069	26.76	8.18983	4.78829	34.9311	16.4884	12.3649	25.5937	10.1345	7.2468	22.0287	8.31587	4.14762	-7.21746	-2.45677	0.306766	7.63031	-13.0311	-1.23392	-0.529725	13.1001	2.43777	-5.31134	-1.06741	5.94074	1.92213	7.36523	1.93378	7.85371	4.56886	-0.805966	-1.11544	4.77161	10.4781	3.48497	-0.245152	11.0452	14.4518	-0.529145	-1.13868	14.5062	-4.71022	0.113016	-0.0200672	4.71162	14.6372	-1.19796	-2.59066	14.9129	-13.1565	2.67394	-0.824669	13.4508	-0.245131	-7.44204	0.98777	7.51131	3.83074	5.88869	7.02504	16.7274	1.24314	-0.678867	16.7873	-13.0559	0.418352	-5.28271	14.0904	-13.223	-3.62148	5.10301	14.6289	1.20436	-6.81201	-5.86329	9.06819	4.41176	-3.74104	5.33839	7.8713	9.95432	6.3145	11.7882	-4.69348	6.73578	2.15247	8.4872	10.2803	-5.94977	0.0479513	11.878	18.8018	4.61215	-2.10831	19.4737	-8.28911	0.0390471	-3.41424	8.96481	8.30311	3.79128	-0.21677	9.1303	-19.0749	0.829076	-1.41386	19.1452	2.79096	-9.17892	1.9256	9.78519	2.41205	9.05554	9.37127	18.065	-1.04689	-1.43474	18.1521	-8.60373	-0.463761	-3.05366	9.14134	18.664	-1.1849	-3.30364	18.9911	-17.2254	1.49533	-1.39785	17.3466	2.73047	-9.16188	0.618044	9.58006	1.91949	7.93759	8.16638	19.4024	2.02668	-1.31083	19.552	3.57379	-0.0972916	-0.889672	3.68415	-6.20629	-0.61152	-0.225807	6.24043	10.5243	3.45	-0.0418951	11.0754	-13.5356	-2.15833	-0.626676	13.7209	2.74845	-5.92712	1.70225	6.75147	1.34751	6.53523	6.67271	15.4081	-2.1347	-1.9529	15.6774	0.965953	3.7636	1.65587	1.09289	1.20406	2.4008	4.22427	1.81521	1.3929	3.1302	1.70665	4.12329	5.93922	2.83873	4.47083	2.52585	4.04234	2.39596	1.44769	1.64015	4.3558	4.11972	2.80061	1.97453	1.71795	1.96569	1.72948	1.11703	2.57979	1.66858	1.45738	3.14249	3.17829	2.63267	-2.25036	-0.889672	2.77355	29.3171	18.1591	46.5608	59.1242	58.7998	117.223	33.4601	19.9425	52.3677	74.315	68.8325	141.898	9	-1	17	18	12	9	5	27	22	4	23.3633	73	21.2794	18.4162	13.9083	11.4265	10.9002	7.02655	22.5699	9.86118	13.1623	-0.561843	-0.591578	13.1876	1.55074	8.51857	8.65857	17.728	-1.32909	-0.979368	17.8047	0.709257	8.91088	8.93906	17.7913	-1.45595	-1.00671	17.8791	15.6723	0.657624	-2.24237	15.8456	-17.8222	0.189139	-3.3156	18.129	-9.11453	-7.65394	4.88251	12.8645	-1.13993	-2.16642	-7.23172	7.63483	5.99709	-3.17166	8.78652	11.1008	1.28881	1.54085	0.903066	1.91028	0.804161	1.86054	2.74731	1.3624	1.14527	1.94239	9.3886	10.1833	7.92945	8.59826	7.08112	6.65157	593.531	287.5	390.475	240.097	594.905	329.776	130.09
D2089.1(gPCR)130619_01	20	28	21	22	30	44	17	19	13	13	8	11	8	0.832677	0.866015	0.817883	0.835565	0.837093	0.876778	358.353	266.024	179.646	276.333	109.884	108.959	1.34707	0.501312	0.77112	0.650109	0.413061	0.409582	1.00849	-3.70033	-177.51	90.1612	-21.3644	-157.727	99.1026	4.55357	-43.5089	94.3234	-18.1761	91.7032	5.17507	-26.147	92.0629	4.19639	-5.52481	126.6	82.5795	72.8655	-3.81867	102.216	3.84517	61.5673	13.3583	6.344	1.96836	25.3691	10.9393	19.4677	9.2308	84.8889	85.8427	7.76395	76.5831	26.0843	93.0496	93.8299	22.3877	93.6355	89.2857	90.2894	15.4257	68.1273	1.0412	77.3026	93.732	78.244	94.369	78.9897	16.0046	11.1404	17.2999	13.8348	19.4368	22.4232	24.7221	19.5144	18.8953	36.6705	14.6508	19.8921	20.1864	20.7083	15.912	9.26532	14.6073	10.1684	8.98496	16.568	16.0402	10.2743	13.3922	7.98424	5.27328	21.7023	11.4422	6.12425	16.6889	10.0409	8.76517	13.0001	9.83553	6.41846	34.3442	14.2107	9.36698	22.8347	8.34777	7.40509	24.2469	15.9296	10.0038	24.5534	6.54682	5.04316	33.2226	8.95274	8.10187	26.8012	7.13732	5.33621	20.3377	9.33701	8.40914	-8.27732	-2.26971	2.35765	8.90079	-15.0066	-1.15627	3.86732	15.54	1.34387	-7.41491	0.809716	7.57908	2.34476	7.8303	1.06862	8.24339	2.91617	0.18202	0.465809	2.95874	10.4542	3.24501	-0.233524	10.9487	12.6075	-2.61257	-1.54166	12.9673	-4.12625	-0.00768074	0.645066	4.17638	16.6309	0.455689	1.06334	16.6711	-18.5109	1.74061	1.62834	18.6637	-0.980099	-7.3929	2.71148	7.93522	2.6849	4.4889	5.23057	17.8264	1.95549	-0.467143	17.9394	-17.3146	-0.00812543	-3.07597	17.5857	-14.1239	-1.9037	7.6206	16.1611	0.574239	-7.7147	-2.40574	8.10148	4.2766	-5.17025	8.65726	10.953	9.05583	7.07454	11.4916	-4.8599	8.65779	2.87101	10.3353	11.6103	-3.87983	-2.36249	12.4673	16.5815	5.37772	-0.072819	17.4319	-7.55263	0.177623	0.900116	7.60815	9.77992	2.4978	0.436951	10.1033	-16.541	-0.239197	2.1377	16.6803	1.30027	-7.69736	4.76004	9.1432	0.273632	7.92358	7.9283	18.04	1.07743	0.770044	18.0885	-7.55263	0.177623	0.900116	7.60815	17.1088	0.456659	-0.807989	17.134	-16.1025	-0.600319	2.76376	16.349	1.75978	-7.68841	4.12815	8.90225	1.24551	6.35939	6.48021	20.0318	-0.252544	1.57094	20.0949	4.32365	-0.55763	0.955421	4.46293	-5.43856	-0.88291	1.6364	5.74763	11.56	2.88161	-0.564579	11.9271	-14.6271	-2.56841	2.72876	15.0995	2.15811	-6.52814	3.22824	7.59576	2.68871	6.62934	7.15383	15.1221	-1.19467	-0.0357031	15.1693	0.564151	2.82137	5.22324	2.55161	2.86988	1.14083	3.70326	3.28684	3.23427	3.58003	1.36737	2.84614	3.31615	2.14469	1.75629	2.51231	2.73497	4.63604	3.75888	2.54656	1.63524	1.64837	2.91511	3.66634	2.35787	2.06126	2.13013	2.32646	2.19778	2.99996	2.92959	2.04317	2.53037	2.22106	-0.939018	-1.04734	2.75366	22.966	22.189	45.1407	66.0919	68.7522	134.83	22.2035	20.9284	43.1182	68.7674	68.1296	136.883	8	1	11	10	13	2	-4	9	13	10	22.2638	55	20.0357	19.3966	11.7692	11.7692	8.94821	6.10303	-2.81259	-1.13987	12.504	0.0139543	0.362875	12.5093	0.923496	9.11155	9.15823	17.9513	0.882472	1.11211	18.0074	0.694712	8.9017	8.92877	18.04	1.07743	0.770044	18.0885	15.4848	1.06374	-0.354449	15.5253	-17.6965	1.15062	-3.37939	18.053	-10.7648	-6.52645	8.4586	15.1665	-0.995515	-4.18617	-6.75757	8.01123	4.6865	-4.19024	9.23855	11.1746	1.8011	1.64841	3.36596	1.92733	3.36191	2.43888	1.8599	4.03789	2.07014	2.32752	7.04726	13.7305	11.1102	8.77559	7.87378	7.48778	431.391	234.589	394.371	132.425	248.913	268.659	175.244
D2089.1(gPCR)130619_02	22	30	27	25	35	44	23	18	16	13	5	14	8	0.862441	0.893501	0.827267	0.817616	0.865077	0.873728	290.502	296.285	412.463	273.853	176.143	124.999	0.980483	1.41983	0.942688	1.50615	0.594508	0.421889	1.40916	1.45895	-45.1631	91.4673	-67.9205	136.431	23.0945	-16.9446	178.569	89.5638	-82.2373	107.143	2.40787	-138.436	99.2223	-10.3765	3.48228	-59.1683	95.8213	70.6027	0.531208	88.4916	1.49585	24.9381	8.63786	17.1485	17.2493	12.6176	10.638	75.6897	18.4979	89.531	101.925	4.78955	69.1654	61.5015	32.0667	45.4296	80.1507	123.795	82.4614	96.7247	21.3236	87.5438	14.8189	94.2778	104.839	106.528	101.498	67.3005	13.317	14.0159	14.4164	13.4749	16.3137	22.1825	22.3391	19.1262	19.7456	33.4462	17.2532	17.9533	21.1088	20.5608	11.0557	10.6189	17.0043	9.07575	9.00743	14.9006	11.9781	9.56985	16.3281	8.64898	4.47003	20.891	11.1928	7.01461	18.4236	8.2369	6.41677	15.348	6.87424	5.14844	30.768	11.3581	8.16919	24.7367	10.9702	7.79276	18.6133	11.8096	10.6712	26.6733	7.61547	6.66435	30.3493	10.7148	9.25206	26.9919	9.06909	6.40073	19.4218	6.19825	3.97694	-6.98006	-3.21694	-0.14606	7.68709	-15.9549	-1.24866	1.17357	16.0467	1.27761	-6.22144	1.24084	6.47134	1.07466	8.56639	1.73387	8.80592	4.03578	-0.8012	-1.64722	4.43202	11.1465	3.59808	0.0459602	11.7129	15.4825	0.23727	-0.633558	15.4972	-3.56661	-0.0341552	-2.66366	4.45162	11.8194	-1.02037	-1.04368	11.9092	-14.7012	1.11488	0.272254	14.7459	0.721044	-7.78771	-0.238298	7.82465	4.09733	7.11291	8.20863	18.0771	0.0489018	0.0381201	18.0772	-17.9686	3.3274	-1.88049	18.3706	-13.0798	-6.35597	6.38487	15.8823	0.320122	-6.36713	-5.63501	8.50859	2.40853	-7.71151	6.98168	10.6777	8.64092	7.4979	11.4405	-5.32307	9.55112	3.38332	11.4458	13.7988	-5.16918	-1.19306	14.7835	17.3725	5.45969	0.357285	18.2137	-6.65366	-0.786009	-1.61176	6.89106	6.72266	5.04775	0.169802	8.40849	-15.0573	0.858771	0.208332	15.0832	2.10421	-7.18527	-2.35829	7.84967	2.22203	10.5573	10.7886	17.7459	-2.82491	-0.311696	17.972	-6.65366	-0.786009	-1.61176	6.89106	15.6352	-1.38359	-0.238586	15.6981	-14.7604	0.126646	0.325011	14.7645	2.23493	-7.30696	-2.40423	8.01042	2.40136	9.88652	10.174	18.6696	-0.304092	-0.620756	18.6824	0.354023	-0.404187	-0.808378	0.970657	-8.13509	-0.646158	-0.387366	8.1699	12.2813	1.49968	0.0986581	12.3729	-14.7096	-2.80502	-0.907899	15.0022	1.82769	-6.5197	-2.88438	7.3598	2.4354	8.16989	8.52516	15.7491	-1.19538	-0.741421	15.8118	3.17675	3.07646	2.34176	1.68945	0.640755	2.32192	2.88702	3.32684	1.60609	4.87431	1.50269	2.97844	2.73626	1.30425	2.4112	3.72767	0.755843	2.76103	1.51231	1.526	2.3472	3.47286	0.783859	3.01497	1.28201	2.48896	2.54918	1.74703	2.69816	2.38717	3.31067	1.678	1.98675	0.221906	-6.11601	-4.8442	0.970657	23.763	30.3646	53.5404	66.1655	65.8695	131.35	24.8869	31.3113	55.5836	60.2941	58.5469	118.324	6	-1	12	13	10	4	-9	13	22	4	20.5141	62	19.2386	18.754	12.938	12.938	9.05232	8.16852	-16.3852	-8.38599	13.1121	-0.465986	-0.439265	13.1277	0.61532	10.8301	10.8476	18.0491	-2.62496	-0.30096	18.2415	0.626948	10.8828	10.9008	17.7459	-2.82491	-0.311696	17.972	14.7208	2.09178	-1.54534	14.9488	-19.0253	1.33668	-3.03654	19.3124	-13.3067	-8.2886	5.15429	16.5026	-1.8251	-3.46594	-5.22455	6.5299	3.47451	-5.39674	7.37537	9.77717	1.24963	2.09209	0.658135	2.16411	0.797411	1.78479	2.59655	2.98379	3.18716	2.54867	7.70831	7.81006	8.86316	8.95594	7.87698	7.78645	299.06	253.166	242.412	233.494	342.224	257.781	170.103
D2089.1(gPCR)130619_03	31	35	26	21	31	46	12	17	12	4	3	11	7	0.829285	0.875843	0.809757	0.781704	0.834664	0.851671	377.747	279.878	154.993	165.973	150.078	126.921	1.34969	0.410308	0.439376	0.933841	0.536226	0.453488	1.18245	-5.82833	141.73	85.396	-77.7096	-130.49	169.463	-21.9039	-153.941	101.123	-118.077	100.407	-5.5954	-160.429	93.9976	-11.1207	8.19883	-66.8811	108.649	66.9855	2.61856	83.8548	8.04835	66.7642	15.8623	11.0259	15.9902	8.88944	13.7308	81.7299	21.8828	89.9274	96.0687	26.8792	72.6846	60.0709	129.424	136.065	73.5542	124.623	101.376	109.039	30.2204	89.341	8.4525	115.122	99.3019	120.003	95.5609	61.4603	18.9029	17.747	13.1717	16.381	25.3666	25.4172	22.9434	21.4461	20.7931	35.4893	16.6456	18.9899	18.4956	16.9177	11.6945	9.20596	14.1469	7.70291	6.76637	11.7899	7.8931	6.11771	13.2279	9.83967	5.57267	20.3138	13.6183	4.97735	21.962	8.37437	7.08273	12.9559	7.948	5.34792	31.1065	7.73573	8.67967	18.2468	7.82591	8.18479	15.0359	9.73609	9.46141	31.0004	7.11213	6.31199	33.708	16.6652	7.04621	29.4118	10.8142	7.06777	18.6358	7.38677	4.21333	-7.08979	-2.41445	-1.50665	7.63968	-12.3643	0.0266716	0.439597	12.3721	2.59714	-5.24075	-1.15257	5.96146	5.32647	8.86004	2.40822	10.6147	4.73564	0.747993	-1.55364	5.03981	12.0987	3.83681	-0.30067	12.696	15.9101	0.04608	-2.7183	16.1407	-2.90728	1.22581	-1.27175	3.4018	15.0301	-0.289291	-1.19698	15.0805	-12.8901	4.38893	-0.728325	13.6363	2.13558	-9.09124	-2.01825	9.5543	4.02175	6.8401	7.93482	19.6037	0.990013	-0.601385	19.6379	-13.6591	0.805654	-4.71276	14.4717	-11.4676	-1.27922	6.35272	13.1719	3.04314	-4.425	-5.47554	7.66961	1.52337	-5.45628	4.5854	7.28818	12.2659	7.38465	14.3173	-0.364613	9.01952	3.72243	9.76428	12.3561	-4.73085	-3.65202	13.7256	19.4574	3.6178	-0.700322	19.8033	-4.05529	0.834545	-2.20197	4.6894	10.4663	4.11974	-0.342076	11.2531	-16.3957	1.50776	-1.36137	16.5211	2.58622	-8.63081	0.867105	9.05159	4.18989	10.4516	11.2602	18.0447	-1.24287	-1.36828	18.1391	-4.66782	1.3071	-2.55551	5.47975	18.2584	2.11474	-2.92424	18.6116	-16.0031	0.94514	-0.466536	16.0378	2.76858	-8.09531	0.685662	8.58308	3.94822	8.49425	9.367	20.0917	-0.627227	-1.4941	20.1569	4.30799	1.0127	-0.995091	4.53592	-7.30735	0.906361	-0.451993	7.3772	12.6649	4.82781	-0.467468	13.5619	-13.3783	-0.0478541	0.114063	13.3789	2.53254	-5.46257	-0.581951	6.04914	3.81403	8.35582	9.18513	16.6976	-1.18919	-1.92718	16.8505	2.14071	2.34526	2.04991	4.23859	0.611567	1.72646	3.34428	2.1279	2.13105	5.4508	2.44376	2.15409	3.31568	2.66168	3.17708	1.19667	1.90129	1.35187	1.14714	1.54443	3.36386	3.47775	1.19057	0.926718	0.763833	2.64329	2.37931	1.00423	1.43251	1.07388	1.1115	0.603573	1.96298	1.6126	0.310266	-1.44599	2.35182	23.7022	23.3954	46.4416	68.2656	62.5277	130.084	26.2136	27.0936	52.5522	65.2928	64.9201	129.511	8	-2	11	13	14	3	-3	18	21	10	21.775	55	20.7348	17.9868	12.742	13.161	10.5447	8.25865	18.6057	8.67074	14.2932	1.19659	-0.50857	14.3522	2.68169	9.9716	10.3259	18.0398	-0.98	-1.09319	18.0994	3.87271	10.3937	11.0917	18.0944	-1.45283	-1.44361	18.2099	16.4275	1.67208	-2.23273	16.6626	-16.8099	3.7859	-2.54195	17.4174	-9.27001	-7.07332	5.17436	12.7569	-1.62012	-1.34363	-9.21272	9.4501	5.31433	-1.05242	7.19956	9.01018	1.13234	0.314783	1.29835	1.58358	1.19699	0.722251	2.17882	1.43343	2.24967	3.11234	7.66306	10.3527	8.97941	11.3595	8.62666	8.03247	230.285	153.83	142.27	191.584	344.887	296.244	164.609
D2089.1(gPCR)130619_04	23	33	26	28	32	46	29	18	17	17	15	14	12	0.830358	0.899024	0.840884	0.774822	0.837269	0.904262	372.378	405.503	235.565	192.028	246.582	226.501	0.918311	0.632598	0.515682	1.22672	0.608091	0.558569	1.08866	1.31822	-21.1267	90.5094	-70.2472	171.56	67.548	3.65984	66.4986	81.6321	-30.4918	91.6422	2.78738	92.2241	82.141	-0.307151	-1.83483	-94.3279	112.943	83.7746	11.5133	28.1702	1.30606	12.329	15.7503	4.02874	9.25065	5.3717	8.01945	71.8238	9.16286	87.7614	90.6285	22.6316	82.7095	73.0396	79.5693	89.554	73.6386	147.689	78.9774	81.5315	31.7423	78.7377	9.98805	110.086	79.8965	113.259	70.7763	90.4714	9.9432	12.651	18.3657	12.9345	19.0772	26.502	21.8783	21.1602	19.4042	33.4957	16.4542	19.0862	18.5538	17.6666	12.0776	6.58971	12.8559	8.49401	8.02257	12.5473	10.7599	7.42024	16.394	9.4048	6.1536	22.2163	15.2623	6.36095	19.1941	10.123	6.92031	16.233	9.68483	6.40605	30.7204	12.2677	7.88119	25.0511	6.78006	7.28143	22.7125	9.98856	7.55281	32.6942	12.0705	7.31761	33.245	13.8118	7.65225	29.5324	10.7884	7.20201	21.0942	8.61911	5.64003	-6.68972	-4.04335	1.21469	7.91053	-14.2022	-2.43629	0.25235	14.4119	4.10508	-5.77778	1.28146	7.20254	2.81625	8.5848	1.73804	9.20059	6.02064	0.196714	0.468362	6.04203	10.2496	4.57673	-0.1627	11.2262	15.0472	1.76465	-2.35267	15.3319	-3.22615	0.465687	0.711353	3.33631	14.5683	0.964042	0.680261	14.616	-14.5339	-0.764806	1.77793	14.6622	1.32316	-6.93678	0.438506	7.07545	2.87133	5.76901	6.44407	17.0964	3.45711	0.117741	17.4428	-17.4591	2.0521	-4.09374	18.0497	-11.4617	-5.61931	5.26919	13.8098	1.34184	-6.71696	-5.90505	9.04366	8.24169	-5.24476	7.70299	12.4406	9.93885	7.51474	12.46	-4.28817	8.87603	2.75473	10.2353	13.4741	-4.19965	-1.67808	14.2128	17.2453	6.77385	-1.55528	18.5931	-3.99783	-0.241158	1.26499	4.20012	6.58788	5.37668	0.423553	8.514	-15.8094	-0.63235	1.06576	15.8579	3.41876	-9.25029	-0.388633	9.86949	2.26405	9.20452	9.47888	17.7785	-2.17591	0.7769	17.928	-3.99783	-0.241158	1.26499	4.20012	17.8399	0.969221	0.710399	17.8803	-15.1006	-0.725262	0.683995	15.1335	3.25055	-8.93225	0.880563	9.54602	2.47012	7.47987	7.87718	18.1878	1.69561	0.857424	18.2868	2.36695	0.210598	0.430296	2.41494	-5.21156	0.827854	-0.0179796	5.27693	12.7879	2.99765	0.974396	13.1706	-14.1255	-2.60199	0.328307	14.3669	2.3818	-6.70416	1.6389	7.30101	2.59933	8.00924	8.42048	15.3103	-0.980536	-0.988621	15.3735	0.774177	0.821476	4.12757	1.40738	1.79694	2.01709	2.73712	2.37593	1.32599	2.21801	0.718039	2.30279	1.96357	2.56788	2.2074	3.87009	2.27442	2.13783	1.48045	1.03658	2.27756	0.640063	1.54801	1.88676	1.22262	2.24796	0.184994	1.63921	1.09301	1.7268	1.50054	1.52156	2.14498	2.24717	-2.61295	-3.7841	2.32198	28.255	20.9965	49.1859	63.1917	57.3387	120.471	31.2745	24.4935	55.6917	67.6224	66.9695	134.51	6	0	11	11	10	5	-2	8	10	8	19.8774	63	19.5444	17.0806	11.2972	11.2972	9.25807	7.17859	-5.79644	-2.80581	13.1794	0.874917	1.51572	13.2951	1.08432	8.89084	8.95672	17.9268	-1.39154	0.892873	18.0029	1.08432	8.89084	8.95672	17.9268	-1.39154	0.892873	18.0029	15.2309	2.41094	-1.93335	15.5413	-17.5534	1.09718	-5.67578	18.4808	-11.9301	-6.46273	4.80842	14.395	1.77094	0.117283	-7.60393	7.80831	3.58682	-4.76827	7.82488	9.84025	2.16286	1.61413	1.54269	1.58753	1.50563	1.15328	2.06847	1.91385	3.42556	2.29133	9.25389	8.58469	8.5276	8.52878	7.47567	6.95593	380.398	228.615	209.851	267.284	488.292	335.776	212.937
D2089.1(gPCR)130619_06	27	33	24	24	27	48	15	19	24	7	16	10	6	0.837073	0.889786	0.861445	0.810826	0.835172	0.915979	353.48	462.346	219.189	244.701	277.795	201.398	0.764536	0.620088	0.692263	0.89574	0.600838	0.4356	1.37934	2.3373	8.27847	89.6597	36.4392	84.0162	8.08019	3.98183	5.21485	89.636	83.8196	82.877	0.775293	98.3336	77.5524	-1.85196	-1.48143	-103.013	96.3849	78.5475	0.78724	86.1198	2.57946	76.3964	12.6931	7.6501	14.0015	11.2276	3.88989	81.388	1.64376	88.6042	90.9714	7.72779	76.207	81.2063	7.35574	11.768	88.4663	81.8262	88.3788	90.5922	8.67406	74.5623	5.91524	95.7477	82.0948	98.3599	77.4079	80.1793	11.6096	10.7783	14.9616	12.6269	21.1959	21.3658	22.5215	20.3265	18.5038	33.2881	17.2919	20.3105	18.9642	17.6274	12.0228	8.42382	16.0351	10.4184	6.87024	18.0871	9.84924	7.66375	20.7537	11.866	6.09624	21.6968	12.8211	6.62855	21.7783	16.0194	6.36261	15.9484	8.31491	7.24136	30.5168	10.214	8.0485	20.5469	7.56794	6.46962	22.7011	8.17032	6.04214	30.8502	9.23425	5.97294	31.3562	15.3956	8.82771	29.9414	12.0773	7.25856	20.0389	9.62681	7.95769	-7.47813	-2.71792	1.75893	8.14883	-13.6449	-1.35234	0.864406	13.739	3.11825	-6.26646	-0.43648	7.01302	2.52708	9.06647	1.44661	9.52258	2.53603	-0.490183	1.54328	3.00889	9.975	5.14671	-0.70797	11.2468	14.2416	1.09943	-0.549963	14.2946	-3.57833	-1.04185	0.551542	3.76751	12.2997	0.0101305	2.08549	12.4753	-14.4252	2.20921	-0.049941	14.5935	-0.242567	-7.34918	3.52009	8.15232	2.23615	6.89522	7.24875	15.9604	2.16292	-1.07228	16.1419	-14.8659	-0.521348	-5.59198	15.8914	-13.2351	-2.18428	6.22211	14.7869	0.674457	-8.35689	-4.71858	9.62068	5.70903	-5.25088	6.24932	9.96086	6.91224	8.31885	10.8158	-3.62997	8.95708	2.66803	10.0262	12.686	-4.21755	-0.458317	13.3766	16.0864	6.40952	-0.163565	17.3171	-5.11995	-1.64972	0.898328	5.45366	6.868	5.21532	-0.448508	8.6354	-14.9138	0.507049	-1.20727	14.9712	1.99106	-8.83092	2.66873	9.43777	1.4016	9.59229	9.69415	17.4653	-0.969043	-1.03615	17.5228	-5.11995	-1.64972	0.898328	5.45366	17.2972	0.194069	2.03461	17.4175	-14.1774	-1.07314	-0.678986	14.2342	2.42143	-8.00017	2.53955	8.73587	2.13652	9.10181	9.34921	17.7741	1.42704	-0.883284	17.8532	2.62641	-1.09353	1.57619	3.25242	-6.25921	-0.727241	1.05014	6.38822	12.4148	1.42898	0.0618213	12.4969	-13.4755	-1.32222	0.621087	13.5545	2.56032	-7.31602	1.37517	7.87213	2.49393	7.23245	7.65036	14.4991	0.439232	-0.522378	14.5152	1.5812	2.19596	1.47184	3.11418	2.00146	3.03016	4.54171	1.97767	2.61591	1.13005	3.12804	1.79279	3.10829	2.64385	2.26152	3.70881	1.88156	2.82077	2.13378	1.25913	2.22142	2.09296	2.36163	2.11675	1.51818	2.80495	1.87794	1.46683	2.74582	0.767222	1.7447	1.82977	2.46607	1.60108	-1.22596	-0.105965	2.30589	28.9611	27.5761	54.8278	65.4314	58.5303	122.192	28.8464	30.7054	57.7348	59.7408	63.7349	121.718	6	-1	14	15	9	11	8	17	9	5	19.5297	60	18.4077	17.4511	10.0457	10.6254	10.3179	8.38035	27.1172	14.8401	13.0135	0.770232	0.738448	13.0572	1.4016	9.59229	9.69415	17.0195	-1.13092	-0.857942	17.0786	1.37721	9.50569	9.60494	17.3551	-1.16483	-1.01595	17.4238	14.8437	2.3816	-1.88521	15.1513	-16.2532	0.00244708	-5.6662	17.2126	-11.4065	-5.86469	4.5749	13.6174	-0.200909	-5.91559	-7.38357	9.46317	4.36461	-2.72507	8.26606	9.73671	1.6707	1.0443	1.24276	1.08685	1.11645	1.54126	3.11562	2.02908	3.36028	2.24064	6.21878	9.79152	8.6889	8.76949	7.97826	6.66053	373.236	311.328	338.365	394.222	400.133	396.242	255.544
DY3.2(gPCR)120614_01	22	30	22	23	27	43	16	16	15	13	11	10	8	0.819355	0.857546	0.853818	0.847567	0.776033	0.813461	456.93	276.193	225.24	152.305	185.145	112.122	1.65439	0.492942	0.333323	1.47887	0.670345	0.405955	1.65128	-2.39348	119.648	85.8	84.4996	74.3072	1.54972	20.8588	8.85957	86.601	73.8264	61.1562	9.07533	79.5251	76.2709	2.58627	12.7026	48.4789	75.7166	78.116	13.8386	40.5067	5.65937	87.142	29.7929	30.4306	13.9362	34.3682	9.82168	85.1179	23.2256	79.534	83.9831	17.7961	79.8042	79.9939	14.611	2.21236	71.6799	60.7927	69.683	79.6899	13.448	57.4533	16.0029	63.7529	46.7217	70.9722	62.4988	63.3177	12.5473	13.4691	17.2979	13.9715	16.8755	25.1054	20.6403	21.03	20.8502	37.3989	16.9898	20.2076	18.0631	17.9568	14.9611	11.0401	15.0551	12.0804	7.85261	18.6217	9.4543	7.94665	16.3212	9.00621	5.47307	21.6357	13.2462	10.038	18.9471	10.8129	8.0075	10.9564	7.09437	3.92815	33.26	13.0865	8.33643	20.9917	14.9012	10.9407	25.8222	10.6442	8.56119	25.7157	9.3871	5.32529	29.2302	11.9894	8.45171	28.5082	12.5533	6.25711	20.6779	7.41829	2.97901	-9.77835	-1.20155	1.35587	9.94476	-16.3124	1.44277	-1.22479	16.4218	1.83028	-6.74738	0.78245	7.03486	3.55595	8.50206	0.634911	9.23758	3.05449	-0.016516	0.470954	3.09063	9.6326	3.85051	-0.458955	10.3838	15.3649	0.253115	-1.76674	15.4682	-5.53063	0.785945	0.195699	5.58962	10.7383	-0.099902	1.1736	10.8027	-17.7673	3.34233	0.265056	18.0809	-1.19952	-5.89504	3.4982	6.959	1.63631	5.68855	5.91922	16.5675	1.85426	-0.924254	16.6965	-16.8943	2.92998	-4.40721	17.7038	-14.6767	-2.32923	5.33388	15.7886	-1.28638	-8.14476	-5.42043	9.86777	4.95751	-5.10482	6.41067	9.57772	9.858	7.49414	12.3831	-2.82619	9.95462	1.26986	10.4257	12.023	-5.0223	-3.71427	13.5489	19.2032	5.89806	0.460277	20.0938	-5.47335	0.419888	-0.395396	5.50365	8.77875	4.21048	0.0223451	9.73628	-19.4295	1.17622	-0.694239	19.4774	0.17999	-7.51465	2.05601	7.79292	1.88449	9.4475	9.63362	16.5996	-1.38797	-0.367943	16.6616	-5.47335	0.419888	-0.395396	5.50365	15.1666	0.414137	-0.509344	15.1808	-18.6379	0.569416	-0.671427	18.6587	0.490903	-7.7463	2.9026	8.28681	0.900959	7.81606	7.86782	18.2314	0.852801	-0.457263	18.2571	1.80414	0.489166	1.09585	2.16682	-8.99357	0.595249	-0.183989	9.01512	11.0096	0.999025	0.235161	11.0573	-15.8794	-0.964934	0.501052	15.9166	1.27963	-5.82003	3.53415	6.92823	2.59399	8.07902	8.48524	15.6321	-0.596962	-0.720952	15.6601	1.62451	3.22564	4.24909	3.24271	2.8443	2.45175	2.28438	3.25388	3.72714	1.9023	0.736034	2.38711	3.74771	0.597407	0.85728	1.87189	4.09107	3.01911	1.71537	1.21674	0.936992	3.24668	3.62388	3.16517	2.69145	2.26873	0.998814	2.27876	3.62969	1.86363	3.30764	1.52482	1.64601	0.221641	-0.164721	0.814569	1.25654	25.5996	19.9618	44.2805	66.8144	61.5554	127.193	27.2072	22.3958	48.1854	68.9051	70.2592	137.642	5	2	10	8	13	4	0	7	7	11	20.037	53	21.0157	18.5147	12.2397	12.2397	9.96429	7.85663	26.7495	11.5014	11.4344	0.975633	0.0242407	11.476	0.546	9.33058	9.34654	16.6937	-1.39177	-0.225221	16.7531	-0.299908	9.3206	9.32542	16.5283	-0.984212	-0.389808	16.5622	15.1187	2.30406	-0.617219	15.3057	-16.9929	1.42995	-4.92678	17.7504	-12.5695	-5.56666	5.50466	14.8082	-0.615879	-4.09778	-6.32513	7.56164	4.69853	-1.21726	8.26003	9.5805	2.9141	1.93607	1.26519	2.77214	1.62522	2.01473	1.37312	3.11243	2.18926	3.28448	8.62693	7.71628	9.25526	10.0635	8.21377	7.24297	433.067	362.72	247.271	229.096	373.995	264.318	111.465
DY3.2(gPCR)120614_02	0	19	0	0	-1000	53	-1000	-1000	36	-1000	-1000	-1000	44	0.540425	0.880277	0.646983	0.546354	0.841016	0.892705	281.046	191.129	442.719	384.703	105.925	143.003	1.47045	1.57526	1.36883	1.15081	0.554207	0.7482	0.740721	0.399451	89.0098	68.0329	-1000	-1000	-1000	-6.43694	146.407	85.7143	-1000	-1000	-1000	-1000	-1000	-1000	-1000	-1000	-1000	115.539	-17.2503	-123.018	22.8666	-1000	6.2652	-1000	-1000	-1000	39.7623	-1000	18.9072	-1000	-1000	-1000	118.705	-1000	-1000	-1000	-1000	-1000	-1000	-1000	-1000	121.908	-1000	-1000	-1000	-1000	-1000	-1000	-1000	-1000	-1000	-1000	10.5498	23.5897	-1000	-1000	-1000	-1000	-1000	-1000	11.5599	-1000	-1000	-1000	-1000	-1000	-1000	-1000	-1000	-1000	-1000	-1000	-1000	12.0818	7.55748	4.99602	15.8432	7.82934	6.01649	10.4636	6.53819	4.33509	-1000	-1000	-1000	22.9116	9.58879	9.48256	21.5875	11.149	8.59668	-1000	-1000	-1000	-1000	-1000	-1000	25.3859	10.5126	7.05954	22.4003	12.0202	6.37539	-1000	-1000	-1000	-1000	-16.7279	-0.402398	1.57068	16.8063	4.94873	-4.90736	5.01815	8.58801	-1000	-1000	-1000	-1000	-1000	-1000	-1000	-1000	10.4968	3.11365	-0.856892	10.9823	15.4343	-3.43964	-3.24619	16.1426	-1000	-1000	-1000	-1000	13.898	-0.93181	1.68128	14.0303	-1000	-1000	-1000	-1000	-1000	-1000	-1000	-1000	5.25282	5.6322	7.70154	16.4925	0.271835	-1.05224	16.5283	-19.7647	1.32565	-0.693174	19.8212	-13.2798	-2.41647	5.13069	14.4401	3.60841	-8.95795	2.81748	10.06	7.05881	-0.515012	7.36902	10.2174	-1000	-1000	-1000	-1000	-1000	-1000	-1000	12.0419	-7.6041	0.628181	14.2557	19.0773	-0.158146	-5.99897	19.9989	-1000	-1000	-1000	-1000	9.88502	2.78826	-0.140435	10.2717	-1000	-1000	-1000	-1000	-1000	-1000	-1000	-1000	6.96774	8.4399	10.9445	15.2052	-1.72221	-2.14572	15.4521	-1000	-1000	-1000	-1000	-1000	-1000	-1000	-1000	-1000	-1000	-1000	-1000	-1000	-1000	-1000	-1000	-1000	-1000	-1000	-1000	-1000	-1000	-1000	21.615	-0.517434	-3.27489	21.8678	-1000	-1000	-1000	-1000	14.6707	-1.60155	0.458506	14.765	-1000	-1000	-1000	-1000	-1000	-1000	-1000	-1000	-5.49697	6.8815	8.80748	14.9966	0.887839	-3.34433	15.3906	-1000	1.83844	-1000	-1000	1.77516	3.23516	5.28128	2.06606	8.48948	5.31433	-1000	-1000	6.20828	8.82623	-1000	2.30652	-1000	-1000	3.88197	3.40393	-1000	-1000	-1000	-1000	-1000	-1000	19.4968	-1000	5.92181	-1000	-1000	9.62287	3.2598	21.615	-6.05951	-3.27489	21.8678	-1000	-1000	-1000	-1000	-1000	-1000	-1000	-1000	-1000	-1000	-1000	-1000	-1000	-1000	-1000	-1000	-1000	-53	-6	-1000	-1000	-1000	-1000	99	-1000	-1000	-1000	-1000	34.7904	35.1246	-1000	-1000	-1000	-1000	-1000	-1000	-1000	-1000	-1000	-1000	-1000	-1000	-1000	-1000	-1000	-1000	-1000	-1000	-1000	-1000	-1000	-1000	-1000	-1000	-1000	-1000	-1000	-1000	-1000	-1000	-1000	-1000	-1000	-1000	-1000	-1000	-1000	-1000	-1000	-1000	-1000	-1000	-1000	-1000	-1000	-1000	-1000	-1000	-1000	-1000	-1000	-1000	-1000	-1000	5.87783	6.57896	-1000	-1000	-1000	-1000	92.7534	212.445	49.7589
DY3.2(gPCR)120614_03	4	17	0	0	-1000	-1000	53	-1000	4	-1000	-1000	-1000	-1000	0.695279	0.71147	0.527028	0.355557	0.732166	0.790846	214.239	172.515	294.988	221.794	45.6403	65.4943	1.24186	1.37691	1.03526	1.33001	0.264559	0.379644	0.696859	-3.26306	-98.2011	111.583	-164.721	143.239	-78.4663	-10.9074	-170.965	91.7552	-1000	-1000	-1000	-1000	-1000	-1000	83.3996	11.3927	29.8663	97.0653	-16.3833	-157.141	20.908	83.7929	2.35428	-1000	-1000	88.2742	26.0123	159.415	21.1794	-1000	-1000	91.089	93.2788	152.36	-1000	-1000	108.7	100.874	-1000	-1000	94.5603	106.718	-1000	-1000	-1000	-1000	-1000	30.7194	1.78388	-1000	-1000	26.9279	18.8534	39.0729	-1000	-1000	-1000	-1000	-1000	-1000	7.34114	17.1277	9.21238	7.32216	-1000	-1000	-1000	-1000	-1000	-1000	9.66183	5.20557	4.48318	7.68628	4.91478	3.70207	18.5025	9.92284	6.14605	6.55209	4.96007	2.9433	-1000	-1000	-1000	-1000	-1000	-1000	17.1329	8.8873	8.66124	-1000	-1000	-1000	37.0004	21.0306	10.0819	23.2326	9.90629	5.86141	-1000	-1000	-1000	-1000	-1000	-1000	-1000	-1000	-1000	-1000	-1000	3.10192	-5.40984	-1.69293	6.46176	-1000	-1000	-1000	-1000	2.78167	2.33207	-0.836664	3.72509	11.5092	3.87664	-0.84176	12.1737	-1000	-1000	-1000	-1000	-7.14296	-0.238266	-0.286834	7.15269	14.1961	4.65219	-1.47498	15.0116	-1000	-1000	-1000	-1000	-1000	-1000	-1000	-1000	3.51733	5.4692	6.5026	18.172	2.71818	-1.68351	18.4511	-1000	-1000	-1000	-1000	-1000	-1000	-1000	-1000	2.17229	-2.18576	-6.52738	7.21825	3.61844	-7.51496	1.93366	8.56194	-1000	-1000	-1000	-1000	-1000	-1000	-1000	-1000	-1000	-1000	-1000	-1000	-1000	-1000	-1000	-7.44022	-0.314779	0.0374409	7.44697	7.32927	4.70442	-0.89425	8.75497	-1000	-1000	-1000	-1000	-1000	-1000	-1000	-1000	10.5839	6.55826	12.4511	14.3374	0.613647	-3.5456	14.782	-1000	-1000	-1000	-1000	-1000	-1000	-1000	-1000	-1000	-1000	-1000	-1000	-1000	-1000	-1000	-1000	-1000	-1000	-1000	-1000	-1000	-1000	-1000	14.066	-5.99341	-5.70815	16.3204	-6.64491	-0.827813	0.642627	6.72704	6.54079	5.25398	0.143209	8.39087	-1000	-1000	-1000	-1000	-1000	-1000	-1000	-1000	2.97819	9.08325	9.55903	16.4717	1.37634	-2.37562	16.6989	3.35331	4.60113	-1000	-1000	1.66078	1.9693	-1000	-1000	4.13427	5.54208	-1000	-1000	-1000	-1000	1.72582	3.42468	-1000	-1000	7.92328	5.36817	-1000	-1000	-1000	-1000	-1000	-1000	14.5388	1.24278	6.51516	-1000	-1000	1.53717	1.93482	13.2533	-6.08686	-8.09278	15.4632	-1000	-1000	-1000	-1000	-1000	-1000	-1000	-1000	-1000	-1000	-1000	-1000	49	-1000	-1000	-1000	21	-48	-32	-1000	-1000	-1000	23.3306	73	-1000	-1000	48.1961	48.1961	37.8053	38.5178	-1000	-1000	-1000	-1000	-1000	-1000	-1000	-1000	-1000	-1000	-1000	-1000	-1000	-1000	-1000	-1000	-1000	-1000	-1000	-1000	13.7134	1.99019	-3.9864	14.4191	-1000	-1000	-1000	-1000	-1000	-1000	-1000	-1000	-0.227201	-7.50294	-3.23033	8.17195	8.59964	-2.80708	5.78574	10.7382	-1000	-1000	-1000	-1000	-1000	3.20505	-1000	-1000	6.76535	3.48222	10.88	11.12	-1000	-1000	8.17524	6.81493	213.68	-1000	-1000	45.4594	35.1759	212.854	24.8149
DY3.2(gPCR)120614_04	0	8	0	0	39	48	-1000	-1000	32	-1000	-1000	26	14	0.363639	0.8057	0.630107	0.572202	0.784038	0.857288	338.003	224.409	298.884	321.932	119.795	126.503	1.50619	0.884265	0.952453	0.928408	0.533825	0.563717	0.946973	93.2655	39.9775	-3.89304	-1000	-1000	-1000	-13.1435	114.984	63.3834	-1000	-1000	-1000	-1000	-1000	-1000	-24.5552	-141.85	109.742	130.094	20.9328	-65.565	93.0239	-1000	28.0042	-1000	-1000	22.3109	50.0451	-1000	85.0189	-1000	-1000	122.642	39.7046	-1000	-1000	-1000	-1000	-1000	-1000	-1000	45.4643	124.599	-1000	-1000	-1000	-1000	-1000	155.736	-1000	-1000	-1000	15.1052	2.95043	21.854	-1000	-1000	-1000	-1000	-1000	-1000	10.1378	-1000	-1000	-1000	-1000	-1000	-1000	-1000	-1000	-1000	9.71978	6.17344	5.78074	9.79348	11.5554	5.61419	13.0218	10.7077	5.84882	9.34963	6.29565	6.00854	-1000	-1000	-1000	22.866	14.2461	6.98337	17.4064	6.62574	7.49702	30.1772	9.54864	8.2048	-1000	-1000	-1000	26.2212	10.2944	7.6569	15.1958	8.30851	7.08597	-1000	-1000	-1000	-1000	-17.0401	-0.312451	0.0746731	17.0431	4.09837	-7.28667	0.0154051	8.36017	2.74393	8.83758	1.20789	9.33225	-1000	-1000	-1000	-1000	10.4375	3.62323	-0.206537	11.0505	16.1235	2.35921	-2.8018	16.5343	-1000	-1000	-1000	-1000	17.1446	1.30852	0.415879	17.1995	-1000	-1000	-1000	-1000	-1000	-1000	-1000	-1000	4.08787	6.17263	7.40352	16.8842	0.165677	-0.471059	16.8916	-19.5781	1.90741	-2.84718	19.8758	-14.0976	-4.22065	4.3548	15.3467	1.84391	-7.69941	-2.58448	8.32829	6.97358	-6.22455	4.59669	10.4166	7.87891	7.84647	11.1195	-3.47454	9.56388	2.76737	10.5451	16.3236	-1.68094	-4.69927	17.0695	16.0045	6.06125	-0.68402	17.1275	-1000	-1000	-1000	-1000	8.1563	4.49462	-0.192294	9.31471	-1000	-1000	-1000	-1000	-1000	-1000	-1000	-1000	7.11917	6.41481	9.58292	15.3452	-2.29546	-1.11997	15.5563	-1000	-1000	-1000	-1000	-1000	-1000	-1000	-1000	-1000	-1000	-1000	-1000	-1000	-1000	-1000	-1000	-1000	-1000	-1000	-1000	-1000	-1000	-1000	17.4333	3.24177	-3.40863	18.0568	-1000	-1000	-1000	-1000	18.0668	2.031	0.438339	18.1859	-1000	-1000	-1000	-1000	-1000	-1000	-1000	-1000	10.6357	6.40808	12.417	15.438	-0.26907	-2.97211	15.7238	-1000	3.38634	-1000	-1000	0.931698	2.87074	4.47539	3.05775	2.89421	1.63419	2.1621	1.41398	3.07178	2.83612	-1000	2.4275	-1000	-1000	5.10979	2.83164	-1000	-1000	-1000	-1000	-1000	-1000	15.6922	-1000	5.5363	-1000	-1000	6.82469	2.73976	17.4333	3.24177	-4.6507	18.0568	-1000	-1000	-1000	-1000	-1000	-1000	-1000	-1000	-1000	-1000	-1000	-1000	-1000	-1000	-1000	-1000	19	-55	-10	0	10	7	-1000	90	-1000	-1000	-1000	-1000	31.1724	31.1481	-1000	-1000	-1000	-1000	-1000	-1000	-1000	-1000	-1000	-1000	-1000	-1000	-1000	-1000	-1000	-1000	-1000	-1000	-1000	-1000	16.5556	-0.645328	-1.56461	16.6419	-1000	-1000	-1000	-1000	-1000	-1000	-1000	-1000	0.665869	-7.34456	-3.4265	8.13184	5.01341	-5.09987	5.57501	9.06773	-1000	-1000	-1000	-1000	-1000	3.10963	-1000	-1000	6.58673	1.9474	-1000	-1000	-1000	-1000	6.84161	7.32639	-1000	-1000	-1000	82.2425	91.8905	163.503	65.2617
DY3.2(gPCR)120614_06	0	12	0	0	19	39	-1000	-1000	39	-1000	-1000	29	-1000	0.470736	0.863584	0.602823	0.597108	0.827434	0.830126	551.228	239.56	488.464	582.4	114.297	170.103	2.30101	0.886137	1.05655	0.838708	0.477112	0.710064	0.671929	4.4642	38.395	86.4597	-1000	-1000	-1000	-13.476	-112.903	119.562	-1000	-1000	-1000	-1000	-1000	-1000	-46.9211	151.859	60.2303	-87.5509	132.2	2.22089	6.23394	-1000	27.6436	-1000	-1000	59.4201	127.146	-1000	36.7036	-1000	-1000	52.9441	88.7393	-1000	-1000	-1000	-1000	-1000	-1000	-1000	59.6828	101.314	-1000	-1000	-1000	-1000	-1000	41.8803	-1000	-1000	-1000	7.8037	5.87193	17.9817	-1000	-1000	-1000	-1000	-1000	-1000	9.12678	-1000	-1000	-1000	-1000	-1000	-1000	-1000	-1000	-1000	9.50878	7.45171	2.99127	17.4773	14.0082	7.75753	14.4384	8.2877	6.2496	9.35977	9.17406	5.01942	-1000	-1000	-1000	29.5427	11.7242	8.45241	23.9062	14.776	12.0177	32.0532	8.8216	6.97098	-1000	-1000	-1000	24.2767	10.0181	6.76592	-1000	-1000	-1000	-1000	-1000	-1000	-1000	-14.2445	-0.844126	3.55316	14.7052	3.91606	-6.36884	2.07425	7.75888	3.81562	7.46364	1.47781	8.51169	-1000	-1000	-1000	-1000	10.8634	3.41081	-0.570456	11.4005	-1000	-1000	-1000	-1000	-1000	-1000	-1000	-1000	13.267	-0.920908	-0.274926	13.3018	-1000	-1000	-1000	-1000	-1000	-1000	-1000	-1000	7.56825	5.71676	9.48471	15.4827	0.578612	-0.781213	15.5132	-17.5328	4.02174	-1.09596	18.0215	-11.2919	-4.43776	6.62951	13.8257	2.4303	-8.14106	-3.30492	9.11623	4.39387	-7.22485	7.26697	11.1496	6.97883	7.90668	10.5461	-3.38222	7.0216	4.16419	8.83644	-1000	-1000	-1000	-1000	15.5149	4.24149	-0.62829	16.0965	-1000	-1000	-1000	-1000	5.94998	4.28066	-0.206022	7.33272	-1000	-1000	-1000	-1000	-1000	-1000	-1000	-1000	9.92463	5.4527	11.3239	15.5762	-1.71283	-1.67734	15.7596	-1000	-1000	-1000	-1000	-1000	-1000	-1000	-1000	-1000	-1000	-1000	-1000	-1000	-1000	-1000	-1000	-1000	-1000	-1000	-1000	-1000	-1000	-1000	0.0942614	-3.46028	0.7095	3.53353	-1000	-1000	-1000	-1000	16.3491	-0.396194	0.884027	16.3778	-1000	-1000	-1000	-1000	-1000	-1000	-1000	-1000	10.6135	5.7734	12.0822	16.7987	-2.53325	-1.52596	17.057	-1000	1.84422	-1000	-1000	3.66483	3.78031	3.01813	1.29496	2.80684	3.04745	3.03633	3.02147	-1000	3.65259	-1000	4.58691	-1000	-1000	7.89544	2.81864	-1000	-1000	-1000	-1000	-1000	-1000	4.50486	-1000	5.61819	-1000	-1000	6.98665	3.01617	0.0942614	-9.49785	-6.18516	3.53353	-1000	-1000	-1000	-1000	-1000	-1000	-1000	-1000	-1000	-1000	-1000	-1000	-1000	-1000	-1000	-1000	11	-40	-9	8	17	8	-1000	81	-1000	-1000	-1000	-1000	33.9653	33.5887	-1000	-1000	-1000	-1000	-1000	-1000	-1000	-1000	-1000	-1000	-1000	-1000	-1000	-1000	-1000	-1000	-1000	-1000	-1000	-1000	14.92	-4.1844	-0.708201	15.5118	-1000	-1000	-1000	-1000	-1000	-1000	-1000	-1000	-1000	-1000	-1000	-1000	5.45262	-5.16683	7.24836	10.4387	-1000	-1000	-1000	-1000	-1000	6.89347	-1000	-1000	-1000	1.05545	-1000	-1000	-1000	-1000	4.09813	5.39071	-1000	-1000	-1000	60.7969	259.776	172.815	71.7626
E01A2.f(gPCR)121004_01	19	29	20	21	27	41	18	16	13	13	6	8	8	0.847804	0.866194	0.823661	0.832134	0.854492	0.884873	280.534	209.815	103.285	180.918	162.718	149.349	1.33705	0.368173	0.644907	0.570894	0.77553	0.711812	1.08952	2.54315	-47.0281	92.7296	-87.035	-148.694	175.132	-5.31185	132.932	84.2927	-130.664	98.7406	-7.52386	36.3585	87.2615	3.71765	4.54265	-77.0908	109.119	84.8714	9.28243	28.7727	3.07305	49.9918	8.00569	10.5698	2.92103	5.55677	6.68039	88.2245	11.5015	100.514	88.893	16.4527	82.8787	85.9267	112.698	123.728	81.5294	156.723	90.9926	80.8812	26.5818	89.2683	15.9862	116.958	90.1192	105.127	77.7173	84.0164	18.371	14.1727	16.0021	16.0561	22.0643	23.3519	24.8161	22.4022	20.1522	37.2449	15.2468	19.6139	19.042	18.0521	9.0915	6.4518	11.4089	8.15138	7.80604	12.2522	10.8782	11.3401	14.7741	6.37549	3.32103	19.3276	13.1106	5.94187	18.4432	11.7825	5.96492	12.8612	8.83397	5.72071	31.2919	9.41055	7.78158	22.6898	8.32275	7.05531	16.3697	8.44696	10.5632	19.4542	7.79869	4.69632	33.37	10.7849	10.7863	27.7705	9.8507	5.46405	19.4775	12.311	9.12021	-6.55315	-3.3162	1.62904	7.52295	-13.5309	-1.0194	2.6949	13.8342	3.94756	-6.72191	2.15641	8.0881	4.51705	8.71418	1.81524	9.98177	6.36227	0.616823	-1.65074	6.60181	11.16	4.19487	0.075522	11.9226	17.1913	1.68925	-1.08135	17.308	-4.19734	0.782654	-2.02953	4.72749	14.835	1.00979	-1.49516	14.9443	-15.1736	1.70427	2.96811	15.5548	1.3046	-7.80522	0.301292	7.91923	2.6535	4.87627	5.55149	19.1602	3.44376	0.15655	19.4679	-15.133	4.31141	-2.5605	15.9421	-11.8247	-2.82993	6.88637	13.9733	1.38578	-6.94349	-3.25148	7.79131	5.70089	-7.25638	6.18298	11.1079	9.98346	8.04485	12.8214	-0.771054	9.39149	4.05317	10.2578	14.6172	-2.49662	-4.31641	15.4443	19.9067	5.4996	1.92987	20.7424	-6.44589	-0.1914	0.412179	6.46189	11.0844	3.65966	0.0157051	11.6729	-16.6648	-0.8444	1.10972	16.723	4.38589	-8.50616	0.956247	9.61796	2.56725	9.56521	9.90374	18.7849	0.057462	-0.615423	18.7951	-6.44589	-0.1914	0.412179	6.46189	18.3124	0.502221	1.95593	18.4234	-15.6832	-1.47226	1.1647	15.7952	3.81	-7.31717	0.995123	8.30947	2.16694	7.80811	8.10322	20.6469	1.47974	-0.675279	20.7109	3.67722	-0.420671	0.36574	3.71923	-7.02642	-0.713032	0.246173	7.0668	11.7746	5.13857	0.347478	12.8517	-13.7848	-2.92137	1.31726	14.1524	3.21893	-6.9834	-0.495968	7.70554	5.18864	8.08888	9.60999	17.778	-0.541344	0.145464	17.7868	2.50419	2.38591	3.10202	1.88029	2.57341	1.24617	1.28632	1.04729	1.9316	1.9024	0.611977	1.70709	2.02417	2.02173	0.807275	1.5177	2.737	2.14696	1.10652	1.93589	0.664744	1.68928	2.44911	1.30235	1.49056	1.01478	1.41874	1.05195	1.62013	2.28459	1.69037	1.2506	1.55191	2.44297	-1.07852	-1.0288	2.46149	21.4615	22.7947	44.2221	67.1955	68.3955	135.555	22.9834	23.5447	46.492	68.5824	65.1125	133.661	8	0	12	12	11	5	-7	7	14	11	23.5048	52	20.9101	18.6638	13.3388	13.3388	10.2627	7.55884	4.38565	1.83333	14.2291	-0.557144	0.422857	14.2463	2.06376	10.2456	10.4514	18.8502	-0.426667	-0.506106	18.8618	2.06376	10.2456	10.4514	18.8502	-0.426667	-0.506106	18.8618	16.9241	2.32391	-1.73773	17.1711	-16.3098	5.79662	-2.86881	17.5454	-10.4822	-8.93432	3.53262	14.2189	1.16719	-0.428488	-6.69725	6.81169	6.62039	-6.8593	6.28953	11.4209	0.92657	0.586842	1.99703	0.658384	1.94757	0.74543	3.59242	1.66494	2.87499	2.99646	10.5677	8.48327	10.1	9.14649	8.53461	8.03554	171.094	138.27	231.855	106.225	277.542	201.247	165.664
E01A2.f(gPCR)121004_02	24	33	23	19	30	49	18	18	19	15	7	8	9	0.881094	0.893653	0.81605	0.828374	0.880898	0.905584	403.999	349.444	286.818	208.177	253.704	153.303	1.15612	0.709948	0.515291	1.37776	0.726021	0.438705	1.65492	2.76449	-25.4647	91.3173	-69.4877	-129.692	162.75	-4.15823	169.368	89.2181	-90.0141	100.514	-0.00261048	172.804	89.6247	-2.96987	-4.29639	-98.0427	117.999	90.5238	10.304	-2.87884	2.72262	66.7705	5.0167	10.2486	7.40377	10.7362	11.6249	77.3321	7.23256	91.8006	94.264	27.4603	88.0315	74.537	128.5	139.774	53.3846	138.338	88.4776	92.2093	28.712	94.466	11.2819	116.649	90.2103	120.921	79.3085	99.0227	14.5117	13.3657	10.9421	14.7369	19.5771	31.6079	24.7967	21.007	20.6772	35.5575	17.9792	20.6191	21.4012	16.7763	10.8051	6.76545	12.2766	9.64925	9.04586	13.5732	10.1775	7.08505	16.7918	9.09448	7.2859	20.1297	12.2628	7.38133	19.1271	10.4824	6.14792	13.855	7.14827	2.92034	32.541	12.9403	9.60163	24.112	9.86708	8.68596	16.626	9.90773	8.04685	25.358	8.28399	6.57625	33.9506	12.1951	9.71181	28.6157	8.92585	6.36912	21.5278	6.36013	4.25872	-8.58005	-2.31998	0.494611	8.90192	-15.9754	0.781548	0.121648	15.995	1.23057	-6.17573	-0.59914	6.32558	1.93699	9.29233	2.15256	9.73308	3.24155	0.734642	-0.811575	3.4214	10.3783	4.35546	-0.295909	11.2591	15.2438	0.49251	-1.76076	15.3531	-6.49303	0.783795	0.206561	6.54343	12.0139	0.582324	-1.0064	12.07	-15.6682	2.6767	0.403552	15.9003	-1.62507	-7.72313	0.301421	7.898	1.80166	8.1103	8.308	15.2776	1.81748	-1.33677	15.4433	-17.4774	3.28776	-2.3531	17.939	-12.26	-4.46811	5.59368	14.1972	0.911301	-6.68693	-4.37481	8.04267	2.04108	-6.07613	4.87621	8.05374	8.70688	7.76413	11.6658	-4.77047	10.5023	4.30503	12.3121	13.486	-4.32749	-3.24997	14.5314	17.4595	5.56312	0.685001	18.3372	-7.79378	0.656107	-0.76711	7.85888	7.76199	5.1556	-0.663064	9.34175	-16.2877	0.572779	-1.17004	16.3397	1.35759	-8.34617	-1.54902	8.59657	1.41129	10.7739	10.8659	17.4637	-3.70742	-0.0234817	17.8529	-7.79378	0.656107	-0.76711	7.85888	16.9646	0.11571	-2.03468	17.0866	-15.9154	-0.100423	-1.12401	15.9554	0.780919	-8.03551	-1.23539	8.16734	2.50989	9.8177	10.1334	19.2741	0.212525	-0.475722	19.2811	0.866339	-0.13118	-1.868	2.06329	-8.64288	0.713999	-0.0615456	8.67254	10.4758	4.04068	-0.157077	11.2292	-16.0162	-1.78968	-0.460762	16.1225	1.20612	-7.56787	-1.27914	7.7694	0.559768	8.82158	8.83932	14.7622	0.00676052	-2.01309	14.8988	2.5682	2.45747	2.18455	2.06141	2.71195	3.78735	2.28494	1.31452	1.17733	4.88664	1.39232	2.59851	2.14088	1.21673	2.21203	2.93731	1.91202	2.48509	2.28584	2.35945	2.13541	2.76151	1.89397	2.69624	1.18871	1.70412	2.80728	1.94186	2.59162	2.3254	2.50259	3.58927	2.53863	-0.0453729	-4.59972	-3.47362	1.67536	25.966	27.8371	53.7972	70.1358	60.3614	130.491	23.5432	30.418	53.9554	56.067	65.6832	121.745	6	-4	14	18	11	7	-12	7	19	12	22.5528	59	19.2391	19.5172	12.0627	12.0627	10.9165	7.80911	1.63156	0.82605	12.2048	0.716343	-0.50905	12.2364	0.804361	10.8343	10.8641	17.4637	-3.70742	-0.0234817	17.8529	1.34767	10.3568	10.4441	18.1483	-2.11816	0.014735	18.2715	14.1462	3.49084	-3.98672	15.1061	-17.4274	2.22347	-3.75533	17.9655	-11.822	-7.22711	3.9365	14.4044	-2.01417	-4.35208	-6.93029	8.42772	2.43362	-5.30718	5.64572	8.12175	2.10973	1.93289	1.71132	1.27432	0.613793	3.0382	0.772223	1.58303	2.63249	3.75656	9.78779	8.77587	8.67304	8.80893	9.38623	5.66793	308.77	277.206	188.768	238.309	341.393	332.985	102.469
E01A2.f(gPCR)121004_04	23	32	28	26	33	48	20	16	14	11	10	13	6	0.835171	0.900883	0.828257	0.87166	0.873666	0.894344	432.642	356.921	282.683	294.011	177.316	180.231	1.21215	0.653389	0.679572	0.961471	0.496792	0.50496	0.983824	4.09871	-47.7495	94.5106	-89.9344	-144.993	179.906	-12.0046	-163.482	93.6083	-76.1203	95.2506	1.30084	65.1671	79.9027	4.711	-6.59919	-115.271	103.77	71.2231	-15.1905	128.612	5.39713	54.1768	3.93213	5.45033	10.17	6.58397	20.6948	90.7121	16.0926	93.5623	89.0897	13.9874	66.7426	78.096	119.747	134.911	76.8172	127.441	91.159	91.0166	11.4699	82.5696	15.6855	101.738	108.948	99.9952	93.3747	75.0845	12.2492	14.6593	17.0304	13.1481	20.2288	28.2024	22.8299	19.4231	19.2605	35.0455	16.4856	19.139	21.7058	18.2372	11.931	8.83172	13.3058	11.4322	9.376	17.3005	12.9004	10.2264	17.8464	7.81953	5.83387	22.2372	10.9901	7.62087	19.8356	7.1683	8.01504	19.1853	8.51398	5.86128	31.1813	12.6679	8.46292	22.8806	11.5487	8.73241	22.7985	11.6009	8.01727	29.5775	7.46636	5.76346	37.0405	11.3519	8.12202	28.9293	10.8479	6.4636	17.6735	10.2755	5.04342	-7.34078	-3.30523	0.67155	8.07852	-15.1995	-2.83416	3.26922	15.8033	3.93546	-5.96079	3.07332	7.77587	1.01895	7.83635	2.2652	8.22057	4.72391	-0.691769	-1.37781	4.96913	10.2711	2.48765	-1.10246	10.6254	14.7498	-4.18873	-0.835834	15.3558	-5.46354	-1.51796	-1.43084	5.84823	14.2727	-0.458767	-0.982952	14.3139	-14.4029	0.22913	0.928827	14.4346	-0.248216	-6.71951	0.30906	6.73119	3.67885	5.228	6.39265	17.1053	0.248731	-2.22894	17.2517	-17.6138	2.18793	-0.752545	17.7651	-13.1909	-5.25318	6.63023	15.6702	0.252661	-5.60223	-3.15165	6.43286	6.8822	-5.07175	7.23733	11.2012	7.58377	7.16751	10.4349	-5.65629	8.5796	4.47975	11.2103	12.9971	-6.69918	-0.347349	14.6262	17.8997	2.5653	-1.58823	18.1522	-6.05232	-1.1306	-1.35531	6.30442	9.2073	2.77999	-1.20433	9.69294	-16.0736	-0.245277	-0.313129	16.0785	2.04888	-8.42187	0.367663	8.67531	0.99672	8.15352	8.21422	18.6122	-4.42208	0.211048	19.1315	-6.05232	-1.1306	-1.35531	6.30442	16.7657	-1.26083	-2.08001	16.9412	-16.2672	-1.44638	0.0403172	16.3314	2.46458	-8.90612	0.91937	9.28646	0.805108	7.46995	7.51321	18.9347	-0.554089	-1.319	18.9887	1.42979	-0.64334	-2.56507	3.00629	-7.72212	-1.07197	-0.981492	7.85771	11.2369	2.42111	-0.657463	11.5136	-15.2739	-3.57055	-0.65127	15.6992	1.16856	-6.44659	-0.730336	6.59223	2.0805	7.04503	7.34581	15.9067	-2.33381	-0.983421	16.107	3.13651	1.96579	3.0048	0.417326	1.82312	3.52304	3.25843	2.50389	2.26264	1.27654	2.5578	3.62135	4.65618	3.93826	2.2949	3.02362	1.92996	1.20064	3.04229	3.1881	2.24293	3.48724	2.51084	1.74805	2.78478	2.82855	3.27763	2.00686	2.71026	3.12379	1.57187	2.26943	2.92035	0.070531	-3.42792	-3.14647	2.20213	23.6333	26.2012	49.3449	62.417	68.6791	130.586	25.7806	25.3398	50.6149	68.2381	60.7059	128.459	7	0	12	12	12	5	-1	14	15	5	21.8261	58	18.6527	19.4526	12.4453	12.4453	10.1897	7.36078	15.5837	7.32284	13.2667	-0.799696	-1.26479	13.3508	2.93027	8.20123	8.709	18.6163	-4.14497	0.280338	19.0742	2.93027	8.20123	8.709	18.6163	-4.14497	0.280338	19.0742	15.9314	1.43426	-2.66514	16.2163	-19.1988	-0.121303	-1.99583	19.3026	-9.75083	-8.43974	5.40737	13.9838	-1.50944	-2.18589	-5.0586	5.71366	5.46897	-3.3409	7.11306	9.57428	1.66521	1.66191	2.3735	1.58374	2.38746	1.13869	4.14923	1.32879	3.10085	0.829212	10.2211	9.55978	7.90131	7.87993	7.24197	7.31269	376.403	280.265	344.794	227.701	359.309	258.701	188.519
E01A2.f(gPCR)121004_05	19	29	20	22	27	42	18	17	13	8	13	12	6	0.81072	0.861609	0.808114	0.803141	0.85664	0.870939	356.849	295.933	211.035	176.541	176.727	130.197	1.20584	0.591383	0.494721	1.19539	0.597185	0.439955	1.35738	11.1459	-10.1815	92.0265	-114.108	125.684	-17.8154	-19.288	177.982	89.2935	-100.197	98.1991	-1.48457	-11.6015	90.8605	4.1843	8.26286	-61.1542	104.77	82.1126	11.1902	35.0032	11.1222	44.3318	10.9778	7.8944	0.794387	9.48037	7.18456	112.579	30.5447	94.9921	88.0491	12.9519	71.7499	92.4532	30.1666	39.3073	121.248	115.563	88.0285	85.1004	31.2533	101.054	9.25981	107.109	87.2353	100.602	79.2205	77.5509	11.9341	16.5686	17.6218	15.8856	21.3465	27.5435	26.0826	23.7773	22.1212	38.2887	17.3871	19.9149	19.7262	15.1114	11.6941	10.6021	11.2204	10.3934	8.98272	12.9225	8.44717	8.0506	16.4055	11.2848	5.80522	20.1496	11.1137	7.18507	19.5231	8.82703	6.82024	14.6201	10.3092	6.01537	32.4245	9.76326	9.06431	23.7659	9.31511	8.33199	21.5995	8.58075	6.33835	28.9607	9.84578	9.12355	37.1379	13.2977	6.38854	31.7169	10.2537	5.71869	17.4546	9.5107	6.7348	-7.57613	-1.96592	1.20606	7.91942	-14.8115	0.167813	0.63462	14.826	4.88494	-7.19578	1.1806	8.777	4.02286	8.26683	2.79637	9.60955	5.81177	0.046202	-0.259362	5.81773	12.556	4.67021	-0.326668	13.4004	17.4118	0.162972	-1.30172	17.4612	-4.48095	-0.41434	-0.807623	4.57196	16.1558	0.781762	-0.227009	16.1763	-14.3742	4.14784	1.2582	15.0135	-0.653944	-8.85693	0.866648	8.92322	4.27895	7.10131	8.29084	20.9702	2.47478	-0.653357	21.1258	-16.0402	5.21562	-3.73789	17.2761	-14.2972	-3.91265	5.32732	15.7512	-1.39041	-6.19242	-5.02881	8.09742	8.66793	-7.62897	6.05502	13.0383	11.3013	8.06329	13.8829	-0.647047	8.01784	5.68439	9.84971	15.3687	-2.73643	-4.0532	16.128	20.2863	5.00847	1.83019	20.9754	-7.20488	0.127976	-0.12489	7.2071	12.2057	4.23376	-0.219076	12.921	-17.7352	1.04572	0.183525	17.767	3.55972	-8.03107	-1.8634	8.98009	3.72222	10.7395	11.3663	18.3216	-2.22084	0.741649	18.4706	-7.20488	0.127976	-0.12489	7.2071	18.8707	-0.46203	-0.249847	18.878	-17.3516	0.472069	-0.317843	17.3609	3.24975	-8.26804	-1.47428	9.00527	3.19047	8.67388	9.24204	20.5645	1.15054	1.37058	20.6422	3.69073	-0.0616264	1.78267	4.09917	-8.67688	0.679293	0.228491	8.70643	13.9775	4.87165	0.560199	14.8127	-15.7503	-0.557436	-0.260603	15.7623	1.33036	-7.12041	-1.14549	7.33364	4.50976	8.7503	9.84407	18.7918	2.54509	-1.58206	19.0292	1.63352	2.47358	1.43336	2.49113	0.648494	2.38916	2.47211	2.76976	3.07695	2.7418	1.47952	3.23734	1.82432	2.35318	1.41388	2.05261	2.30688	2.46398	1.10663	1.2153	1.29932	1.48369	2.30583	2.42111	0.710497	1.13445	1.8972	1.96191	1.34857	1.84863	2.08954	0.952533	2.94745	1.17198	-0.0616264	0.552503	1.65737	24.6284	20.802	44.8974	66.6565	61.2813	127.408	27.9637	24.4475	51.7831	68.4461	66.9356	134.751	7	2	10	8	14	3	7	14	7	8	23.7287	53	22.6654	18.7835	14.8078	14.8078	10.8294	9.52956	-17.1711	-7.73212	15.6902	0.630399	-0.0978731	15.7032	2.71283	10.4721	10.8178	18.2042	-2.35208	0.591067	18.365	2.11765	10.3695	10.5835	18.3216	-2.22084	0.741649	18.4706	17.0932	2.7168	-2.41316	17.4752	-17.7544	5.68593	-2.84216	18.8581	-11.696	-8.61189	3.69254	14.9865	-0.303476	2.6184	-7.64438	8.08608	7.71805	-7.25509	6.06547	12.2063	1.58226	0.743479	1.1991	0.73734	1.33392	0.836722	3.42737	1.81559	5.21858	3.87091	10.3176	10.3702	9.14732	9.76844	8.63408	8.702	255.967	211.361	192.654	265.511	269.95	229.359	191.863
E01A2.f(gPCR)121004_06	22	31	25	25	32	45	21	19	18	13	11	12	10	0.873788	0.876395	0.871605	0.827903	0.849827	0.867116	473.875	254.05	339.615	276.943	168.645	139.003	1.86529	0.716677	0.584421	1.2263	0.663827	0.547149	1.21325	0.469184	-45.3725	90.4753	18.4234	84.0817	17.286	-12.4838	-162.817	93.9166	-44.1188	97.9278	8.17213	50.9928	78.7185	9.17856	0.00949139	-89.9704	107.752	87.4672	5.6667	24.0274	0.579308	74.8989	4.49281	11.8597	12.1968	1.07585	6.99034	73.2258	13.3683	82.4406	81.3706	17.283	87.0597	78.2615	16.2765	9.71524	90.4631	78.1905	84.1899	87.3526	18.5409	100.263	19.0151	99.4908	91.8813	98.4092	72.8713	89.3146	9.93111	13.4286	14.8318	13.8391	15.6432	24.1576	23.4669	21.9317	19.5074	35.9148	16.1935	20.2796	21.3892	15.5838	11.642	11.0629	14.1713	10.1823	9.2604	15.27	9.41244	9.62327	15.6346	8.7327	5.78871	22.2398	12.5305	8.19199	18.2421	10.9536	6.58952	14.8284	8.14555	5.34051	32.5355	11.3974	8.09528	21.0553	10.8363	9.68244	24.4622	9.28669	11.2728	25.4936	6.06281	6.04494	33.4498	12.1475	7.28257	28.9599	8.78848	5.9386	20.2872	8.08364	4.41926	-8.39682	-2.50051	2.33521	9.06711	-16.7836	-1.20493	-0.323022	16.8299	3.8567	-6.24876	-0.632666	7.37031	-0.33282	8.39762	1.88873	8.61383	4.44904	-1.13371	1.39634	4.79885	11.2319	3.5015	-0.6895	11.7853	17.0696	0.375505	-2.08878	17.2011	-4.67834	-1.2056	1.78345	5.14986	13.1115	-1.84051	1.18684	13.2931	-15.8743	1.48334	2.28684	16.1066	-1.05055	-6.49746	2.43309	7.01716	3.53645	5.94307	6.91567	18.1585	0.931029	-1.29897	18.2287	-18.5336	0.6732	-3.01894	18.7899	-14.1783	-5.0252	4.74779	15.774	1.19074	-7.01235	-5.55342	9.02393	7.55426	-4.59197	5.97343	10.6693	5.96083	7.95178	9.93792	-6.98094	8.97284	3.77707	11.9796	15.0328	-4.22791	-3.63118	16.0326	18.166	5.28577	-0.662097	18.931	-6.46644	-0.75045	1.84549	6.76638	8.6511	4.27163	-0.262794	9.65181	-16.5405	0.276202	0.269482	16.545	2.77649	-8.46824	2.14462	9.16621	-0.411381	9.43231	9.44128	18.4314	-2.00637	-0.248344	18.5419	-6.46644	-0.75045	1.84549	6.76638	16.9884	-1.37733	1.42777	17.1038	-16.4686	-0.314255	0.187265	16.4727	2.89455	-7.78793	1.51501	8.44544	0.347245	8.13206	8.13947	19.4109	1.0343	-0.657613	19.4496	0.96843	-0.473868	2.27717	2.51951	-7.80168	-0.53772	1.47224	7.95757	13.6477	-0.0406041	0.487135	13.6565	-15.3053	-3.34944	0.900287	15.6934	2.59961	-5.91502	2.71589	7.00867	0.102125	7.60976	7.61045	16.3506	-0.316233	-2.15291	16.4948	2.27899	2.5866	3.23483	2.1633	1.27141	2.0583	4.06035	3.25985	1.35174	1.35331	4.03954	4.69505	1.88706	1.31415	1.97175	2.05854	1.61141	2.1073	3.90824	1.03918	1.87973	2.77283	1.71069	1.1449	3.23234	1.33841	2.56374	1.89937	4.16058	2.84176	2.39493	3.99439	1.65166	-0.0454648	-4.0769	2.27717	2.42475	23.779	24.5258	47.9326	59.6219	70.5453	129.807	26.4145	22.5704	48.6091	72.4455	60.8456	132.904	5	-1	11	12	11	4	-3	10	13	9	21.6066	61	20.2236	20.1588	12.7791	12.7791	9.92159	8.85366	13.8081	6.24217	13.7208	-0.320008	1.07931	13.7669	-2.24225	9.49206	9.7533	18.3427	-1.62971	-0.335098	18.418	-1.95398	9.40672	9.60752	18.4314	-2.00637	-0.248344	18.5419	15.1111	2.99618	-2.44459	15.598	-19.0264	-0.182283	-4.66298	19.5903	-12.3285	-8.56232	2.67342	15.2464	-1.13575	-4.44975	-7.04198	8.40712	4.65715	-3.08454	6.82339	8.81828	1.45495	4.67934	0.773908	4.40926	0.702044	1.3997	3.37796	2.83914	2.20161	1.5041	9.13584	8.69377	8.42525	8.3638	8.11147	7.4122	308.573	258.562	194.772	204.549	396.072	246.298	157.245
EEED8.1(gPCR)090225_01	19	31	25	27	31	56	23	19	20	8	14	15	12	0.866399	0.876988	0.841423	0.875768	0.792238	0.855497	422.225	223.85	206.162	98.6032	213.133	111.837	1.88619	0.488275	0.233532	2.09082	0.952124	0.499608	1.90574	0.205356	86.3784	86.759	-70.1446	-166.012	124.598	4.61187	71.3154	76.5839	88.021	82.0213	0.27749	57.9592	86.1105	2.43657	-12.9244	-111.282	120.504	71.3679	7.80148	67.8851	4.14113	31.9811	19.8968	8.3944	4.45263	16.327	9.812	71.7002	11.0292	86.4871	84.3216	35.4097	70.9153	78.6803	110.574	105.987	55.1991	141.733	75.8432	73.9186	46.4257	65.7618	4.62175	121.064	74.9624	118.272	78.1436	88.7727	10.2999	16.0955	20.5973	14.4826	18.3675	30.5052	21.9692	21.9909	21.5551	34.3161	13.2463	18.921	15.8248	16.9331	13.2307	7.93	17.4507	10.1482	6.30464	17.0163	10.4452	8.19156	18.8058	9.81027	5.51367	20.8723	11.6371	6.46459	15.0422	11.7743	6.30662	12.7495	8.2554	5.21488	27.1641	10.0388	7.21056	21.6357	8.09547	7.99593	24.9072	10.0906	6.09428	20.0157	5.65753	3.58333	31.7657	7.97898	9.78888	26.9534	10.731	3.82794	18.1582	6.27004	4.57405	-8.69102	-3.06085	0.38877	9.22246	-14.9988	-1.40604	0.287835	15.0673	3.11339	-7.00896	-1.08049	7.74507	2.80295	7.24115	1.68969	7.94643	4.96636	-2.73207	-0.561154	5.69595	9.06725	2.87701	-0.113856	9.51342	13.9638	0.580545	-2.74176	14.2423	-4.58939	-2.12029	-0.624324	5.09391	11.1729	-1.92431	-0.393394	11.3442	-14.1134	-0.4605	3.12136	14.4618	-2.64434	-7.08363	0.753395	7.59855	2.04074	3.75124	4.27041	13.6803	3.11488	-0.366634	14.0352	-16.43	1.31762	-4.85013	17.1815	-14.1561	-3.44928	5.68402	15.6397	1.13792	-8.55802	-7.17777	11.2274	5.35993	-6.52913	3.80482	9.26472	7.99085	5.10009	9.47969	-3.61235	9.19784	2.7906	10.2682	11.4974	-4.5107	-3.2482	12.7706	16.8262	5.82853	0.728279	17.822	-6.86689	-0.828222	0.245051	6.921	3.27617	3.27144	0.180449	4.63338	-17.0051	-0.800488	-0.451384	17.0299	2.59959	-9.10867	-2.19612	9.72361	3.15142	7.70914	8.3284	15.9206	-1.85602	-1.51247	16.0996	-6.86689	-0.828222	0.245051	6.921	15.0877	-1.09168	-0.513151	15.1358	-16.6812	-1.53069	-1.20926	16.7949	2.41924	-7.91132	-0.669675	8.30001	3.02093	5.30436	6.10428	16.9774	1.55076	-0.0809341	17.0483	1.85019	-1.7719	-0.353505	2.58608	-8.18381	-1.35795	0.588928	8.31659	11.7464	0.71293	0.184189	11.7695	-14.8152	-3.10076	-1.10112	15.1762	1.12132	-7.18569	-0.262598	7.27739	2.08414	6.90527	7.21293	14.681	-0.670543	-2.03446	14.8365	2.89258	3.80135	4.33099	2.71966	3.82284	5.14532	2.9192	2.51105	3.52128	2.83177	3.48308	1.61278	3.7702	1.80687	1.5664	7.3502	2.85085	3.06377	2.27855	2.47889	1.42828	3.80129	3.18776	1.45771	0.802744	3.37584	2.32693	2.23424	3.57526	2.75587	1.74734	2.33351	2.79865	1.43022	-2.0363	-3.08895	2.10394	23.6952	13.9579	37.6106	74.2419	54.3266	128.53	27.775	20.4036	48.1203	68.1475	77.5531	145.638	4	-2	11	13	19	5	4	18	14	16	21.0909	60	19.823	14.73	13.0448	13.0448	8.86513	7.72975	5.53732	2.10473	11.9119	-0.0694357	-0.0965025	11.9125	2.36651	7.62686	7.98557	15.855	-2.09436	-1.55714	16.0684	2.90773	7.42675	7.97568	15.7714	-2.23828	-1.68811	16.0186	14.9762	0.80008	-2.42595	15.1925	-17.602	0.912184	-3.98872	18.0713	-9.9492	-7.37377	3.7808	12.9481	-1.34699	-3.47078	-8.90434	9.65132	5.48693	-3.02556	8.49602	10.5566	2.30198	2.1594	2.16285	2.32848	2.34922	2.11258	1.82521	0.9926	1.70161	1.77177	9.57551	6.26116	6.47083	7.56063	7.08666	4.65467	328.851	314.666	282.472	220.74	440.968	241.715	110.246
EEED8.1(gPCR)090225_03	23	36	24	24	31	53	16	14	12	11	12	14	13	0.860819	0.861493	0.86318	0.838968	0.839408	0.809498	349.025	284.265	201.904	128.033	114.628	93.9989	1.22782	0.578479	0.36683	1.57697	0.403245	0.330674	1.21946	2.8622	-22.263	91.1725	-90.0089	143.563	-0.0120922	-1.52235	-161.17	90.5193	-110.809	105.979	-6.21082	-83.2986	107.748	2.15366	-0.128256	-90.3707	109.086	74.6227	3.93613	75.9536	2.80154	21.4687	7.11872	16.3957	17.7744	1.75004	6.00837	93.0053	4.43221	97.8807	89.9381	18.1531	71.8874	89.0909	37.9845	35.8663	101.106	137.284	96.0502	87.9799	18.6173	76.212	8.21612	114.23	103.159	106.067	102.744	76.9168	15.6907	16.7949	19.3836	13.7256	22.5569	29.5386	23.0067	20.8043	21.7284	35.8744	14.7411	18.4676	15.1045	18.8523	12.8079	6.69889	14.651	10.1015	8.32718	11.7858	7.26146	8.99059	14.9582	6.91058	5.71264	22.5349	11.7476	4.00497	20.5933	8.46829	5.09379	12.0583	5.79509	5.25584	30.0878	10.3938	6.15926	24.1851	8.6855	6.10323	22.4069	8.78777	6.27195	20.5958	6.67182	5.15863	29.2563	10.3504	9.3376	24.1149	9.92748	6.63283	17.4419	4.3334	3.79634	-7.86902	0.221425	1.9521	8.11056	-14.4522	-1.34295	1.11781	14.5575	4.26537	-4.80649	-1.21726	6.54045	2.58757	6.65032	2.82052	7.67317	5.40052	0.449578	0.921956	5.49707	11.6419	3.10631	-0.0964772	12.0496	16.4754	2.11789	-3.15212	16.9074	-0.728219	-0.823836	2.37424	2.61649	12.8541	1.42844	0.211763	12.935	-14.2424	4.68319	1.76307	15.0959	-2.12473	-4.75363	2.11174	5.6188	4.05508	5.74837	7.03473	15.8612	2.51604	0.333426	16.063	-16.4526	4.32932	-3.91443	17.4572	-11.171	-6.70615	3.80065	13.5723	0.559448	-3.98892	-5.70997	6.98772	7.48395	-5.43408	3.83029	10.0105	8.76937	6.77667	11.0826	-4.14606	7.20875	5.63438	10.045	12.8454	-1.05656	-7.49906	14.9116	17.5066	7.074	-0.930287	18.9047	-7.8417	0.846048	0.599317	7.90995	9.20591	4.43737	0.102092	10.2201	-16.3549	0.983536	0.0626583	16.3846	3.49701	-6.33459	0.539559	7.25584	5.57497	9.37324	10.9059	16.1568	-1.1685	-2.3111	16.363	-7.8417	0.846048	0.599317	7.90995	15.1281	1.95557	-0.0833478	15.2542	-15.9044	0.3848	0.902147	15.9346	2.80291	-6.96897	0.360185	7.52014	3.84274	7.73104	8.6334	19.2609	1.08198	0.282559	19.2933	3.73921	-0.075744	-1.07434	3.89123	-8.09009	0.647618	0.201371	8.11847	11.2489	4.16606	1.10131	12.046	-14.0112	-0.594137	0.821953	14.0479	1.91837	-5.42034	-0.232892	5.75452	2.86609	8.54303	9.01098	16.0032	2.49597	-1.65337	16.2808	3.98071	1.37266	2.01311	3.15193	1.28757	2.88457	2.06046	4.02888	2.3986	2.41403	1.74817	3.7492	5.80589	2.11979	2.00766	1.38847	1.04101	1.36103	2.30302	2.90219	1.91865	3.39041	0.986551	0.391021	0.709719	1.0927	1.96542	1.38218	1.7194	0.573132	0.836859	1.35076	2.47079	0.193087	-0.075744	-1.33714	0.90459	22.596	19.3148	41.8484	72.638	59.8901	132.463	24.9414	24.5421	49.408	65.5137	70.7019	136.143	9	-1	14	15	16	7	0	17	17	15	19.7286	52	19.9817	16.3737	14.0749	14.0749	7.41226	6.71676	-6.13102	-2.58804	11.9799	1.60374	1.67262	12.202	5.48927	9.30249	10.8013	16.5453	-0.723137	-0.984928	16.5904	5.754	9.33482	10.9657	17.0705	-0.16998	-0.620488	17.0826	15.7811	2.78093	-3.43665	16.3886	-18.5142	4.7322	-2.30974	19.2485	-9.43399	-9.21979	0.93436	13.2241	-0.522742	3.62757	-7.08056	7.97288	6.86399	-4.45494	5.88105	10.0771	3.28643	3.09923	1.86883	3.33014	2.0011	1.40846	3.18819	4.10783	6.2779	1.75212	6.42591	7.55099	7.76859	7.60088	8.03987	4.27349	230.191	216.021	155.007	163.24	215.282	205.175	90.4952
EEED8.1(gPCR)130618_01	27	35	21	19	38	52	13	20	11	22	24	23	5	0.800142	0.874469	0.816145	0.86017	0.80466	0.879693	276.519	303.55	164.118	154.485	172.314	66.4348	0.910951	0.593515	0.558679	1.06235	0.567663	0.218859	2.59374	0.534542	-83.5436	94.713	-85.5517	178.802	74.9503	-18.668	164.96	84.8126	-98.4362	106.832	-2.56907	-75.9964	109.379	5.01339	30.8126	-30.8028	109.574	65.0279	-10.9208	112.504	3.84231	18.4047	12.0438	16.571	19.2176	30.4468	20.9077	86.1987	21.4609	97.1241	89.8927	32.0982	64.0939	66.8676	72.2432	69.1687	115.513	149.476	82.3162	74.7004	53.5541	84.6638	7.62724	117.147	116.164	111.644	115.022	33.9661	19.9273	17.3507	11.8199	22.4799	24.2716	30.9857	21.1893	19.2147	22.5602	34.7822	13.9454	19.1015	16.9142	19.0789	14.2768	6.80193	14.2523	10.6535	9.47829	16.8798	7.40597	8.26916	15.3158	10.4566	9.4174	19.2291	11.3752	7.93024	24.4443	9.69751	6.33035	12.1294	7.81552	4.36642	34.5946	10.7628	7.27996	21.1469	8.70566	6.36279	19.1584	11.3559	7.35601	15.3323	9.47292	6.39026	27.9721	12.0471	6.67883	26.9495	9.00658	7.08438	15.751	6.51493	3.98747	-8.42924	-2.11525	-0.20278	8.69296	-15.2845	-1.26547	1.76157	15.4376	5.73304	-5.73193	1.94446	8.33688	-0.0165909	9.81373	-2.4e-08	9.81374	2.16499	0.713464	-0.660876	2.37339	10.2223	4.45282	-0.635824	11.1681	14.3345	-1.07542	-3.23452	14.7342	-5.29662	0.502553	-0.387004	5.33446	11.3182	0.690137	0.344316	11.3444	-16.8123	4.80525	-1.91241	17.5898	-0.522389	-8.52524	1.77876	8.72448	1.8726	6.12474	6.40461	18.5446	3.2243	-1.50362	18.8828	-17.8374	0.559151	-0.862706	17.867	-12.8304	-3.85313	5.5372	14.4957	2.43648	-4.66959	-4.01723	6.62417	7.77859	-4.20957	5.02724	10.1735	3.93327	9.85047	10.6067	-3.72618	9.22538	4.55228	10.9414	13.9157	-2.40817	-4.25939	14.7509	15.5326	6.14379	-1.48945	16.7698	-3.20577	-0.192123	-0.422099	3.23914	6.80447	4.9285	-0.629648	8.4254	-17.0378	1.11666	-2.49207	17.2553	1.79584	-6.32124	-0.676716	6.60614	4.67009	9.67917	10.7469	16.979	-0.49364	-1.81079	17.0824	-4.42172	-1.37314	-1.40318	4.83798	16.649	0.235068	0.153214	16.6514	-16.6237	0.756228	-2.73295	16.8638	1.36183	-6.31195	-0.288973	6.46365	4.21378	7.8827	8.93828	19.2166	0.265425	-1.96539	19.3187	4.39404	0.939635	0.922137	4.58703	-6.56923	1.12704	0.25119	6.66994	13.1579	4.45465	0.0953871	13.8918	-14.544	-0.176337	-2.76054	14.8047	1.6518	-6.68765	-1.81576	7.12391	0.65272	9.08491	9.10833	15.7028	-1.0353	-2.86083	15.9948	1.58083	2.54596	4.52747	2.45102	2.47097	1.91798	4.09464	1.34368	1.71804	2.09341	6.35459	1.75791	2.15877	3.63303	2.86435	3.81034	3.22229	1.70788	1.41551	2.25254	2.91389	1.73845	3.42902	1.74032	0.939574	2.71457	2.07453	0.861074	0.7725	3.20575	2.35663	3.56413	2.80927	2.47861	-2.51626	-7.43991	2.49449	21.4544	20.4581	40.0092	80.1342	58.6771	136.646	21.8995	27.2496	46.9072	59.8566	74.4157	132.292	11	-4	15	19	18	2	-2	16	18	0	20.5663	56	20.7908	16.4598	9.23301	9.98881	11.8203	10.4962	33.9351	14.1169	13.6485	1.19458	-0.680154	13.7176	3.84557	9.97523	10.6908	16.9766	-1.24931	-2.15486	17.1584	4.14581	9.9874	10.8137	17.2575	-0.732672	-2.62285	17.471	14.949	1.09073	-4.77606	15.7313	-17.7649	1.80807	-1.5276	17.9219	-11.2654	-4.46659	5.37143	13.2556	-3.50792	-4.59621	-5.84737	8.22328	8.18093	0.597951	7.48981	11.1078	1.30553	1.43033	2.01839	1.72356	2.58116	3.20008	3.00635	3.37972	4.29341	5.37147	7.46961	9.20824	11.0421	10.3554	8.50692	8.44769	344.488	289.51	199.067	296.6	294.243	291.081	126.11
EEED8.1(gPCR)130618_02	36	49	4	29	48	68	24	30	12	79	21	13	6	0.826167	0.859814	0.650499	0.68452	0.802878	0.850079	213.065	270.716	126.219	116.023	154.304	105.477	0.787045	0.592394	0.544543	1.08787	0.569987	0.389621	1.46293	8.26966	-44.4536	98.1155	57.2183	33.9887	43.6868	-2.26922	-137.218	92.1002	-63.1159	170.366	71.4888	-71.9026	104.815	4.93998	12.7091	-62.7693	113.666	51.9752	17.8976	67.5602	10.8437	115.656	6.29794	81.5713	14.6688	14.0775	30.0425	60.2102	12.0545	73.0469	95.1239	15.7042	48.7564	64.954	111.137	70.8562	67.8764	16.0228	61.585	86.6777	25.5705	56.1595	66.037	80.5731	111.681	110.828	84.6805	53.63	24.286	1.48574	23.682	20.2708	29.3765	34.1808	25.2432	-1000	-1000	-1000	16.0071	17.9597	14.6516	17.0655	10.4513	8.97796	9.38738	9.47971	7.37723	18.295	11.8564	9.91097	14.1748	10.488	7.21361	15.3665	8.41399	7.15298	15.6604	8.92731	5.99585	11.4782	7.6343	5.65138	32.3317	8.79413	6.70734	28.427	13.4455	9.08799	23.5198	9.44633	6.06476	18.1862	9.07742	7.22836	29.3974	10.5482	8.17043	20.4279	6.82925	6.72088	16.0553	6.34675	6.09771	-5.9895	-3.8585	0.313476	7.13165	-12.4617	-1.45319	0.902725	12.5786	1.11118	-5.8423	-0.612065	5.97844	3.78552	7.02422	1.97225	8.21946	4.44552	-0.564241	-0.557978	4.51579	9.23875	3.89203	-0.732921	10.0518	12.7429	1.05017	-5.34791	13.8595	-4.45801	-0.507085	-0.00833762	4.48676	14.1483	-0.658493	-0.106305	14.164	-14.8953	0.812048	-1.88312	15.0358	-0.610391	-9.35454	0.483234	9.38688	4.37311	3.60908	5.67006	15.7963	2.56293	-0.864621	16.0262	-18.4101	6.50143	-3.44348	19.8257	-8.17491	-7.78901	3.29056	11.7612	-2.16742	-5.51403	-6.93301	9.1197	4.98409	-5.49903	6.10816	9.61198	7.73465	6.96266	10.4069	-0.101309	5.66467	3.69335	6.7631	10.2949	-0.657022	-6.57789	12.2346	16.5336	4.97833	-2.0657	17.39	-6.52291	0.109178	-0.345899	6.53299	9.70792	1.7114	-1.06643	9.91513	-14.9454	0.783674	-2.0416	15.1045	1.22116	-8.84251	0.702898	8.95407	3.53561	7.14806	7.97467	15.9997	0.931258	-0.839542	16.0488	-8.20454	1.49992	-0.432957	8.35175	16.8004	-1.95145	-0.682657	16.9271	-1000	-1000	-1000	-1000	-1000	-1000	-1000	-1000	-1000	-1000	-1000	-1000	-1000	-1000	-1000	4.01726	-0.894662	-0.0667606	4.11622	-9.07016	-1.40171	1.02377	9.23475	12.0768	1.38295	-2.44276	12.3987	-14.8335	1.34451	-2.73636	15.1436	0.282109	-7.08013	-0.0260103	7.0858	3.75932	6.13965	7.19915	14.5934	1.39919	-4.57084	15.3564	1.20697	1.47096	3.72338	2.94389	3.33808	3.11821	4.71254	6.25181	4.37609	1.77419	2.48881	4.72503	6.55711	3.36392	0.976344	3.66422	2.50105	2.07751	2.80839	3.02362	2.61551	3.26987	-1000	-1000	-1000	-1000	2.02192	3.00823	4.21289	3.86772	2.25007	2.02376	4.57432	2.36349	-0.894662	-4.08195	2.4878	-1000	-1000	-1000	-1000	-1000	-1000	-1000	-1000	-1000	-1000	-1000	-1000	19	39	53	14	26	1	-19	-13	6	19	24.1534	75	-1000	-1000	15.0303	13.6483	10.9468	8.18602	-1000	-1000	15.0933	-0.680374	-1.31516	15.1658	-1000	-1000	-1000	-1000	-1000	-1000	-1000	4.6138	9.06929	10.1754	16.4242	0.872847	-0.796605	16.4667	15.3632	0.480482	-4.08135	15.9033	-18.4101	6.50143	-3.44348	19.8257	-6.61821	-7.54589	4.12109	10.8501	-1000	-1000	-1000	-1000	6.99065	-3.09304	6.28555	9.89668	1.61002	-1000	-1000	2.26119	3.22392	2.85048	4.12428	3.85833	-1000	1.88133	8.92065	9.71377	10.6324	7.70938	6.02975	6.71564	286.848	118.365	356.187	212.761	182.975	225.23	131.531
EEED8.1(gPCR)130618_03	20	36	6	0	32	-1000	19	-1000	13	34	-1000	-1000	-1000	0.785031	0.879692	0.680421	0.60341	0.866604	0.843537	301.173	400.216	90.4641	113.91	123.403	199.722	0.752527	0.300373	0.378221	0.794173	0.30834	0.499037	0.61787	-2.64269	-119.271	94.7076	18.958	86.453	10.2291	-14.8345	146.338	79.997	116.181	47.8554	-23.9858	-1000	-1000	-1000	3.63187	-83.0092	117.368	-1000	-1000	-1000	4.67308	73.6577	12.9284	45.0846	-1000	10.6541	-1000	84.6556	18.8236	113.51	-1000	23.3958	-1000	71.4193	47.5523	-1000	106.873	-1000	109.939	-1000	41.0991	-1000	-1000	124.409	-1000	-1000	-1000	-1000	12.355	2.43851	-1000	14.4141	23.0503	-1000	22.0496	-1000	22.7045	35.7341	-1000	-1000	18.6795	19.1053	15.8537	7.73526	15.8639	7.56476	6.9138	-1000	-1000	-1000	15.0037	7.30769	6.34409	20.9923	14.5037	7.7821	20.5294	10.1199	5.8549	-1000	-1000	-1000	-1000	-1000	-1000	18.249	9.31067	4.69804	28.3606	12.5628	7.2656	-1000	-1000	-1000	33.3505	13.9962	7.87652	29.2075	7.82376	4.15191	-1000	-1000	-1000	-1000	-1000	-1000	-1000	-14.3068	0.3325	5.12769	15.2016	5.64367	-4.98486	1.23782	7.63099	-1000	-1000	-1000	-1000	7.07887	0.679775	0.822345	7.15883	11.3159	3.76487	0.363917	11.9313	-1000	-1000	-1000	-1000	-2.70714	0.245113	1.59705	3.15266	16.4536	1.03616	1.21011	16.5305	-17.1588	0.832527	-0.215834	17.1803	-1000	-1000	-1000	-1000	4.22347	4.93143	6.49282	18.7209	2.88573	0.727835	18.956	-17.7301	3.30874	0.280732	18.0384	-12.7292	-3.77741	9.24679	16.1804	2.47326	-6.08565	-7.16828	9.72298	8.55933	-3.25633	8.92461	12.7873	-1000	-1000	-1000	-4.67934	8.37866	4.2323	10.4886	-1000	-1000	-1000	-1000	-1000	-1000	-1000	-1000	-4.51182	2.00811	1.63794	5.20306	11.391	3.76994	0.301887	12.0024	-16.8051	0.538848	-0.268848	16.8159	-1000	-1000	-1000	-1000	3.78348	8.65677	9.44745	17.5913	-0.807372	-0.241649	17.6115	-4.51182	2.00811	1.63794	5.20306	17.1379	1.49291	1.07818	17.2366	-1000	-1000	-1000	-1000	-1000	-1000	-1000	-1000	-1000	-1000	-1000	-1000	-1000	-1000	-1000	5.09922	-0.20695	0.524026	5.13025	-5.95413	-0.68251	0.546045	6.01794	14.2587	3.63426	1.00516	14.7489	-16.9098	0.470839	0.115118	16.9167	-1000	-1000	-1000	-1000	2.93524	7.47644	8.03199	17.8916	-0.897565	-2.14577	18.0422	1.71407	2.71072	4.36637	-1000	2.04469	0.839853	3.97905	3.43849	2.42881	4.12083	-1000	2.79318	-1000	-1000	2.48563	1.52049	1.72921	-1000	1.42557	0.683085	2.60065	1.56155	-1000	-1000	-1000	-1000	2.67803	1.33351	1.434	3.19036	-1000	1.35067	2.09484	3.46882	-0.672139	-0.327459	3.46887	-1000	-1000	-1000	-1000	-1000	-1000	-1000	-1000	-1000	-1000	-1000	-1000	13	-1000	24	-1000	-1000	-33	-9	8	17	-1000	21.6072	60	-1000	-1000	13.2824	13.2824	9.19185	7.5628	-1000	-1000	15.5861	0.856363	1.47575	15.6792	3.88946	7.0399	8.04289	19.2721	-0.508499	-0.508408	19.2855	-1000	-1000	-1000	-1000	-1000	-1000	-1000	18.5124	-1.95121	-1.39327	18.667	-1000	-1000	-1000	-1000	-1000	-1000	-1000	-1000	-1000	-1000	-1000	-1000	-1000	-1000	-1000	-1000	2.31817	3.11029	2.20235	-1000	-1000	4.91774	-1000	-1000	-1000	-1000	9.82623	9.38954	-1000	-1000	7.19446	7.46588	379.938	201.96	-1000	184.856	425.191	306.641	-1000
EEED8.5(gPCR)090226_01	22	28	21	27	37	43	16	17	11	9	5	6	7	0.807185	0.841339	0.803729	0.833343	0.875431	0.836377	406.184	140.166	199.733	138.771	156.672	102.489	2.89788	0.49173	0.341645	1.4393	1.11776	0.731199	1.52867	3.93618	20.2705	88.5443	-89.7999	-170.039	178.861	-4.86925	-168.314	91.0094	136.093	86.997	-3.11966	127.964	78.1932	-9.26374	-8.59414	-121.843	103.676	78.5192	18.0629	31.913	4.52173	30.3204	3.73798	3.92371	17.9697	8.28249	13.8286	93.9302	9.14178	91.452	96.8271	19.4622	74.879	84.8334	102.955	111.515	79.2299	166.265	94.3636	101.022	13.0544	84.0125	10.5845	107.044	69.9952	114.019	63.0642	91.4084	14.3741	11.4145	18.3732	18.0317	17.9716	28.1464	23.9958	19.0385	20.8113	36.7781	12.838	20.8981	19.0303	18.6371	13.8603	7.86268	11.0545	9.93655	7.44572	11.5487	8.62003	7.19309	16.0594	10.1278	4.48537	19.7942	9.36349	6.66457	18.2241	7.42999	5.34513	11.4258	5.96522	4.69676	29.4345	9.74662	7.83676	18.3842	9.61086	11.5574	17.452	7.57504	7.06359	20.2773	6.61028	3.94114	30.6435	10.0141	8.34492	21.7293	8.49485	4.37077	15.4582	5.5286	3.18571	-9.68065	-0.72423	1.03676	9.76291	-16.2734	-0.151809	-0.159259	16.2749	0.69752	-5.85203	0.541665	5.91829	1.23428	9.12819	3.98e-05	9.21126	3.23802	0.123948	1.56117	3.59686	8.46471	5.12472	0.169817	9.89661	15.0242	0.28066	-1.46862	15.0984	-5.46382	0.205515	1.43471	5.65278	11.8621	-0.0811681	1.96936	12.0247	-17.8635	1.79215	0.350982	17.9566	-5.89848	-3.59706	-0.0118721	6.90877	1.09301	6.05084	6.14877	15.9811	2.37137	-0.197267	16.1573	-17.7991	3.52883	-4.2437	18.6352	-15.311	-3.47961	4.65003	16.3755	0.837596	-6.08502	-7.12542	9.40748	0.933463	-5.22676	5.85478	7.90372	7.31	7.41351	10.4114	-3.5797	10.3241	2.87664	11.2994	13.1847	-3.31904	-4.41723	14.2956	16.7246	3.98672	-1.16548	17.2327	-8.49148	-0.751801	-0.237524	8.528	4.25164	5.44537	0.159709	6.91043	-17.8229	0.382089	-1.54737	17.894	-1.64429	-6.27743	2.52953	6.96479	1.79485	10.0153	10.1749	16.0644	-2.72883	-0.0337443	16.2946	-8.49148	-0.751801	-0.237524	8.528	15.4498	-1.8282	0.969154	15.5877	-17.8229	0.382089	-1.54737	17.894	-0.146006	-5.3889	2.5373	5.95814	1.4886	7.9834	8.121	18.8915	2.4743	-0.99475	19.0788	-0.355431	0.462897	1.51901	1.62727	-8.48622	0.976604	0.261047	8.54622	11.9933	2.26513	1.74658	12.3297	-17.1438	-1.35811	-0.2378	17.1992	-0.232589	-5.48923	1.37964	5.66473	2.45086	7.70373	8.08419	15.7759	-0.0557664	-2.16852	15.9243	1.82836	2.48077	4.52385	6.58422	3.22129	2.77263	2.95311	3.88877	2.40035	5.83931	2.75802	1.50784	2.6547	3.10523	2.89538	6.21171	3.18583	4.95587	1.74767	2.14159	2.76166	3.92288	3.29713	3.80489	2.12463	2.23549	3.06148	1.86466	2.26255	3.20404	2.66886	1.7038	1.86893	-0.425117	-1.60026	-1.07324	1.62727	24.0968	18.5181	39.9315	77.0158	59.5401	134.067	21.8358	21.1962	40.2697	63.0527	80.1902	140.286	6	0	12	12	10	0	-4	9	13	11	21.815	54	18.4379	17.5028	11.8093	11.8093	10.638	9.066	40.3794	15.4983	12.0939	-0.140073	0.603196	12.1097	0.921168	9.52085	9.56531	16.0644	-2.72883	-0.0337443	16.2946	0.921168	9.52085	9.56531	16.0644	-2.72883	-0.0337443	16.2946	15.4527	2.5374	-2.36832	15.8377	-17.7992	1.94192	-6.74294	19.1324	-13.6122	-5.74723	3.79456	15.2552	-1.43571	-3.16474	-9.26707	9.89724	5.26917	-2.13624	6.78468	8.85209	2.28001	1.52977	1.83928	1.5353	1.87923	0.923653	2.55397	3.78043	1.87525	2.07754	8.70314	8.63618	8.58377	4.73958	7.51519	8.01011	379.251	146.631	120.436	184.272	316.609	180.432	71.468
EEED8.5(gPCR)090226_02	22	31	23	21	27	42	18	18	15	17	15	11	12	0.858213	0.886827	0.831846	0.810329	0.844708	0.861981	294.357	277.686	152.103	155.271	203.087	127.195	1.06004	0.51673	0.52749	0.979601	0.731356	0.458054	1.59666	6.831	3.56402	89.5725	-63.1312	91.8574	0.941287	-8.1026	-134.124	98.3508	163.499	82.8497	-22.9512	-171.061	91.1694	-7.39467	-13.2927	-134.412	103.558	79.6319	12.0814	40.5233	6.88555	70.0747	6.64526	22.9496	11.8598	12.539	7.90088	88.8626	17.2366	111.357	97.055	24.1615	73.0901	97.0718	25.3015	8.3621	101.86	79.7705	121.808	105.417	7.0981	89.5043	17.3533	126.993	76.6614	110.116	80.6694	95.4906	16.2378	14.8959	15.5788	18.5532	21.047	26.0504	25.0726	20.2156	20.9541	37.6713	18.2387	21.2297	21.5293	12.4593	10.4106	7.56134	12.7133	7.665	6.79181	12.3032	8.31685	7.10243	14.3605	8.42748	4.56893	19.4221	14.8275	6.3091	18.4201	8.63928	6.65101	14.722	7.56438	6.42093	30.0583	12.03	10.0937	23.7619	9.11485	7.37862	27.334	11.4683	5.3448	25.6958	6.62115	5.97212	30.0722	16.4043	8.77421	29.0537	8.2754	5.68167	20.8806	5.9408	5.5017	-8.5274	-1.54505	0.736324	8.69747	-15.4914	-0.672485	0.1954	15.5072	1.51643	-5.56894	0.9659	5.85198	2.66636	7.73693	0.810322	8.22352	5.88297	0.507617	-1.15949	6.01759	11.7627	3.32659	-0.0809263	12.2243	15.5529	0.95491	-3.15118	15.8977	-2.40021	1.15191	-0.893273	2.80817	13.7445	-0.529527	-1.45074	13.831	-14.3718	3.4407	0.601967	14.7902	-2.08084	-6.88297	0.936781	7.2514	3.42781	6.46535	7.31783	18.0158	-0.312312	-0.905642	18.0413	-16.5792	0.747937	-6.88631	17.968	-14.9582	-0.895661	6.53757	16.349	-0.40742	-6.86124	-4.47271	8.20047	3.70103	-2.93667	8.14192	9.41342	9.41059	5.42916	10.8644	-2.83316	8.82729	1.99708	9.48347	11.0958	-1.62464	-7.41647	13.4447	18.2168	3.98343	1.0022	18.6742	-6.71673	2.62871	0.312799	7.21959	10.8807	3.72531	-0.433866	11.5089	-17.4437	1.90604	-0.99474	17.5757	0.789399	-8.27263	1.03082	8.3739	0.49762	10.4815	10.4933	17.5812	-2.33545	1.45185	17.795	-6.71673	2.62871	0.312799	7.21959	18.0611	-0.792026	-1.41792	18.134	-16.9831	0.321063	-1.92905	17.0953	1.30154	-8.32078	0.0273311	8.422	1.38204	10.2244	10.3174	19.7219	0.876417	1.04736	19.7691	1.71304	0.0682088	-0.546823	1.79949	-6.55017	0.298144	-1.08696	6.64644	13.7513	1.23194	-1.10577	13.8506	-15.561	-1.49735	-1.20452	15.6792	1.91709	-6.5307	-2.05538	7.10984	4.71457	6.73234	8.21898	15.7101	-0.724231	-1.35059	15.7847	2.15412	2.36079	0.896962	2.15498	1.02444	2.88431	4.85826	4.15171	2.3095	4.56812	2.61244	1.94471	6.39655	2.01438	2.37358	1.6107	2.39595	2.18152	3.04847	1.64102	2.42165	2.34149	2.96584	1.79383	2.22663	1.07793	1.2341	1.22813	3.45298	2.2531	2.49604	1.58838	1.75882	-0.356624	-5.03689	-1.07145	0.404513	26.0739	27.3714	53.3756	65.0673	63.2586	128.254	25.6726	27.8657	53.4685	61.5571	63.2729	124.763	7	1	11	10	11	4	-1	5	6	12	21.0072	57	19.9772	20.1115	12.8219	12.8219	9.12562	7.51514	5.63849	2.83686	12.8545	-0.109602	-1.39575	12.9305	-0.358153	10.562	10.5681	17.5812	-2.33545	1.45185	17.795	-0.589246	10.4969	10.5134	17.8272	-2.12661	1.36962	18.0058	16.0654	0.0111537	-1.73632	16.159	-16.2847	1.40838	-7.11874	17.8284	-11.9718	-5.14785	6.06465	14.3737	-1.60632	-5.6903	-9.46781	11.1624	2.71385	-2.03502	7.57532	8.30011	1.7983	2.89226	1.9488	3.13485	1.82833	2.44193	3.17149	3.28051	3.71287	3.66531	8.31248	7.93493	7.65611	8.39821	8.90636	7.26952	190.644	189.021	115.222	152.481	380.212	234.682	136.957
EEED8.5(gPCR)130625_01	20	36	24	25	38	43	27	15	11	14	7	12	8	0.852632	0.84869	0.853367	0.800302	0.846106	0.848553	235.617	179.228	213.288	124.88	229.069	89.1206	1.31462	0.90523	0.530012	1.70794	1.27809	0.497246	2.57033	5.86646	19.5581	87.9095	-61.7671	111.307	11.8281	-27.5955	-178.216	90.9325	-72.6702	114.445	8.07296	-5.55691	91.8411	18.2836	-6.65223	-113.34	105.125	77.7257	4.08931	71.8092	6.51238	49.3389	19.0543	25.4856	13.96	5.91296	2.90781	79.2152	33.5822	83.2147	69.9372	21.1228	71.7647	71.2345	4.81198	20.1551	90.7725	104.082	73.1091	73.8404	25.0902	105.341	24.555	93.7458	108.058	86.6665	84.0936	85.6231	10.4536	15.4999	14.7863	21.3155	25.0308	25.1648	26.7326	20.9318	20.6734	36.6327	17.2898	20.0684	20.6215	14.5555	12.0989	9.01219	14.6772	9.7357	7.44063	13.1512	8.23052	6.54525	16.8385	9.13159	5.81384	19.5436	10.4262	6.2379	17.8374	8.79604	6.94042	10.9032	6.69711	4.98028	30.4925	12.6866	8.08018	23.7454	12.5009	9.97586	19.3558	10.8107	8.89948	26.6191	8.99089	4.57054	31.6494	11.3389	7.27857	27.1156	11.6604	5.86187	20.546	6.72535	4.87998	-8.55155	-0.12511	0.611639	8.57431	-15.5958	2.06685	-1.1593	15.7748	1.66137	-6.26874	-0.026481	6.48521	2.48109	7.87276	1.97055	8.48641	2.74151	1.29018	-0.330879	3.04793	10.6153	4.35737	-0.546693	11.4878	15.6647	0.905195	-1.17436	15.7347	-5.73094	1.90554	-1.02224	6.12534	9.52753	0.469833	-0.225837	9.54178	-15.0519	5.09263	1.29567	15.9428	-1.74901	-5.91223	0.213509	6.1692	2.82705	6.82489	7.38724	18.6483	0.935944	-1.17075	18.7084	-17.1458	5.43711	-5.09463	18.6948	-14.9214	-2.39126	5.91244	16.2272	0.780208	-5.72775	-6.28965	8.54257	2.81816	-7.20857	6.2081	9.922	8.7382	7.51426	11.5248	-5.22662	9.20867	4.18582	11.3859	13.1146	-3.85048	-1.76266	13.7814	19.6833	4.79164	1.20738	20.2941	-8.72008	1.17388	0.230387	8.80175	8.96934	4.81904	-0.167822	10.1833	-17.8079	2.36237	-0.250593	17.9657	1.00421	-8.44235	-1.05799	8.56744	1.8588	10.1407	10.3097	16.57	-1.82778	-1.35982	16.7259	-8.72008	1.17388	0.230387	8.80175	18.0005	1.96009	0.0796561	18.1071	-16.8907	0.657985	-0.765481	16.9208	0.830854	-7.56588	-1.37169	7.73398	2.75781	8.95993	9.37475	19.738	1.19819	-0.855517	19.7928	3.41482	1.49639	-1.5446	4.03559	-8.88488	0.643198	-0.252902	8.91172	10.7621	4.24192	-0.114449	11.5685	-15.874	0.0447085	-0.292791	15.8768	0.408985	-6.66439	-1.24597	6.79219	3.3975	8.70526	9.34476	17.002	0.963911	-0.896011	17.0529	2.70515	4.40351	2.55713	1.86406	1.44949	1.88359	3.79489	3.39956	1.68296	4.2228	1.41369	2.98152	2.00388	1.71422	2.92624	1.62786	2.55503	2.40867	1.7029	1.9337	2.84286	1.22261	2.06407	2.65295	0.987417	1.28051	2.42667	2.19003	2.31616	2.15561	2.49984	1.01831	0.590692	1.13412	-3.67389	-6.02379	2.16532	25.7866	22.1648	47.9436	71.6758	58.4727	130.141	24.0726	25.5219	49.5864	60.3806	71.9408	132.313	10	1	14	13	11	6	-6	12	18	7	24.3519	51	20.2165	19.2273	12.7631	12.7631	10.5515	7.36264	2.00583	0.913916	13.1994	0.456869	-0.322817	13.2112	1.31357	10.8541	10.9333	16.7879	-1.68825	-0.962385	16.9	1.44906	11.007	11.102	16.801	-1.75286	-0.871869	16.9147	16.409	1.67601	-1.25107	16.5417	-18.6656	6.83408	-3.36482	20.1601	-12.6457	-8.65883	5.21309	16.1884	-1.03005	-0.0562949	-8.00024	8.06647	3.44042	-6.20154	8.43781	11.0224	1.06897	1.54397	1.12791	1.6362	1.08572	1.19625	4.52749	2.49719	2.64289	3.3098	8.52283	6.83626	8.36348	8.93999	8.19489	8.75364	218.13	257.161	134.358	234.062	210.446	212.006	98.0812
EEED8.5(gPCR)130625_02	21	32	20	21	31	45	17	18	13	12	12	13	7	0.866989	0.862528	0.867507	0.812427	0.860698	0.864206	362.941	274.519	319.022	278.121	138.13	123.733	1.3221	0.87899	0.766298	1.14706	0.503171	0.450727	1.11635	-0.426029	98.7145	87.2227	-95.5138	126.904	-4.14609	-6.82	170.671	88.8745	-59.4416	94.2588	2.51751	57.7773	72.646	11.1426	-10.2542	-115.951	110.391	76.4302	6.47215	64.8263	3.70877	37.7075	3.25617	5.29064	18.3828	9.00545	4.75386	90.8404	6.60213	84.6883	76.8316	24.8199	76.6399	88.3213	33.1466	55.7764	103.149	120.346	85.8869	80.3918	21.4745	83.1691	22.9414	106.819	87.264	101.566	64.5864	89.064	13.023	13.3603	17.5201	17.5404	19.1104	22.7744	23.154	19.9411	19.3442	34.6718	15.8074	19.3524	19.2395	15.2451	16.2107	7.35207	16.0364	9.08675	6.84063	18.0102	10.5786	8.63813	15.9309	8.03238	4.21073	19.6097	12.8091	5.50594	21.0721	11.2603	5.20539	10.2038	5.61769	4.99226	30.2918	10.0282	10.0384	22.9251	10.9965	8.28743	21.3208	9.03401	5.28987	24.9177	7.41441	3.71744	30.6819	11.4931	8.70125	26.3651	7.28357	6.87663	19.9756	6.23958	3.66591	-7.95285	-1.83861	2.13881	8.43818	-14.9351	1.1769	2.38159	15.1695	2.57095	-5.08206	3.4176	6.64207	1.50098	7.56755	2.57751	8.13414	4.95838	0.600852	0.338209	5.00609	9.59486	3.51222	-0.00442644	10.2175	14.31	0.3721	-1.85875	14.435	-2.55669	0.634326	0.293886	2.65055	11.1688	0.725848	0.75862	11.218	-14.9239	2.7111	0.827454	15.1907	-1.97088	-7.49582	3.34412	8.44126	2.94006	6.33492	6.98392	16.4969	0.753914	-0.00885352	16.5141	-17.2414	3.28723	-3.23001	17.8467	-13.1153	-1.0268	6.69324	14.7602	-0.172127	-7.3605	-1.24637	7.46726	2.7207	-3.9571	8.53775	9.79561	8.51579	5.60324	10.1939	-6.25526	9.05616	5.83861	12.4592	11.5342	-4.74068	-2.13889	12.6525	16.8464	5.11079	-1.21937	17.6468	-7.13013	-1.48866	-0.199581	7.28661	9.6472	3.57407	0.478454	10.2991	-17.1045	1.55869	-1.01111	17.2051	1.04471	-6.82008	3.99936	7.97495	-0.541563	9.0383	9.05451	15.2112	-0.45318	-0.0322289	15.218	-7.13013	-1.48866	-0.199581	7.28661	15.9631	0.0993269	0.341634	15.9671	-17.1045	1.55869	-1.01111	17.2051	0.326879	-6.84081	3.80969	7.83692	0.989423	8.48635	8.54383	17.7732	0.58604	-0.0612192	17.783	2.53686	1.37749	1.58656	3.29398	-7.18284	0.784927	1.75246	7.43508	11.0897	2.99321	0.261028	11.4895	-15.7645	-1.54033	1.51649	15.912	1.6087	-4.36749	4.42727	6.42368	1.46761	7.00551	7.15759	15.564	-0.769419	-1.2019	15.6293	1.41168	2.68361	1.43238	3.57439	1.45431	2.70622	2.04228	2.83906	4.31382	5.00272	2.78689	4.5482	3.73926	2.52858	2.31937	1.5601	2.09484	4.04143	4.09858	2.6634	2.19127	2.42834	2.49681	3.94576	2.60553	2.67883	1.59111	1.75323	2.15899	2.20943	4.40547	2.82993	1.85291	1.79905	-0.978554	0.754844	2.65272	26.8997	22.5745	47.356	64.5296	62.7354	125.313	27.7873	23.6715	49.2413	68.1144	68.0233	133.754	6	-1	12	13	13	1	-1	13	14	7	20.4327	55	19.2037	18.5342	12.8182	12.8182	8.13585	6.03788	32.7755	15.0316	12.0555	-0.201142	0.86874	12.0884	-0.352723	8.71342	8.72056	15.3045	-1.17121	0.658149	15.3634	-0.316847	8.89838	8.90402	15.5672	-1.08413	0.105879	15.6053	13.4581	1.38646	-1.77181	13.6449	-17.487	1.34653	-4.07801	18.0066	-12.6313	-5.44437	6.29992	15.1288	-2.80256	-1.85667	-8.0991	8.76909	3.92459	-1.73535	9.24788	10.195	2.43031	2.98009	2.82377	2.87821	2.4587	3.09258	1.36776	3.54394	2.61504	3.65286	7.51528	6.22592	8.49446	8.27001	7.22895	7.4328	278.369	307.065	329.234	152.563	316.139	251.616	82.3975
EEED8.5(gPCR)130625_03	21	33	22	23	31	45	24	18	12	3	16	9	4	0.836584	0.885772	0.822433	0.841596	0.864676	0.86543	243.192	322.707	131.578	180.04	215.649	115.734	0.753602	0.541044	0.740318	0.730826	0.668251	0.358634	1.86332	-8.20415	-168.63	91.6607	-70.7949	-171.75	112.6	-14.1828	-168.543	92.9321	-37.5748	95.8581	7.5956	-100.665	92.5402	-0.478661	0.312874	-88.6617	103.156	77.083	-18.8475	146.104	8.30888	26.6002	5.75188	10.2023	5.46904	4.65461	22.7275	62.6263	6.09276	83.3244	91.753	14.2692	85.0099	56.5455	89.7857	95.5537	69.9248	138.881	84.0773	92.6815	17.6579	90.3024	8.6891	95.5626	112.148	103.635	110.986	73.5423	15.0389	16.8219	19.6488	17.4939	18.9902	26.4433	26.1555	20.3814	22.6468	36.6105	16.1107	22.3885	18.4628	18.1215	14.7231	6.64075	12.7664	6.9649	6.30656	12.619	11.1944	7.37573	15.4596	6.39596	4.03247	22.0876	12.2563	8.59714	17.9034	10.183	5.71196	13.6724	9.26776	7.09163	29.9393	11.0892	6.74711	14.6348	7.31864	5.14547	26.22	10.1404	5.98507	24.7144	6.96139	5.02539	32.4438	12.7575	6.26885	27.6889	8.85779	6.45142	18.3211	10.5737	12.6725	-7.7419	-2.37426	0.668662	8.12534	-15.052	-0.136669	0.58403	15.0639	3.86502	-4.91117	1.19728	6.36329	4.12003	7.92792	1.39244	9.04242	6.42732	-0.177776	0.883309	6.49017	12.9722	3.68931	-0.145965	13.4874	15.9313	-1.82463	-2.38183	16.2114	-2.91256	-0.988659	1.23906	3.31598	14.1842	0.728422	0.0326064	14.2029	-14.6821	4.53273	0.875442	15.3908	-2.19819	-8.35864	1.28539	8.73791	5.21864	5.83979	7.83182	20.159	1.29199	-0.530309	20.2073	-15.3798	1.37062	-4.49552	16.0819	-14.6803	-0.460163	4.94615	15.498	0.624997	-4.81857	-6.49621	8.11234	6.67282	-5.59326	8.2333	11.9833	10.8846	6.8273	12.8486	-2.03632	7.77471	3.19612	8.64916	15.0423	-3.48836	-2.55454	15.6514	18.7206	6.61562	-1.15135	19.8885	-7.14287	-2.59553	2.20361	7.91285	11.86	3.60041	-0.394137	12.4007	-15.9984	0.958704	0.0591591	16.0272	1.71136	-8.90762	0.14466	9.07168	3.31239	8.83449	9.43505	17.4959	-2.39388	0.0978644	17.6592	-7.14287	-2.59553	2.20361	7.91285	18.7244	0.830906	0.398593	18.7471	-15.5404	0.386338	0.606235	15.557	1.34441	-8.74078	-0.396656	8.85246	6.23594	6.60424	9.08311	21.0443	0.82293	1.91086	21.1469	3.42391	-0.0399008	-0.151925	3.42751	-6.63067	-0.393684	-0.342062	6.65115	13.5918	3.78087	-0.409069	14.1138	-14.3578	-1.40056	0.721906	14.444	0.926861	-6.5938	0.932148	6.72355	4.15159	7.29365	8.39244	17.4474	-0.019651	-1.32654	17.4978	1.97493	0.705208	1.82971	2.98757	1.61228	1.86359	2.37898	4.31935	2.23144	2.11831	1.54865	2.10371	0.699703	1.7476	3.73665	2.16239	0.780548	1.8012	1.22761	1.05019	3.62177	0.4489	0.591122	2.21123	2.79072	1.85515	1.14625	0.841704	1.33174	0.735562	1.52985	0.936194	0.840238	2.19872	-6.99175	-2.21884	2.21865	29.4994	15.6631	44.3159	79.2302	46.5365	125.046	25.455	22.4577	46.9129	56.4539	86.5505	141.879	9	-1	12	13	12	3	12	18	6	7	22.8612	54	20.4974	17.2713	13.2741	13.2741	9.86888	8.01606	-22.8151	-9.73121	14.7138	0.114029	0.127646	14.7148	2.83118	8.51483	8.97318	17.5521	-1.5778	-0.131123	17.6234	2.57286	9.0011	9.36159	17.482	-1.6177	-0.112816	17.5571	17.4316	1.42209	-2.11227	17.6166	-14.0872	3.07427	-6.45412	15.7973	-11.7041	-5.73418	6.91865	14.7558	1.36612	-1.79123	-7.71493	8.0371	4.31074	-3.84176	10.2296	11.7468	0.620853	1.33303	0.631157	0.719142	0.611976	1.4542	3.79498	3.26577	1.86015	3.398	9.38176	7.85585	9.7841	8.23409	8.04567	7.59222	276.89	103.445	200.27	136.533	324.019	317.089	193.982
F08B4.5(gPCR)091119_01	38	50	42	42	59	69	15	17	11	10	8	7	4	0.855295	0.87401	0.8827	0.876892	0.859339	0.845746	367.143	245.844	415.362	215.361	175.523	111.124	1.4934	1.13134	0.586585	1.92868	0.713962	0.452011	1.57952	4.30569	36.73	86.7845	-22.781	93.1103	7.3724	-6.99536	-136.346	96.6771	-62.642	103.003	6.81348	25.4555	83.6411	13.1761	12.2776	-52.762	105.977	74.3931	-2.37449	98.4438	5.89462	67.6332	5.22614	14.7979	10.7713	12.9732	8.89697	79.6927	14.9668	81.2275	73.2706	20.4213	70.2724	88.9378	9.84454	10.9388	99.0477	93.2596	88.3187	84.3386	20.9212	81.1864	20.1253	101.403	102.862	91.4592	82.7555	62.562	20.419	30.0779	41.9835	24.6973	27.8644	32.0471	23.679	21.632	21.4713	35.144	16.5396	23.7885	12.6004	18.0476	15.5415	8.55598	14.8193	8.80761	9.25963	14.985	12.0225	7.71544	14.8156	7.90759	4.50073	24.1942	12.5752	7.74132	16.2099	10.4848	5.85012	12.8115	7.17641	4.68535	30.2339	12.7203	7.86992	24.2838	10.0866	6.36258	24.0651	11.6068	8.72019	22.2234	7.19255	3.96702	27.7603	12.0481	9.18265	26.3595	10.9408	5.99613	16.0326	7.83017	5.55312	-9.25624	-0.509023	0.324144	9.27589	-15.0024	-0.0660693	-0.306813	15.0057	2.22623	-5.88187	-0.659189	6.32353	2.68067	4.37254	1.51603	5.34821	-1.11198	-0.764225	0.77674	1.55688	10.249	1.32073	-0.501865	10.3459	16.1373	-1.03879	-1.65197	16.2548	-8.91643	-0.212693	1.11996	8.98901	8.94577	-0.680755	-0.266636	8.9756	-11.9512	5.12689	-5.63469	14.1727	-6.59128	-6.41754	7.68036	11.9841	3.51817	1.38151	3.77969	18.5073	1.02404	-0.534867	18.5433	-13.6893	1.8704	-6.55809	15.2939	-15.6601	-2.21323	4.69927	16.4991	2.66584	-5.61975	-7.04016	9.39426	2.71276	-5.77171	7.98916	10.2224	10.4176	5.06298	11.5828	-3.39039	3.80525	3.03211	5.93029	16.9683	-4.64859	-1.79413	17.6848	15.9931	4.11734	-0.338696	16.5181	-8.67632	-2.00422	1.47445	9.02604	9.10853	0.540957	-0.0360537	9.12465	-16.9813	5.74689	-0.750662	17.9431	-3.40062	-11.0762	-1.45207	11.6771	7.04263	5.7432	9.08752	18.4228	-0.441832	-0.488579	18.4346	-9.87139	-1.84549	1.62502	10.173	13.6774	-0.39067	-0.382711	13.6883	-16.532	4.00027	-1.32074	17.0603	-2.75844	-9.68921	-0.941262	10.1181	5.51539	4.40338	7.05757	18.4837	1.01874	-0.994009	18.5384	1.37687	-0.33134	1.89911	2.369	-8.22541	-0.559078	0.724209	8.27614	10.6454	0.37485	-0.725465	10.6767	-15.2814	1.73374	0.245289	15.3814	0.666399	-5.32416	-0.821083	5.42816	1.60713	4.02805	4.33683	16.0746	0.419439	-2.05151	16.2104	5.05835	5.13764	6.86316	9.71548	5.57182	1.44382	4.21958	4.35669	2.39996	4.45094	2.94858	6.12037	2.87025	3.24129	3.84142	4.61284	4.64332	7.31664	5.53697	1.32389	4.59628	4.80937	3.87601	6.08744	2.09518	2.25809	1.99899	1.80334	4.55272	2.89883	2.02392	4.75336	1.54132	-0.665067	-0.33134	1.30539	1.36786	39.9574	6.58106	45.8888	75.6865	32.9907	108.417	31.6256	10.8584	41.5434	58.4248	105.466	162.561	18	0	24	24	15	12	-2	21	23	12	21.9313	63	20.1236	13.8349	11.1612	8.27383	12.5337	10.7442	27.2803	7.32428	14.8474	-0.700675	-0.28092	14.8666	6.85777	6.55522	9.48683	17.8127	-0.725458	-0.840943	17.8473	6.85777	6.55522	9.48683	17.8127	-0.725458	-0.840943	17.8473	17.227	0.839093	-1.60623	17.3221	-12.788	4.0214	-8.07145	15.6478	-10.7578	-5.91196	6.08052	13.6987	0.767066	-2.48841	-6.8778	7.35423	5.39759	-3.72689	7.23541	9.766	1.03168	5.4825	1.40369	5.42385	1.37154	1.88059	5.9427	2.30974	1.47375	0.512599	7.83144	10.1121	8.6333	9.80441	6.84327	8.28136	374.269	284.461	265.191	177.198	403.92	265.388	106.199
F08B4.1(gPCR)090728_01	19	30	20	20	27	42	20	18	14	10	9	12	5	0.840192	0.879754	0.828179	0.846881	0.859029	0.847109	380.491	248.107	276.969	289.386	144.559	122.788	1.53358	0.727925	0.76056	0.95709	0.582647	0.494898	1.17731	24.0247	-2.0621	90.9195	-91.6583	-179.026	-120.434	-0.667323	-101.476	93.2836	-81.7087	96.005	0.878263	50.5063	83.4231	5.42797	6.72367	-74.955	113.682	78.0918	10.5915	48.4363	23.9485	23.3464	8.04877	5.99488	6.72567	9.42706	6.80246	115.66	24.7946	92.478	83.2377	28.2271	54.9316	90.9334	84.9975	97.6717	97.2868	166.142	92.3222	87.9458	21.4772	79.5646	13.3479	113.232	85.3319	107.287	72.1316	77.5112	10.9778	12.1764	14.3988	15.953	21.2651	25.0899	22.4745	20.7325	18.9752	35.3972	17.0455	20.0029	20.9114	20.7839	15.1446	5.98919	14.7988	9.07655	8.83708	14.0373	12.0795	9.17992	13.6641	10.0689	5.07991	20.785	12.2729	8.01013	18.7816	10.0965	6.3465	14.9003	7.75071	5.13003	33.0879	10.3317	7.86887	22.3814	10.1497	9.38823	21.9868	14.6456	11.6369	25.9458	7.65688	3.61107	31.819	14.2032	7.40099	26.7348	9.81338	4.68979	18.4507	7.97084	4.89549	-8.6065	-4.67418	1.87049	9.97088	-15.5676	-2.62101	-0.331724	15.7902	4.50167	-7.07278	0.620835	8.40682	-0.20368	8.21145	1.76788	8.40207	6.3938	-0.708409	0.752082	6.47673	9.55592	3.34089	-0.942016	10.1668	12.9691	-3.47578	-3.37062	13.8434	-3.28317	-1.23176	0.827024	3.60283	13.8919	-1.07574	0.146734	13.9343	-16.8308	-0.988769	0.605153	16.8707	-0.575696	-8.20031	3.34192	8.87383	1.68458	4.92274	5.203	16.7356	1.58845	-2.45118	16.9886	-16.719	0.528995	-3.14111	17.0197	-12.8596	-6.58089	3.67308	14.9053	1.74992	-8.37219	-4.97899	9.89677	7.45124	-5.86444	6.62037	11.5647	5.283	8.26819	9.81188	-7.45141	8.74373	4.02139	12.1716	11.8368	-4.49752	-2.98409	13.0093	15.3017	4.32953	-2.1662	16.0493	-6.0825	-1.19115	0.926539	6.26691	5.66911	4.5903	-0.519007	7.31294	-16.9659	-2.39089	0.255512	17.1354	2.27923	-9.73509	2.08861	10.2142	-1.17139	9.5748	9.64619	16.6127	0.0585686	-2.16444	16.7532	-6.0825	-1.19115	0.926539	6.26691	16.3908	-1.10127	0.710762	16.4431	-16.7274	-2.8811	0.705784	16.9884	2.50739	-9.4216	1.94381	9.94143	-0.674151	7.21113	7.24257	18.0806	3.01412	-1.46935	18.3889	1.20281	-0.485768	0.516345	1.39619	-7.11086	-1.74241	0.678927	7.35264	12.2098	2.37096	0.216682	12.4398	-15.7572	-4.20773	1.11285	16.3473	1.81795	-7.06196	3.0929	7.921	0.266965	7.34705	7.3519	15.4748	-1.32797	-1.88847	15.6461	1.88702	1.72322	5.24613	3.33951	3.20465	3.35039	2.94029	4.14332	2.43107	0.884272	4.72421	5.2142	3.41339	4.47626	1.70312	4.88889	4.15184	2.95177	4.64399	2.91735	1.60684	2.71394	3.99916	2.60878	4.23879	3.30869	1.53212	2.14237	1.88734	3.8347	2.97719	3.87332	2.51735	0.450232	-0.813283	-0.529339	0.705616	29.2284	22.5586	51.2209	60.2063	61.5992	121.329	29.4421	22.1891	51.0691	68.5727	67.3317	135.252	6	-1	9	10	13	2	-2	11	13	6	20.0175	56	20.3856	19.4888	13.1125	13.1125	8.39339	7.10161	16.5201	7.80963	12.6401	-1.31513	0.0324539	12.7084	-1.4178	9.78025	9.88248	16.6127	0.0585686	-2.16444	16.7532	-2.05265	9.79709	10.0098	16.7879	-0.418565	-1.68572	16.8775	14.2847	2.85709	-2.21497	14.7351	-17.2848	-0.715684	-4.83458	17.9625	-8.77245	-8.37101	3.57961	12.6429	-0.801898	-4.62545	-8.92968	10.0885	5.15365	-3.44489	8.08114	10.1849	2.12715	3.84569	2.94319	4.49844	2.25671	2.11799	3.40839	2.08483	2.33736	1.28853	9.69139	7.53151	9.09287	8.89339	8.1143	7.48996	345.175	291.355	351.671	152.697	384.424	223.923	187.419
F08B4.1(gPCR)090728_02	18	34	22	16	25	40	22	18	13	13	14	16	8	0.834599	0.88346	0.8102	0.845659	0.79452	0.839416	356.354	269.428	171.637	182.959	121.94	107.088	1.32263	0.481647	0.51342	0.938114	0.452587	0.397463	1.13869	-0.789055	99.0599	85.0635	-123.228	96.7015	-4.40151	-17.2362	171.897	87.4709	88.9864	81.7062	0.147772	109.847	75.5437	-5.31615	-45.108	158.312	68.2379	102.464	1.99974	-81.0233	5.89716	66.5905	9.58059	8.6876	17.4065	54.6953	21.8932	89.3773	16.6042	85.0834	90.5632	44.8114	103.023	89.8023	15.6476	21.0982	72.7756	93.633	89.9176	96.811	30.5097	119.557	8.11883	80.112	79.9834	88.2214	72.8513	143.391	11.4668	17.7962	14.7044	15.7348	22.4054	25.0173	26.1643	21.4831	21.6194	39.395	15.3831	22.6774	19.7518	10.8594	11.981	12.2662	12.4196	8.6985	8.83138	16.3144	9.75972	8.68484	16.3401	14.3451	5.88886	19.0946	9.21228	9.74166	18.2871	9.85292	4.94837	17.9958	12.0074	5.97737	33.4426	10.6001	5.36725	25.2799	7.79883	6.87146	24.9368	14.9756	10.4651	25.976	10.8987	4.17984	38.0034	11.8136	9.21438	29.4774	13.3273	4.52391	19.383	10.3175	5.05706	-7.49768	-2.52141	0.150506	7.91173	-15.8916	-0.66697	1.95727	16.0256	5.98298	-6.62249	3.18091	9.47479	2.98316	8.52068	2.03953	9.25531	6.53937	-0.840236	0.343983	6.6021	12.9077	2.73711	-0.525051	13.2052	16.7622	-2.1377	-2.11259	17.0295	-4.81864	-0.341616	0.0165611	4.83076	13.7732	-0.45506	-0.691729	13.7981	-13.6306	1.73538	-0.111761	13.7411	-1.10377	-7.48743	-0.234579	7.57198	3.98938	3.75273	5.47706	21.2458	1.14322	-1.05008	21.3024	-18.1223	3.085	-2.50261	18.5526	-12.632	-3.90081	7.57312	15.236	1.82271	-8.06344	-3.95135	9.16267	7.98678	-5.61794	6.67529	11.8283	9.2555	7.74753	12.0701	-5.23147	9.86273	3.57561	11.7229	15.4733	-5.02032	-2.2025	16.4158	20.1554	4.45858	-2.09857	20.7491	-7.15326	0.298291	-1.03134	7.23338	13.6513	3.56132	0.248852	14.1104	-17.7737	1.1645	-1.15702	17.8493	2.05763	-7.77629	-1.64449	8.21029	3.07394	8.5573	9.09266	18.6074	-2.3438	-0.709956	18.7679	-7.15326	0.298291	-1.03134	7.23338	18.9096	-0.949405	0.90224	18.9549	-17.0335	0.53798	-0.565394	17.0514	2.02109	-8.58106	-2.34362	9.12206	2.65706	6.60915	7.12326	22.5315	0.344809	0.145682	22.5346	2.46732	-0.105128	-0.780016	2.58982	-8.58445	-0.605444	-0.697527	8.634	13.4915	4.06199	0.189295	14.091	-16.6806	-1.18733	-0.277381	16.7251	1.46687	-8.41909	-0.512843	8.5613	5.2041	8.26183	9.76425	18.1573	0.133581	-1.63718	18.2314	1.2753	1.68025	1.60568	1.68531	3.19302	3.00906	2.88709	1.91907	2.31825	1.35771	0.935135	2.86758	2.25491	3.28318	1.86593	3.51016	2.74216	2.10843	1.5075	1.57406	1.79964	1.94595	2.09769	3.29187	1.06686	2.41544	1.24182	2.1982	0.772973	2.73926	2.71646	1.27736	1.49931	0.964572	-2.4924	-0.780016	1.12978	25.9361	17.4196	43.1451	66.3975	63.5035	129.736	24.3281	17.225	41.3499	70.4574	75.1466	145.355	8	-3	9	12	14	3	-2	12	14	6	24.851	57	21.1199	20.0869	15.1233	15.1233	10.1063	8.45146	-11.256	-4.21061	14.6558	-0.603075	0.0735268	14.6684	3.81625	9.03163	9.8048	18.6836	-2.42374	-0.409074	18.8446	3.16954	8.52127	9.09165	19.3525	-2.36524	-0.391083	19.5004	16.8169	1.54628	-2.94019	17.1419	-18.0729	2.02991	-4.83918	18.8193	-11.9825	-8.32246	4.70679	15.3296	0.310481	-2.56742	-8.03501	8.44094	6.53304	-3.73228	8.38385	11.265	0.890907	1.57978	1.01916	1.39113	1.62504	1.20972	1.15965	1.68023	0.631871	1.56755	11.3737	7.31769	7.4701	8.10456	8.97122	8.5053	239.214	205.071	286.012	219.923	344.819	260.623	217.778
F08B4.1(gPCR)090728_03	22	31	22	22	26	44	19	17	14	10	9	13	5	0.857231	0.863184	0.830081	0.865306	0.832194	0.868796	398.944	294.76	153.623	242.366	139.913	117.165	1.35345	0.385073	0.607519	0.633845	0.474667	0.397493	1.19415	0.798974	68.5598	87.9662	-78.9284	-170.599	130.237	-12.8308	-159.658	94.8266	163.68	87.6104	-8.11117	33.8086	87.0594	4.38638	0.40468	-81.4854	92.7011	76.5263	-13.0817	134.123	3.01996	27.1672	5.25802	7.58081	3.03383	14.977	17.2762	80.1993	15.195	96.0384	83.5478	4.75112	76.5557	65.6854	103.024	101.232	79.0438	147.185	103.138	91.0774	13.3585	88.3385	12.4967	100.786	102.176	88.2963	98.836	75.8719	11.6728	17.9573	16.4484	15.7135	19.9989	33.5928	26.3065	21.3975	20.1277	39.1011	16.9815	22.6445	23.5854	19.4392	12.4153	7.56667	13.04	7.72325	7.49137	15.7179	10.6943	9.74089	15.919	8.18385	6.37508	19.7828	14.3832	7.34365	17.3883	8.08812	5.01226	14.3748	9.49381	5.49492	34.0035	8.3413	10.0084	25.5451	7.19219	7.03872	23.7433	13.1542	5.54377	30.9707	10.014	7.10402	31.2963	12.0814	7.84211	29.2375	10.5426	5.89548	18.3905	6.9877	6.03325	-7.79984	-3.03294	-1.19074	8.45305	-16.1784	-1.15036	1.2815	16.2698	3.13031	-6.12712	1.10623	6.9688	1.79125	7.63703	1.92657	8.0774	4.9543	-1.13874	-1.34799	5.25918	11.8476	2.24723	-1.29346	12.128	16.9183	0.0241	-1.81067	17.0149	-4.43298	-0.740408	-0.263281	4.50209	13.4249	-1.49847	-2.24125	13.6929	-14.7652	3.47094	-0.938808	15.1967	-1.10988	-9.15153	-1.92566	9.41756	2.0441	4.32301	4.78192	20.7462	0.236874	-2.02279	20.8459	-18.0332	2.10641	-4.70617	18.7558	-14.8506	-4.61719	7.17643	17.1278	1.49326	-6.25206	-2.64716	6.95166	5.14315	-6.52716	6.95007	10.8332	9.66309	6.05658	11.4043	-4.90147	9.13283	3.85312	11.058	14.602	-4.60669	-2.05363	15.4485	19.9757	5.15157	-1.64527	20.6948	-7.46524	-2.62831	0.557487	7.93402	11.5468	2.2863	-0.868118	11.8029	-17.695	0.130141	-2.50374	17.8717	0.582566	-10.2969	2.08503	10.522	-0.108635	8.45585	8.45655	18.8815	-1.91973	-3.05043	19.2224	-7.46524	-2.62831	0.557487	7.93402	18.5887	-1.3836	-2.08048	18.7559	-17.5549	-0.649719	-2.22521	17.7073	0.662158	-9.78533	2.1859	10.0483	0.906858	7.05317	7.11123	21.2721	-1.65163	-2.44386	21.4756	1.68356	-1.96027	-0.261346	2.59718	-7.34159	-0.818803	-0.117293	7.38804	13.8387	1.33715	-0.936271	13.9346	-16.3317	-2.86772	-1.11062	16.6187	1.16304	-7.64074	0.924262	7.78382	2.33994	7.28452	7.65111	17.2646	-1.63177	-1.5714	17.4126	1.49953	3.56949	2.09325	3.80473	3.3679	3.59818	3.48986	3.616	2.26058	2.00198	1.97221	2.63762	1.75657	2.58637	3.41534	3.19277	3.82532	3.97777	3.85728	3.43866	3.28436	3.23219	3.80727	3.59751	2.68571	4.13912	2.52189	1.28238	3.30276	3.36647	2.05845	1.93944	2.18888	0.529502	-2.17124	-3.88713	1.91649	27.9362	24.9849	48.9233	63.3152	66.6869	126.497	25.5667	22.4291	44.4185	67.7614	68.8946	132.586	7	-1	8	9	16	4	-2	11	13	8	23.3333	57	20.8462	22.0571	12.4359	12.4359	10.8074	9.10818	43.4203	19.7017	13.3875	-1.4251	-2.56307	13.7049	-0.477464	8.44994	8.46342	18.7863	-2.06263	-3.19919	19.1681	0.443965	8.42876	8.44044	18.8239	-3.39212	-3.02948	19.3655	16.0433	1.60264	-1.54628	16.1971	-18.1074	4.49909	-4.49733	19.1923	-9.94947	-7.97398	5.23532	13.7835	-1.67601	-0.970734	-7.94507	8.17774	7.36845	-4.47822	8.68175	12.2361	2.90942	3.19758	2.9235	2.37534	3.0952	1.07402	2.04551	0.872767	2.12742	2.31472	9.45815	8.5251	9.60286	9.09574	10.1475	9.18113	376.377	190.525	311.865	166.567	416.168	212.471	180.623
F08B4.1(gPCR)130723_01	25	32	25	26	30	47	22	18	20	12	8	13	10	0.843922	0.895424	0.850805	0.821413	0.860315	0.887794	520.941	337.631	268.659	272.829	221.597	209.329	1.54293	0.515718	0.523723	0.984715	0.65633	0.619994	1.05861	5.50121	17.5456	88.2558	-34.8311	104.782	20.7685	-6.69414	174.205	89.3175	126.349	73.9252	-11.9726	72.6957	79.539	3.29217	-9.4979	-129.993	101.279	85.3643	4.84401	43.7357	6.03272	55.1368	2.97045	19.3618	10.6055	10.3887	4.77345	69.6916	12.2384	98.2868	84.0704	19.6973	79.7556	67.6317	43.8623	29.8534	78.6535	97.6884	102.637	87.3306	12.1303	91.9939	15.7759	114.764	70.5709	99.45	74.5006	95.6882	11.6939	14.2791	16.6278	12.7922	19.2475	25.1115	26.8219	21.438	20.3161	39.4243	16.2699	23.7376	20.328	16.9088	11.8804	10.1932	16.4516	10.1406	9.32591	18.19	12.561	9.0779	15.0425	9.53573	5.72585	21.5345	14.1628	7.79024	27.7612	13.7817	7.40669	18.1788	10.6437	5.85067	33.6893	7.84674	10.6984	21.1523	15.4152	13.1674	18.9086	11.065	8.21286	28.9922	9.10682	6.42875	37.5797	18.873	7.73863	31.5239	13.6058	6.27713	23.0533	8.90358	5.35658	-7.77899	-2.19941	0.452373	8.09659	-16.0258	-1.40138	2.65546	16.3046	1.54043	-7.09869	-2.87774	7.81318	4.99937	8.1047	1.48169	9.63718	3.69862	1.34412	-0.441147	3.95993	12.5549	4.50859	0.211744	13.3416	18.1077	0.52891	-1.11141	18.1495	-6.81892	1.35705	-0.271659	6.95795	12.5414	0.671878	-0.841155	12.5875	-15.2104	2.64229	-0.144196	15.4389	-0.444089	-7.05203	0.927121	7.12656	2.73634	6.10249	6.6879	20.391	2.57541	-0.470467	20.5584	-18.262	3.65027	-3.90126	19.0275	-15.144	-4.03404	6.57358	16.9949	1.18423	-7.2911	-6.72052	9.98639	4.25892	-6.7955	3.05758	8.58289	10.9839	7.00144	13.0256	-1.95789	8.85545	2.88549	9.51727	14.5622	-5.31242	-1.76645	15.6013	21.6947	5.87477	0.300346	22.4781	-8.10096	0.184914	-0.439636	8.11499	9.93246	4.07884	0.0993831	10.7378	-16.6679	1.42262	-1.29357	16.7784	2.09714	-8.26616	0.646295	8.55249	4.10885	8.88376	9.78794	21.1447	-2.40954	-1.09416	21.3097	-8.10096	0.184914	-0.439636	8.11499	18.6864	-0.364933	0.804721	18.7073	-16.7392	0.42291	-0.100195	16.7448	1.73106	-8.57214	0.246398	8.74865	2.23319	7.68819	8.00596	22.4087	2.59849	0.940375	22.5784	-2.195	0.438098	-0.394347	2.27277	-9.05052	0.459576	-0.603639	9.08226	14.8304	1.88999	-0.676654	14.9657	-15.9823	-0.476583	-0.473116	15.9964	1.46576	-7.00114	-1.028	7.22642	2.91848	6.75189	7.35565	17.1718	-0.989121	-1.29888	17.2492	3.07886	1.96977	1.93018	0.823215	1.71989	1.79935	3.25049	3.5863	2.33277	4.10309	1.49827	1.26522	2.50567	3.0901	2.34705	1.0755	1.99335	1.08684	1.36761	3.796	2.23892	1.3256	1.67508	1.65437	1.43081	2.53081	4.74189	2.41301	3.19944	2.15021	1.8835	1.80721	1.48519	-2.195	-0.186286	-1.64625	0.818749	29.1451	17.8135	46.9218	65.7932	59.9	125.666	25.1888	17.3609	42.5157	67.2851	77.5843	144.826	4	0	11	11	12	6	-4	12	16	9	25.1178	64	20.5137	20.4065	12.655	12.7843	12.5254	11.1475	-4.553	-1.78911	14.5909	0.46755	-0.626206	14.6118	2.51426	9.31366	9.64706	20.9471	-1.93973	-1.07486	21.0642	2.51426	9.31366	9.64706	20.9471	-1.93973	-1.07486	21.0642	18.0448	1.46036	-2.35786	18.2567	-17.8885	3.32088	-5.98621	19.1536	-13.2843	-6.88933	5.27292	15.8663	-0.238535	-3.08843	-8.45566	9.00519	5.3006	-4.34201	7.25591	9.97986	0.665116	0.479572	3.27833	0.401148	3.24682	1.93821	1.87708	3.0164	0.756885	0.445631	10.5189	8.87725	8.88753	8.80763	9.95721	8.08849	424.064	309.369	340.385	240.903	565.972	430.151	233.596
F08B4.1(gPCR)130723_03	21	32	23	25	34	49	24	19	17	8	13	14	6	0.845172	0.888367	0.816163	0.852922	0.818565	0.881197	466.609	324.929	230.005	270.974	164.438	173.678	1.43603	0.49293	0.58073	0.84881	0.506074	0.53451	0.9468	1.37117	-2.78077	90.0666	-38.5605	99.2841	11.5889	5.67169	-70.72	105.85	-160.504	94.794	-13.3271	-88.4905	92.3543	0.0620751	-0.114387	-90.3458	108.305	80.3703	-10.8726	138.544	1.5432	61.0095	19.9124	13.0409	4.90356	1.17647	14.7778	78.849	16.2733	103.459	90.0609	18.2971	79.181	95.0528	25.1213	13.299	96.6142	107.49	119.435	105.934	6.08186	72.5359	13.5614	121.505	107.278	108.222	103.033	77.7227	12.9383	13.3141	15.4621	14.5323	19.4194	29.2225	24.2668	21.5221	21.254	38.3185	16.2844	21.2642	20.7102	20.3892	15.361	8.83753	16.5591	9.6789	7.69919	21.9894	11.8595	10.1447	18.1181	9.44895	5.99319	21.0791	12.2752	9.60951	21.402	16.7729	6.0657	15.3598	8.9107	9.22398	29.9506	14.9736	9.23307	23.1075	10.2173	6.68487	29.7041	12.3191	7.10433	30.4958	7.57159	3.87556	34.2985	11.099	11.8183	26.2081	11.7565	6.27428	20.4797	12.3518	10.8476	-6.96129	-2.10223	2.05633	7.55695	-14.164	-3.44299	2.40191	14.773	4.44935	-5.53542	-0.244255	7.10614	1.70196	7.41133	1.40346	7.73268	5.95632	-1.14433	0.838244	6.1229	10.981	3.78183	-0.280717	11.6174	15.1136	-3.81292	-2.00769	15.7159	-3.58865	-1.2661	0.272278	3.81517	14.1971	-0.756424	1.01303	14.2533	-14.9362	0.90399	2.22704	15.1284	0.279493	-6.05149	2.04354	6.39333	2.94972	6.1038	6.77918	18.3597	0.899303	-0.667761	18.3938	-16.9206	-0.66113	-4.14715	17.434	-12.8623	-5.12359	7.11166	15.5649	1.93267	-5.7767	-5.8394	8.43825	6.07554	-6.15613	5.43895	10.2173	10.1302	6.83966	12.223	-5.8174	8.45363	3.46869	10.8323	13.5461	-6.31671	-2.31737	15.1251	18.7277	3.9917	-1.0598	19.1777	-6.25765	-0.199761	-0.229891	6.26506	10.043	3.68324	0.0526607	10.6972	-17.1309	-0.545875	-0.2458	17.1414	2.9626	-8.89378	0.13297	9.37518	3.06807	8.88977	9.40431	18.1598	-4.78185	0.81547	18.7965	-6.25765	-0.199761	-0.229891	6.26506	17.8492	-0.372059	2.54635	18.0338	-16.4253	-1.294	1.36449	16.5326	2.3708	-8.44328	1.05065	8.83253	2.73489	7.80315	8.26854	20.9165	0.147725	-0.335506	20.9197	0.902427	-0.0852891	0.960568	1.32073	-7.09425	-0.350337	0.581867	7.12669	12.7006	1.80944	0.343326	12.8334	-15.5519	-2.7047	0.322808	15.7886	1.39837	-6.10605	0.626702	6.2954	2.1446	7.27852	7.5879	16.8266	-1.35981	-0.585068	16.8916	1.80249	1.43068	3.00211	1.58634	1.54909	1.64312	4.28539	2.39592	1.00848	1.07298	1.24077	3.71289	3.64784	2.40178	0.906175	1.38808	2.67647	1.54893	1.22726	3.51246	0.819209	2.57515	2.62361	1.34858	1.00512	1.44956	1.73855	0.861566	2.28017	2.38	0.850278	2.11485	1.76171	0.704849	-0.822875	0.654991	1.27195	23.0875	23.1763	46.2632	70.5651	63.7052	134.27	22.6429	25.0844	47.7267	63.1717	68.5681	131.739	6	0	15	15	12	4	5	21	16	4	22.4291	63	19.8551	19.0939	13.1713	13.1713	9.76868	7.37387	0.565687	0.246105	14.4826	-1.10004	0.904837	14.5525	2.82661	9.61543	10.0223	18.1387	-4.98913	0.650188	18.8236	2.82661	9.61543	10.0223	18.1387	-4.98913	0.650188	18.8236	16.48	1.40695	-1.84592	16.6426	-17.5972	-0.723383	-4.42946	18.1605	-10.06	-7.74392	5.21783	13.7258	1.51157	-2.87167	-8.58248	9.17553	5.23331	-3.47283	9.05819	11.0227	1.67506	0.433433	3.14804	0.392937	3.17142	1.05585	3.4035	0.739456	1.9633	2.08553	9.56249	8.25174	8.5174	8.23633	8.36426	7.9011	457.23	349.025	454.61	231.421	439.701	351.738	199.206
F08B4.5(gPCR)130219_01	30	42	32	27	43	54	12	18	9	11	12	10	7	0.834164	0.849707	0.815849	0.853501	0.837795	0.813849	213.639	237.824	188.215	138.327	119.619	98.2156	0.898309	0.880993	0.647477	1.36066	0.502974	0.412976	1.21793	4.02409	-36.7591	93.0081	-91.5562	150.316	-2.72869	-21.5786	-177.085	91.1537	-73.072	104.809	4.60058	-79.7305	92.3893	0.433138	15.9034	-44.5706	105.679	82.6737	7.63971	43.7868	4.47313	17.2576	13.0333	15.4791	4.59437	16.5056	4.06423	96.3319	25.6575	89.4873	92.734	16.8407	79.1686	73.2523	45.8374	57.9493	112.377	142.336	81.5022	89.7912	39.5681	104.269	13.04	104.276	96.5247	105.331	84.737	69.9344	18.4082	20.7986	20.0358	18.8862	26.6697	32.6846	22.8665	24.2813	20.6371	33.8019	18.0094	18.9385	16.7668	17.5951	10.4676	7.37305	14.1142	10.4418	8.63101	10.4924	10.1352	7.71	13.7325	8.54674	3.66925	18.407	12.1995	6.67485	15.9142	8.82678	5.19979	12.7477	6.14861	4.16556	32.4183	8.71971	7.91797	24.4874	8.04184	6.58111	22.4243	10.447	8.99673	24.3709	9.45193	5.02205	27.6797	9.66683	6.2522	24.7146	8.67198	5.03967	18.52	6.92671	4.01622	-7.36848	-3.8698	1.60551	8.4763	-14.359	-1.75128	2.08702	14.6152	4.43709	-5.94198	0.307946	7.42225	1.25805	8.82093	1.96598	9.1245	-4.51627	-0.211753	1.56154	4.7833	9.46482	3.80508	0.0651311	10.2013	15.3628	1.99449	-2.3103	15.6631	-6.48366	-0.388908	1.77507	6.7335	10.8281	-0.169882	0.671918	10.8503	-13.8224	3.10973	2.90863	14.4634	-0.23335	-10.43	0.109429	10.4332	1.8286	4.8023	5.13866	16.557	2.40489	0.785871	16.7492	-17.2563	2.99656	-1.21302	17.5565	-12.0049	-7.09955	5.81338	15.1101	1.63592	-4.96472	-3.97048	6.56425	7.76472	-6.33073	3.89475	10.7489	7.25911	9.39289	11.871	-5.23058	8.38923	4.30102	10.7813	14.4169	-1.26298	-2.54699	14.6945	17.7031	7.70372	0.794035	19.323	-6.68214	-0.00191214	3.34976	7.47475	7.17573	3.37136	0.108653	7.929	-17.4202	-0.113994	1.76597	17.5099	4.13798	-11.1965	0.349873	11.9418	1.78119	8.82111	8.99915	16.7256	-0.856337	-0.21608	16.7489	-6.68214	-0.00191214	3.34976	7.47475	15.4405	-0.260747	0.0739581	15.4429	-16.6803	0.050076	1.41756	16.7405	3.93349	-10.939	-0.259246	11.6276	2.81212	6.67778	7.24574	18.3927	1.28868	0.0270366	18.4378	1.45707	-0.344346	1.01687	1.80988	-7.77002	0.303548	0.100474	7.7766	10.5288	3.56796	0.316981	11.1214	-12.9764	-1.48156	2.20047	13.2448	3.34763	-6.86589	0.631811	7.66461	-0.0907946	8.44119	8.44168	16.3725	2.37105	-1.7006	16.6305	2.99107	3.10853	2.20013	3.98545	3.17312	2.26718	2.57083	3.751	1.33694	2.53129	3.13339	3.27386	1.67031	2.07357	3.12814	3.63063	2.91337	4.08464	2.05114	1.16056	3.07753	3.04552	1.97452	4.07235	0.946254	1.9501	1.39138	1.01471	2.46914	2.233	1.50282	4.1731	2.26147	0.490173	-2.29746	1.01687	1.3826	30.0914	16.814	46.7185	58.32	53.4158	111.59	38.3181	21.2289	59.302	74.9615	67.2822	141.957	12	-3	13	16	14	3	-2	12	14	11	21.9619	59	22.1639	16.5883	11.2266	10.0224	11.5028	9.24424	-10.39	-4.75996	11.8704	-0.307051	0.679681	11.8938	1.39956	10.7274	10.8183	16.6528	-0.619368	-0.454686	16.6705	1.65041	10.4992	10.6281	16.7525	0.131178	-0.100788	16.7533	14.3151	5.29112	-2.27393	15.4301	-18.0977	1.94011	-1.00749	18.2293	-6.33007	-9.79092	2.48746	11.9214	-1.96329	3.75462	-6.94389	8.13445	5.67205	-6.66985	5.66224	10.4269	2.53643	1.39458	1.81149	1.12073	2.42097	3.54465	3.53808	5.09441	6.62997	2.9248	1.98685	15.3702	9.59505	9.80735	7.70462	7.24848	274.023	197.955	141.711	164.96	203.785	171.11	65.6596
F08B4.5(gPCR)130219_02	31	52	41	41	58	72	18	18	13	12	15	13	11	0.857695	0.91016	0.851193	0.847277	0.867036	0.900296	530.832	387.679	302.202	314.537	199.366	220.399	1.36926	0.569299	0.592535	0.960784	0.514255	0.568508	0.904569	8.10457	6.83833	89.0217	-66.4563	114.408	11.1846	-10.6555	168.451	87.7982	-134.025	91.9017	-1.83808	83.8407	83.2275	0.734243	16.4188	-61.0169	118.012	120.512	-44.8276	-149.337	8.2448	46.3994	4.34416	1.7854	7.79504	18.7237	57.6213	82.3436	18.7907	91.1186	87.3633	29.1245	107.487	73.5601	25.4358	32.4152	110.998	156.55	89.2916	88.384	39.1588	121.614	9.04485	119.326	131.231	114.252	125.002	82.4787	22.2655	28.6626	27.0862	27.5053	28.7861	32.8607	25.3967	21.7674	24.9574	35.5948	17.6992	17.5919	22.074	17.2022	11.96	9.86078	14.6517	12.2518	9.8223	16.6928	13.6075	9.83462	19.3709	13.4956	7.56189	21.3643	11.3393	7.22972	19.7824	11.2808	6.03861	16.9203	12.492	6.12667	32.0488	13.9514	7.45796	26.1292	10.7244	7.38502	23.9962	10.845	9.09368	27.847	10.9407	6.06461	34.0906	12.2888	8.57451	30.3503	8.84847	8.35516	18.4488	7.63307	5.97117	-7.39977	-2.38925	0.791777	7.81614	-13.3322	-3.12671	0.872027	13.7217	5.34498	-4.08152	1.64435	6.92326	-3.34917	5.89781	1.29e-05	6.78241	4.03572	-0.868149	-0.623208	4.17482	11.9067	3.54877	-0.0258902	12.4243	17.219	1.93739	-2.11159	17.4559	-5.08398	-0.758958	-0.171558	5.14318	13.3652	-0.600188	-0.0799863	13.3789	-12.0381	3.9602	1.47423	12.7582	-3.37654	-8.0598	0.335768	8.74495	5.01613	7.12071	8.71011	19.5771	0.202265	0.0675685	19.5783	-14.7514	0.199559	-5.48906	15.7408	-12.0142	-6.4938	6.15629	14.9803	3.78274	-3.45605	-4.74379	6.98262	6.54829	-4.42914	7.15776	10.6645	3.86753	7.15314	8.13174	-8.90155	4.53579	3.93165	10.7363	19.3684	-2.45814	-0.16773	19.5245	14.6165	5.86909	-3.34496	16.1021	-7.04712	-1.00736	-0.14168	7.12016	10.4892	3.8127	-0.0585113	11.1608	-16.5623	-2.17462	0.541844	16.7132	3.7473	-10.0065	0.501233	10.6969	1.66782	10.4498	10.5821	17.3354	-2.53629	-1.76013	17.6081	-7.04712	-1.00736	-0.14168	7.12016	18.3453	-1.21345	0.278637	18.3875	-15.9784	-3.28616	-0.260974	16.3149	3.05467	-8.66798	0.348992	9.1971	5.85294	8.80513	10.5729	19.3817	-2.74473	-0.710984	19.588	2.29077	0.519048	-0.534134	2.4088	-8.56642	-0.225977	-1.04381	8.63274	12.2907	2.74051	0.16067	12.5936	-13.5569	-4.22009	-0.515295	14.2079	2.83236	-5.78547	-0.689707	6.4784	-2.0862	4.80142	5.23506	16.6043	1.25336	-2.00559	16.7719	1.79497	1.45724	1.89237	3.73368	1.08081	2.2401	3.94064	3.14823	3.26522	1.63206	6.1646	8.40662	5.09902	5.49124	1.88033	1.26445	3.82399	2.83934	1.94621	2.25741	1.74936	2.00563	4.20266	1.56792	2.41921	4.29068	0.947621	2.21699	1.55176	3.4777	1.23905	6.96538	1.53772	-0.920259	-0.130287	-1.21612	0.885107	16.8499	28.1334	44.7732	83.2791	60.9479	143.903	19.2474	41.3786	60.3544	51.9478	58.6977	110.488	20	0	32	32	12	15	3	33	30	10	23.2018	66	19.8684	18.8033	11.5322	12.7679	11.133	8.80848	11.1668	5.01315	14.9954	-0.116682	-1.06639	15.0337	2.76678	10.2899	10.6554	18.4644	-3.57859	-0.752236	18.823	2.76678	10.2899	10.6554	18.4644	-3.57859	-0.752236	18.823	16.8037	2.42526	-2.12699	17.1105	-16.5702	0.441413	-6.09987	17.6628	-6.60269	-4.97511	8.69984	12.0014	3.1585	-3.13372	-8.50653	9.59986	7.58131	-0.7773	8.92015	11.7324	1.17533	0.607764	1.69509	0.664309	1.71672	0.46196	2.89364	6.22861	3.55771	4.25777	9.13154	9.34912	7.89277	6.96774	7.7654	8.37032	382.144	350.829	350.808	380.352	391.317	430.126	315.617
F08B4.5(gPCR)130219_03	35	53	35	39	63	70	14	27	13	9	18	6	7	0.804236	0.869444	0.841606	0.779379	0.81761	0.852961	350.947	250.8	233.374	182.37	166.108	84.8883	1.39931	0.664984	0.519652	1.27967	0.662314	0.33847	1.95678	1.80248	75.1649	83.2243	-113.301	-95.237	-177.739	-12.8553	-125.991	107.443	-94.1945	131.432	-3.70354	32.0557	74.3422	24.1129	3.31314	-82.2381	113.011	-13.0885	108.776	55.6317	7.86201	103.249	15.9641	41.1284	24.2606	6.78423	90.8483	99.1593	27.8677	88.8796	59.6785	29.7858	30.2235	74.0834	133.077	156.642	69.6673	124.493	97.1186	86.7199	16.3002	50.7012	61.3675	111.842	59.9709	88.1784	40.1502	58.7594	26.5637	26.34	27.9628	24.7489	31.0757	33.1511	25.9533	22.0115	22.8408	35.5386	16.0225	16.0754	20.7807	15.1167	11.3278	8.96979	18.4114	12.091	8.66626	13.6662	10.7357	10.0414	15.0864	9.13687	6.05795	23.0112	11.1704	7.7622	18.8817	8.81201	7.01861	13.0286	7.6229	5.97439	28.245	10.6325	11.6785	25.3029	12.6396	12.1637	17.2539	8.20081	6.92396	23.4411	7.28234	4.98044	36.0222	12.4941	7.38764	28.3929	9.7091	6.80851	20.6484	5.04894	4.00938	-5.92028	-4.9957	0.518314	7.76372	-14.5149	-2.43686	0.222061	14.7197	5.97325	-6.5612	0.147015	8.87416	1.34399	7.56327	7.2e-06	7.68176	3.99947	-0.48281	-1.38319	4.25935	11.8426	4.08841	-1.01915	12.5698	16.376	-2.60733	-2.36132	16.7496	-6.14772	-0.568071	-0.638135	6.2068	13.3929	-1.12129	-1.06267	13.4817	-9.41272	1.7166	-0.927445	9.61281	-4.07046	-11.1435	1.98817	12.0291	3.49888	5.0296	6.12691	19.5614	1.0551	-1.52979	19.6495	-13.4652	3.84033	-5.11114	14.9058	-14.791	-6.52607	3.46414	16.5337	3.30826	-7.74551	-3.67312	9.18854	8.20114	-4.34425	3.50629	9.92095	8.23736	8.20489	11.6264	-7.26806	6.76887	1.43547	10.0351	11.0859	-4.65135	-6.84531	13.8344	20.2459	-1.41151	0.409828	20.2992	-8.68043	0.881581	-5.91042	10.5385	10.4708	2.79503	-0.771493	10.8649	-16.0257	-2.24471	-0.727947	16.1985	5.21929	-7.76343	0.914868	9.39941	0.744397	9.70566	9.73416	18.8294	1.66576	-1.94231	19.0025	-10.082	1.3425	-4.59928	11.1625	15.222	-0.954661	0.692755	15.2676	-16.7765	-1.86995	-1.66039	16.9619	4.55702	-7.78044	0.372358	9.02443	4.44923	8.59205	9.67569	18.6515	0.930744	-1.62073	18.7449	6.07131	0.0234196	-0.283659	6.07798	-7.92037	-0.676229	-0.635996	7.97459	13.1298	2.30629	0.135784	13.3315	-15.5739	-2.17637	-1.04802	15.7601	3.90868	-6.83311	0.0445325	7.87218	-0.211924	6.46036	6.46384	15.7573	-0.989726	-1.64978	15.8743	2.667	2.44164	4.66601	6.35944	2.0543	2.23758	3.00721	5.116	2.71548	3.26887	1.84247	6.16606	6.0881	7.46762	6.8647	2.50194	3.90643	2.65015	2.75392	3.84185	6.4979	3.55294	3.7122	2.07479	1.12522	2.55989	3.66305	1.69689	1.84701	2.44219	1.95852	4.57556	2.01677	1.2272	-1.05536	-0.283659	1.36145	20.6382	22.0566	41.5987	74.0859	58.7353	131.36	28.0022	33.3174	59.6731	64.3153	61.5917	124.626	25	2	32	30	14	11	11	29	18	15	22.2733	68	21.3593	17.4734	13.1268	12.1744	10.2198	9.41957	25.4423	12.3199	12.9368	0.2133	1.48824	13.0239	0.744397	9.70566	9.73416	18.1885	1.6988	-1.54632	18.333	1.16238	9.59225	9.66242	18.7011	1.58141	-1.54746	18.8315	18.5718	-0.269922	-2.97114	18.8099	-18.0372	2.92651	-1.48304	18.3332	-7.43235	-8.69989	1.74411	11.5745	-0.751305	-3.8785	-7.33827	8.33411	8.89964	-2.56349	5.06219	10.5547	2.1345	1.68538	3.95273	1.28782	3.89809	3.54809	3.00141	4.27801	1.466	4.14157	10.1749	9.42061	7.70341	6.5862	8.61517	8.30191	211.877	371.236	254.949	252.882	266.152	282.555	136.229
F08B4.5(gPCR)130219_04	21	45	44	46	56	69	28	18	16	12	18	23	8	0.805478	0.913614	0.867379	0.778927	0.882605	0.877484	803.414	428.415	496.126	275.082	318.242	208.426	1.87531	0.617523	0.342392	1.80356	0.742834	0.486504	1.52688	0.243758	-84.3347	92.4557	-92.3402	-151.427	-175.709	6.98368	17.0685	87.8461	134.828	81.583	-8.36743	89.886	72.2972	0.0363877	7.21177	-56.2836	100.737	83.0029	42.4	7.65525	1.56626	48.5686	15.987	11.3298	18.3195	10.6435	38.1927	91.0935	8.15477	100.672	92.2306	10.7259	86.3	99.2093	126.147	136.239	93.1462	165.853	95.0888	85.8088	12.7939	78.2325	12.4393	107.667	41.3293	97.933	30.2954	86.8709	9.03156	24.8901	32.0338	19.6661	28.1161	28.4359	22.1907	21.4995	23.8238	34.517	15.5571	16.0543	18.7998	19.6304	18.7906	12.198	20.6575	15.2488	9.77667	19.8332	14.2008	11.1007	19.4033	12.8754	7.22957	27.2698	18.3647	8.76473	21.813	12.7936	6.89666	14.2969	11.6333	6.50125	32.8831	20.8165	9.91706	21.3909	14.5059	10.1415	22.288	16.8086	11.6225	26.0925	10.8338	7.47736	36.4026	14.9181	9.37814	29.2536	14.344	8.56361	23.2873	9.82867	6.46485	-8.16025	-1.7415	1.62435	8.50065	-15.2768	-0.666827	-0.569547	15.3019	3.56664	-4.63486	2.06367	6.20175	-1.3719	7.19258	-5.02e-06	7.32225	6.10188	-0.140621	0.755284	6.15006	8.16452	4.29473	0.33294	9.23119	15.1767	-0.0191706	1.06238	15.2139	-5.36877	-0.864089	1.43187	5.62322	15.3305	0.713004	0.570781	15.3577	-14.1109	4.50889	1.95064	14.9416	-2.4166	-7.93873	1.10158	8.37119	2.8854	6.43901	7.05595	18.7416	0.54259	1.02493	18.7774	-14.9992	-0.36294	-4.76338	15.7416	-15.1341	-1.73581	6.2103	16.4506	2.7649	-6.24959	-4.31545	8.0824	3.62684	-3.49261	7.81497	9.29656	5.60575	7.06384	9.01789	-8.72231	6.98472	-0.681257	11.195	16.1762	-4.26214	-0.854616	16.7501	14.1214	5.8697	3.56667	15.7031	-5.97302	0.789193	0.706479	6.06621	8.16452	4.29473	0.33294	9.23119	-16.974	1.50966	1.73201	17.1288	2.24815	-7.95093	-0.0669285	8.26293	3.74477	9.98919	10.668	17.9965	-1.94204	0.386707	18.1051	-5.97302	0.789193	0.706479	6.06621	16.2005	0.0992408	1.24088	16.2483	-16.5647	-2.20754	1.90821	16.8197	2.98152	-6.52498	1.24222	7.28065	4.41625	8.91596	9.94975	17.8976	-0.603257	0.81333	17.9262	2.95855	0.759439	1.27878	3.31135	-7.08648	0.62584	1.43512	7.25737	7.51702	4.07521	2.13257	8.81254	-14.238	-2.07489	2.45682	14.5966	3.64942	-4.4061	0.409978	5.73586	-0.935106	6.03617	6.10817	14.9407	0.062613	0.749574	14.9596	2.1939	1.49268	1.94726	2.87867	1.46495	1.93919	3.94095	3.83834	1.2664	4.16871	4.47232	8.1735	2.46367	5.47537	0.534163	2.35966	2.0739	0.806243	0.717845	0.692214	0.59025	2.39725	3.64205	1.01772	1.09807	3.14649	1.10042	1.39198	5.58639	2.45456	2.12501	5.40023	2.54875	0.442603	-9.88158	-2.97448	1.29638	15.1132	25.3756	40.4049	83.033	63.0045	145.905	18.9819	38.1625	57.0278	56.562	59.9677	116.462	21	1	31	30	13	19	7	42	35	-2	22.2443	66	20.055	18.087	12.6876	12.6876	8.7077	5.19274	-7.4751	-3.10191	13.9569	-0.0218756	0.740157	13.9765	1.9692	10.2973	10.4839	17.3729	-0.730142	0.621499	17.3993	1.97952	10.1342	10.3257	17.1757	-1.26653	0.789202	17.2404	15.8032	-0.156301	1.38579	15.8646	-10.4333	-2.81335	-5.64827	12.1931	-13.8374	0.240892	7.47137	15.7275	5.71573	-2.08552	-6.02816	8.56491	4.03633	-1.10546	7.09562	8.23783	1.00517	0.687349	1.77265	0.630546	1.57856	4.43919	8.81641	9.05972	6.31929	3.45356	11.5134	9.2698	8.63622	8.46573	5.7077	11.2442	668.084	574.137	433.19	473.136	646.778	516.962	231.349
F08D12.1(gPCR)090303_01	26	43	26	27	36	50	33	23	22	10	6	5	13	0.840726	0.863089	0.83414	0.774122	0.836344	0.852107	210.854	236.424	176.655	135.634	147.742	168.717	0.891847	0.837807	0.643261	1.30244	0.624903	0.713622	0.875678	31.7992	2.6065	88.3833	-79.1312	-130.898	170.558	-10.0487	-165.841	92.5597	62.4681	88.969	0.537498	44.3742	78.0672	12.1885	7.65145	-66.8354	107.431	103.238	-4.6835	-109.201	31.8047	66.5113	1.73498	2.05625	14.0764	8.36079	24.1634	104.727	42.0186	87.6259	72.2297	30.242	71.6204	74.4004	139.494	145.44	75.0315	126.812	92.1708	82.7595	22.8061	112.967	15.7126	106.613	93.6787	93.6144	85.8136	93.9588	18.5347	13.3126	16.5433	20.8205	33.1065	22.2008	26.8802	19.8202	20.9665	33.7518	15.7953	18.1808	17.0218	15.8049	7.64372	6.70044	11.766	8.87621	7.66244	11.967	8.29232	6.29669	17.9778	13.5971	5.67682	17.8393	15.7167	7.10544	19.5878	10.3059	5.57072	15.8346	9.95086	4.79556	29.6585	9.15703	5.62799	23.525	8.06122	4.45339	22.7476	11.065	8.05599	25.1741	9.86955	5.97319	34.8232	9.2621	5.85992	29.0281	9.19305	8.11316	22.26	8.44383	3.58858	-5.65706	-2.07153	-0.797578	6.07698	-14.4214	-1.75436	0.76236	14.5477	3.42303	-5.68642	1.3413	6.77138	0.731758	9.79495	-9.39e-07	9.82225	4.58249	0.761049	1.18979	4.7952	10.7048	5.58777	0.357924	12.0808	15.7777	0.75213	-0.797834	15.8158	-3.86768	1.28514	0.738398	4.14195	11.4231	-0.062871	1.06406	11.4727	-10.1183	2.17309	-0.58524	10.3656	-0.177828	-6.43266	-0.975588	6.50865	2.71344	8.05015	8.49516	17.5237	2.63038	0.7042	17.734	-17.8681	3.69931	-3.82663	18.644	-12.9706	-5.75653	6.40804	15.5704	2.43561	-6.47814	-3.65561	7.827	4.55324	-7.23049	6.42934	10.6934	7.40901	9.72449	12.2253	-3.63413	9.651	3.3907	10.8557	13.9129	-4.49487	-0.082218	14.6212	18.0914	5.52764	-1.15786	18.9524	-6.14218	0.630853	-1.19122	6.28835	8.67931	5.47339	0.0512193	10.2611	-14.8804	1.04461	-0.622142	14.93	3.02492	-7.37531	-1.78303	8.16851	4.41876	10.3377	11.2425	18.2114	0.507489	1.66381	18.2943	-6.14218	0.630853	-1.19122	6.28835	20.6719	-0.353838	0.415886	20.6791	-14.9556	-0.2043	-1.18404	15.0038	2.5925	-6.77733	-1.7597	7.46658	3.9112	8.86413	9.68867	19.0504	1.85255	1.33916	19.1871	8.49522	3.86084	0.367796	9.33864	-6.24663	0.215296	-2.26632	6.64853	12.1172	4.91099	1.63908	13.1769	-14.4424	-0.452295	-1.06232	14.4885	2.05934	-6.19768	0.0482928	6.53104	2.22679	8.36029	8.65177	15.8324	2.21693	-0.85334	16.0096	0.850978	2.54224	3.78939	1.52718	1.94073	1.37348	2.87328	2.75086	1.5377	2.71209	3.18171	1.29796	2.90146	1.70235	1.57476	1.89992	1.18142	2.15285	1.26664	2.47059	1.59079	2.64565	1.86202	2.38522	0.74362	1.74425	6.96509	2.44511	1.5003	1.50905	0.416871	1.89659	2.14636	8.49522	-4.60981	0.367796	9.33864	24.7173	22.1846	46.4567	74.1888	56.9849	130.694	24.5882	28.2286	52.3084	59.3545	70.7068	129.587	12	0	21	21	6	11	-4	16	20	14	23.6241	81	18.8588	16.3604	11.6356	12.1313	11.1599	7.83852	-15.3781	-7.17546	15.0512	-1.4512	-0.827065	15.1436	5.51085	9.971	11.3926	18.266	0.466882	1.73745	18.3544	5.51085	9.971	11.3926	18.266	0.466882	1.73745	18.3544	15.2944	3.94966	-1.70761	15.8882	-18.0272	2.43763	-0.901401	18.2136	-10.6644	-7.42736	5.31358	14.0403	1.26066	-7.0625	-4.56753	8.50473	7.2411	-6.96493	6.98743	12.238	1.87006	3.08854	3.41426	3.07712	3.36923	1.94937	3.55734	0.784941	5.78074	3.22869	8.47842	6.89125	6.15557	7.00523	8.37915	7.46463	150.14	146.719	131.5	204.219	460.552	241.513	158.041
F08D12.1(gPCR)090303_02	22	32	22	20	44	55	20	24	10	19	13	5	5	0.778994	0.892477	0.850129	0.805607	0.82383	0.851047	222.078	330.137	174.996	148.946	116.798	69.3338	0.672684	0.787995	0.670694	1.17489	0.353786	0.210015	1.68458	-0.89763	-114.98	91.9262	-20.9159	98.9096	22.3031	-15.8782	174.672	88.4805	-119.368	101.192	-6.35309	-81.879	101.487	1.66093	-2.7634	111.179	82.8987	101.436	-20.0176	-150.959	1.41498	60.5874	7.9523	12.0385	11.7047	24.7516	31.3024	69.7086	15.3565	97.9468	90.0814	9.20936	100.938	64.9289	28.3813	20.5853	60.5149	120.699	91.5331	83.8725	14.234	116.141	7.86593	88.7377	119.063	80.8721	121.229	105.71	13.4059	14.2686	13.3831	24.8557	15.7441	29.8262	21.0805	18.0795	19.9902	34.2687	14.2189	19.5464	14.7232	14.045	12.4874	8.23425	13.2627	9.03017	9.67342	12.121	8.76818	5.72434	14.3359	7.56033	6.21717	20.8156	12.5103	9.24296	18.4883	9.90244	8.71378	11.5835	5.66212	3.76699	22.6379	10.8794	4.63578	24.0391	11.1355	5.80256	26.049	8.57954	5.246	20.1321	5.97012	4.11988	27.9783	11.0187	5.85511	25.0643	6.54974	5.12399	13.8529	7.48094	4.2046	-8.14899	-1.59128	1.21738	8.39168	-15.7325	-1.03021	-0.15841	15.767	2.05076	-5.80705	-0.182255	6.16122	2.16842	6.69171	3.79e-07	7.03428	3.73057	0.242382	0.423003	3.76229	8.16377	3.15821	0.0891437	8.75383	14.8454	-0.988585	-0.111186	14.8787	-3.95542	0.229178	0.140652	3.96455	9.61074	-0.54954	-0.283894	9.63062	-13.2698	1.12152	1.78025	13.4356	-2.88485	-4.21338	-0.022884	5.10641	3.23965	5.08821	6.03202	12.4226	1.544	0.068929	12.5184	-18.1988	2.92269	-3.84686	18.8291	-13.63	-6.07398	4.0873	15.4718	0.188362	-4.98002	-6.16195	7.92501	2.87363	-7.3568	5.49257	9.62022	6.4384	6.37914	9.06347	-4.41062	6.95336	1.78171	8.4248	14.2931	-5.5647	0.915071	15.3654	15.2927	1.80943	-0.310928	15.4025	-6.29892	0.265564	0.502056	6.32447	7.76303	3.42374	-0.0353676	8.48457	-17.1518	0.623589	-0.550839	17.172	-1.11328	-7.3963	0.292856	7.48535	2.90091	6.96822	7.54794	14.6029	-2.26334	-1.26385	14.8312	-6.29892	0.265564	0.502056	6.32447	14.7482	0.99062	1.06269	14.8196	-17.0608	1.09968	-0.310817	17.099	-1.11328	-7.3963	0.292856	7.48535	2.51465	6.34885	6.82872	16.9805	-0.127459	-1.06377	17.0143	2.70989	-0.364002	0.754651	2.83646	-7.23537	0.290396	1.58829	7.41334	11.7709	0.393884	0.544208	11.7901	-16.8899	-0.563406	1.32658	16.9513	-1.24184	-6.25928	1.34125	6.52071	1.70853	6.44049	6.66326	14.4176	1.36226	-0.329723	14.4856	0.401684	4.4766	2.2623	3.70686	2.09977	6.34998	3.12131	3.85241	2.18598	4.27312	3.88366	3.96097	4.24204	5.2964	0.448071	3.11309	2.06928	3.7734	3.0262	3.5213	0.320552	3.6304	2.03007	3.70951	1.1847	3.88487	0.834477	1.54102	3.83522	3.0503	3.58296	2.89228	2.75235	1.37893	-0.722901	-3.28156	1.68556	26.1719	17.2084	43.0555	76.7092	53.3373	129.751	24.0771	22.1791	45.8918	60.2353	80.7709	140.612	5	0	14	14	12	-9	-6	0	6	12	18.3004	65	17.0191	15.0314	10.7395	10.7395	8.76328	8.34951	14.0102	5.77089	11.9956	0.274455	1.13098	12.0519	2.60575	8.34903	8.74621	14.5956	-1.64301	-1.45285	14.7595	2.60575	8.34903	8.74621	14.5956	-1.64301	-1.45285	14.7595	14.7057	1.78853	-1.65945	14.9067	-18.6151	-0.16181	-3.47863	18.938	-12.0883	-6.16903	5.01481	14.4683	1.42639	-2.38154	-8.27853	8.73157	3.41185	-4.55758	7.14363	9.13475	2.59742	1.44733	3.3096	1.36922	3.34302	1.83553	3.26599	2.25241	1.78609	2.3059	7.6912	5.9752	5.77982	6.04139	5.2896	4.55453	172.128	164.609	104.588	166.066	370.75	197.481	50.2757
F08D12.1(gPCR)130131_01	30	43	34	17	40	48	-1000	26	12	9	11	9	10	0.824859	0.862106	0.793219	0.815337	0.854739	0.821049	266.375	268.866	223.122	157.333	102.251	114.994	0.990736	0.837622	0.590644	1.41815	0.380307	0.427701	0.889187	-1000	-1000	-1000	-23.6608	102.147	26.1615	-16.8366	-157.961	96.9842	-80.3171	115.703	4.69505	-46.0854	110.422	19.7224	5.28039	-79.0586	115.552	85.6557	8.99001	25.6497	-1000	57.6537	9.67944	25.906	24.3788	9.84265	6.99666	-1000	-1000	-1000	-1000	-1000	-1000	68.6872	25.0572	10.4308	90.3063	90.9802	84.8401	72.8759	28.2568	103.318	15.2386	110.845	106.288	97.0653	99.4121	85.2885	31.7936	18.9109	13.5687	25.2231	30.6485	28.9556	14.5505	20.0491	25.534	38.3682	15.548	20.2768	14.5773	19.3175	11.789	9.83103	15.6768	13.4414	12.3879	16.313	10.7146	9.26896	18.735	10.8462	5.90365	-1000	-1000	-1000	21.351	7.37032	6.42695	15.3031	7.82644	4.73731	35.4408	11.8758	9.63835	28.1323	12.1881	6.39627	28.79	10.7966	7.33165	26.5236	8.13111	6.21103	36.0975	11.8215	5.9192	28.3548	8.88547	7.78021	17.0912	7.13057	3.74889	-9.36561	-1.21349	-2.73111	9.83088	-15.9326	-1.61154	2.75159	16.2486	4.0601	-6.22263	-0.38091	7.4398	5.55699	8.05445	1.79442	9.94858	4.29364	-0.111563	-0.243989	4.30201	12.5053	3.4034	0.221811	12.9621	18.7366	-0.31159	-1.92951	18.8382	-8.68973	0.591977	0.0255285	8.70991	15.6359	-0.461543	-0.126782	15.6432	-18.2962	2.57877	-1.71208	18.5562	-1.96944	-5.22552	-1.80641	5.86923	4.41996	6.6603	7.99347	20.956	1.02785	0.17051	20.9819	-18.8368	6.48949	-0.5907	19.9321	-14.1817	-7.52497	5.01391	16.8192	-2.07218	-4.61694	-6.12065	7.94181	7.4541	-7.14646	2.54806	10.6362	11.2056	7.67698	13.5831	-2.15507	7.83528	4.24001	9.16589	16.7158	-5.38763	-1.45458	17.6227	21.2692	5.25776	-1.28745	21.9472	-0.823287	3.23776	3.01752	4.50181	11.9781	3.58806	0.00839926	12.504	-18.6668	2.60182	-3.88578	19.2437	1.8592	-6.70427	-0.638143	6.98649	8.90851	7.64761	11.7408	19.1988	-2.71239	1.09055	19.4201	-0.823287	3.23776	3.01752	4.50181	12.9343	-0.57252	0.201804	12.9485	-17.1208	-0.277519	-1.28791	17.1714	1.8592	-6.70427	-0.638143	6.98649	7.62558	7.72075	10.8517	20.9865	-0.242608	1.24318	21.0247	-1000	-1000	-1000	-1000	-9.35167	1.6163	-2.64254	9.85135	14.9331	3.30212	0.285062	15.2965	-16.1433	-1.03247	-1.1629	16.218	1.34509	-5.68852	0.193311	5.84858	4.82867	7.37778	8.81747	20.154	1.04761	-0.229631	20.1825	4.75656	2.20476	5.36124	3.30758	0.694191	2.55135	5.44077	4.95761	4.16271	3.92643	1.40496	2.08554	3.29156	3.22577	6.39977	2.11347	5.38325	1.43649	5.9601	2.22513	6.52384	5.52757	2.77291	1.50425	4.15628	1.95544	-1000	4.0169	2.18989	2.59186	0.898323	1.16744	3.31748	-1000	-1000	-1000	-1000	18.8354	17.8545	36.5986	93.1547	49.5098	142.549	18.6161	30.7733	49.2708	50.2468	81.2194	131.372	11	-2	13	15	13	-3	0	13	13	14	21.064	-1000	19.0041	15.5395	12.6805	13.7422	11.1321	11.3233	-7.95125	-3.26072	15.0065	0.397233	1.1442	15.0553	6.75854	9.48853	11.6495	19.1453	-2.41639	1.00137	19.3232	8.4518	9.3069	12.5718	19.3732	-2.26017	1.19423	19.5411	19.2088	2.56158	-2.97494	19.6059	-19.5876	2.18554	-0.302953	19.7115	-8.25154	-8.6525	2.39563	12.194	-0.441651	1.04194	-5.66674	5.77864	7.76785	-5.60109	3.89281	10.3376	1.61506	4.34081	2.07445	6.02031	2.31676	2.96407	4.71877	3.26328	4.26233	4.12232	13.0052	11.3482	9.84877	8.44968	8.71835	8.77634	271.511	287.996	267.826	251.636	-1000	236.852	117.687
F08D12.1(gPCR)130131_02	21	32	22	22	42	46	23	20	13	15	16	10	13	0.851168	0.88945	0.843946	0.788392	0.849931	0.883479	409.518	327.813	263.145	246.169	192.757	167.958	1.24924	0.642572	0.60112	1.06896	0.58801	0.512359	1.14765	-4.04673	174.731	89.6262	-115.266	-122.792	-163.087	4.3745	40.9167	86.2066	-36.1083	100.981	14.8968	-58.8667	99.7279	5.91204	0.139915	-89.6909	114.355	88.2575	3.4307	26.9065	4.31135	79.209	14.0123	18.8807	9.68965	6.84965	7.62678	102.433	9.07881	74.2627	83.1353	25.0585	92.2777	109.88	137.685	137.352	83.7374	125.435	72.5413	81.2045	28.4371	83.6799	8.89397	99.3184	96.8581	108.194	96.0841	89.7017	12.1752	14.3649	14.8971	19.9702	17.6948	33.4342	23.0805	20.437	19.8862	35.5653	16.9271	20.5283	20.0964	15.6822	11.9796	10.0896	16.1676	10.4021	8.03614	15.274	10.7739	8.3219	16.0157	9.04188	6.35296	19.8925	11.2882	8.6158	19.2948	12.8001	6.30822	13.4771	8.29501	5.24877	31.6034	9.11669	10.4203	27.1819	8.30771	6.43189	26.9464	9.07925	6.76086	27.3675	7.68665	6.06843	38.1229	11.0466	9.65569	28.7738	8.85094	5.70494	21.7494	7.50561	3.3941	-6.92401	-4.02541	2.04673	8.26649	-15.7648	-0.992778	2.08131	15.9326	4.03072	-5.79899	1.34279	7.18874	2.11314	8.61975	2.39011	9.1912	4.27084	-0.701022	0.0702584	4.32856	9.51079	4.68234	-0.399619	10.6084	16.0831	1.40923	-2.11309	16.2824	-5.7637	-0.474384	0.0876367	5.78385	11.686	-1.70355	-0.169186	11.8107	-13.739	0.469745	1.6587	13.8467	-0.187817	-8.22344	2.74944	8.67293	1.47533	5.80558	5.9901	16.5048	2.22634	-0.744461	16.6709	-19.3654	2.92071	-2.58709	19.7546	-11.2127	-6.21427	7.78755	14.9996	0.331375	-5.38895	-4.57911	7.07947	7.8646	-5.21986	6.25021	11.321	8.75404	8.01064	11.8661	-4.40737	9.32016	4.78026	11.364	13.1847	-4.74508	-2.68765	14.268	18.5686	6.53404	0.294026	19.6869	-6.88548	-0.103529	-1.23194	6.99559	8.35041	5.01388	-0.435339	9.74976	-15.6264	0.277784	-2.00696	15.7572	2.80061	-8.92529	-0.927837	9.40027	2.74506	9.45539	9.8458	17.3996	-3.71206	0.209988	17.7924	-6.88548	-0.103529	-1.23194	6.99559	16.149	0.338714	0.15654	16.1533	-15.6264	0.277784	-2.00696	15.7572	2.83815	-8.4311	-1.06534	8.95955	2.4685	8.27816	8.63837	20.1342	1.95148	-0.277624	20.2305	2.09373	-0.587013	-0.941432	2.36951	-8.24648	0.0399988	-1.14719	8.32599	12.1572	1.78723	-0.13621	12.2886	-15.6666	-1.26591	-1.39874	15.7798	1.97332	-6.53121	-0.633855	6.85219	1.94721	7.49545	7.74425	16.1354	0.564662	-1.28634	16.1964	2.08296	3.24127	2.80027	2.82315	2.94239	2.39945	4.12126	3.38985	1.4827	1.20966	1.34549	2.40624	2.47366	0.674348	1.92855	2.30017	2.60818	1.99618	1.01719	2.36752	1.86331	2.1927	2.47777	2.08223	1.22401	0.858727	1.66094	1.97582	2.53207	2.41045	1.16904	2.22641	0.974201	1.22078	-1.06633	-1.43967	1.42312	27.8993	21.3259	49.0562	63.7572	60.2188	123.827	28.2735	22.6667	50.7635	67.1866	69.0177	136.007	5	-1	13	14	9	-2	0	8	8	12	22.1329	63	19.2592	17.9782	13.0095	13.0095	9.64953	7.78976	9.28535	4.2641	12.4233	0.500877	-0.189999	12.4348	2.61925	10.1815	10.513	17.8776	-3.78232	0.234363	18.2748	2.16202	10.5192	10.7391	17.7082	-3.776	0.314708	18.109	14.6338	4.51638	-3.70185	15.7559	-19.7642	2.79873	-3.47342	20.2613	-12.4959	-8.96645	3.06681	15.6828	-0.271825	-4.25663	-6.4888	7.76513	5.23686	-5.73956	5.68259	9.62596	1.82452	0.439911	1.85216	0.858388	1.89927	3.11404	2.69343	2.87435	2.17132	2.20329	10.0371	7.48643	8.12895	7.96827	8.15225	7.41844	305.664	267.119	233.772	221.365	358.11	306.987	130.896
F08D12.1(gPCR)130131_03	22	33	21	23	33	45	25	26	21	16	16	6	9	0.805877	0.890441	0.79044	0.818549	0.887314	0.892047	504.312	280.26	409.926	270.649	306.811	230.325	1.79945	0.812842	0.536669	1.5146	1.09474	0.821828	1.33208	2.0878	-39.5058	91.7217	-43.6545	-106.09	163.178	-1.80794	-108.421	95.4138	94.7096	75.423	-1.22731	-117.052	98.9924	-4.62021	-6.83729	-134.167	97.0371	87.0471	-6.83715	156.721	2.17633	88.844	7.71702	14.891	12.6317	11.9984	12.621	72.7433	5.3608	92.3266	96.5871	10.3385	84.792	68.1027	164.916	152.771	65.2531	98.0446	96.8793	99.6208	5.24224	88.2256	23.7769	99.6643	82.3333	100.357	105.999	92.9979	11.5182	10.3282	11.7841	13.7864	20.9872	22.1013	22.9287	18.8386	21.9422	36.3604	16.1369	20.9011	20.1001	14.9549	14.9411	10.6342	14.2965	10.2986	10.3053	15.2964	11.5869	10.1524	19.4051	9.56701	5.57121	22.5731	12.5721	10.5654	21.0475	9.34952	7.11317	16.3259	9.91545	6.38738	32.6275	13.0768	10.6493	26.6456	10.0487	6.59717	22.6059	9.93531	6.28381	27.1962	9.19664	5.45991	35.2139	12.3359	6.86019	32.5923	12.4294	10.6078	21.4889	10.2225	9.2968	-8.63631	-3.87157	2.17469	9.71104	-15.7486	-1.61602	-0.16604	15.8322	5.11712	-7.53717	2.35861	9.41047	2.73805	8.55355	-0.000136514	8.9811	6.16805	0.0854815	0.723666	6.21095	12.513	3.62025	-0.901235	13.0573	17.0459	-1.11715	-2.54768	17.2714	-3.1082	0.282126	0.21342	3.12827	13.5845	-0.0929559	-0.821612	13.6096	-16.4518	-0.726865	1.9959	16.5884	-1.452	-6.77488	2.94758	7.52964	4.69791	5.85804	7.50913	20.1933	1.49551	-1.56941	20.3093	-17.7326	2.21562	-5.42695	18.6763	-13.7788	-4.39059	5.66698	15.5321	3.15713	-6.96244	-3.47616	8.39802	7.3796	-7.74207	7.52141	13.0755	11.4121	8.20678	14.0566	-4.17012	9.25268	2.08418	10.3608	14.6347	-4.93203	-3.87164	15.9213	21.5418	6.80688	-0.263933	22.5932	-4.93484	-0.237011	0.613793	4.97851	9.26242	4.0616	-0.42757	10.1228	-16.0487	-0.622015	0.766319	16.079	1.17319	-8.27309	1.68445	8.52395	3.13408	9.87029	10.3559	19.6235	-1.61671	-0.999514	19.7153	-4.93484	-0.237011	0.613793	4.97851	17.9877	-0.177559	0.0870804	17.9888	-15.8993	-0.490053	0.917594	15.9333	1.29599	-8.07596	2.2096	8.47249	4.4426	7.59611	8.79986	20.1564	0.331255	-1.02455	20.1851	2.42085	-0.0537859	0.725102	2.52768	-6.80226	0.0376568	0.0932	6.803	13.8635	2.59762	0.601281	14.1176	-16.027	-2.23878	0.500664	16.1904	1.89226	-6.52197	1.58189	6.97274	5.04194	7.9311	9.39806	18.1058	-1.32974	-0.897622	18.1767	0.900432	1.62189	4.97026	2.8256	1.31016	2.38996	3.6927	2.37028	2.28227	2.58015	1.60121	2.42757	2.56622	3.15586	1.18709	1.74583	2.2314	2.19171	0.692564	2.23998	1.23683	1.03549	1.56726	2.24749	1.1199	1.64333	0.53258	0.264381	1.73564	2.42608	1.38482	1.12752	2.07167	-0.328669	-0.977633	-5.85211	0.648316	26.1631	21.0973	46.6479	76.2737	54.8049	130.463	23.374	26.4311	49.15	57.0784	76.0452	132.472	6	-2	13	15	12	1	-2	3	5	15	21.2666	72	18.3666	17.9009	12.7198	12.7198	9.74574	8.24349	16.8614	7.57728	15.0496	-0.535794	0.285902	15.0618	1.87499	9.34865	9.53482	20.1686	-1.53574	-0.548147	20.2344	2.41537	9.68783	9.98439	20.0326	-1.93098	-0.125014	20.1258	18.3162	1.76779	-1.6174	18.4723	-17.4922	-0.52193	-6.18899	18.5621	-11.7815	-8.11759	3.69498	14.7767	2.07018	-3.03206	-6.61242	7.56328	4.07518	-5.67553	7.44002	10.2065	1.17757	0.704585	2.50192	0.0362172	2.29764	2.14503	3.67899	1.67582	2.72838	2.24038	9.29234	7.57781	8.39991	7.76841	8.15184	8.0227	374.703	325.756	335.605	335.549	519.872	306.894	252.758
F08D12.1(gPCR)130131_04	22	39	28	25	36	54	20	21	11	5	13	12	5	0.844041	0.873918	0.831627	0.78902	0.836798	0.82585	291.608	228.62	219.545	190.152	133.154	260.349	1.27552	0.752878	0.652082	1.15458	0.582424	1.13879	0.511443	-10.1292	158.116	85.8954	-77.0606	152.569	23.8771	-34.2177	168.564	82.1669	57.2264	56.8028	22.8431	-115.317	91.8088	-0.855884	-8.43204	-122.49	103.104	58.0173	17.9107	62.6352	11.3287	8.94172	26.8773	38.7114	5.54319	8.44978	24.9506	67.6302	24.1081	73.0537	86.4855	17.091	67.8689	45.4845	91.514	61.6032	77.5494	119.341	85.7663	83.2044	32.169	90.4289	39.8742	86.0094	36.7855	103.541	76.6571	71.5673	18.4615	19.9409	17.4157	16.4633	24.4612	38.6555	24.9847	21.8438	22.7724	35.0805	15.4802	17.8634	15.3243	20.3871	13.0056	8.4265	12.9696	9.04774	7.37771	16.7676	10.7585	8.771	15.4215	8.50375	5.2123	19.261	13.9056	8.20102	19.8011	10.5567	7.36854	17.4388	11.7545	6.65895	29.4725	11.4463	8.94543	19.5512	8.91823	7.49596	21.8842	9.87618	5.40777	23.3885	7.54055	5.56619	34.745	11.2353	9.03524	26.2169	10.4465	6.90381	18.2679	12.9811	7.5188	-7.62435	-0.752691	-0.665023	7.69022	-14.0642	0.110285	-1.4644	14.1407	2.77814	-5.00736	-1.65769	5.96151	6.90471	6.92558	2.48432	10.0901	6.51211	0.823022	-0.865122	6.62067	12.9123	1.66986	-1.20954	13.0759	15.218	-1.27515	-4.23274	15.8471	-3.45841	0.563236	-0.149028	3.50714	15.7718	0.711289	-1.5175	15.8606	-13.2967	3.05316	-0.875407	13.6708	-1.24567	-5.68766	-0.450175	5.83985	6.10611	5.56926	8.26446	19.7411	-2.67515	-2.25679	20.049	-15.1469	0.302292	-6.34291	16.4241	-12.3246	-0.588053	5.44753	13.4877	1.41073	-4.051	-8.19602	9.2507	4.39181	-6.03028	4.64305	8.78693	12.9082	5.98632	14.2288	0.818568	7.46139	5.29036	9.18315	13.2644	-1.72806	-5.77273	14.569	20.241	3.61926	0.500032	20.5681	-6.01473	-3.48459	-2.27356	7.31358	11.3478	3.00789	-0.809827	11.7676	-16.6122	0.489276	-0.542865	16.6283	3.05643	-7.18099	-1.45282	7.93845	6.31219	9.52273	11.4248	15.0584	-3.55362	-2.02232	15.6036	-6.01473	-3.48459	-2.27356	7.31358	18.7408	-0.141807	-2.74971	18.942	-16.4054	0.148307	-0.696396	16.4208	1.93723	-6.60873	-0.779503	6.93079	4.91874	8.56163	9.87398	19.0543	-1.56117	-1.57242	19.1827	5.71833	0.294745	-1.25392	5.86161	-6.82498	1.71719	-0.864629	7.0906	14.6442	2.58141	-1.64044	14.9602	-15.6398	0.748073	-0.803088	15.6783	-0.0727196	-4.65123	-0.11448	4.65321	8.01316	6.38748	10.2475	18.226	-1.02534	-1.9808	18.362	0.77667	2.88977	1.62154	1.77419	2.43497	5.59663	4.47133	2.9107	3.82792	2.80445	3.57574	4.29967	3.92691	2.78546	4.6878	2.51867	1.73117	1.84651	2.98262	4.05645	4.62145	3.21314	1.7528	1.62051	1.53673	3.65359	3.62387	1.73248	3.26329	2.55324	2.64995	4.34948	2.2476	3.90277	0.294745	-4.48324	4.06659	17.4997	24.4922	41.7954	80.8955	62.6627	143.289	19.2114	32.9999	51.9723	57.3091	65.365	122.508	14	-3	12	15	18	4	5	19	14	11	23.4773	62	19.4981	16.5673	13.7061	13.7061	10.1685	8.00948	10.9978	4.5802	16.2374	0.96938	-1.68132	16.353	6.51755	8.69979	10.8704	15.1319	-4.0766	-2.20642	15.826	6.57115	9.20272	11.308	14.3974	-3.68668	-1.72277	14.9614	17.7776	-1.18698	-2.38957	17.9767	-17.1464	3.21845	-4.71425	18.0716	-9.18687	-8.2979	3.21204	12.7895	-1.47086	3.10843	-9.28356	9.90001	5.47748	-4.78816	5.073	8.86931	2.64631	4.23129	3.70558	4.15715	3.95377	3.85522	0.666839	1.9779	5.98688	2.16953	9.99959	9.28328	6.83404	8.06769	7.94372	8.15444	482.49	260.076	330.784	173.565	434.518	347.775	239.1
F09D1.1(gPCR)090304_01	24	29	23	24	28	42	17	17	15	6	6	12	11	0.840861	0.899463	0.803883	0.812017	0.815325	0.86386	393.509	352.865	189.408	310.476	213.924	163.829	1.11518	0.481331	0.788993	0.610057	0.606248	0.464281	1.30578	36.1092	5.65571	85.8681	-62.5775	-98.4895	175.572	-16.8334	157.122	82.7247	73.3358	85.3885	1.38308	42.2827	84.5027	6.04127	0.278271	-88.7229	102.291	96.6241	8.95859	-36.3777	36.2675	98.6828	11.9299	5.47851	5.79972	5.48028	16.6002	94.73	52.8275	82.8338	78.5669	38.884	60.366	90.2716	173.059	169.185	73.5104	107.802	83.0721	78.9176	25.6951	111.815	4.71802	100.849	76.6855	96.1946	76.4258	98.0263	14.3485	13.9622	17.8329	15.4823	21.5291	20.5539	26.1497	18.7173	18.8867	33.9182	16.0286	19.5974	19.9893	17.2553	10.0725	9.69161	12.5994	8.26239	6.66207	16.5699	8.51249	6.86913	14.2286	8.6618	5.35513	14.5573	13.8133	6.8192	19.2615	10.7726	6.16715	17.4134	8.64651	3.83908	30.3409	10.0902	6.40138	17.3401	8.37006	6.00719	23.6293	10.7088	8.37535	25.9534	6.78395	4.87081	33.0593	12.1844	8.8118	30.657	9.16948	5.57021	22.4587	8.30868	4.46901	-6.93351	-1.94476	0.540421	7.22134	-13.2378	-1.58161	-0.0896098	13.3322	4.8961	-7.47945	1.09884	9.00674	3.81677	8.70316	1.88747	9.68892	4.84126	-1.10279	0.0788015	4.96589	11.3627	3.2556	0.178067	11.8212	15.2053	2.15606	-3.04876	15.6571	-5.05893	-0.543462	0.427163	5.10594	14.644	-1.57251	-0.313212	14.7315	-15.0828	1.93143	1.03207	15.2409	0.536077	-5.72202	-0.0482175	5.74728	3.30212	5.17801	6.14132	19.3686	0.46381	0.177069	19.375	-15.8432	0.517743	-4.88207	16.5864	-11.3662	-4.27608	5.43591	13.3051	1.26487	-8.04068	-6.62651	10.4959	7.36035	-6.83265	5.93177	11.6639	8.36094	8.11847	11.654	-3.20322	8.78767	2.33419	9.64014	13.6726	-3.24386	-2.71665	14.3123	17.3634	7.75029	-0.451388	19.0199	-8.41198	-1.0495	1.34071	8.58256	11.3649	3.40206	0.146458	11.8641	-14.5349	-0.511737	-1.67153	14.6396	2.58184	-8.18838	-0.497063	8.60015	1.36617	9.11355	9.21538	18.5867	-0.809096	0.23092	18.6057	-8.41198	-1.0495	1.34071	8.58256	17.5363	-1.96891	-1.76567	17.7346	-14.307	-1.12251	-1.15452	14.3973	2.43477	-8.25345	0.0919529	8.60558	2.31274	7.77446	8.11116	19.0664	0.373817	-0.763029	19.0853	-0.108423	-0.530905	0.503196	0.739474	-7.93719	-0.377564	-0.204698	7.9488	12.9362	2.60626	0.852002	13.2236	-13.4958	-2.52861	0.138263	13.7313	2.94697	-7.63925	1.64698	8.35196	3.44373	7.4631	8.21931	15.4689	-0.448137	-1.24223	15.5252	1.51436	2.48037	1.95357	1.097	1.99621	1.91996	3.32256	1.11108	2.75917	1.32565	1.71529	1.8366	1.21926	2.41638	3.06524	1.829	2.95809	1.15926	2.28123	1.04495	2.92568	3.52427	2.59815	1.17959	1.35985	1.88841	2.73804	1.39924	1.45063	1.74364	2.25749	0.988811	1.76127	-0.108423	-0.961225	0.503196	0.739474	25.8188	25.7306	51.1185	66.527	63.0332	129.122	25.0589	26.5701	51.1978	62.3544	65.769	127.699	5	0	8	8	12	3	0	14	14	11	23.5334	57	19.2963	18.4785	12.7506	12.7506	11.3135	8.9654	14.3157	6.89408	13.55	-2.09213	-1.11309	13.7557	3.50754	8.45475	9.15345	18.147	-1.1683	-0.0560224	18.1847	3.50754	8.45475	9.15345	18.147	-1.1683	-0.0560224	18.1847	15.8431	1.86659	-2.03051	16.0814	-16.1272	1.34682	-5.47184	17.0834	-9.45464	-8.989	2.0788	13.2104	0.608999	-1.03844	-8.5451	8.62948	5.02877	-6.66415	5.50489	10.0002	2.45677	1.71355	1.08547	1.64369	1.03409	0.750448	2.04021	3.01597	1.92042	3.07211	9.9221	9.82184	9.02486	8.39101	8.28595	8.47847	227.395	166.247	175.042	132.079	267.847	295.872	138.374
F09D1.1(gPCR)090304_02	25	34	24	25	29	43	20	17	15	5	10	14	6	0.830264	0.888289	0.814614	0.832115	0.841441	0.854469	251.75	254.562	200.88	174.707	137.706	154.352	0.988954	0.797934	0.693969	1.14981	0.540954	0.606342	0.892161	-6.25093	172.237	89.1445	-75.4036	-167.499	130.41	-13.0858	-166.617	93.1653	19.615	89.2741	2.03608	12.6668	89.3371	2.94688	-4.23689	-105.878	104.598	65.0313	4.82295	79.7293	6.56138	30.1069	4.75298	3.22647	1.65824	4.279	15.5695	69.8299	7.88382	87.2049	86.2927	15.539	71.2724	62.2991	102.29	101.991	69.0083	140.135	91.264	90.3624	14.4188	78.4096	0.911211	102.582	84.1105	101.669	83.7861	71.1886	13.0156	15.3784	17.8369	18.5783	20.4312	25.9149	25.5279	21.6596	21.8206	38.4659	16.4371	21.7363	19.3172	15.4575	9.59393	9.24621	10.6583	7.93282	6.92927	16.4886	10.5566	7.79418	18.4707	9.3713	5.59935	21.4324	13.5786	6.39263	20.8375	8.16155	6.85287	15.3755	10.1087	5.48249	31.0028	10.5105	7.01795	18.5274	7.28459	6.73462	23.7359	12.626	8.80549	23.4474	6.76977	5.62069	32.4376	12.0541	8.09991	30.0482	9.0687	5.28833	18.486	7.02972	5.04634	-7.99986	-1.30604	-0.269791	8.11025	-16.0318	-1.24168	0.851185	16.1023	3.28561	-6.60228	0.443882	7.38799	1.61349	8.96531	1.33019	9.20595	5.53619	-0.390441	-0.914772	5.62482	11.8202	2.54026	-0.0485186	12.0902	15.2911	-2.53635	-2.12306	15.6447	-3.81522	-0.546528	-0.964337	3.97298	14.5988	-0.380618	-1.23072	14.6555	-15.1792	1.86791	0.34689	15.2976	-1.39133	-5.2798	-0.131712	5.46163	3.78102	6.07077	7.15195	19.7573	-1.04874	-0.0970495	19.7854	-16.9574	-0.412096	-3.1877	17.2593	-16.1728	-3.07372	5.66882	17.411	0.452336	-5.92174	-6.20419	8.58857	5.28506	-6.66454	7.16005	11.1182	7.86315	7.22738	10.6801	-5.61962	10.9902	2.17653	12.534	13.8333	-4.48145	-3.58514	14.9765	19.0749	4.32223	-0.516738	19.5653	-7.0389	0.0912208	0.166871	7.04147	11.2494	3.48675	-0.349793	11.7826	-17.852	1.09122	0.305858	17.8879	1.97208	-8.90202	-1.73356	9.28118	2.79366	9.09784	9.5171	17.3789	-2.43322	0.0380729	17.5485	-7.0389	0.0912208	0.166871	7.04147	18.457	0.517855	-1.03782	18.4934	-17.7192	-0.0620185	0.323671	17.7223	0.754615	-8.18369	-0.98105	8.27676	2.50228	8.13079	8.50712	20.7375	-0.895058	0.387917	20.7604	2.363	-0.973389	-0.641926	2.63502	-7.36756	-1.10532	-0.58571	7.473	13.0455	3.7462	-0.830285	13.5981	-16.4245	-2.99649	-0.469123	16.7022	0.875169	-6.45187	-1.20628	6.62176	2.22903	6.53126	6.90115	16.209	-0.435994	-0.980914	16.2445	1.75571	2.22607	2.07928	1.95186	1.07414	3.48711	3.8831	4.52813	1.80141	2.05422	2.28176	3.74602	2.2372	1.87555	1.19345	1.87982	2.41086	2.65649	1.18513	1.12093	1.06605	1.3676	2.68311	2.60254	1.19518	2.25846	1.67057	1.68579	1.57322	3.29684	2.1029	2.43336	1.12474	2.363	-8.56917	-1.1677	2.63502	22.7935	23.3148	45.833	72.2214	63.7099	135.641	21.5652	25.111	46.3987	61.9457	69.8914	131.574	8	-1	11	12	13	6	4	20	16	5	22.7291	56	20.5941	19.4588	12.436	12.7872	10.7463	8.74766	-12.1876	-5.21166	15.1202	-0.297809	-0.664651	15.1377	1.16251	9.46424	9.53537	17.6304	-2.1763	0.554713	17.7729	1.04682	9.46714	9.52484	17.7837	-2.47399	0.184994	17.9559	15.6717	1.24284	-2.52642	15.9226	-16.9953	1.0021	-5.09469	17.7708	-9.74655	-8.08751	3.44973	13.1265	-0.397035	-0.95267	-8.28516	8.3492	3.59017	-2.73658	6.74371	8.11516	1.09247	1.3055	1.03826	1.41883	0.773599	1.37003	1.82692	1.40996	1.69245	2.5489	9.35283	9.0681	7.87375	7.70146	8.78056	8.71097	237.039	133.696	191.765	229.705	342.365	278.151	154.821
F09D1.1(gPCR)090304_03	29	33	24	23	32	41	14	17	15	11	7	9	9	0.852344	0.866595	0.820454	0.782678	0.841529	0.808842	295.283	290.228	316.578	145.98	230.083	73.2922	1.01742	1.07212	0.494373	2.16864	0.792765	0.252533	3.13925	3.12035	30.7525	88.1422	-77.2177	-117.686	173.212	-12.2119	-154.412	95.9168	168.544	89.0004	-4.9213	89.4273	78.0755	0.120938	-14.1029	-151.519	97.7618	82.9362	-9.61897	143.827	4.10616	79.6303	5.52263	4.11806	12.7608	16.1825	13.7909	87.0782	17.1114	93.0042	87.4223	19.5788	80.2759	73.2663	153.415	163.113	70.8634	107.064	100.804	98.0522	2.56399	94.0899	12.0191	102.546	99.1266	100.146	87.6972	95.628	13.4828	15.1829	12.7529	16.5943	23.2026	23.9519	25.1531	19.9575	20.1415	35.2285	16.0318	20.7995	17.9358	12.6582	11.8182	8.65659	14.7853	10.4288	8.27433	14.7919	8.97657	8.2656	17.1392	7.13331	5.07926	18.8043	10.571	7.12092	21.8505	9.42882	6.33618	12.8593	7.32178	4.61202	31.1949	10.6253	7.02076	17.6284	12.8786	11.5559	16.013	11.4118	8.92731	24.5956	6.57403	6.12448	25.8694	11.8707	6.25761	27.4252	10.0612	5.80634	19.4013	6.18641	3.79168	-10.5347	-0.02354	3.04689	10.9665	-17.1464	1.80657	-1.4124	17.2991	-0.198988	-7.40845	2.41563	7.79487	1.22618	8.72494	0.977543	8.86474	1.80185	0.385422	1.06378	2.12764	9.05888	4.18915	-0.167262	9.98199	13.595	-0.535315	-0.7375	13.6255	-5.88513	-0.104281	0.700471	5.92759	10.0106	0.813146	1.50964	10.1564	-17.9905	4.60088	0.420034	18.5742	-3.44689	-5.02617	5.81105	8.42091	0.952072	6.11519	6.18886	16.8183	2.45875	-0.33453	17.0004	-18.3793	2.56193	-4.30066	19.0488	-15.6592	-0.175918	5.60788	16.634	-0.845765	-9.54678	-2.83507	9.9947	-1.27023	-5.24596	8.0579	9.69863	6.7885	6.9771	9.73466	-3.94773	10.0529	2.277	11.0377	11.9851	-3.58133	0.41787	12.5157	16.5334	3.26143	-0.51015	16.8597	-8.02421	1.33607	0.281626	8.13955	5.01904	5.128	-0.205204	7.17839	-19.2615	2.10516	1.04777	19.4045	-1.41075	-5.92445	4.94328	7.84381	0.775758	9.74705	9.77787	14.286	-2.17425	1.01271	14.4859	-8.5128	1.6518	-0.0411679	8.67167	16.5617	2.14706	1.8833	16.8061	-18.4719	1.99483	1.11913	18.613	-1.18332	-6.61182	4.83402	8.27552	0.530647	8.57745	8.59385	16.7089	0.175169	0.89922	16.734	0.553024	0.129809	0.798591	0.980017	-7.216	1.59712	2.11251	7.68662	10.4859	4.55463	0.849377	11.4639	-17.7969	0.755698	0.72757	17.8278	-1.36123	-5.53884	4.78639	7.44589	1.6194	8.21359	8.37171	13.5422	-0.160462	-0.0580571	13.5433	2.03784	3.94088	4.69622	6.46053	3.33976	1.9812	3.49302	5.12735	4.84774	8.2624	3.35636	2.0821	3.97976	3.46481	2.3218	5.46586	3.91101	6.31798	2.7211	3.62414	2.86371	2.71269	3.58787	5.70201	3.05268	3.8465	1.98684	2.42062	2.48867	4.12916	5.69177	2.47112	3.52753	-0.0860319	-2.60532	-0.0802797	0.317166	25.9307	22.235	47.4793	67.8146	60.805	127.953	26.116	24.6815	50.0646	64.7061	69.1304	133.084	6	-1	12	13	8	4	-5	10	15	8	21.5968	57	19.6491	17.7582	9.2377	9.40429	12.1682	9.37448	18.8517	8.61799	11.8275	1.25696	2.78047	12.2148	-0.259034	9.64264	9.64612	14.0272	-1.85618	1.06034	14.1892	-0.354139	10.0894	10.0956	14.286	-2.17425	1.01271	14.4859	14.3901	1.07748	-2.09558	14.5817	-19.1518	1.14835	-4.2099	19.6426	-13.6356	-2.90178	6.80199	15.5118	-1.53096	-7.37787	-3.9887	8.52564	0.921023	-2.48891	7.68783	8.133	4.00199	2.69071	4.01176	2.82482	3.77526	2.36185	2.4532	6.13298	6.29082	5.06846	7.71113	8.23197	9.05417	9.22195	8.33193	7.95178	242.319	275.216	174.608	197.066	325.714	218.368	112.695
F09D1.1(gPCR)130626_01	21	31	23	24	28	45	18	15	14	11	12	5	4	0.856008	0.878136	0.856524	0.81194	0.822546	0.848041	298.373	305.08	274.064	149.959	115.77	133.64	0.978016	0.918528	0.502588	1.8276	0.379475	0.438049	0.866285	2.05361	-76.5183	98.5065	-59.7063	-135.751	149.048	-15.8192	-164.405	94.5215	107.609	76.9896	-4.19439	61.4045	78.69	6.22203	-11.6297	-123.895	107.032	60.9451	11.8226	69.3548	7.8547	60.3587	7.7452	13.6605	11.4875	10.0938	20.5234	63.0453	18.2341	101.897	91.843	15.6581	61.5735	53.2166	143.27	135.679	47.5664	119.976	101.721	91.4323	13.0166	77.8241	10.3296	112.925	70.4902	102.6	66.7989	76.6785	13.8585	16.0502	16.7854	13.9855	20.6184	26.5969	23.7203	21.5016	21.0676	37.3746	15.6513	19.5596	19.3914	19.628	13.2068	5.73752	18.0252	9.76679	7.45976	15.5537	8.88662	6.87986	14.0312	7.68756	4.48701	18.6548	10.1825	7.76128	16.1337	8.40745	5.31202	13.3886	6.26879	5.71854	31.8921	12.1716	8.79818	20.0121	11.2376	8.96858	26.9434	9.61745	5.66929	20.9521	7.05713	5.90897	33.8232	9.00742	6.43031	28.1722	10.6993	5.60644	15.2722	5.16554	4.8761	-10.2107	-0.94838	0.854155	10.2902	-15.388	0.909525	2.00666	15.5449	1.43293	-4.55816	0.920695	4.86598	0.51697	9.33993	2.28e-06	9.35423	3.65919	1.36687	-1.03339	4.04054	9.64342	3.57657	0.211757	10.2875	13.2996	-2.04298	-0.986086	13.4917	-6.14545	1.22052	-0.485356	6.28425	10.4791	1.97866	-0.571439	10.6796	-17.1325	3.55459	1.50486	17.562	-3.67831	-5.10091	0.2711	6.29466	1.80803	6.2368	6.49359	15.2906	1.00862	-0.327055	15.3273	-18.0573	4.01186	-2.78797	18.7065	-12.9519	-1.66255	6.07266	14.4011	-2.58737	-7.40268	-5.39488	9.51834	5.53945	-2.84751	6.8554	9.26231	8.51299	7.73509	11.5023	-3.62123	9.92971	2.95477	10.9747	11.2515	-3.81926	-1.32203	11.9554	15.9549	2.06965	-0.576026	16.0989	-8.64244	-0.609045	-0.401156	8.67316	7.67137	4.39491	-0.0390163	8.84119	-18.729	-0.444292	0.246553	18.7359	0.648503	-7.8323	-0.897639	7.9102	0.789444	10.3092	10.3394	14.7898	-1.49661	-0.0669688	14.8655	-8.64244	-0.609045	-0.401156	8.67316	15.0415	0.313269	-1.33412	15.1038	-18.1016	-0.480637	-0.259342	18.1098	-0.150288	-6.8813	0.593252	6.90846	0.84563	8.72698	8.76785	18.1061	0.173904	-0.145777	18.1075	0.616751	0.669044	-0.55144	1.064	-8.23341	1.28911	0.763447	8.36861	10.1694	3.86761	0.831115	10.9117	-16.1382	-0.356935	0.848246	16.1644	-0.751317	-4.61252	0.774975	4.73713	3.42499	7.58916	8.32622	15.6422	-0.579595	0.0764492	15.6531	2.49134	3.83988	3.69399	3.93364	2.49911	3.69598	2.96212	2.13719	4.53234	3.15907	1.57165	1.42105	3.78195	4.74494	3.0163	2.86795	3.7839	2.40219	2.73794	2.92783	2.88742	3.66415	3.25253	2.74691	2.74527	2.53535	2.10943	1.89184	2.75806	2.23755	3.25693	0.927314	1.83986	0.330917	-0.0307425	-0.55144	0.557954	20.7891	24.887	45.5583	73.9541	65.1675	138.986	20.2251	27.4021	47.5056	60.4877	67.3269	127.711	6	-1	10	11	13	5	0	4	4	12	21.9108	53	19.8186	18.7703	12.1552	12.1552	9.64308	7.26712	8.04572	3.42	11.9885	0.661994	-0.809641	12.034	0.477612	9.52436	9.53633	14.7898	-1.49661	-0.0669688	14.8655	0.278453	9.68836	9.69236	14.6276	-1.92491	-0.187356	14.7549	13.641	0.973055	-2.62294	13.9249	-18.9436	1.52731	-3.31608	19.2922	-10.7549	-4.94178	6.4482	13.4784	-1.71585	-1.96257	-8.5238	8.91353	3.42126	2.35605	8.8858	9.80884	2.35782	1.96767	3.02191	2.16656	3.14748	3.08542	2.30759	3.29833	1.67425	7.09938	9.82105	6.86289	8.27442	7.76248	8.27511	6.22219	348.544	304.388	195.289	155.881	295.546	210.291	97.89
F09D1.1(gPCR)130626_03	20	31	21	23	36	44	18	18	13	7	14	15	11	0.829256	0.845674	0.824579	0.812689	0.749283	0.842049	275.636	284.921	223.752	165.038	88.9087	112.948	0.96741	0.811768	0.598756	1.35576	0.312047	0.396418	0.787166	7.97899	4.70688	89.3388	-79.1685	156.038	23.292	-5.10559	-116.318	100.239	112.47	79.0911	-4.5575	95.3148	84.7699	-0.487887	28.989	-45.7577	119.636	68.1148	3.26838	81.9089	8.05607	5.8316	9.22112	11.731	7.24136	29.1851	12.5422	87.1238	16.95	92.2865	89.1041	33.8386	60.1441	79.8146	77.9736	71.647	115.717	138.49	105.448	101.106	36.0443	74.076	6.93489	114.543	78.6043	114.251	82.299	47.9351	10.6933	13.2309	15.5516	19.7487	19.4809	28.289	21.8541	20.9541	20.279	36.6874	14.9394	19.1898	18.4024	16.9495	15.6093	7.77611	15.4752	10.5023	6.93343	17.5969	9.01028	7.18521	19.5919	8.88355	8.00446	18.77	13.2582	7.35999	18.0056	9.41216	6.31868	9.58289	5.86643	4.64479	34.7406	12.0533	8.21425	21.2362	9.83541	4.33363	24.7374	9.41289	7.27372	23.4386	9.75808	8.07609	30.6325	10.9616	6.04872	26.9965	7.71013	6.92074	18.1193	5.39214	5.57909	-10.5914	-3.06524	1.44749	11.1206	-16.5685	-1.32502	-1.55831	16.6943	2.11431	-4.69527	-1.89835	5.48813	1.35861	6.65986	0.714454	6.83447	2.71409	-0.690731	0.52685	2.84973	9.20261	2.28951	-0.147046	9.48428	13.9225	-0.47578	-2.704	14.1906	-5.98916	-0.812714	0.316638	6.05234	9.89129	-1.1302	0.452001	9.96591	-19.7895	1.91588	-0.589142	19.8908	-2.89828	-8.17095	2.5795	9.04535	1.98681	4.61281	5.02249	16.6038	-0.26524	-0.197737	16.6071	-17.193	1.52615	-6.4904	18.4405	-15.99	-4.05371	3.51928	16.8671	-0.807034	-4.21344	-8.6035	9.61377	4.23191	-5.58757	5.96378	9.20308	6.54029	5.14112	8.31904	-5.97452	8.61051	1.35694	10.5677	12.0856	-5.09542	-3.17942	13.4957	16.323	2.97839	1.22472	16.6376	-7.73691	-0.616439	0.119924	7.76236	9.26077	1.441	-0.072616	9.37249	-19.6712	-0.588399	-0.98649	19.7047	-0.143272	-8.69358	1.3425	8.79779	0.0837823	7.60883	7.60929	13.6151	-2.13966	-1.48298	13.8618	-7.73691	-0.616439	0.119924	7.76236	14.8314	-1.63089	-0.343841	14.9248	-19.57	-0.881029	-0.275029	19.5918	-0.259539	-8.15622	2.04604	8.41294	-0.875344	7.18379	7.23692	17.1117	-0.521099	-0.816499	17.1391	2.36815	-1.83855	0.260103	3.00933	-8.12028	-0.587826	0.192294	8.1438	9.94563	1.69708	1.37631	10.1828	-17.1719	-2.79741	-0.870491	17.42	-1.14475	-6.42663	-0.640751	6.55916	0.239103	6.0099	6.01465	14.3687	-1.09761	-1.25363	14.465	2.42118	4.3106	6.48607	3.92685	3.1915	3.33043	4.42233	5.03253	4.79734	2.5241	4.43934	4.42037	3.5825	3.77343	2.11143	3.72376	4.85507	3.25084	4.08555	4.46803	1.97164	4.27021	4.74622	3.33265	4.43785	3.86358	2.18949	1.62736	3.84969	3.87388	3.51254	4.35553	3.01484	2.20606	-6.21912	-2.65813	2.51777	22.3779	22.8298	44.2314	66.5007	67.8036	133.293	24.329	23.7902	47.0725	69.2679	65.1239	133.38	7	0	11	11	14	2	7	19	12	10	20.3721	55	20.4422	18.1709	11.077	11.077	9.73241	7.60783	23.244	9.93667	12.2365	-1.22494	0.599158	12.3122	0.361959	8.31488	8.32275	13.9351	-3.35075	-1.98745	14.4694	0.361959	8.31488	8.32275	13.9351	-3.35075	-1.98745	14.4694	13.3871	1.62549	-3.15432	13.8494	-17.1772	0.923189	-6.7416	18.4759	-12.7372	-6.89225	4.52891	15.174	-0.429982	-2.81489	-9.25375	9.68196	2.50608	-1.33836	7.64359	8.15451	2.51321	2.53584	4.27671	2.50632	4.32485	3.20299	2.94743	2.41473	1.3915	4.26578	8.70666	7.19102	10.6604	9.28292	7.59343	7.83441	369.205	323.322	250.981	293.918	315.891	274.462	70.7032
F09E5.1(gPCR)090305_01	24	27	36	27	29	35	18	13	15	11	12	12	1	0.854899	0.833156	0.884	0.829902	0.838941	0.854636	277.004	272.297	151.628	192.25	208.482	100.19	1.01729	0.547383	0.694033	0.7887	0.765643	0.367943	2.08088	-20.8361	-158.845	98.378	-6.98101	124.978	80.0728	-18.4482	151.963	79.9266	41.826	43.2306	49.9266	-29.0899	147.651	70.5881	-42.7012	-179.574	90.393	132.03	21.9549	-65.9047	21.9604	68.7768	14.9212	58.8867	68.986	44.4098	51.9344	22.4363	17.5645	71.7576	26.2531	23.0637	152.092	11.306	50.1568	22.6692	36.9629	131.556	59.8315	12.8072	26.0756	140.746	65.0977	85.519	81.4041	21.9706	141.433	162.816	13.278	29.1066	24.8958	10.7056	14.2754	22.234	23.0027	22.6004	28.4768	43.148	10.2138	22.3298	14.0408	18.5657	8.51247	5.50443	14.9969	9.57444	6.38763	15.4494	11.1257	6.89845	15.2992	8.34889	7.45353	20.2606	11.843	8.31908	16.906	9.7887	5.67168	13.5516	8.91813	5.3503	29.2828	10.6585	9.21501	23.4659	9.89249	4.66948	22.3774	9.33278	8.15003	23.7724	9.73045	4.32686	33.8086	11.7717	10.5457	24.3577	10.0383	6.40319	13.5516	8.91813	5.3503	-10.6152	0.217165	-1.51246	10.7246	-18.3914	-2.80164	1.42215	18.6578	-5.74594	-1.21071	-1.59826	6.08573	5.73021	3.67762	-1.9327	7.07782	0.42208	-1.63271	0.072754	1.68795	12.4893	-0.42955	0.653641	12.5138	16.6738	-1.99271	1.02939	16.824	-8.75007	0.0834981	1.03342	8.81128	9.58939	-2.98874	-0.70776	10.0693	-18.8694	-0.231072	2.98907	19.1061	-3.35429	-1.75043	-6.23121	7.28994	4.6529	2.36819	5.2209	18.4689	-1.1187	1.35457	18.5523	-17.6578	-8.21867	0.114784	19.4771	-19.548	5.46045	3.32744	20.5673	-9.43105	1.36806	-7.95798	12.4155	-2.83468	-3.01952	3.58035	5.47465	11.4095	1.45522	11.5019	-0.160082	5.81866	-3.86546	6.98743	17.8979	-4.7315	-1.16193	18.5492	14.421	-0.250907	2.83813	14.6998	-10.4831	0.820438	0.541841	10.5291	9.60906	0.964813	0.0454201	9.65748	-22.373	-1.28517	3.40451	22.667	-2.19335	-0.504317	-5.02798	5.50869	7.42298	3.28223	8.11626	20.0471	-2.7814	-1.00392	20.264	-10.4831	0.820438	0.541841	10.5291	12.4517	-0.513786	-0.616006	12.4775	-22.1874	-1.23682	2.6585	22.3803	-2.38738	-0.515241	-4.72733	5.32097	5.80683	3.33555	6.69665	20.0626	-2.59076	-1.66606	20.2977	-1.97178	0.477043	-0.984076	2.25475	-9.35809	-0.388488	-0.820109	9.40199	10.2003	-0.624558	0.116827	10.2201	-18.984	-0.811497	1.07958	19.032	-4.86673	-1.42992	-2.74096	5.76564	6.92564	3.48033	7.75095	16.5995	-1.74915	0.944878	16.7181	4.85025	5.71165	6.67361	8.91158	4.58465	3.60915	11.8986	12.1336	13.6472	10.2631	6.64653	8.75489	3.81691	7.80083	4.60601	4.07237	8.05621	9.98741	7.74513	2.96152	4.50125	6.05108	7.64784	9.8754	2.3747	4.37641	4.6598	2.85177	5.43944	5.01544	8.93324	5.45585	2.76978	-1.97178	-1.03174	-2.75025	1.44971	15.0912	11.0694	16.6277	127.045	34.9673	150.907	14.0023	20.6254	22.146	36.3277	122.887	148.305	2	-2	4	6	3	4	-1	5	6	-8	19.906	54	19.1191	14.6132	10.0813	10.0813	9.87409	9.60282	-102.283	-33.7952	9.64106	-0.796425	-0.115249	9.67459	7.53245	3.09456	8.14335	17.4491	-2.97735	1.20033	17.7419	7.33007	3.40899	8.08401	17.8696	-3.14326	1.19757	18.1834	17.275	-1.98821	1.15126	17.4271	-1000	-1000	-1000	-1000	-1000	-1000	-1000	-1000	-1000	-1000	-1000	-1000	-1000	-1000	-1000	-1000	4.6519	8.41568	1.92122	7.97195	1.98996	5.59596	-1000	-1000	-1000	-1000	9.38065	9.29987	9.41254	8.88027	8.42243	6.07335	225.07	252.216	249.554	202.633	349.614	250.789	141.639
F09E5.1(gPCR)090305_02	30	35	29	28	34	38	35	18	17	8	16	15	11	0.830566	0.811639	0.795624	0.825143	0.818613	0.843672	263.946	232.02	136.761	199.775	215.572	163.669	1.1376	0.518141	0.756878	0.684577	0.929107	0.705406	1.31712	-3.34801	-105.641	101.802	-6.16964	132.981	83.3833	-33.128	-166.707	98.765	136.804	46.5547	-45.2501	-105.945	-136.215	-163.402	-58.7363	-156.708	125.339	-108.063	-142.503	-156.97	11.4018	70.4579	25.1458	53.6242	133.629	54.3123	146.956	18.5744	29.6799	136.782	91.0663	53.6759	94.621	30.2875	125.149	101.635	58.1889	103.47	150.05	72.4082	27.927	73.5178	132.055	159.246	128.556	45.3443	6.75663	45.7601	16.8144	15.6106	13.8819	12.5726	20.1237	20.0873	22.0274	18.8918	25.9165	40.5196	9.51319	23.9782	16.0398	17.2459	9.10005	7.65526	14.2373	9.83409	6.26761	13.8785	9.28397	7.00503	14.3233	8.62455	8.18127	17.6426	9.71194	6.53099	20.1794	10.0264	6.29219	15.6822	10.341	7.42165	24.2133	10.0174	6.20108	17.4173	9.48068	6.74497	23.9823	10.2715	5.8557	23.1036	11.2169	6.47085	32.2056	11.7074	8.58035	25.1425	11.4664	9.58591	20.8052	9.99436	4.17986	-10.8795	0.743066	0.07338	10.9051	-18.0629	0.856639	2.27424	18.2257	-5.97677	1.29486	3.00189	6.81248	4.96909	4.20667	0.000107151	6.5106	0.37958	1.27013	0.0268556	1.32591	11.9515	2.35167	0.756653	12.2041	17.6345	0.722245	-1.7641	17.7372	-8.76941	0.992956	0.220677	8.82821	10.9605	0.918895	-0.182621	11.0005	-18.7723	2.14823	1.78013	18.9785	-3.87697	-0.115181	-1.10178	4.03213	5.622	5.05222	7.55856	18.827	-0.877679	1.6394	18.9186	-15.1138	-2.37199	-3.13934	15.6176	-20.283	3.1616	5.98822	21.3835	-7.79122	7.52655	0.103058	10.8334	-5.06646	-4.40099	6.05338	9.03776	10.493	1.33618	10.5777	1.44635	-7.42958	-1.22977	7.66831	18.3007	5.29332	2.51659	19.2163	16.8512	5.96157	-0.409094	17.8793	-10.5049	2.58026	-0.0734551	10.8174	10.9569	2.43983	0.604358	11.2415	-19.9209	0.680787	2.16699	20.05	-2.93117	-0.250676	-2.10273	3.61608	5.56621	3.20417	6.42257	20.0035	-2.65293	2.08147	20.2857	-10.5049	2.58026	-0.0734551	10.8174	11.4714	1.41909	-1.02133	11.6039	-21.3305	2.07608	1.77929	21.505	-2.93572	-0.0358976	-1.97185	3.53666	5.16912	3.88736	6.46772	20.7135	-3.04791	1.91965	21.0244	0.410023	0.408869	-0.867855	1.0433	-9.493	0.426316	-0.299232	9.50728	8.43235	-1.29639	0.56143	8.54987	-18.1434	1.32287	1.65999	18.2671	-4.45643	1.05059	0.244737	4.58513	6.58168	3.05613	7.25661	16.5268	0.72244	2.2012	16.6884	4.84791	3.01711	5.41264	7.62598	2.42784	3.48653	5.44094	10.8114	17.2006	11.8846	6.626	18.3079	10.1396	1.94688	5.11189	2.53865	4.88956	9.38994	7.04295	3.27407	5.04989	6.97239	6.44297	9.39136	1.768	4.686	2.41884	2.77295	6.98061	4.85587	9.65249	5.65537	3.03366	-0.220758	0.408869	-0.889659	1.0433	11.6494	11.5723	12.8598	140.002	32.6259	159.265	9.08614	18.1657	16.8662	27.1385	130.508	150.262	-1	-3	2	5	5	-2	5	9	4	1	19.5431	64	16.0165	14.7793	10.7314	10.026	9.42906	8.22485	-112.383	-33.1816	-1000	-1000	-1000	-1000	6.54666	2.80253	7.1213	16.1589	0.247629	2.2088	16.311	7.70562	2.76527	8.18678	15.7614	-0.566746	1.49751	15.8425	16.0257	1.32455	2.06529	16.2124	-1000	-1000	-1000	-1000	-1000	-1000	-1000	-1000	-1000	-1000	-1000	-1000	-1000	-1000	-1000	-1000	-1000	8.10707	3.88148	8.71132	3.16027	4.41721	-1000	-1000	-1000	-1000	9.15524	10.5888	8.20246	7.17116	6.92301	7.53343	147.995	175.048	192.204	213.778	209.48	225.99	216.528
F09E5.1(gPCR)130627_01	21	31	20	20	38	41	15	18	13	12	12	5	8	0.819983	0.860426	0.803297	0.819357	0.802436	0.819395	295.406	290.658	364.306	258.489	137.505	61.014	1.01634	1.23324	0.875027	1.40937	0.473081	0.209917	2.25366	1.83651	80.5958	79.0434	-61.8307	-175.952	97.5277	-11.3424	-177.028	90.5966	-10.2212	91.5616	8.59738	48.2543	76.2895	12.2826	2.66593	-87.1407	132.993	78.2281	10.1357	49.3762	11.9781	26.5829	2.97966	9.69217	15.5961	25.5586	6.34309	64.9864	17.4569	70.515	66.9881	53.9181	74.9126	50.5352	88.1332	99.538	69.0893	139.862	81.8528	81.5135	44.1952	89.6777	15.3922	124.422	79.954	119.248	64.5928	86.4313	10.5381	13.5493	13.8374	19.7237	24.4047	29.018	24.2513	20.3523	19.9112	35.8505	16.9285	20.9441	19.5353	16.4617	16.3114	7.90682	14.0395	11.018	11.5047	15.195	13.1082	11.589	14.1714	7.38808	6.4689	21.135	9.78768	6.08085	17.5041	11.439	5.26058	12.115	7.56141	3.15021	34.4177	10.633	9.71291	26.7232	11.0701	8.64758	27.2552	10.4803	8.67484	22.9944	7.1676	6.11266	34.8983	11.1255	6.37996	25.827	10.2462	4.81058	17.2123	7.33278	3.54339	-8.33933	-3.57942	-0.680195	9.10052	-14.9649	-2.05467	2.39069	15.2933	3.87483	-8.64066	-0.561502	9.48634	0.233052	7.7802	-1.36e-05	7.78369	3.31178	-1.03651	-1.38659	3.73696	9.36017	2.8808	-0.0204441	9.79348	14.3602	-0.06965	-2.66865	14.6062	-6.02179	-0.720341	-1.79107	6.32367	12.1861	-0.662003	-0.713292	12.2249	-16.2319	2.80477	-0.12607	16.4729	-0.867967	-9.62473	-1.26256	9.74591	2.68234	6.17242	6.73006	18.168	0.844368	0.228074	18.189	-18.5961	2.41409	-1.84721	18.8429	-11.2424	-5.50409	7.08188	14.3819	-1.34172	-8.9041	-4.85636	10.2307	8.69092	-8.46592	4.3361	12.8843	8.58763	7.95836	11.7082	-4.42424	6.55721	5.48023	9.62309	13.6563	-3.9494	-2.09928	14.3701	17.2449	4.82178	-1.93902	18.011	-7.1256	-0.598636	-1.05747	7.22847	9.14345	4.2203	0.0189493	10.0705	-17.2308	-0.548322	-0.601032	17.25	1.44958	-9.96381	-2.04922	10.2751	1.07116	7.89578	7.96811	15.0215	-3.13079	-0.381471	15.349	-7.1256	-0.598636	-1.05747	7.22847	17.1208	-0.135838	-0.914467	17.1457	-17.0355	-0.673529	-0.218432	17.0502	0.488304	-9.50008	-2.4272	9.8174	0.798038	7.52971	7.57188	18.7981	0.428078	-0.227087	18.8043	4.53366	-0.727223	-2.09066	5.04517	-9.14078	-0.94088	-1.11355	9.2563	10.5611	3.68861	0.125667	11.1874	-16.3905	-2.1251	0.362638	16.5317	0.59382	-8.39658	0.611971	8.43977	1.10442	7.76286	7.84103	15.6647	-0.98944	-1.68747	15.7864	3.27866	2.46952	2.82961	3.73155	1.73458	1.5382	3.54151	2.43019	4.22473	3.84125	1.49369	4.28253	1.5628	2.926	2.11499	1.55652	2.8336	3.7145	3.13967	3.25524	2.01953	1.91889	2.43995	4.33451	2.79162	1.84095	3.38325	2.95809	2.45519	2.6733	2.93276	2.9914	2.08875	-0.554041	-3.46814	-5.98025	2.32527	29.1471	22.9498	51.8155	63.7504	60.0152	123.519	27.3337	23.3005	50.3595	64.4342	69.6253	133.75	7	-1	12	13	11	2	-1	5	6	14	22.5381	53	21.0797	18.7621	13.1921	13.1921	10.6161	8.18102	-11.5849	-5.50243	12.0462	-0.558725	-1.02681	12.1028	-0.10186	8.59483	8.59543	15.7462	-3.10464	0.23091	16.051	-0.730208	8.99322	9.02282	15.6596	-2.86085	-0.322222	15.922	14.8431	1.08042	-3.5737	15.3054	-19.295	1.3595	-2.0833	19.4547	-10.2153	-10.6875	2.18384	14.9447	-1.58645	-2.7633	-7.07843	7.76253	5.6757	-5.46426	6.32099	10.1008	2.39473	2.7959	2.34014	3.25476	2.26017	2.41839	3.34035	3.88279	1.52566	1.55194	9.34768	8.90774	10.1652	9.62839	7.46759	9.04455	278.302	341.76	397.384	151.613	206.756	201.242	119.067
F09E5.1(gPCR)130627_02	16	28	20	8	26	40	20	19	15	14	19	16	12	0.824802	0.863615	0.848481	0.712259	0.853197	0.823501	166.867	251.543	186.768	113.765	100.412	72.7238	0.663374	1.11926	0.681767	1.6417	0.399183	0.289111	1.38073	-2.24004	129.641	87.2968	93.9516	57.3182	-2.53749	-10.2134	-129.195	102.459	-40.8672	97.5248	8.68021	-45.8464	97.0647	6.86095	-7.41126	-148.11	94.6272	41.7358	-38.6429	125.498	4.27859	104.511	10.7559	12.0106	7.32916	14.4048	49.3046	91.0677	16.9363	78.4269	80.2383	8.93565	52.2359	107.942	41.4945	40.6672	99.9922	95.891	92.4032	94.2553	8.16342	50.8389	1.85279	85.0578	115.98	86.9007	117.17	52.1813	13.8876	12.2416	10.3422	14.3681	15.2984	21.8417	17.76	24.2785	19.8623	34.5518	15.2915	19.1819	18.575	16.337	11.2462	5.80138	18.7564	12.1913	6.57356	17.04	9.48787	5.86864	12.9588	7.89916	6.10679	19.1762	12.0549	7.90529	15.0306	10.681	5.84177	8.16492	7.08738	5.4303	32.2894	11.6509	8.74895	24.3857	12.0056	7.8928	27.698	13.3938	7.59979	24.1599	6.44033	4.92195	23.9773	9.47922	7.03462	26.4094	7.78001	4.97432	15.6665	8.01055	6.84689	-10.7744	-1.78257	-0.702336	10.9434	-15.9839	0.612835	1.81077	16.0978	1.92606	-4.57645	0.572484	4.99813	-1.07491	7.40352	1.84578	7.70548	4.07191	1.72139	1.21589	4.58497	10.7423	2.72206	-0.194024	11.0835	14.4626	1.79331	-2.92194	14.8634	-1.79379	1.92562	1.21773	2.89975	9.00428	1.61445	0.900902	9.19212	-16.863	3.00767	-0.911821	17.1534	-3.55572	-7.19294	-0.824978	8.06611	2.66735	5.78792	6.37297	17.9347	0.0599679	-0.669432	17.9473	-18.8908	3.1829	-1.109	19.1891	-11.707	-3.06755	6.15865	13.5791	-1.67355	-4.73988	-9.05124	10.3534	4.44109	-4.75693	8.12263	10.4081	5.15037	6.9018	8.61169	-7.821	7.92827	3.84814	11.7828	11.6509	-1.77775	-6.18441	13.3098	15.5302	4.21193	-1.28585	16.1425	-4.75367	-0.0519814	0.738729	4.81101	6.30855	4.36611	-0.136603	7.67329	-18.1249	1.09297	-0.339138	18.161	0.25374	-9.78819	-2.49334	10.1039	0.349892	8.78312	8.79009	15.7047	-1.17952	-0.111289	15.7493	-4.75367	-0.0519814	0.738729	4.81101	13.0046	-0.224556	0.915018	13.0387	-19.8917	2.11735	0.295073	20.0062	1.41373	-9.13991	-2.67079	9.62651	2.03746	5.90358	6.24528	17.5745	0.883884	-0.16111	17.5975	3.38898	0.0872588	-0.17254	3.39449	-7.85205	0.219157	0.444493	7.86767	12.601	1.57431	-0.211881	12.7007	-16.9731	-1.36896	0.271637	17.0304	1.49419	-7.25705	-2.71422	7.89078	3.18875	6.84379	7.5502	15.5519	0.299233	-1.27822	15.6072	2.70495	4.95822	3.69672	3.87408	1.93621	2.49208	4.02325	0.341654	5.48206	3.1914	4.94697	5.77735	5.0772	3.89418	1.29321	4.21358	2.75561	4.42342	3.3207	2.02664	1.36507	5.41832	4.90024	3.9714	1.60881	2.82087	1.09084	1.14495	2.65983	2.98797	3.40943	1.58039	1.48615	2.30134	-2.25694	-1.39121	2.46224	26.4576	11.5431	37.6814	61.0113	56.5679	117.363	36.179	15.5229	51.2582	81.3074	72.174	152.934	6	-10	10	20	14	2	-5	12	17	10	17.1032	54	23.0757	16.3208	12.4811	12.4811	7.42453	8.19364	-14.7453	-5.12302	12.6845	0.875116	-0.133289	12.7154	-1.1778	9.12842	9.20409	15.6953	-1.85435	0.196198	15.8057	1.92327	7.06834	7.32533	17.3829	0.482973	0.429616	17.3949	15.638	0.488116	-1.03799	15.68	-20.184	1.9323	-3.78466	20.6265	-10.2637	-5.3783	3.87294	12.2176	-1.60558	-1.50619	-9.89317	10.1352	3.21569	0.242342	6.49047	7.24745	1.70636	3.66505	2.1513	2.69147	2.70109	2.34434	3.10104	2.39215	2.62899	5.07096	5.86924	4.9436	7.77153	9.02889	8.63726	7.68888	237.55	354.787	147.701	95.8695	219.236	144.419	65.0499
F09E5.1(gPCR)130627_03	22	28	28	31	35	35	18	14	9	10	11	3	6	0.819744	0.877691	0.82751	0.824656	0.834045	0.83616	313.198	248.159	179.781	181.977	152.744	102.675	1.26209	0.574018	0.581029	0.987933	0.615509	0.413747	1.48764	-0.924261	95.2018	79.951	16.8132	-28.8669	99.4574	-29.0145	145.251	68.9558	178.989	88.9472	-46.1505	-59.7198	-157.741	125.029	-94.3453	161.223	-12.5986	-98.3459	129.052	-6.78718	10.9905	97.0408	28.5363	45.1432	107.108	98.5168	125.291	26.0147	28.4829	126.107	64.9856	89.979	86.8892	52.988	141.916	74.3767	112.838	112.828	112.497	48.5427	61.5086	62.696	125.734	74.804	53.5558	51.1134	77.9162	32.081	12.5154	17.8471	19.1303	13.2158	13.886	23.1814	16.3191	18.5509	26.4231	40.4004	8.77574	22.5159	13.9519	21.163	11.7088	7.84759	16.5007	9.59702	6.54466	13.9814	8.6364	8.38438	14.3375	10.0166	8.2231	20.5732	14.7101	9.08289	16.3058	11.5931	6.42931	14.2534	8.65599	5.90995	24.9966	12.6843	8.34001	18.2053	9.62347	8.28027	25.1547	9.32516	6.6585	16.7017	11.9364	8.26664	34.4836	11.414	12.5414	24.8632	17.0555	8.81934	16.9898	7.90301	5.72595	-13.6337	0.0746675	0.212246	13.6356	-19.2166	0.962581	-1.25142	19.2813	-5.58531	-0.37097	-0.775673	5.65111	4.54963	0.495206	1.63e-05	4.5765	0.10071	0.511024	0.422286	0.670532	8.61948	0.835307	0.802361	8.69695	13.7404	2.52293	-0.862782	13.9967	-7.29864	0.674452	-0.747995	7.3678	6.67194	0.389614	0.97528	6.75409	-21.2969	0.753585	-0.561287	21.3176	-6.33568	-0.337623	0.236342	6.34907	2.58617	0.20452	2.59424	15.5052	0.820351	-1.75781	15.6261	-19.1071	-1.52396	-6.31691	20.1819	-18.3215	4.29507	5.06379	19.4876	-6.795	7.70306	-1.75511	10.4206	-5.6747	-8.00004	0.869805	9.8468	4.98832	4.63651	6.81033	4.51885	-5.40105	0.534797	7.06239	14.072	-2.48704	1.82124	14.4057	13.4996	5.68895	-3.44165	15.0482	-7.2002	0.893389	-0.0969069	7.25606	7.04315	0.674633	0.707189	7.11064	-21.7899	0.57562	-0.353166	21.8004	-3.85037	0.156408	-1.77174	4.24133	4.63241	1.63369	4.91204	18.5155	1.79736	1.37416	18.6532	-7.2002	0.893389	-0.0969069	7.25606	8.60305	0.467345	1.08761	8.68411	-21.7899	0.57562	-0.353166	21.8004	-3.29916	0.865003	-1.81766	3.86479	4.55892	2.52353	5.21075	18.5705	2.09608	0.606566	18.6983	-0.948581	0.610922	0.531288	1.24712	-9.05696	0.905013	0.0128498	9.10207	9.56772	-0.265186	1.28401	9.65714	-19.4411	0.560411	-0.0357368	19.4492	-4.74502	0.424563	0.610281	4.80291	5.29084	0.73889	5.34219	14.9587	-0.426378	1.51262	15.041	3.55707	7.184	8.19699	8.82434	6.88669	4.02003	6.93196	10.1932	16.3621	13.6872	5.98085	16.9778	4.23341	6.41005	1.45957	5.43465	6.41498	10.1865	8.36107	3.49241	1.39831	9.72519	6.65791	10.2606	1.21762	1.94736	3.44508	2.38314	5.49349	5.61426	9.42175	7.46664	3.14676	-1.28562	-1.52646	-0.351601	0.645571	6.02236	2.15419	6.25317	159.542	10.719	168.911	5.0667	4.05913	6.26636	14.2047	163.015	173.787	3	0	5	5	0	-2	1	-2	-3	3	16.8751	53	16.0297	12.7379	9.17803	9.17803	8.50227	9.54103	-93.9563	-20.8557	8.96634	0.187788	1.37708	9.07342	6.26551	0.294275	6.27242	15.5285	1.16944	0.62987	15.5852	6.26551	0.294275	6.27242	15.5285	1.16944	0.62987	15.5852	-1000	-1000	-1000	-1000	-1000	-1000	-1000	-1000	-1000	-1000	-1000	-1000	-1000	-1000	-1000	-1000	-1000	-1000	-1000	-1000	5.47789	10.2376	4.07401	10.1602	4.05827	-1000	-1000	-1000	-1000	-1000	7.49311	6.59557	7.70556	7.30046	6.14842	6.96607	333.073	287.226	204.539	256.639	477.802	302.181	224.393
F09G2.4(gPCR)091215_01	20	25	21	20	28	42	19	18	15	12	8	10	9	0.806985	0.87585	0.816853	0.806059	0.845393	0.851806	354.462	280.312	205.563	258.576	152.755	125.319	1.26453	0.579928	0.72949	0.794978	0.544946	0.447071	1.21892	2.96515	27.8871	88.4299	-97.8944	-177.825	-105.318	5.16163	-29.3955	92.9133	78.7316	74.1896	3.22923	-116.414	102.693	-6.38333	-5.23486	-103.718	110.573	75.8318	23.3538	30.3133	3.80035	28.2464	13.7625	16.6395	16.4742	4.85525	19.2354	100.908	4.97998	84.5791	95.3401	23.4795	73.608	102.918	108.231	78.7764	91.7347	158.556	88.2964	100.174	20.3032	73.4179	29.953	108.003	51.2023	114.966	81.1031	90.0591	11.9139	14.0834	13.6235	14.3608	16.826	23.5054	25.3934	20.7827	21.5038	37.0064	17.2022	20.3632	19.5092	17.3912	15.2634	7.73388	12.7218	10.7012	8.05815	17.3843	9.36404	10.7017	14.0608	8.46041	4.47446	20.0655	14.6346	5.82059	17.4711	13.7843	6.73952	14.6494	7.68556	4.28719	35.5579	10.5154	8.95325	18.8062	10.9488	7.88505	20.7693	13.8606	8.17969	22.7877	5.61361	3.38155	33.0667	13.8741	7.57719	27.4251	8.67042	5.79074	20.2236	9.71584	5.17536	-7.69363	-3.5355	1.37167	8.57748	-14.9493	0.639492	0.0391511	14.963	1.37971	-7.84948	-1.91724	8.19718	3.0331	7.64949	1.48392	8.3616	1.63713	-2.5966	-0.365303	3.09127	10.6569	2.17203	-0.47194	10.8862	14.9314	0.714715	-3.46393	15.3446	-4.43277	-2.73728	-0.204217	5.21381	14.0561	-2.02115	-0.37472	14.2056	-15.4143	2.22098	0.927806	15.6011	-0.756661	-9.80544	2.14832	10.0665	2.31487	5.03095	5.53797	18.1273	-0.246583	-1.51032	18.1918	-16.6232	3.06112	-2.99764	17.1665	-12.8743	-2.80338	5.07724	14.1204	-0.605517	-7.70966	-7.10189	10.4996	4.44828	-7.52029	4.32638	9.74985	8.75177	6.52501	10.9165	-2.84224	8.35975	2.76319	9.25197	12.9706	-3.55953	-4.76319	14.2687	17.6154	5.3304	-0.580948	18.4134	-7.76532	-3.7675	-0.641148	8.65479	9.29509	2.73801	-0.708729	9.71585	-17.6966	-0.351021	-0.691236	17.7136	1.46402	-9.35165	3.67069	10.1524	2.51698	8.56381	8.92603	15.7615	-4.91547	-0.482531	16.5173	-7.76532	-3.7675	-0.641148	8.65479	17.4304	-0.652774	-1.18953	17.4831	-17.6966	-0.351021	-0.691236	17.7136	0.833152	-8.56598	3.90065	9.44909	1.65083	8.16819	8.33334	19.2855	-1.61283	-1.14812	19.3868	2.75195	-0.899654	0.400782	2.92288	-7.03661	-1.30681	0.699584	7.19104	12.8578	-0.153925	0.150281	12.8596	-15.9814	-0.699945	-0.912506	16.0227	-0.851997	-7.30379	2.43073	7.74466	3.39466	6.26327	7.12406	15.1102	-1.03783	-2.80094	15.4026	3.32751	2.79443	2.07239	3.77448	2.67406	3.07923	1.38105	1.62286	3.63956	3.45366	1.93233	1.74608	3.09868	1.51503	4.67176	2.76206	3.04825	4.04796	1.71764	4.0948	4.55106	2.24031	2.96559	3.98735	1.97033	3.42446	1.27344	1.72617	4.24086	2.3204	3.92251	1.99162	3.07964	2.66619	-1.74945	-5.39315	2.85405	25.6101	25.845	48.4276	66.9058	64.4287	128.201	26.1887	27.162	50.1969	64.6666	65.3744	126.993	5	-1	9	10	12	2	-5	7	12	11	22.0987	56	20.664	19.1428	11.9377	11.9377	10.2704	8.35979	38.2425	18.3142	12.4595	-0.0592645	-0.273313	12.4626	2.0926	7.6489	7.92998	15.5008	-4.76121	-0.521272	16.2239	1.67082	8.14097	8.31066	15.7615	-4.91547	-0.482531	16.5173	15.0442	0.198641	-3.96634	15.5595	-18.152	1.17379	-4.39409	18.7131	-13.0874	-6.16895	3.14832	14.807	-0.569956	-3.85805	-9.26552	10.0528	4.6036	-4.81119	7.22077	9.82243	1.75243	2.16264	3.48715	1.74849	3.50212	3.09761	1.75122	3.35646	1.88986	1.2702	6.07367	12.4323	9.64568	9.37818	8.83641	7.92209	402.324	237.942	354.659	150.863	396.205	274.979	128.384
F09G2.4(gPCR)130221_01	23	32	25	24	29	45	15	14	12	12	14	11	5	0.856035	0.886047	0.83623	0.839291	0.842082	0.861333	278.808	218.275	143.101	171.905	162.035	98.8667	1.27733	0.51326	0.616572	0.832441	0.742345	0.452946	1.63893	7.402	26.113	86.3563	-97.0794	105.483	-1.97025	8.98443	-21.4776	93.5597	80.3274	77.1676	2.22336	157.817	88.532	-3.5964	0.598783	-87.3729	102.831	70.936	11.7597	58.9351	8.60252	57.4821	17.6201	13.5264	8.16628	5.04898	11.9374	90.3663	7.30314	82.6818	89.7648	17.7785	63.3474	97.6617	28.5996	17.0153	104.414	94.1341	89.3048	96.8358	12.47	63.3421	12.7372	100.208	66.0433	106.406	78.6834	73.7973	13.748	14.0189	17.3875	14.5625	24.7273	25.045	21.7802	22.2083	19.5777	34.2139	16.0309	19.5136	17.2251	15.4316	15.9068	7.89853	10.1296	6.57866	6.6026	12.4821	9.09505	7.28521	13.9081	8.58889	4.36245	21.495	12.7172	7.06945	18.4583	8.62362	6.06466	14.3401	8.11449	6.76062	30.4966	10.6356	7.08557	22.1281	8.03813	6.51976	22.8275	12.8775	10.2632	24.5024	6.29938	4.41549	27.5077	11.8033	8.38263	23.199	7.00752	4.82721	17.5798	7.705	6.58404	-6.09112	-2.72755	1.18441	6.77821	-12.4021	-1.88862	1.66755	12.6555	3.66125	-5.39885	1.35796	6.66307	3.74507	8.01261	1.53768	8.9773	5.10516	0.21721	0.743902	5.16365	10.3424	4.35499	-0.541064	11.2349	13.0523	-2.96979	-2.58408	13.633	-1.06288	-0.79905	1.29637	1.85709	13.0329	0.652273	0.121451	13.0498	-14.2069	0.512414	0.487103	14.2245	1.04862	-5.09548	2.29335	5.68533	3.60348	5.31048	6.41765	16.0576	3.68973	-0.726374	16.4921	-14.303	0.301135	-3.11025	14.6404	-9.88529	-4.77302	6.39695	12.7052	0.967962	-5.29565	-6.31321	8.29684	6.24275	-5.32563	6.22278	10.2984	10.4095	7.01447	12.5523	-3.10346	7.16801	2.21871	8.12001	12.6178	-3.72566	-3.85974	13.7108	16.2606	3.6393	0.839423	16.684	-4.68323	-1.49808	-0.240392	4.92287	9.67126	4.6763	-0.279816	10.7461	-15.629	0.0730053	-0.1068	15.6295	3.96349	-9.40538	1.00158	10.2554	2.41166	8.95113	9.27032	17.0683	-0.810844	-0.028564	17.0876	-4.68323	-1.49808	-0.240392	4.92287	16.8456	0.637992	-2.75504	17.0813	-15.2022	-0.402218	0.580248	15.2186	3.53482	-8.66416	2.19394	9.61124	2.34475	7.17129	7.54488	18.2505	2.80773	1.16002	18.5016	4.41642	-0.549371	0.954627	4.55169	-4.66268	-0.65885	0.671387	4.75662	10.2027	5.52674	-1.5411	11.7053	-13.5742	-1.49914	1.28228	13.7168	3.37042	-5.31688	3.29571	7.10568	3.80399	7.475	8.38725	14.7136	-0.423046	-1.73615	14.8217	3.27707	0.962573	2.68333	2.46532	1.76974	3.14907	2.93008	2.30244	1.72433	0.622353	1.17054	3.07621	2.77122	3.26662	2.33041	1.14678	1.47608	2.49119	1.51001	0.862249	2.32592	3.37538	1.2098	2.37764	1.33159	2.70169	2.20723	2.36475	3.82331	1.22791	3.23003	0.815354	2.56252	1.99261	-3.21405	-0.175213	2.03748	29.4475	18.0696	47.5143	61.5902	56.2544	117.842	32.7102	21.0196	53.7265	70.8956	70.019	140.911	6	-1	8	9	13	4	1	7	6	7	18.6363	51	20.1533	16.5482	10.5912	10.5912	8.82347	7.24764	-1.24257	-0.555733	13.5241	0.247992	-1.16584	13.5765	2.00039	8.17679	8.41792	17.3233	-0.53462	0.204792	17.3328	0.930222	8.07293	8.12635	17.2063	-0.82588	0.177009	17.227	15.0767	0.916444	-1.40796	15.17	-16.6029	2.36411	-5.83115	17.7552	-9.37572	-7.63775	5.10358	13.1258	1.13024	0.114719	-7.22172	7.31053	5.06931	-3.02814	7.41361	9.47782	1.16865	1.66444	1.73363	2.22941	1.4779	2.10605	1.62417	1.18554	3.1361	1.3011	6.27559	7.96398	8.76067	7.60344	6.81003	5.7517	263.646	102.36	194.804	148.031	333.942	210.032	150.197
F09G2.4(gPCR)130221_02	21	27	26	22	38	46	22	21	15	14	11	14	7	0.841708	0.899108	0.856855	0.811123	0.863551	0.896907	461.111	420.297	308.605	328.779	348.53	198.979	1.09711	0.669264	0.713015	0.938639	0.829247	0.473425	1.75159	0.233431	85.1075	87.275	-86.4344	143.555	4.82312	-1.20426	-95.8349	101.624	168.297	89.3519	-3.12583	-98.8012	96.7177	-1.04478	-8.73959	-115.457	107.896	80.4658	-5.60503	120.298	3.62638	20.0203	12.3618	2.31767	8.57106	7.27328	9.58217	85.702	14.4174	90.3981	88.3586	22.2596	80.5555	93.0928	54.5083	46.9842	90.9721	146.881	104.759	102.436	9.48881	80.7554	7.65104	110.889	95.3988	107.58	102.325	87.5676	13.9015	14.8037	15.219	18.6906	17.1887	24.2167	21.9219	19.8828	19.3	36.4161	15.2855	21.1565	20.7441	22.2913	11.092	11.2748	18.245	10.7988	8.59422	19.0196	12.3646	9.20643	16.5945	9.536	6.12472	24.2236	12.7172	7.41732	23.1552	16.4328	6.55206	19.8873	9.16554	6.76153	30.3551	12.6046	10.6023	18.9833	16.0958	7.35417	18.9583	11.9739	10.7741	29.2467	8.66858	5.62322	36.479	18.5729	10.1688	28.7351	10.518	6.7536	24.5408	10.9357	6.10064	-8.689	-2.08446	2.36199	9.24244	-16.4367	-1.71569	-0.304793	16.5288	2.78849	-7.61586	-0.426009	8.12148	0.514955	8.23624	1.62706	8.41119	3.86405	-0.649057	0.13501	3.92051	9.49017	4.0553	-0.484313	10.3317	14.277	-1.15066	-2.44412	14.5303	-3.29715	-1.06731	-0.708072	3.53719	14.8426	-0.839901	0.719993	14.8838	-15.0091	1.73416	1.67777	15.2018	-2.40292	-6.58222	2.63667	7.48677	1.45104	6.95873	7.10841	17.7111	0.982954	-0.786025	17.7558	-18.0402	-0.235523	-3.77251	18.4319	-13.786	-4.43441	5.49673	15.4897	0.915444	-8.22757	-4.82777	9.58323	5.07142	-6.89861	4.3211	9.59073	7.2987	7.02182	10.128	-6.21451	9.35547	3.64596	11.8084	12.3975	-5.21669	-2.96887	13.7741	18.2883	4.92397	-0.824868	18.9575	-5.49348	-0.390948	0.511459	5.53107	8.44006	4.22775	-0.292136	9.44425	-17.1975	0.598264	0.414198	17.2129	0.812616	-8.63439	2.93817	9.15674	0.695991	9.07817	9.10481	17.5897	-3.47527	-1.34009	17.9797	-5.49348	-0.390948	0.511459	5.53107	16.3697	-1.67336	1.47307	16.5208	-16.927	0.011092	0.511752	16.9347	0.812616	-8.63439	2.93817	9.15674	1.29224	6.35841	6.48839	19.6685	0.325243	-0.494136	19.6774	2.3733	-0.658622	0.365475	2.48996	-6.51261	-0.174318	0.460881	6.53122	13.3204	0.952538	-0.229919	13.3564	-16.4542	-2.34766	-0.149396	16.6215	0.39746	-6.67949	1.12307	6.7849	1.73319	6.9268	7.14034	15.3693	-1.27316	-1.38822	15.4843	2.04648	1.73493	2.21586	3.18858	2.76172	1.89358	4.41763	2.42556	2.40611	2.74833	2.86553	3.8771	3.39059	1.60365	0.904611	2.26714	1.94137	3.4237	2.90872	2.57605	0.887307	3.34049	1.92175	3.27337	2.31287	1.42116	1.00943	0.627616	3.26089	2.87738	2.08118	2.62478	2.3706	0.950755	-2.39912	-2.14011	1.14971	27.7787	18.709	45.8925	65.0417	61.6711	126.245	25.9762	18.6613	44.0615	69.0658	74.2675	142.63	6	-1	13	14	10	0	-4	13	17	3	20.4294	63	18.4811	19.0676	12.3184	12.3184	9.2542	7.78818	18.2206	7.3527	13.4001	-0.48909	0.95692	13.4431	1.02761	9.57465	9.62964	17.5052	-3.34903	-1.31054	17.8708	0.779303	9.38931	9.4216	17.5897	-3.47527	-1.34009	17.9797	14.8795	2.00082	-2.80499	15.2732	-18.383	-1.49066	-5.2266	19.1696	-12.1985	-7.56238	4.06848	14.918	-0.495253	-6.89043	-7.1046	9.90952	5.23535	-4.67594	7.88399	10.5561	1.54815	1.41605	1.53779	1.69598	1.69408	1.63405	4.39455	1.83175	4.3705	1.02194	7.22278	10.9958	7.39375	7.66467	8.56517	8.79968	465.519	366.032	469.855	281.722	482.588	458.692	261.341
F09G2.4(gPCR)130221_03	20	26	18	21	25	42	18	19	16	12	10	11	4	0.832845	0.869765	0.819959	0.772119	0.808655	0.851105	259.925	242.221	217.158	220.176	143.096	125.837	1.07309	0.835464	0.847074	0.986294	0.590766	0.519513	1.13715	0.0315783	-89.7168	96.3622	-74.0888	-177.415	99	-14.1751	-152.325	97.5459	-4.70169	90.5277	6.38926	68.3563	76.2585	5.54244	-0.32825	-90.8764	110.531	68.3652	13.0587	59.6811	5.46451	20.7076	7.97771	7.41043	13.8266	3.01753	14.6029	73.9495	14.1373	89.9732	90.7891	14.173	70.4074	59.8491	90.2199	104.091	73.9272	141.579	90.9945	95.1862	18.82	84.3167	14.229	104.138	76.0405	104.629	63.0929	75.0061	15.7677	17.0589	17.727	11.4726	16.0567	27.0458	22.9595	22.528	22.8689	37.6039	15.9594	18.4343	18.771	18.7385	13.3239	9.20764	14.6757	13.2376	8.72746	16.5627	11.0174	9.35906	13.4498	8.95243	5.18138	22.7027	17.7245	6.62239	16.3897	9.89333	5.39079	14.5485	10.2872	3.4013	34.163	12.8129	8.03649	22.2527	11.5164	9.67174	21.7805	15.6036	11.0231	20.2429	5.04351	4.51456	31.6347	11.8389	6.05736	25.9912	7.16226	4.52435	15.7898	9.31219	4.9183	-8.76158	-3.11634	-0.298908	9.30409	-15.9195	-0.267022	0.534175	15.9307	2.08302	-7.80337	-2.42957	8.43412	3.04004	7.54126	1.19153	8.2178	1.64052	0.299546	-0.50616	1.74277	10.5037	3.22479	-0.577166	11.0027	13.782	-4.10453	-3.55748	14.8137	-5.0218	0.265121	-0.89626	5.10804	14.897	0.746317	-0.988471	14.9484	-16.8961	1.75862	-1.17542	17.028	-0.992707	-8.19328	0.289314	8.25827	1.79819	5.75871	6.03293	16.8417	0.983929	-1.08742	16.9054	-17.0776	2.68656	-4.19273	17.7888	-13.6349	-4.97818	5.78549	15.6258	1.64146	-8.17716	-5.25632	9.85846	5.7633	-7.26053	6.74442	11.4638	9.57206	6.36823	11.4969	-2.63111	8.4493	2.98582	9.33962	12.9836	-4.99986	-4.48027	14.6166	17.4009	2.38501	-0.546025	17.5721	-5.66833	1.28605	-2.52697	6.33794	12.3158	1.87133	-0.963186	12.4943	-19.11	-2.01835	-1.04237	19.2445	3.18585	-8.14408	-0.263498	8.74901	2.81318	8.81325	9.25134	17.4531	-2.60957	-0.914981	17.6708	-5.66833	1.28605	-2.52697	6.33794	16.2383	0.374624	-0.946293	16.2702	-17.6693	-2.98199	-0.218731	17.9205	2.697	-7.80097	-0.0666596	8.25429	2.30421	8.15351	8.47285	18.4248	0.369651	-0.133169	18.429	1.20908	-1.10257	-0.700737	1.78005	-7.74288	-1.74664	0.0837326	7.93788	12.5926	2.11522	-1.73659	12.8866	-15.2532	-2.84601	-0.345776	15.5203	2.74033	-7.47699	-0.244384	7.96709	3.84417	6.58739	7.62701	16.829	-2.55027	-2.21361	17.1645	1.73031	1.93943	4.07645	1.99943	2.67217	2.60132	2.31122	2.55184	2.26457	1.97323	1.70029	1.52094	3.50569	3.8178	3.01699	3.8912	5.22405	1.0999	1.38128	1.64674	3.0684	2.43242	4.5605	0.901599	1.36742	2.16616	2.20892	2.26914	3.13452	2.414	1.732	1.586	3.26836	0.91689	-1.10257	-1.16769	1.54029	18.6193	23.8381	42.4511	75.2798	63.9598	139.231	22.1495	31.0837	53.2251	62.2691	62.8151	125.078	6	0	10	10	14	3	-2	9	11	7	21.136	56	22.0191	17.6353	12.9198	12.9198	9.82871	7.86255	1.95251	0.849573	13.3502	0.156729	-0.316363	13.3549	1.9926	9.07718	9.29331	17.4916	-2.21295	-0.930771	17.6556	1.9926	9.07718	9.29331	17.4916	-2.21295	-0.930771	17.6556	16.1771	0.723894	-2.32043	16.3587	-18.4113	1.77687	-4.3782	19.0079	-9.78493	-7.85751	3.56423	13.0457	-0.731519	-3.35608	-6.99234	7.79046	6.81129	-3.47082	7.78248	10.909	0.859894	0.831287	0.531177	0.776852	0.573042	1.67862	1.47866	1.24073	1.24966	1.46662	6.67382	13.2728	9.51325	9.31093	9.10084	6.71197	350.55	288.425	371.757	155.313	472.753	222.869	158.455
F09G2.4(gPCR)130221_04	17	22	24	24	32	44	27	20	21	15	19	13	5	0.849294	0.866306	0.852393	0.85529	0.868237	0.873653	469.27	351.641	251.993	344.437	192.928	232.331	1.33452	0.536989	0.733985	0.731608	0.54865	0.660705	0.8304	-3.78668	-130.28	94.4657	-89.7155	175.702	3.78011	-14.2342	144.794	79.8522	42.5983	85.9537	4.39923	-131.417	99.3248	-8.24187	0.0942832	-89.564	102.203	67.1575	-8.64099	109.838	5.24609	17.98	12.7986	6.94469	15.5631	5.52431	18.0413	86.287	17.6857	90.3316	101.894	8.64507	70.541	74.9819	89.7271	76.5581	90.7223	156.72	76.9358	85.9453	26.2428	82.9727	18.2948	97.778	92.54	110.184	109.65	66.012	9.94252	12.9225	19.1637	14.2538	11.8642	26.9526	23.0549	20.7774	20.059	35.5423	15.8224	17.9889	20.5305	18.9258	16.8536	9.54219	17.0939	12.0103	8.06896	20.4441	17.9157	10.0066	17.3408	7.82873	5.5078	20.5167	12.6393	10.1426	21.7367	15.7869	8.16257	14.8193	10.8246	8.62318	30.938	13.2334	8.91686	24.2443	9.69306	11.0101	28.9572	14.0346	8.19349	28.8739	8.55305	6.3558	37.5459	13.2782	8.1584	31.3114	9.74187	6.73803	15.9742	5.9799	6.463	-7.94318	-3.19341	1.2352	8.64972	-15.0386	-1.70965	2.0335	15.2715	2.79722	-6.38813	-0.028985	6.97377	2.83672	7.15259	-7.99e-07	7.69458	6.1001	0.36895	0.691377	6.15023	11.0247	2.37979	-0.118403	11.2792	14.4407	-0.33633	-0.781601	14.4658	-6.27504	2.237	1.1599	6.76208	15.6393	-1.18462	0.00632475	15.6841	-15.5768	0.319118	1.03028	15.6141	-1.4335	-6.19869	2.20828	6.73463	2.84239	5.10345	5.84161	19.033	-0.161527	0.506446	19.0404	-16.6452	1.86826	-2.78278	16.9793	-12.9882	-5.63862	6.13049	15.4295	-0.250442	-8.64997	-6.4143	10.7716	5.57259	-5.81464	8.22793	11.5136	9.14082	6.02512	10.9479	-4.73888	8.77952	1.43449	10.0794	11.9858	-6.20682	-1.03924	13.5375	16.113	3.63882	-0.239946	16.5205	-6.4557	-0.394102	0.801085	6.51714	7.34021	3.97593	0.281204	8.35259	-16.1753	0.00748351	0.752678	16.1928	1.90248	-9.30025	0.801229	9.5266	0.759948	8.89141	8.92383	17.7134	-1.79828	0.806712	17.8227	-6.4557	-0.394102	0.801085	6.51714	16.5791	-1.01066	0.0628264	16.61	-16.1535	-0.642992	0.501369	16.1741	2.60482	-8.83565	-0.0492203	9.21174	2.05799	6.97726	7.27444	18.891	-1.2361	0.728385	18.9454	1.64842	-0.394472	0.222185	1.70946	-7.53409	-0.288778	0.989981	7.60434	11.8908	-0.626089	0.0346208	11.9073	-14.9209	-3.66791	0.86627	15.3895	2.97252	-7.46569	0.356085	8.04358	2.3755	6.48246	6.90401	14.7393	-2.0665	-1.75549	14.9866	2.99208	2.59105	3.45712	2.21469	2.28753	2.47999	1.83159	2.62983	3.65719	2.42063	2.1415	3.38005	4.52816	3.41501	1.06997	3.24155	1.69539	2.10751	2.90717	0.799754	0.941164	2.49552	1.73937	1.76207	1.58994	2.96903	1.12547	1.30317	4.83453	2.97951	1.70706	2.35937	3.44244	0.609227	-1.2939	-2.25388	0.918801	22.702	23.7438	46.2825	64.4309	66.9802	131.238	26.0601	25.1006	50.9785	69.2865	62.0413	131.156	4	-2	13	15	12	5	2	11	9	4	21.687	63	20.1329	18.8198	12.5646	12.5646	9.55551	7.02122	-9.34587	-4.23902	12.2656	-1.10641	0.0513849	12.3155	0.117684	8.84552	8.8463	17.3459	-2.5818	0.402075	17.5416	0.347126	8.86972	8.87651	18.1485	-2.65069	0.852938	18.3609	14.9989	1.04763	-1.81324	15.1444	-18.2423	-1.27968	-3.63545	18.645	-9.95725	-6.0209	7.30812	13.7407	-0.357208	-4.31647	-7.36701	8.5459	5.06756	-1.8211	8.51037	10.0709	2.30165	2.49407	1.08053	2.25937	1.49461	1.94554	4.13199	3.20412	1.79912	2.76725	12.5241	9.68914	8.391	7.25339	8.62378	8.4235	422.731	360.911	523.422	264.034	485.311	474.237	217.66
F10C2.4(gPCR)091216_01	22	32	24	22	21	47	29	16	22	7	20	15	5	0.844874	0.871439	0.8107	0.795753	0.75011	0.863924	262.091	308.351	118.881	99.4971	224.233	109.594	0.849977	0.453587	0.379628	1.19482	0.727202	0.355421	2.04603	4.84925	-33.3238	93.1926	-55.8527	-134.279	146.52	0.595232	-77.9472	92.7856	-103.766	108.029	-4.5592	-66.6056	100.754	4.69749	6.23861	-68.4499	105.472	73.6197	2.63967	81.0861	5.29062	61.6854	9.21365	17.9997	10.6209	7.38329	7.17113	65.8937	4.26643	98.8523	89.4262	12.2803	68.977	63.1062	116.819	118.806	58.9525	120.851	97.169	88.2322	13.7718	73.1907	11.5302	110.877	105.974	101.664	96.4496	68.9776	12.9928	12.7097	20.4622	14.2486	23.8222	24.002	25.0816	20.6012	18.7983	34.2494	13.633	19.2156	15.9187	13.4417	10.389	9.35838	13.5156	8.13761	6.75767	15.1874	9.21094	7.83064	18.4024	10.9799	6.44819	18.5464	11.0549	8.91296	18.3672	12.7837	5.40163	10.6066	10.4289	7.76386	27.9357	11.0942	7.7749	20.2164	8.59123	3.11342	26.3662	6.92884	3.49196	27.1631	10.182	5.35038	32.576	14.319	8.31599	26.2782	13.3596	5.41957	16.7613	6.93056	8.77014	-6.08288	-1.56203	0.660057	6.31483	-11.8001	-0.943945	-0.0283576	11.8378	4.15006	-5.49639	-0.399655	6.89877	4.06471	6.96199	1.264	8.1602	4.87095	0.0533895	-0.496063	4.89643	11.311	4.26356	-0.515253	12.0988	15.0341	0.472895	-1.87138	15.1575	-4.19514	-0.634038	-0.853229	4.32772	13.8412	0.589137	-0.106432	13.8541	-13.4012	3.25575	0.107464	13.7914	1.33199	-6.66597	0.972069	6.8669	3.29799	5.37502	6.30615	16.5707	4.08381	-0.737157	17.0824	-12.4064	1.95765	-5.78456	13.828	-10.5731	-3.02804	5.87674	12.4698	1.19784	-4.67029	-7.28994	8.74012	7.95236	-7.34332	5.45689	12.122	10.941	6.6975	12.8282	-2.17252	6.10276	2.63618	6.99378	13.5703	-2.17792	-3.507	14.1843	17.9304	6.57053	1.19946	19.134	-6.30079	-1.03819	-0.309201	6.39323	7.1741	4.53203	-0.11254	8.48644	-15.6487	0.95049	-0.435883	15.6836	3.01017	-7.68479	0.864305	8.29844	3.1413	7.27324	7.92261	17.8335	0.802842	-0.670103	17.8641	-6.30079	-1.03819	-0.309201	6.39323	18.7528	-0.12561	0.446445	18.7585	-14.357	-0.54334	-0.382547	14.3724	2.18359	-6.85335	0.493728	7.20973	2.96521	6.74826	7.37099	18.878	1.86167	-0.699392	18.9825	-1.09931	-0.50816	-0.827058	1.46654	-7.66378	-0.384715	-0.0460889	7.67357	12.7426	4.17349	-0.316854	13.4124	-13.9479	-0.28455	-0.0214658	13.9508	2.44055	-6.52013	-0.0197028	6.96195	5.17319	6.9713	8.68107	16.0364	1.59353	-0.412675	16.1207	1.73509	0.738768	0.653701	1.41517	1.83246	2.95425	4.25254	1.15217	2.76753	2.1634	1.67485	3.83867	1.82012	1.24086	1.63118	3.34376	0.925935	0.697687	2.6985	2.31642	1.53451	1.03866	1.73805	0.530008	0.838382	1.82705	3.87417	1.14766	1.04739	0.691332	0.72872	1.66292	1.55924	-1.8901	-5.11013	-1.51587	0.982395	25.2385	18.7663	43.7115	72.3343	59.0831	131.151	23.6104	21.2834	44.5877	63.9543	76.3292	139.95	9	-1	13	14	14	15	12	21	9	4	22.5766	56	17.9142	16.4481	12.7094	12.7094	10.7069	8.80879	13.0586	5.29731	13.4778	0.0666289	0.521708	13.4881	3.42957	7.52856	8.27292	17.9609	0.542861	-1.04513	17.9995	3.07016	7.78218	8.3659	17.9568	0.704819	-1.21497	18.0117	16.4687	2.41576	-1.00597	16.6753	-14.7874	1.2601	-6.00411	16.0095	-8.66299	-7.2301	5.79841	12.6863	1.05451	-1.58758	-9.27625	9.47002	5.81216	-5.20564	7.40823	10.7593	1.04286	2.46914	2.69219	2.02551	2.85534	1.20932	3.25583	2.19272	2.18867	1.10577	9.09912	8.99467	8.7792	9.00711	8.08903	5.29137	186.39	151.866	187.44	259.063	294.337	276.012	159.762
F10C2.4(gPCR)091216_02	21	32	20	17	26	43	16	20	15	13	18	11	-1000	0.832692	0.845667	0.826581	0.842808	0.793552	0.817936	369.804	214.28	203.971	99.7865	254.355	92.7431	1.7258	0.551565	0.269836	2.04408	1.18702	0.432812	2.74258	2.32971	71.6543	83.0055	-73.8338	-172.322	114.94	-3.72839	-110.359	99.9599	90.924	74.859	-0.250047	83.5263	84.6772	0.605701	3.37484	-79.6958	107.971	88.7526	20.8144	3.27836	8.20195	25.577	9.58685	15.4753	6.6273	4.28084	18.5218	77.3035	17.9713	82.8879	82.2226	24.9518	84.1966	69.2328	111.956	102.315	75.6144	158.459	100.806	99.6393	10.5579	95.8069	9.85441	106.662	54.0597	106.948	63.8565	92.1648	13.2191	14.1656	14.7809	18.1348	24.1026	24.9575	23.7228	20.3739	19.0312	34.913	13.4757	16.6817	18.5373	15.1007	14.1377	8.06364	17.3333	10.6717	4.64424	17.3853	6.99845	7.30659	14.3758	11.0382	6.55206	20.2211	10.5017	7.78899	19.2814	11.4233	5.98574	9.9764	7.28366	4.13766	34.858	12.0496	8.69571	19.2106	13.635	13.283	21.7033	8.81072	7.24801	22.8878	10.6691	4.62253	33.0659	11.9298	5.66017	24.7126	10.4489	6.23471	-1000	-1000	-1000	-9.98728	-3.12655	0.52656	10.4785	-15.72	1.26814	-0.851521	15.794	2.77059	-6.39883	1.29312	7.09177	3.71812	8.33473	1.63936	9.27252	3.51777	-0.416842	0.855039	3.64412	8.60961	3.47122	-1.05736	9.34307	-1000	-1000	-1000	-1000	-6.21839	-0.501742	0.491159	6.2579	9.92644	-0.714397	1.21992	10.0266	-18.4345	2.53547	-0.543666	18.616	0.0642554	-8.16713	3.34345	8.82524	1.23773	4.84429	4.99991	14.3587	2.77799	-3.50008	15.038	-16.3518	3.09866	-3.08809	16.9269	-14.0602	-3.82138	5.99188	15.7542	0.82299	-8.14763	-5.58786	9.9139	6.21852	-4.62474	9.12583	11.9724	9.91616	7.45972	12.4088	-2.21072	9.34158	3.27875	10.1441	13.1183	-4.29278	-1.30639	13.8645	-1000	-1000	-1000	-1000	-7.58906	-0.92204	1.05555	7.71739	4.55929	4.05189	-0.521633	6.12185	-18.753	-1.2549	-1.09183	18.8266	1.83336	-7.02577	0.784974	7.30334	1.26066	8.35264	8.44724	15.5484	-2.39746	-2.27431	15.8957	-7.58906	-0.92204	1.05555	7.71739	16.1317	-0.999419	1.35806	16.2196	-17.6696	-1.13963	0.491194	17.7131	1.83336	-7.02577	0.784974	7.30334	-0.15114	6.27987	6.28169	16.3621	1.00148	-0.876166	16.4161	2.1618	-0.337342	-0.247422	2.20191	-8.10125	0.00615275	0.40649	8.11144	11.4661	2.67608	-0.245028	11.7768	-16.8208	-1.94948	0.49897	16.9407	1.01926	-5.45058	1.87492	5.85346	2.29671	7.65451	7.99165	15.2597	-0.743755	-1.36944	15.3391	2.47382	4.16781	5.07851	3.27461	3.6033	5.71841	1.13079	2.43607	2.46545	3.22872	0.750857	0.593804	2.40561	-1000	2.25852	6.02925	4.49371	1.007	2.71977	3.3951	2.11731	3.00053	3.15548	0.788838	3.72242	4.14078	0.979094	1.40523	2.21479	2.99804	1.98048	1.859	2.11644	0.412861	-0.594237	-0.933745	0.747363	20.6277	19.3603	39.8115	64.7183	69.3493	133.888	25.4847	21.3125	46.5888	75.4702	64.062	139.327	6	0	10	10	12	1	5	8	3	14	21.8908	56	21.12	17.0564	11.9527	11.9527	10.0452	8.35338	10.5562	4.18954	12.2266	0.422238	0.735643	12.256	-1.14875	8.84447	8.91876	15.5484	-2.39746	-2.27431	15.8957	-1.14875	8.84447	8.91876	15.5484	-2.39746	-2.27431	15.8957	14.3455	0.571061	-1.56494	14.4419	-16.8952	1.14981	-5.51464	17.8096	-13.0536	-4.21779	5.63896	14.8319	0.0873921	-4.61466	-8.10263	9.32498	4.12596	-2.4938	8.88458	10.1083	2.22157	3.69834	2.84419	3.69614	2.88671	2.78263	1.92857	4.4368	2.06882	2.86304	9.74334	6.42593	10.2246	11.6335	7.53748	5.95449	307.674	330.924	212.585	147.623	289.665	207.748	65.4478
F10C2.4(gPCR)091216_03	27	33	21	20	35	45	13	18	8	15	16	6	8	0.814577	0.860306	0.829252	0.783623	0.823939	0.825513	388.02	221.453	252.825	118.844	188.085	74.8218	1.75216	0.651578	0.306285	2.12736	0.849324	0.337868	2.51377	5.24659	-16.6517	91.5732	-75.9563	-160.153	145.279	-17.3562	-163.56	95.269	-86.0472	111.727	1.5773	-56.9016	94.3461	2.83614	2.83741	-82.7118	111.183	76.6881	2.44145	79.7849	5.21507	37.2497	9.41791	21.5531	4.52421	5.14517	4.28735	81.1804	22.8256	91.9347	89.1425	19.7328	71.5338	58.7471	87.8351	104.391	73.1211	148.347	86.9703	91.027	25.3731	94.2341	17.4217	109.176	108.387	108.483	91.2007	75.8653	22.3455	15.3725	13.3014	16.4736	22.3676	29.0309	27.2928	21.7689	21.5809	39.3637	17.5042	22.4889	19.2674	18.2223	14.416	6.25604	15.8753	9.89502	8.12671	12.54	8.37131	6.37832	17.2765	12.7124	6.97141	20.0616	11.4028	5.30005	17.7368	12.8365	5.2806	10.44	7.53893	6.81922	34.9306	9.58	10.4799	26.8863	8.6851	10.0523	26.4734	8.62153	5.9435	27.7463	11.0628	4.59335	30.4855	11.2642	7.42116	21.1186	7.84047	4.87058	17.5293	6.08874	5.43687	-8.67768	-2.25334	-1.01371	9.0226	-14.7684	1.75309	-0.711752	14.8891	3.07542	-4.36816	0.450935	5.3612	2.42815	7.39784	1.17e-05	7.78614	2.06422	-0.673833	0.319265	2.19476	9.49483	4.35019	-0.0361783	10.444	16.1957	0.3394	-1.36265	16.2565	-5.97616	-0.533522	1.35231	6.15044	11.0127	0.291293	-1.13791	11.0752	-15.8068	4.3255	-0.287002	16.3905	-0.581968	-9.9685	-1.16723	10.0535	3.95112	6.63025	7.71826	16.6409	1.04284	0.109913	16.6739	-16.2175	3.94856	-6.39649	17.8749	-12.9231	-2.94037	8.21657	15.5937	0.1701	-3.48097	-8.26015	8.96528	6.09206	-3.81236	8.51013	11.1387	7.79726	6.15184	9.93189	-3.49663	7.76818	3.75316	9.30899	13.9923	-4.08835	-0.970856	14.6096	20.6378	5.61723	-0.761198	21.4021	-8.66311	-3.30992	2.71945	9.66439	9.18648	4.74691	0.296369	10.3447	-17.5352	2.30045	0.454474	17.6913	1.32668	-9.64909	-1.03061	9.79424	4.20265	8.5558	9.53226	17.3667	-2.77882	-0.271434	17.5897	-8.66311	-3.30992	2.71945	9.66439	18.0121	1.74526	-0.0688995	18.0966	-17.3126	1.46702	0.671074	17.3876	1.32668	-9.64909	-1.03061	9.79424	3.40309	7.70094	8.41935	21.5449	0.163497	-0.202809	21.5465	2.70591	-0.312078	-0.325878	2.74327	-9.32821	1.04845	-0.699343	9.41296	13.7784	2.3026	0.305388	13.9728	-15.5618	-0.467727	-0.398581	15.5739	0.785215	-6.97671	-0.192839	7.02341	3.76515	6.78077	7.75598	16.6818	-0.1341	-2.16178	16.8218	2.44236	3.35241	2.75904	3.93195	0.678008	2.4253	3.80668	2.58173	4.44473	3.09991	2.84935	2.34055	1.98169	2.36669	5.19834	1.27948	2.2234	2.95996	1.66459	1.50896	5.06852	1.05701	2.26141	3.19705	0.641042	1.7482	0.987813	2.80393	1.98833	1.74614	1.82462	1.41812	1.49727	1.80945	-0.898307	-8.40175	1.84512	29.025	18.669	47.5564	65.8469	57.2277	122.963	28.0121	20.649	48.5166	66.5968	74.2557	140.682	7	1	11	10	12	-3	2	2	0	14	24.1181	56	21.6183	18.2869	11.544	12.056	13.1781	11.3764	-8.66892	-3.74063	14.5066	0.586996	-1.53162	14.599	3.8061	8.68314	9.48068	17.3667	-2.77882	-0.271434	17.5897	3.59877	8.78183	9.49061	17.0251	-2.52782	-0.154459	17.2124	17.4413	0.647978	-2.08095	17.577	-16.9836	4.25022	-5.95983	18.494	-12.4478	-7.88518	6.61524	16.1519	-0.738559	-2.94035	-9.04975	9.54406	5.40735	-5.1223	8.95009	11.6439	1.42466	1.76477	0.81404	1.48006	0.932831	2.05921	2.26931	2.8544	1.29011	2.08122	8.1077	9.11755	9.68235	11.1953	5.99456	7.87761	291.366	283.665	156.625	320.258	303.096	222.187	79.8706
F10C2.4(gPCR)130910_01	25	32	25	24	35	48	21	20	19	14	10	12	13	0.864318	0.88722	0.843343	0.819622	0.833738	0.866202	439.319	322.624	355.196	259.657	170.035	181.77	1.3617	0.808516	0.591044	1.36795	0.527036	0.563412	0.935437	1.53251	73.0214	84.9923	-76.9964	126.26	9.61412	-2.52044	-123.391	93.8206	131.4	76.6239	-11.8401	104.555	74.9845	-3.98386	-1.34291	-94.7751	105.676	66.0552	-0.865111	91.9475	6.08073	35.1205	6.4082	17.1792	17.2188	1.94608	15.358	79.1134	9.70744	96.3031	88.6166	20.8726	64.7057	83.8328	53.0088	52.4583	94.1473	119.448	105.819	98.1864	11.9114	68.5712	7.84926	117.063	83.5178	109.314	78.7148	68.0541	12.5538	14.959	17.7715	15.0004	20.1287	25.6734	25.7093	21.5146	20.728	36.7556	15.2383	20.4255	19.9679	17.7304	14.58	11.4301	18.2723	10.8733	8.61071	18.4398	11.8705	11.8573	19.6829	11.6767	5.93543	21.7526	10.6836	8.00088	23.0001	14.6861	5.71236	14.8013	8.847	7.02085	33.784	11.2494	9.89752	20.8384	11.7411	7.97859	21.36	13.5527	8.46507	31.4714	8.31077	5.92629	36.4449	12.7853	8.05748	29.7508	8.86657	6.39846	19.8523	9.74657	6.19358	-8.1284	-1.46355	1.9391	8.48369	-15.4649	-1.11	0.233912	15.5064	3.55407	-4.71727	1.70749	6.14813	4.03752	9.3213	1.43704	10.2593	4.94284	-0.627373	1.83657	5.3102	12.2905	3.93883	-0.11142	12.9067	17.7841	2.0247	-1.56421	17.9672	-5.40539	0.486361	1.05214	5.52827	14.8855	-1.39488	1.95132	15.0775	-15.2315	3.26678	-0.868009	15.602	-1.37925	-6.90781	4.37787	8.29373	3.3639	6.78733	7.5752	19.7941	0.639951	-0.166707	19.8051	-16.6926	1.24233	-4.30963	17.2847	-14.4841	-3.26915	5.17684	15.725	3.23076	-5.97873	-1.59866	6.98131	2.95411	-3.60834	7.69159	8.99486	10.8616	7.84932	13.401	-2.78099	9.82216	2.42448	10.4922	15.3785	-2.88265	-2.40671	15.8304	20.7601	5.24682	-1.50537	21.4657	-6.67294	1.41244	1.10363	6.90949	10.3973	3.90321	-0.203843	11.1077	-17.3925	0.867828	-2.49966	17.5926	1.98716	-6.1759	3.63986	7.43903	2.46027	10.6919	10.9713	18.1663	-1.95751	-0.266268	18.2734	-6.67294	1.41244	1.10363	6.90949	19.0359	1.27827	1.18116	19.1153	-17.0547	-0.744103	-1.44647	17.1321	2.06507	-6.80626	2.04319	7.40029	1.54697	8.28555	8.42873	19.6609	2.71104	-0.09806	19.8472	0.610319	0.951617	0.864558	1.42321	-8.13288	0.859688	0.602232	8.20033	12.649	2.1729	-1.64108	12.9388	-15.5268	-1.82842	0.114964	15.6345	1.34112	-4.7148	3.70046	6.14177	1.24938	8.3876	8.48014	17.1984	0.755123	-0.451077	17.2209	1.57414	2.59045	2.32235	4.09953	0.989193	1.97615	2.75275	2.9376	3.63208	4.59765	1.08667	1.25426	0.610308	2.96018	1.48085	1.26494	3.45045	3.58075	1.40472	0.848738	1.48172	1.25866	3.03353	1.5902	2.06898	1.58411	2.02772	1.56313	3.01892	1.78853	3.66382	2.8476	0.555112	-0.431062	-0.767359	-0.301182	1.42321	24.1111	20.5753	43.5281	69.5242	63.0614	131.471	24.4174	22.604	45.7894	66.9477	71.1493	136.821	6	0	16	16	10	5	-4	14	18	11	23.6169	65	20.2254	18.9855	12.789	12.9757	11.6892	9.03748	25.5792	10.6713	13.8264	1.39195	0.578127	13.9083	2.85376	10.7627	11.1346	18.1452	-2.08041	-0.220716	18.2654	2.85376	10.7627	11.1346	18.1452	-2.08041	-0.220716	18.2654	16.9629	3.10575	-1.73358	17.3318	-17.0139	1.9277	-2.97561	17.3794	-10.3799	-4.50467	6.15061	12.8788	0.340071	-2.32921	-6.41891	6.83691	5.66847	-2.44266	8.705	10.6712	1.56485	1.06607	0.488919	1.13045	0.451585	1.05537	1.57976	3.51186	1.62335	2.31446	10.4375	9.97289	8.98387	9.00769	9.36977	8.19627	425.899	413.425	516.202	313.529	413.077	350.524	224.724
F10C2.4(gPCR)130910_03	28	42	33	30	48	56	19	17	12	40	20	16	16	0.864734	0.896282	0.849798	0.806896	0.855021	0.896955	580.612	379.54	354.39	266.21	194.354	121.439	1.52978	0.610373	0.458499	1.33124	0.512077	0.319963	1.60043	3.20531	39.0134	87.4022	-86.8348	-96.4193	179.644	-5.97388	-127.956	97.6405	-136.829	96.1414	-6.5431	-147.739	93.3843	-5.35213	11.5754	-49.1682	103.334	86.1118	-25.3387	171.832	4.68968	101.561	6.49154	7.99249	10.2973	13.0376	29.8171	92.5819	13.703	94.2578	92.9336	17.733	84.7092	81.4284	166.039	169.014	77.9473	71.095	103.378	102.543	18.1022	88.632	2.97885	110.63	121.655	108.975	118.901	70.6433	12.2782	16.6242	20.8904	19.2126	29.7394	27.8896	20.9469	21.4466	19.7597	34.88	13.8727	19.1954	18.5679	16.9306	13.0574	11.391	16.7202	11.1196	10.8123	16.0525	9.96013	8.92307	17.714	10.6272	6.89411	22.7283	14.3969	8.05604	21.2938	13.4497	7.47997	14.4313	7.80848	6.36313	32.2161	13.2023	9.09898	26.6084	11.9231	8.35369	21.0092	10.0432	6.33122	27.1601	13.5176	5.88966	31.7048	12.3527	6.7135	26.5063	9.53715	8.83208	18.7417	8.65589	5.41587	-8.37104	-1.86392	0.505211	8.59091	-15.2312	-1.9684	0.392056	15.3629	3.93448	-6.49324	1.37169	7.71517	0.606697	7.51525	-1.18e-07	7.5397	3.52117	0.621549	-0.851689	3.67564	8.94949	3.55697	-0.214141	9.63282	14.5366	3.16939	-1.39218	14.943	-4.83361	0.0154237	-0.468924	4.85633	9.08404	0.644994	-1.26806	9.19477	-15.4952	2.37796	0.370196	15.681	-1.10894	-6.38821	0.112349	6.48472	1.98911	5.07032	5.44653	15.3842	1.26115	-0.66034	15.4499	-18.9763	1.76749	-3.1418	19.3157	-11.0479	-6.97678	4.51301	13.8238	1.56288	-6.53454	-4.58754	8.13562	6.28005	-4.9979	7.34775	10.8815	6.03885	7.54815	9.66655	-5.88253	7.37853	2.63394	9.79717	14.4731	-2.96434	-3.13883	15.1033	14.8798	8.25627	0.296067	17.0195	-5.52891	-0.177797	0.17004	5.53438	7.53828	3.83253	-0.515628	8.4723	-16.9084	0.624354	-1.65839	17.001	1.7082	-8.46056	-2.12093	8.88805	1.94963	7.231	7.48922	16.822	-2.92648	-1.06478	17.1078	-5.52891	-0.177797	0.17004	5.53438	15.4024	0.000496243	-0.618461	15.4148	-17.069	0.191166	-1.45843	17.1323	1.63529	-8.87813	-2.4438	9.35241	2.45972	5.74343	6.24798	17.861	1.06853	0.0571233	17.893	1.69814	-1.11451	-0.420714	2.07432	-7.99755	0.234102	-1.11093	8.07773	10.2496	3.64826	0.634789	10.898	-15.6021	-1.97397	-1.84343	15.8342	1.31183	-6.36934	-1.29544	6.6308	1.1818	7.49159	7.58423	15.3505	-0.560286	-1.77572	15.463	1.35569	5.12692	2.10616	1.18991	2.88193	3.58891	3.95326	3.95216	0.667552	1.47858	3.97906	4.38677	0.861593	4.42556	0.709677	3.26652	2.57608	2.84671	3.09623	2.15798	0.715578	3.12943	2.70288	3.59527	1.23154	2.48832	1.83903	1.75242	2.70011	2.89544	1.91723	2.95768	2.10723	0.442229	-2.2818	-7.34981	1.29995	27.7875	14.4991	42.265	67.228	54.6421	121.853	30.3591	18.4591	48.7916	70.5071	76.5664	147.042	8	-2	13	15	14	3	-22	-11	11	14	20.0441	63	19.6272	16.7838	10.5498	11.975	9.55565	7.18436	-3.78292	-1.46576	12.8581	-0.791866	0.380874	12.8881	0.866689	9.37971	9.41967	16.6475	-2.82505	-1.03473	16.9172	1.46384	8.95296	9.07184	16.822	-2.92648	-1.06478	17.1078	15.783	1.14517	-1.92629	15.9413	-1000	-1000	-1000	-1000	-1000	-1000	-1000	-1000	0.656023	-5.08974	-5.1547	7.2737	3.93551	-4.01362	6.53576	8.62053	1.72659	1.61305	1.4277	1.23845	1.42773	1.39688	-1000	-1000	3.82146	1.84888	8.38549	5.57847	8.29248	8.53758	7.21029	6.85331	404.324	403.885	291.774	336.933	468.361	407.321	204.421
F11A10.3(gPCR)091125_01	23	34	24	24	37	44	23	15	9	12	7	11	9	0.861341	0.845564	0.857129	0.871139	0.859196	0.843247	327.358	142.983	191.77	125.997	209.092	73.7314	2.28949	0.585812	0.38489	1.52202	1.46235	0.515666	2.83586	1.51955	-3.07188	90.0816	-80.4288	138.549	10.8088	3.90664	-51.0924	94.8362	54.6443	70.5766	14.0459	-60.0274	100.949	6.366	10.1084	-14.8964	92.7152	74.627	8.38796	61.795	1.66121	23.2589	12.8406	24.2361	10.9533	18.5486	7.21478	83.9907	5.30907	76.3004	84.1197	8.96807	73.2926	88.9155	66.9868	37.3435	92.1601	125.768	80.0344	89.2358	6.55115	71.7059	30.7154	76.1275	60.1028	88.3691	90.8182	65.2344	10.5529	12.8455	17.0545	19.0326	22.5197	25.0244	25.2925	21.5686	20.3964	35.6944	15.1794	19.6363	19.3176	16.3415	13.159	8.04179	12.0968	8.53878	7.38258	10.7939	7.75191	7.07228	13.9817	9.03413	4.82542	19.4437	10.4494	6.05901	20.9684	12.7711	5.91764	10.8311	6.78499	2.88688	29.9725	11.8037	5.54844	18.8578	10.8741	10.669	18.4906	11.336	10.3765	21.5115	10.3607	3.51687	28.1044	16.4668	6.07157	26.1575	8.02322	4.78052	18.6289	4.4049	2.35442	-8.54407	-0.253555	0.50141	8.56253	-15.0112	-0.732103	1.45069	15.0989	2.29209	-5.83616	0.28965	6.27681	0.9847	8.96516	0.679885	9.04467	3.14909	1.45835	0.188802	3.47551	8.35407	4.80122	-0.0335836	9.63553	15.1121	-0.2018	-0.40629	15.1189	-5.15517	1.89679	-0.576772	5.52325	8.70641	1.98385	-0.053618	8.92973	-16.008	3.61197	1.42926	16.4726	-1.99605	-3.99476	-0.57847	4.50299	2.9335	6.54989	7.1768	15.4006	1.97028	0.123756	15.5266	-16.62	0.470521	-3.36309	16.9634	-13.6792	-2.69859	6.01968	15.1868	0.172043	-5.52091	-4.52202	7.13854	4.04456	-5.23274	6.29228	9.12868	6.67629	7.79696	10.2648	-5.66124	10.3409	1.39927	11.8719	13.6355	-5.65697	-1.64812	14.8541	18.1858	4.96474	1.26885	18.894	-7.46586	-0.0187263	-0.932542	7.5239	8.14001	4.33211	-0.275569	9.22512	-17.7762	1.38578	1.67707	17.9088	1.09863	-8.14865	-1.81964	8.42132	1.47358	9.55154	9.66454	16.1542	-1.9758	0.978723	16.304	-7.46586	-0.0187263	-0.932542	7.5239	17.7467	1.51771	0.363462	17.8152	-17.7762	1.38578	1.67707	17.9088	1.1373	-8.08803	-2.53376	8.55159	1.57417	7.61183	7.7729	18.7384	-0.0994152	0.925512	18.7615	0.482504	0.465606	-0.137191	0.684412	-6.99136	1.3435	-0.583964	7.14319	11.9179	2.60875	0.0374494	12.2001	-16.1185	-0.932413	1.52146	16.217	0.266386	-5.00031	-0.972272	5.10092	2.85771	7.72713	8.23863	14.9322	-0.657751	-0.614566	14.9593	2.11372	5.37194	2.60692	3.37318	1.39298	3.34327	2.97564	2.12127	1.59989	2.74614	3.33552	4.00312	3.07724	1.30885	2.06521	2.50243	2.68459	2.76999	2.07196	1.87064	1.9728	0.909992	2.96896	3.55379	2.04309	2.22911	2.06889	1.28596	1.8782	2.41119	2.52251	1.3266	2.2788	0.0303678	0.203867	-3.72219	0.684412	26.123	20.4433	44.4468	63.8655	62.9896	124.955	28.9225	22.2186	48.793	71.6877	68.2174	137.338	7	-1	11	12	10	1	-6	10	16	8	21.8305	53	19.3197	17.6492	10.4645	10.4645	10.7906	8.51426	-34.0623	-14.8927	12.9242	1.01124	0.266006	12.9664	0.866148	9.41163	9.4514	15.9574	-1.9049	0.653886	16.084	1.15764	9.5072	9.57742	16.0797	-2.25735	0.822161	16.2582	14.0318	2.41596	-1.52886	14.3201	-17.5299	1.23701	-3.94559	18.011	-12.2918	-6.61137	5.7387	15.0908	-0.953194	-3.54247	-7.89789	8.70829	4.09551	-2.10288	6.63054	8.07214	1.64406	1.60584	2.10592	1.30297	2.12316	2.4166	1.51222	2.40841	1.14957	2.63148	8.35101	5.58736	8.45992	7.61836	5.7068	7.59263	277.387	160.899	141.416	209.236	285.438	264.209	70.2846
F11A10.3(gPCR)091125_02	20	34	24	24	36	45	19	16	8	12	11	7	7	0.840834	0.848785	0.843792	0.824119	0.849675	0.825078	328.774	255.611	220.455	134.063	176.53	96.2002	1.28623	0.670537	0.407768	1.64441	0.690622	0.376354	1.83503	-3.92459	-165.935	90.9847	-87.3588	134.406	2.5871	-9.68849	176.071	89.3282	163.596	86.7288	-10.9873	170.314	87.6146	-13.7157	-6.05908	-114.8	102.938	103.081	3.32362	-75.9672	3.99867	28.7934	2.5658	10.57	18.2904	6.72734	22.4095	86.1123	5.99418	102.149	104.817	12.0723	107.033	80.924	49.1168	48.9152	93.197	130.324	100.7	103.244	14.001	112.689	2.86745	114.112	81.2089	116.744	81.5077	109.372	11.3156	17.0894	19.6439	19.2847	23.4384	27.0979	26.2935	22.7772	22.1162	37.8563	16.6587	19.2639	20.0809	16.5917	13.6821	8.73372	12.2623	10.0174	10.5625	9.15916	7.37137	8.93994	14.28	7.89422	4.86438	16.4121	13.2245	5.00028	17.985	8.69752	4.3268	9.82132	7.07638	5.13016	34.8563	12.0016	5.68253	24.2806	7.80886	7.28729	18.7458	9.6166	7.92519	19.6038	6.20593	3.50872	32.9374	10.5733	6.23019	22.2739	9.26359	3.61367	15.7911	7.7377	4.97549	-9.68889	-1.8999	1.19344	9.94528	-14.3951	-1.23036	2.79137	14.7148	4.30114	-6.78564	1.7218	8.2164	2.33225	8.60441	1.17507	8.992	3.53484	-0.489704	0.599141	3.61855	7.22202	4.6596	0.088561	8.59519	14.6572	-1.76993	-2.17797	14.9235	-5.97961	-1.66202	1.44152	6.3715	11.3028	-0.0627777	0.283532	11.3065	-15.9566	1.93817	0.488408	16.0813	-3.13998	-5.61692	1.6113	6.63367	1.34725	6.22715	6.37122	15.4814	1.90389	0.158263	15.5988	-18.2061	3.87722	-2.51772	18.7839	-11.6191	-4.95619	6.8125	14.3519	0.41654	-7.20112	-3.65122	8.08462	7.14369	-6.12092	6.82655	11.6232	8.62106	8.04365	11.7908	-2.85775	9.04296	2.35021	9.77064	14.0389	-3.3903	-2.96444	14.7436	17.1519	5.00771	0.269752	17.87	-8.52697	-1.64816	2.92259	9.16336	6.41685	4.98377	0.109168	8.12563	-19.4595	0.201838	0.468161	19.4662	1.83114	-9.36793	0.175303	9.54683	1.50158	9.67457	9.79041	16.3693	-1.66294	0.888778	16.4775	-8.52697	-1.64816	2.92259	9.16336	17.3859	2.1578	0.601748	17.5296	-19.4595	0.201838	0.468161	19.4662	1.55163	-8.5805	0.918408	8.7679	1.32071	7.75764	7.86926	18.3806	0.781093	1.41256	18.4513	-1.56769	-0.290302	0.866101	1.8144	-8.82739	-0.303376	0.969639	8.88567	10.7749	4.79172	0.78534	11.8185	-16.1372	-0.890049	0.469963	16.1686	0.00998148	-5.55717	2.61784	6.14291	2.11099	8.4188	8.67943	16.0899	0.531335	-0.968998	16.1278	3.11994	2.64485	2.68423	3.42446	2.93692	3.26955	3.07964	1.78302	2.1602	0.927393	1.46807	1.55397	1.09232	1.70095	4.21008	4.03649	4.19048	2.15191	2.02944	1.56512	4.08794	1.66762	4.32525	1.7572	2.28551	2.31847	4.12896	2.31667	2.26992	2.11605	3.16472	2.01638	0.892366	-1.60125	-1.20183	-0.196991	0.157328	23.5571	19.2847	42.7272	66.4809	61.8757	128.243	28.2001	23.2742	51.3334	70.792	66.7909	137.441	8	-1	10	11	11	0	-2	5	7	11	23.5399	54	20.1015	17.948	12.6871	12.6871	10.4626	8.55105	-8.22853	-3.55685	12.84	0.438352	0.100273	12.8479	0.237162	10.0714	10.0742	16.6228	-0.978706	0.803062	16.6709	0.730167	10.1846	10.2107	16.4949	-1.2394	1.11027	16.5786	15.7609	3.25243	-1.9894	16.2155	-18.2776	4.1973	-2.86891	18.9715	-12.4291	-7.42925	4.46398	15.1527	-1.26381	-0.701644	-6.78157	6.93392	5.50618	-4.25379	7.56831	10.2807	1.4416	2.20932	2.01475	1.77955	2.16751	1.06772	2.38712	1.99979	2.39285	0.48061	9.62332	7.78612	7.37389	7.5418	6.08041	8.70886	271.64	231.219	119.547	156.154	257.176	173.853	74.3412
F11A10.3(gPCR)091125_03	22	31	22	22	35	47	18	18	10	11	3	7	5	0.838366	0.859995	0.803174	0.800524	0.858438	0.852276	331.145	329.533	335.791	128.363	111.036	103.729	1.00489	1.01403	0.387634	2.61595	0.336951	0.314777	1.07044	-0.654028	-152.84	90.3356	-100.607	156.116	-22.9239	-0.76254	-101.077	93.8893	-79.3381	110.792	4.08885	6.64923	88.5248	12.4571	3.50296	-76.5786	104.388	81.0348	-4.00365	113.924	0.918394	22.1071	8.10064	21.0293	8.18389	5.49018	8.01703	99.254	3.5548	86.2585	77.9	14.6165	81.6855	100.572	47.1391	70.7001	108.393	160.37	89.544	81.4551	11.2854	81.5651	23.649	100.828	113.766	91.8413	90.5174	76.9525	16.4735	16.7778	16.4402	18.1182	18.9902	29.3691	26.4507	21.8355	21.5551	37.7605	16.4222	21.5225	17.9255	16.3894	15.3558	8.17303	12.4252	9.26607	9.49949	11.6856	8.9972	8.78475	14.8563	11.2596	5.53101	21.1573	12.4273	7.5939	20.5851	11.5147	5.80874	13.6108	5.55064	3.97881	31.993	13.0956	5.5534	25.9385	14.1781	7.97152	14.3521	8.39976	6.54035	21.3464	7.22085	4.9068	33.926	10.9036	7.46978	24.8846	9.65952	3.6849	15.4265	5.69961	3.26756	-9.8006	-0.718815	1.16486	9.89572	-14.5304	-0.0583424	1.31836	14.5902	0.214023	-6.87698	-1.92241	7.14383	3.44159	8.00895	-4.01e-05	8.7171	4.45376	0.0351732	-0.400304	4.47186	8.33353	4.46729	-0.266624	9.45915	13.2796	-1.68846	-2.55483	13.6281	-6.18784	0.149695	-0.421845	6.20401	13.2218	0.244815	0.0802323	13.2243	-17.6133	4.07932	1.59428	18.1497	-2.82164	-4.54511	0.237082	5.35499	2.19028	5.88895	6.28308	15.9786	2.12132	-0.388759	16.1235	-16.3065	4.11687	-1.81359	16.9157	-12.0678	-5.42056	5.06889	14.1671	-1.03458	-6.68733	-5.6046	8.78648	2.52257	-5.43235	3.58257	6.97915	7.62413	7.7164	10.8476	-4.40578	8.38866	2.32538	9.75643	12.7916	-2.26834	-3.56343	13.471	15.4652	4.63136	-0.454656	16.1502	-8.65762	-2.53353	-2.51751	9.36542	8.71184	3.78458	-0.349275	9.5048	-18.1259	-0.388935	0.0786651	18.1302	1.68358	-9.3216	-1.29978	9.56118	2.63613	8.535	8.93283	15.6394	-2.2849	-0.248274	15.8074	-8.65762	-2.53353	-2.51751	9.36542	17.5088	0.359858	0.0488003	17.5126	-18.4587	0.739613	-0.11094	18.4738	0.944044	-9.19715	-1.36984	9.3464	0.625431	6.54063	6.57046	19.8572	2.06893	1.35744	20.0108	0.232754	-0.252756	-0.150084	0.374947	-8.26909	-0.240472	-0.648236	8.29794	11.8808	3.98271	-0.633982	12.5466	-16.5883	-0.00072263	-0.400173	16.5931	-0.286764	-6.85677	-0.535952	6.88366	3.11615	7.08539	7.74036	15.8829	1.80862	-2.29065	16.1488	2.42155	0.896554	4.26828	3.42996	2.27514	2.80814	1.80283	2.28968	2.89968	4.93506	2.41503	2.79914	2.40994	3.49198	4.94148	2.24577	3.25432	2.7154	1.68114	2.2954	4.83465	0.925103	3.31945	3.24411	2.96001	1.39614	2.38699	1.78175	1.69797	2.80338	2.78407	1.44419	2.33107	0.101856	-1.42543	-0.428019	0.374947	29.6079	15.0338	44.152	61.5635	60.0445	121.293	29.0996	15.1545	43.7649	74.2844	76.1906	149.812	6	-2	9	11	14	-2	-10	5	15	12	23.7609	57	20.7274	17.745	12.7351	12.7351	10.7867	8.37057	-17.5713	-6.36592	12.7798	0.792451	-0.961341	12.8404	2.01048	8.68833	8.91791	15.8142	-1.91249	-0.530611	15.9383	2.7592	8.68209	9.10999	15.8084	-2.17119	0.053133	15.9569	15.4668	1.68082	-1.95796	15.6806	-19.4859	3.39266	-3.50291	20.0868	-9.90159	-8.11451	4.60584	13.6052	-1.53853	0.398683	-7.80295	7.96317	6.29508	-5.77818	7.05767	11.0827	1.74425	1.17379	1.92095	1.07371	2.02246	1.1605	2.52703	0.714491	3.23935	1.74915	10.6423	8.78364	9.19474	8.01959	6.30659	8.00516	298.134	247.322	128.869	214.198	416.757	252.21	88.9862
F11A10.3(gPCR)130725_01	19	30	22	22	29	43	18	17	12	12	10	6	6	0.794561	0.870397	0.83239	0.849994	0.753278	0.862543	281.661	279.237	169.523	191.714	166.366	177.905	1.00868	0.60187	0.680654	0.884253	0.595789	0.637113	0.935139	0.290376	87.2379	84.0032	-86.1517	149.262	6.45373	-16.0136	147.078	79.4729	157.54	83.7171	-14.9133	-21.0954	93.4671	8.92545	3.90716	-78.3348	108.305	70.3859	12.4904	58.1345	6.89807	14.8939	13.9131	15.2708	5.59744	4.81552	12.759	83.893	16.6582	98.8351	75.1231	24.5229	69.3419	67.8295	67.3712	55.7093	99.2513	131.917	95.8498	70.3567	34.5354	84.4661	25.6299	122.464	77.8931	99.5673	78.6249	72.1232	13.1606	15.74	22.6347	15.5008	20.2976	19.9486	24.1855	21.2625	19.4189	37.3623	14.5185	20.603	18.5397	18.952	20.3036	6.91691	12.2284	9.95765	7.39665	14.5048	13.9513	10.1186	15.032	8.01454	5.17999	19.1311	12.9767	9.8618	23.0196	11.0591	6.39236	15.6535	8.66453	4.1379	33.4142	11.0891	6.67028	17	8.6618	6.28192	20.9559	10.5801	8.34845	20.4604	6.64087	4.08701	37.6698	13.7016	7.7334	24.9067	12.4136	4.16284	23.3151	9.07312	4.05558	-7.4979	-2.61623	1.00374	8.00441	-13.7758	0.152559	0.0870151	13.7769	4.02828	-7.67572	1.00545	8.72666	5.23894	7.1093	-0.000279864	8.83112	7.25331	-1.65107	1.14284	7.52613	12.9513	1.24912	0.182694	13.0127	14.6371	-3.21207	-2.69113	15.2251	-4.20183	-1.38636	-0.0263998	4.42471	15.8449	-1.62147	1.54939	16.0028	-14.5064	2.60667	1.54246	14.8192	-0.638156	-7.96614	0.463878	8.00511	3.86205	4.05028	5.59645	19.8392	-0.124874	0.365712	19.843	-14.9568	2.26003	-2.71506	15.3683	-11.3614	-3.99582	4.83317	12.9772	0.221651	-7.04891	-6.48544	9.58109	6.24485	-8.05912	3.40195	10.7481	10.0815	7.14178	12.3548	-1.11132	6.9074	2.70749	7.50185	13.3432	-4.68408	-3.30277	14.522	19.6999	5.07925	0.188853	20.345	-5.5019	-1.07732	-0.147588	5.60832	13.9484	1.51545	-0.202541	14.0319	-17.2004	-0.216376	-0.808823	17.2208	2.94081	-9.32216	0.126648	9.77584	2.39307	7.43957	7.81498	18.8021	-0.0511379	-0.752472	18.8172	-5.5019	-1.07732	-0.147588	5.60832	18.6582	-2.09961	0.282162	18.7781	-15.9884	-0.809246	-0.616426	16.0207	2.7644	-9.2706	0.429693	9.68352	2.45458	5.2382	5.78478	20.7774	0.730082	0.389526	20.7939	3.6868	-1.87503	0.742173	4.20227	-5.4652	-1.49234	0.434852	5.68195	14.3567	1.7606	0.524457	14.4738	-14.7432	-2.24148	-0.210944	14.9141	2.16385	-7.48491	0.836368	7.83617	4.89278	5.87274	7.64385	17.5212	-1.33222	-1.63238	17.6474	1.95142	3.11014	1.3523	1.62316	2.91136	2.65178	0.858065	1.36136	2.43005	3.65179	0.983924	3.28855	2.49583	1.37203	1.60846	4.95474	2.66513	1.96522	2.72353	1.92662	1.56575	2.91434	2.04957	2.09154	1.23602	0.753429	2.55156	2.22717	2.70948	1.6308	1.60931	2.42026	1.99966	2.06424	-2.9114	-0.546633	3.11971	26.6952	15.752	42.415	64.4433	62.1942	126.614	26.6908	16.2197	42.8778	73.1417	74.928	148.028	7	1	10	9	13	2	-1	4	5	13	23.0676	53	21.0569	18.2304	12.5192	12.5192	10.0992	7.94196	4.51407	1.64721	15.4024	-1.55609	0.940404	15.5093	2.04901	7.68862	7.95697	18.7455	-0.0487146	-0.808197	18.763	1.97916	7.8084	8.05532	18.8021	-0.0511379	-0.752472	18.8172	17.4289	0.800655	-1.84045	17.5441	-17.5048	2.06849	-4.3428	18.1537	-10.7974	-8.86401	2.25381	14.1504	0.361764	-1.49984	-8.66575	8.80202	6.23152	-5.58747	6.1224	10.3699	2.35639	2.13073	2.29462	1.95661	2.26484	1.95561	0.653763	2.65865	1.49959	1.84823	11.5177	8.60122	8.75719	8.7581	9.53982	7.02599	385.23	220.854	366.746	135.758	353.594	374.641	177.047
F11A10.3(gPCR)130725_02	24	30	26	26	29	41	16	16	14	9	7	5	8	0.761002	0.855729	0.867459	0.833004	0.809612	0.846089	442.41	276.808	243.694	227.985	97.4198	105.331	1.59826	0.550834	0.515326	1.0689	0.35194	0.380521	0.92489	-7.55436	161.238	87.4207	-62.2213	-133.417	153.507	-18.7915	171.791	87.1898	50.2575	79.6675	8.61987	-92.3403	97.2348	-0.29725	0.240193	-86.9823	94.5467	102.484	0.579685	-87.3834	8.37178	62.6302	11.1012	14.2442	8.54393	13.1239	22.0992	66.9497	11.226	80.4339	86.807	10.541	109.989	60.1207	136.802	126.72	66.9963	135.338	82.6706	85.3134	20.3365	121.205	19.5819	85.949	81.3195	94.8356	96.4329	102.25	15.0255	20.5426	21.1318	12.2463	20.9417	21.7159	17.1235	23.2694	20.306	38.2552	15.4976	20.8871	19.4206	18.1889	19.4729	11.9644	16.4228	12.2443	10.6866	17.0664	14.0826	10.8576	13.7658	8.94963	4.19129	21.4277	16.2583	6.18101	18.0316	9.29652	4.50397	13.6847	9.16885	4.76299	36.8996	11.6953	8.48664	19.9471	12.5323	8.52416	19.6844	10.2858	9.90416	19.566	6.51025	3.99769	35.0901	16.9802	8.71218	27.7568	10.0038	4.18573	15.7029	8.26069	3.90496	-10.0626	-2.53028	-0.832104	10.4092	-17.4236	0.28075	0.845717	17.4464	2.3224	-8.26737	1.99796	8.81673	3.56429	6.40095	3.91e-05	7.32641	3.92188	-0.344275	-0.159432	3.94018	11.6315	1.07124	0.273746	11.6839	15.4259	-0.867285	-0.979083	15.4812	-4.69605	-0.85003	-0.949843	4.86597	12.2863	0.802097	0.504602	12.3228	-17.1115	3.35255	0.461852	17.4429	-3.66831	-8.28453	-2.14945	9.31182	2.28885	3.5284	4.20576	20.219	-1.24456	0.54746	20.2647	-18.6963	3.96716	-3.16941	19.3736	-15.5953	-4.53383	6.12387	17.3572	-0.0152644	-7.59573	-3.81786	8.50126	4.08351	-8.77349	5.14735	10.961	10.4446	6.2464	12.1699	-2.89791	7.42857	2.91812	8.49099	14.7857	-5.47049	-2.04249	15.897	16.9937	3.95461	-0.676655	17.4609	-2.61345	-1.36353	0.457468	2.98305	10.4802	2.37221	0.596219	10.7619	-21.3913	1.45275	-0.402381	21.4443	1.35944	-9.48421	-0.433559	9.59095	1.22971	7.68878	7.7865	17.9931	-1.04745	1.56667	18.0915	-3.47586	-1.65642	0.998165	3.97765	13.6456	-1.40646	1.08153	13.7605	-18.1608	-0.458647	0.679291	18.1793	0.633897	-9.16041	0.725524	9.21093	0.849845	6.64561	6.69973	20.0741	-1.54314	1.29909	20.1752	-0.638271	-1.12228	-0.605042	1.42583	-8.97668	-1.19596	-0.634981	9.07823	12.4051	2.30625	1.39066	12.6941	-17.3519	-1.28801	0.156381	17.4003	1.00216	-8.14547	1.29639	8.30865	3.41068	5.76475	6.69814	16.3021	-0.484004	-0.132609	16.3098	2.07292	1.58033	3.57994	4.89421	3.88295	3.84131	3.5779	4.09966	2.58919	4.20463	1.83677	2.53738	2.60579	2.73968	3.73187	2.55116	5.95982	2.58426	3.16279	1.49518	3.27444	5.19871	3.25018	2.76958	2.74116	3.05399	3.58582	2.78122	1.94139	3.35508	2.66772	2.45139	1.26574	-0.638271	-2.90574	-1.88537	1.27688	22.7036	22.4666	45.1656	65.8624	68.7615	134.619	22.6771	21.6183	44.2908	68.9721	66.9477	135.915	7	1	9	8	11	5	-1	5	6	14	20.0606	54	22.137	19.4681	12.9641	12.9641	10.3481	8.92223	-9.17613	-3.79961	12.8142	-1.3169	1.08434	12.9272	2.3394	7.40317	7.764	17.9031	-0.20113	1.45516	17.9633	2.83113	7.20041	7.737	18.174	-0.408346	1.34999	18.2286	16.4995	0.358948	-0.625478	16.5153	-18.3485	1.40274	-3.33286	18.7014	-13.5771	-6.68498	5.15793	15.9885	-3.22289	-3.48541	-7.89657	9.21363	4.64169	-5.36069	5.88628	9.21578	2.38036	2.38386	2.69729	2.53792	2.46874	2.57971	1.97382	3.3252	3.05288	2.02972	8.66888	8.46871	9.27197	8.71946	9.66428	8.89848	533.183	351.118	401.141	153.41	452.031	242.159	148.336
F13D12.7(gPCR)090311_01	26	31	21	21	37	47	17	17	6	15	15	10	7	0.860347	0.840421	0.835495	0.845221	0.861806	0.871371	263.895	200.834	204.188	117.708	166.454	131.712	1.31399	0.773746	0.446041	1.7347	0.828815	0.655823	1.26378	3.30228	-54.5362	94.6308	-32.3112	103.943	21.4323	-57.9738	-121.237	159.225	-47.612	141.111	48.5328	-131.481	-173.084	-97.8119	-32.2984	92.9759	4.70139	104.225	-29.3462	-155.731	4.9265	55.9193	66.3228	59.6739	98.0321	102.83	39.7457	74.4403	69.863	60.0904	133.785	90.0999	97.3113	121.112	35.5856	98.5651	19.3563	134.626	85.6737	76.2251	139.351	95.5789	87.4173	53.8686	155.499	96.0539	116.706	122.547	16.8121	13.9563	18.5339	16.359	19.6954	31.7939	17.8246	20.5449	22.6918	34.6674	15.3635	19.5142	13.5607	16.3067	13.4995	6.95096	16.166	10.3506	5.85195	14.1412	10.6864	5.3467	11.2766	9.79143	6.73388	17.9184	11.0244	5.9728	18.4164	11.6763	6.04807	14.9941	7.01789	3.94856	25.2016	11.0159	6.67863	21.4929	10.978	4.62276	25.102	8.4046	5.16596	20.7768	10.0703	5.08754	28.7028	13.8525	9.72617	23.3014	12.1703	7.17708	18.2785	4.73041	3.1367	-9.61416	-2.22687	-1.1563	9.9362	-12.8174	0.82458	-0.740445	12.8652	2.59424	-2.97963	2.34671	4.59514	1.02794	5.27623	-3.39179	6.35606	3.698	-0.561313	-0.892349	3.84533	9.79635	1.31942	-1.85812	10.0579	13.6128	2.37537	-1.99489	13.9617	-4.52338	0.166261	-0.444407	4.5482	12.2352	-1.40175	-0.701528	12.3352	-15.7137	0.818183	-4.5622	16.383	-3.69033	-5.43479	1.97578	6.85997	6.81112	3.6968	7.74969	15.5523	-1.42694	-4.20632	16.1742	-16.7002	4.17277	-3.5469	17.5752	-8.94685	-1.61709	1.35437	9.19214	6.89952	1.49782	-0.744959	7.09942	-2.49514	-7.40137	4.35655	8.94346	5.30423	7.12267	8.88073	-3.12021	3.37116	-6.31561	7.80944	12.1115	-3.88068	0.63126	12.7337	14.3611	7.73982	-4.45872	16.9123	-4.12895	0.099562	-1.34193	4.34269	9.79635	1.31942	-1.85812	10.0579	-18.0057	2.82232	-1.40062	18.2793	-0.377534	-7.11389	-3.36167	7.87723	4.71161	8.9503	10.1147	14.2638	-0.833146	-2.60635	14.5239	-3.80775	-0.255153	-1.64767	4.15679	13.9617	-1.45485	-0.924939	14.0677	-18.1429	3.00673	-1.34752	18.4397	-0.377534	-7.11389	-3.36167	7.87723	4.61234	7.02256	8.40179	16.7537	1.91028	-0.934645	16.8881	4.4146	-1.56912	-3.27848	5.71833	-7.89456	-1.40586	-0.437938	8.03071	12.7577	-0.408394	-4.21845	13.4433	-14.3119	0.397825	-0.984329	14.3512	-0.498383	-5.53098	-1.00006	5.64272	3.01113	7.59727	8.17223	13.7212	1.24707	-1.53738	13.8633	1.10579	2.87869	6.1532	4.09173	4.19817	6.5416	1.96474	5.66284	9.98991	9.56915	4.75598	11.854	4.10842	6.73655	2.46642	4.3767	3.33204	4.79511	1.71362	4.43329	3.03791	5.02611	4.08512	4.93493	1.26362	3.81761	4.55632	2.12354	6.64617	1.84987	3.03945	1.23719	3.42615	4.21774	-4.57302	-3.66717	5.16648	28.5341	12.0959	40.6299	78.8213	42.4519	121.273	30.1928	21.5462	51.7388	60.5488	85.8092	146.358	7	-1	12	13	10	-4	-1	7	8	7	19.112	57	17.8051	11.6821	10.9683	11.5496	10.1054	9.88039	-0.254833	-0.103842	14.1101	-1.50459	-0.491529	14.1986	4.17924	9.17411	10.0812	14.445	-1.17312	-2.42779	14.6945	4.56023	9.30992	10.3668	14.391	-1.00806	-2.62287	14.6628	18.1211	0.845846	0.535486	18.1487	-17.692	1.47586	-2.36678	17.9105	-7.04915	-1.37773	2.13901	7.49427	4.378	-0.0352103	-1.87003	4.76079	-0.0354405	-2.47462	7.29347	7.70193	1.63273	1.85496	3.9252	2.15258	4.13813	3.6128	2.36451	7.54524	8.04048	5.95603	8.26564	8.58064	7.67653	7.42918	4.24454	6.79613	327.167	240.03	206.002	158.351	304.616	245.156	109.884
F13D12.7(gPCR)090311_03	25	33	23	16	23	40	21	18	20	8	17	8	6	0.830167	0.867415	0.846236	0.777015	0.824243	0.874289	223.613	308.238	193.987	129.335	124.224	179.357	0.725457	0.867512	0.578386	1.49988	0.403015	0.581878	0.692611	9.16562	-36.3063	96.7609	95.7007	50.0129	-4.78592	-58.0613	-156.553	124.828	-39.7235	179.541	89.6186	100.202	24.7308	-21.3414	-24.2202	128.58	60.5813	111.965	-44.3114	-157.553	10.7525	111.966	51.756	90.2882	66.5702	50.112	54.2512	92.8771	66.3626	49.2729	93.6898	46.8153	94.8815	143.765	117.075	25.7273	86.3419	93.1268	27.2498	159.483	57.6417	116.959	134.013	30.7654	131	105.607	67.4255	141.503	17.6554	22.0372	14.1797	12.2498	21.4322	28.7942	19.8432	19.6931	21.7652	34.4289	14.0725	20.3565	12.4112	13.8207	13.4828	7.8078	13.3991	7.99832	6.3005	16.3258	8.19715	5.9874	15.838	8.01953	4.9299	21.7993	11.7952	6.65105	16.0778	10.6468	6.98552	13.3549	9.76057	5.50379	27.6721	10.1089	7.71671	18.0224	8.74189	4.51156	19.1744	11.3681	6.12294	22.3817	7.62578	4.03705	28.6577	12.7411	9.12367	20.8565	8.23344	5.89908	16.3288	9.24437	8.61668	-8.90232	-0.510725	-0.308865	8.92231	-15.9049	1.80779	0.569414	16.0175	2.95492	-4.23873	0.0685912	5.1675	2.08582	3.41421	-2.74047	4.8495	5.69608	0.318722	-1.36398	5.86577	10.9803	3.68238	-1.68206	11.7028	17.0683	-0.0471301	-0.111225	17.0687	-3.5112	1.16657	-1.27886	3.9147	13.8198	0.485191	-1.21661	13.8817	-10.7563	2.91235	-4.84079	12.1496	-4.0968	-7.5561	2.08377	8.84424	5.37768	6.63992	8.54447	15.2705	-1.5645	-4.39112	15.9661	-20.2634	3.27637	0.0406088	20.5266	-8.80729	-0.388128	1.51017	8.94425	7.41315	-6.88814	-3.01278	10.5583	-0.790006	-2.49525	1.28678	2.91654	6.98947	4.78464	8.47027	-4.12005	2.10223	-5.05268	6.85009	16.263	-3.98985	-0.0759296	16.7454	18.5609	5.33776	-0.398788	19.3173	-3.50529	2.79774	-3.25289	5.54037	11.9133	1.96528	-1.25116	12.139	-17.9647	5.54891	-0.475426	18.8082	-1.73811	-8.28204	-0.846418	8.50468	7.33847	6.41474	9.7469	15.8094	-2.00821	-2.52729	16.1356	-3.50529	2.79774	-3.25289	5.54037	16.0818	0.16508	-1.47283	16.1499	-15.2318	1.85959	-0.343326	15.3487	-3.00858	-4.66645	-1.22857	5.68654	5.66133	6.34998	8.50723	16.5121	0.462973	-3.60965	16.9084	6.13206	-1.03363	-2.25918	6.61623	-5.27994	0.62731	-1.59708	5.55175	15.2444	0.779233	-3.67909	15.7014	-16.2671	1.55578	0.649829	16.3542	-2.90945	-4.78805	0.6058	5.63536	2.04968	5.44004	5.81337	16.8383	1.05895	-0.696992	16.886	1.90404	1.85129	6.2309	4.50724	1.39081	6.88078	5.77509	6.10228	6.10949	9.50121	4.35262	11.7267	2.92492	0.985789	4.94459	3.76455	4.83129	4.64158	5.27104	3.33145	5.05399	2.89533	1.28987	6.39593	2.23517	5.51176	4.70836	2.29106	5.9458	3.32433	5.23505	3.34367	0.687538	6.00207	-1.89037	-2.69574	6.25553	25.5833	16.1238	40.4639	99.7218	38.8198	137.258	17.1584	27.4842	43.3066	39.8143	97.8736	136.392	7	-2	14	16	7	9	7	14	7	5	20.2977	57	14.9762	12.5474	11.6535	10.444	10.4776	10.37	28.2253	12.6572	16.3624	1.22014	-1.54204	16.4801	7.09078	7.04855	9.99806	15.8094	-2.00821	-2.52729	16.1356	7.21782	7.07202	10.105	15.4482	-1.56836	-2.76982	15.7727	15.6496	2.93178	3.37156	16.2749	-22.6623	0.977603	-1.43408	22.7287	-10.8919	-1.57155	1.76595	11.1455	8.81567	-5.15643	3.33318	10.7431	-3.0597	2.04484	4.1297	5.53151	2.76371	5.40674	2.81025	5.4528	3.30613	5.65067	6.39963	6.72064	14.6824	11.1218	9.2466	8.12674	6.04243	8.97143	6.53872	5.30677	180.329	186.887	195.532	140.352	322.526	213.402	165.462
F13D12.7(gPCR)130919_01	30	36	21	23	31	40	16	19	17	21	19	11	-1000	0.842088	0.885927	0.851017	0.766759	0.832585	0.869519	506.963	315.958	341.016	183.491	207.888	211.516	1.60453	0.672664	0.361943	1.85848	0.657961	0.669442	0.98285	-5.22396	140.38	85.6715	-70.3548	171.836	68.106	-48.1802	-169.494	101.71	179.546	86.2202	-83.1599	-130.21	173.695	-82.5535	6.47794	11.5	88.6766	63.1198	9.84015	71.1098	7.42582	12.4779	39.9532	82.1444	87.9585	20.3412	18.0386	64.8085	44.5497	167.876	124.292	12.064	67.9659	27.0352	108.795	59.5255	76.7762	130.795	132.68	82.7992	55.2697	112.119	50.0037	169.306	114.738	136.297	160.971	56.8543	17.6906	10.5135	16.057	13.5609	18.5737	20.2446	19.9674	16.8795	20.2962	32.1694	12.4285	18.1166	15.9618	19.9817	11.6725	9.70866	19.6684	13.3971	6.76958	17.7631	12.8209	9.3284	17.5559	11.3681	6.3549	22.8272	13.6569	8.75228	13.1126	9.8518	7.48198	12.8479	7.69982	6.75355	28.451	11.4981	12.7099	25.4138	11.357	8.09306	27.0875	8.74997	6.2659	27.3613	9.85526	6.11287	32.1251	13.5184	8.86892	23.822	13.1809	8.04002	-1000	-1000	-1000	-8.99464	-1.09245	1.64882	9.20954	-12.7702	0.669199	-1.63239	12.8914	1.96782	-3.84352	-0.606515	4.36037	0.770003	7.02636	-2.71e-06	7.06843	2.32982	1.34146	-0.366344	2.71326	9.67005	2.05939	0.0970349	9.88738	-1000	-1000	-1000	-1000	-6.38349	0.983383	-0.697982	6.4964	11.973	1.57783	0.131163	12.0772	-13.9808	3.00169	2.55015	14.525	-4.23228	-5.43649	0.766891	6.93222	5.39818	4.36442	6.94179	17.039	-0.226692	-0.134529	17.041	-7.03424	0.731973	-2.3548	7.45395	-19.5361	-0.277649	-1.28672	19.5804	6.94897	-1.94646	-2.08591	7.51185	-2.30156	-6.87863	1.61823	7.43178	8.52733	7.38986	11.2839	-5.18091	5.62304	-2.66738	8.09786	-1000	-1000	-1000	-1000	-1000	-1000	-1000	-1000	-6.11017	1.44243	0.129147	6.27945	9.67005	2.05939	0.0970349	9.88738	-15.4437	2.33906	1.74326	15.7168	-1.51141	-6.61769	-1.50997	6.95401	4.25826	8.0867	9.13934	15.9564	-2.70835	-1.56686	16.2603	-6.11017	1.44243	0.129147	6.27945	13.8527	1.3005	-0.273396	13.9163	-15.518	1.55377	0.893479	15.6212	-1.15907	-5.01349	-0.873149	5.21928	4.23038	6.15165	7.46585	16.4775	-0.900908	-1.37272	16.5591	2.78662	0.751784	0.124202	2.88892	-8.86813	0.737394	-0.285134	8.9033	15.06	3.51545	0.0241664	15.4649	-15.1606	0.256761	-1.16069	15.2071	-0.590392	-4.07702	-0.0319722	4.11967	2.43584	6.26547	6.72231	15.3958	-1.53543	0.248004	15.4742	2.73102	2.18133	1.87762	4.36143	2.87734	3.0325	8.55459	11.163	7.18502	10.1801	1.63438	8.05295	-1000	-1000	1.08536	2.99556	1.67746	4.6272	2.07982	2.78607	1.15843	4.50222	0.984832	4.56744	0.95196	4.74085	0.567498	2.19654	2.3105	2.1863	3.37361	2.47214	2.67866	2.78662	0.407141	-3.24567	2.88892	20.241	17.5297	37.7565	90.7312	51.3811	142.096	17.6626	25.5016	43.1483	51.5123	85.4706	136.969	6	1	14	13	9	4	-1	4	5	5	20.3509	64	15.3352	14.2078	11.0443	11.6755	10.9155	12.471	-3.08927	-1.19438	14.189	2.03402	-0.407529	14.3398	3.38978	8.37763	9.03744	15.4302	-3.43579	-1.19839	15.8534	2.74428	8.58846	9.01625	15.9409	-3.20479	-1.45536	16.3249	16.2264	-1.05183	0.969802	16.2893	-7.66719	-0.167497	-3.62191	8.48128	-19.5487	-0.738493	0.118399	19.563	7.97079	0.584897	-3.25323	8.62897	-1.71057	-5.85764	0.460926	6.11968	1.93888	1.705	2.76493	1.15962	2.38103	4.68685	9.99398	12.2754	10.0011	10.1043	8.72697	9.65885	6.51432	6.50605	4.85504	7.71887	404.479	418.308	434.813	302.439	474.594	202.658	181.517
F13D12.7(gPCR)130919_02	29	34	22	22	31	44	17	20	17	13	17	13	7	0.850989	0.8646	0.82768	0.773571	0.856725	0.893177	535.215	312.656	321.591	316.8	202.828	165.771	1.71183	0.600864	0.591911	1.01512	0.648727	0.530204	1.22354	-12.9418	141.404	79.6062	-22.1026	-100.526	155.413	-36.1608	-118.785	143.066	0.690893	88.9004	57.8591	-116.171	143.501	-33.5906	-19.3285	99.0677	24.4659	104.441	17.0836	-39.96	17.0144	92.1647	51.3515	58.8836	58.3596	83.0616	26.5037	74.1844	60.8111	25.3543	95.182	54.3093	112.566	18.3936	97.546	121.479	127.991	120.561	85.8486	107.843	112.082	135.518	91.4001	34.4388	92.3584	62.9225	116.635	88.5359	21.8403	12.4001	15.411	14.9969	20.2408	26.9899	19.2433	19.7689	19.9689	33.9818	13.5375	17.9006	19.2597	17.0934	13.7314	13.7313	18.3962	12.7954	8.97112	15.5982	10.0733	5.04131	14.5233	10.2718	9.36127	21.447	12.525	8.62709	16.3519	11.8689	8.49904	14.444	7.33159	6.22782	32.4407	14.5698	7.4139	20.0241	11.3057	7.17156	29.6215	14.9905	7.72784	21.0854	9.42886	7.34415	33.1222	14.4699	11.6691	26.1641	11.6091	7.83543	18.1362	9.62301	7.49733	-9.0532	-1.79178	0.646661	9.25144	-16.0707	1.04484	-2.66542	16.3237	3.46823	-3.08441	1.28864	4.81693	-0.470874	3.56531	1.78e-06	3.59627	2.87169	-1.17196	0.207866	3.10859	10.0226	2.33238	-0.291855	10.2946	13.8826	0.18509	0.335697	13.8879	-5.3973	-1.01218	-0.109485	5.49248	11.0312	-1.33792	0.984717	11.1556	-15.655	2.32721	-0.773604	15.8459	-2.727	-5.81471	2.08861	6.75349	2.89366	5.68675	6.38063	16.7108	-0.700884	-0.583698	16.7357	-19.5353	2.70827	-3.64406	20.056	-10.5574	-1.22702	0.977732	10.6733	9.37498	0.1726	-2.49473	9.70277	-3.36377	-6.38002	4.31741	8.40593	3.47717	5.94242	6.88499	-4.20541	-1.78299	-5.13989	6.87626	13.8395	-5.24031	1.45952	14.8702	15.1045	5.74032	-0.537885	16.1675	-4.24216	-0.243972	-1.37252	4.46534	9.30545	2.44694	-0.320666	9.62714	-17.6344	0.51874	-1.45881	17.7022	0.549484	-7.93385	0.298365	7.95845	2.25215	9.46978	9.73391	16.3197	-3.69159	-0.495182	16.7393	-5.05574	0.20432	-1.11273	5.18077	14.172	-0.559469	-1.24143	14.2373	-16.5997	-0.456255	-1.14762	16.6456	0.640295	-5.50596	1.12878	5.65683	1.63992	7.29647	7.47849	17.3645	0.57923	-0.795871	17.3924	5.06186	0.294834	1.08676	5.1856	-9.22842	-0.240499	-0.27447	9.23563	12.0551	1.9689	-0.923071	12.2497	-15.5786	-2.0387	-0.524106	15.7202	0.865546	-3.58425	1.26371	3.89782	-0.588895	5.95949	5.98852	14.6718	1.40153	0.0331142	14.7386	2.15712	3.42205	2.69819	3.20239	1.83385	3.67011	4.37405	5.57338	10.1206	10.2972	6.79813	14.6403	4.56458	3.63564	2.47464	2.853	2.94914	2.18	1.38932	2.78053	1.76214	4.59728	2.42891	2.62618	1.98066	3.23634	2.67537	2.56152	2.78141	2.11586	2.85775	5.11456	2.62518	4.11223	-4.04525	-0.419719	4.42888	19.2	21.4405	39.3671	77.6353	65.1987	141.369	19.4312	25.0825	43.1268	62.9976	71.6745	133.477	8	-1	14	15	12	5	3	14	11	6	19.4283	62	17.943	16.9113	10.6919	12.1616	10.6908	9.87124	28.2171	10.8007	13.5632	0.763898	0.195316	13.5861	1.22038	9.18352	9.26425	15.5822	-4.30374	-0.0433502	16.1657	1.59227	9.27708	9.41273	15.6762	-4.2076	-0.171157	16.232	17.5964	2.2453	0.446634	17.7447	-19.5861	4.40038	-2.21116	20.1957	-9.62165	0.0133785	3.21743	10.1454	7.2196	1.3753	-2.53766	7.7752	-3.06939	-5.02026	-0.180492	5.887	1.01178	1.3492	3.1212	0.955703	3.02071	2.93713	3.63678	7.83143	10.0474	11.4381	8.27664	8.19807	7.90995	7.63441	7.88912	7.34967	417.082	435.728	179.987	268.55	538.62	243.803	180.618
F13D12.7(gPCR)130919_03	30	34	22	24	23	24	18	17	29	17	22	-1000	-1000	0.860862	0.873416	0.84832	0.815828	0.831225	0.849238	573.765	287.185	345.904	165.265	220.223	172.701	1.99789	0.602867	0.288037	2.09302	0.766833	0.601358	1.27517	4.3836	73.7104	75.301	3.86572	89.5292	6.9328	-93.796	-153.241	-172.504	150.186	21.4999	-77.2803	88.0594	12.7045	8.54749	-7.40093	103.15	60.9272	120.529	79.8741	-6.01224	16.1299	71.2075	85.0138	78.1936	77.2934	46.8703	77.0217	68.394	103.691	137.445	80.8173	17.9105	80.7217	117.423	84.722	76.6954	54.326	16.0622	118.095	165.882	99.6607	126.147	60.6708	134.562	68.8184	88.5771	67.5227	68.6859	16.2976	14.0033	14.3571	11.1679	15.5311	16.4322	21.957	17.7426	22.7765	23.9269	15.1584	16.8601	10.0733	19.2327	12.3766	9.24435	16.4219	16.5749	7.17813	16.6843	9.42779	5.85479	17.994	11.077	6.03595	22.0165	9.3702	12.9213	17.4498	9.66379	5.25744	11.7103	8.22996	7.6196	30.2817	14.874	12.5729	27.6741	8.03631	12.0919	27.3908	10.3634	7.86495	-1000	-1000	-1000	33.3734	13.807	11.5378	21.051	9.86379	9.23939	-1000	-1000	-1000	-8.8266	-0.830017	0.91213	8.91234	-7.20889	-1.86231	-4.56011	8.73103	-5.23345	-2.89256	4.48673	7.47574	-1000	-1000	-1000	-1000	2.46236	-0.727504	0.06265	2.56834	10.182	-0.893717	-2.00887	10.4167	-1000	-1000	-1000	-1000	-6.15589	-0.950027	-1.04321	6.31552	11.1335	-0.874998	1.01655	11.214	-13.5399	0.663775	-5.30671	14.5578	-4.104	-1.8584	7.3622	8.63125	9.12037	4.01771	9.9661	11.2111	-5.47128	-3.53931	12.9673	1.14472	-2.44029	-4.15164	4.9499	-15.4097	-0.155554	-3.37639	15.776	-1.43793	-7.06798	1.93806	7.4686	-12.682	-0.115945	6.15213	14.0959	-1000	-1000	-1000	-1000	-1000	-1000	-1000	-1000	-1000	-1000	-1000	-1000	-1000	-1000	-1000	-7.71532	-1.56005	0.87307	7.91973	10.182	-0.893717	-2.00887	10.4167	-14.9126	0.0270249	-5.43828	15.8733	-3.09835	-4.39767	7.2648	9.03972	8.81659	4.63932	9.96271	11.8509	-4.88588	-1.23877	12.8783	-8.0097	-1.1719	1.05792	8.16381	13.9461	-0.942668	1.03338	14.0161	-12.5011	-0.228882	-3.34581	12.9431	-3.03246	-2.39458	5.219	6.49367	9.59458	4.17035	10.4617	10.8705	-5.32821	-3.85645	12.7055	2.2357	0.916122	1.34229	2.76394	-9.35099	-0.779913	1.04584	9.44156	13.7709	-0.909775	0.616761	13.8147	-13.7994	-0.819076	-3.25092	14.2008	-2.9507	-1.23816	6.077	6.86801	2.942	6.75383	7.36679	14.0203	-1.63224	2.19022	14.2839	3.02415	3.09999	6.50673	9.20136	5.77237	11.4085	17.3461	10.5969	7.57751	20.2103	-1000	-1000	-1000	-1000	2.72259	6.35679	5.94752	9.49081	7.55094	6.96977	2.58205	4.73584	4.69405	8.7151	6.10979	12.2769	1.14831	2.95699	5.03293	3.5829	9.01846	1.79129	4.63751	2.2357	-2.34328	-5.44022	2.62945	42.6311	25.405	39.27	107.995	37.1675	106.023	31.346	71.061	62.4341	32.7351	80.3984	83.5339	5	1	18	17	1	17	6	11	5	0	20.1942	63	13.6636	10.4758	10.4283	11.8162	10.5463	11.3402	112.158	87.0229	13.843	-0.976117	0.506168	13.8866	9.76465	4.19083	10.626	11.0689	-5.97814	-2.29657	12.788	9.85918	3.82363	10.5747	11.516	-6.72801	-2.05141	13.4942	14.0203	-1.63224	2.19022	14.2839	1.76321	-2.36307	-3.61338	4.66364	-10.4716	-3.1962	-3.75509	11.5746	0.773065	-5.29089	3.28827	6.27725	-1000	-1000	-1000	-1000	1.35365	9.22644	7.92886	9.46605	7.97018	6.40015	19.655	9.46357	11.5449	-1000	8.69177	8.72469	7.94485	8.06002	5.41154	4.93513	439.675	351.397	295.148	230.734	628.5	275.801	167.689
F18A1.5(gPCR)130702_01	9	34	0	19	-1000	-1000	30	-1000	-1000	-1000	25	-1000	-1000	0.710898	0.84528	0.278756	0.742727	0.7446	0.711676	179.534	241.508	420.576	157.736	78.4959	45.537	0.743386	2.3426	0.87859	2.66632	0.325024	0.188553	1.72378	0.642906	56.33	89.035	-56.9286	129.935	28.5969	-13.2917	119.163	67.0553	-1000	-1000	-1000	154.098	81.9384	-16.2598	-1000	-1000	-1000	-1000	-1000	-1000	1.94836	32.1871	24.4704	-1000	22.0579	-1000	-1000	66.9921	25.3538	-1000	105.061	-1000	-1000	42.0613	-1000	60.9108	-1000	-1000	-1000	85.1774	-1000	-1000	-1000	-1000	-1000	-1000	-1000	-1000	6.52118	-1000	17.0414	-1000	26.8084	-1000	13.6873	-1000	-1000	-1000	-1000	-1000	-1000	14.025	18.0535	10.0263	-1000	-1000	-1000	18.2789	10.2017	7.55257	-1000	-1000	-1000	21.2518	11.8762	7.77681	17.8556	15.03	7.96235	-1000	-1000	-1000	-1000	-1000	-1000	20.2117	11.3113	9.28481	19.4783	11.8404	9.34928	-1000	-1000	-1000	20.0019	10.0033	8.46645	-1000	-1000	-1000	-1000	-1000	-1000	-1000	-1000	-1000	-1000	-16.3675	-3.32444	-3.09852	16.9867	5.32385	-5.09498	0.521835	7.38746	-1000	-1000	-1000	-1000	3.92929	0.655853	2.29054	4.59522	-1000	-1000	-1000	-1000	-1000	-1000	-1000	-1000	-1.58889	0.704559	2.47648	3.02555	8.54694	0.941263	3.16754	9.16349	-1000	-1000	-1000	-1000	-4.28815	-8.99315	-1.93349	10.1491	9.23695	7.73267	12.0464	-1000	-1000	-1000	-1000	-13.554	-1.87523	-7.15316	15.44	-18.7485	-4.32681	0.764548	19.2565	4.93506	-6.52684	-4.85463	9.5143	5.76946	-4.0143	4.69572	8.45287	-1000	-1000	-1000	-1000	-1000	-1000	-1000	-1000	-1000	-1000	-1000	-1000	-1000	-1000	-1000	-4.02328	0.479722	1.37922	4.28009	9.55272	3.24363	-0.835902	10.123	-1000	-1000	-1000	-1000	2.14808	-9.89803	-1.45533	10.2325	5.13122	7.72419	9.27322	-1000	-1000	-1000	-1000	-4.02328	0.479722	1.37922	4.28009	9.318	0.540999	4.43697	10.3346	-1000	-1000	-1000	-1000	-1000	-1000	-1000	-1000	-1000	-1000	-1000	-1000	-1000	-1000	-1000	2.15043	-1.98529	-0.502677	2.96958	-4.04168	-0.364911	1.6814	4.39266	11.5675	3.18175	-2.43683	12.2421	-1000	-1000	-1000	-1000	2.83112	-8.39622	-1.19461	8.94085	-0.32311	5.20869	5.2187	-1000	-1000	-1000	-1000	3.12389	5.88499	-1000	5.55283	5.19491	-1000	6.78023	8.86031	3.31385	2.39318	-1000	-1000	-1000	-1000	2.14337	2.34365	-1000	3.12678	2.82589	-1000	2.24215	9.88666	-1000	-1000	-1000	-1000	2.51279	3.19816	3.53129	-1000	2.96773	5.24621	-1000	2.09787	-3.83097	-0.844831	2.83825	-1000	-1000	-1000	-1000	-1000	-1000	-1000	-1000	-1000	-1000	-1000	-1000	25	-1000	-1000	-1000	-1000	27	22	-1000	-1000	-1000	12.9472	66	-1000	-1000	7.69889	7.69889	8.19129	9.93195	-1000	-1000	9.72785	0.545679	4.41493	10.6967	-1000	-1000	-1000	-1000	-1000	-1000	-1000	-1000	-1000	-1000	-1000	-1000	-1000	-1000	-1000	-1000	-1000	-1000	-1000	-1000	-1000	-1000	-1000	-1000	-1000	-1000	-1000	-1000	-1000	-1000	-1000	-1000	-1000	-1000	6.46281	-1000	-1000	-1000	-1000	-1000	-1000	-1000	-1000	-1000	5.52152	4.70885	-1000	-1000	-1000	-1000	311.54	-1000	317.049	-1000	442.833	332.133	-1000
F18A1.5(gPCR)130702_02	0	-1000	-1000	-1000	-1000	-1000	-1000	-1000	-1000	-1000	-1000	-1000	-1000	0.634478	0.794401	0.571553	0.46287	-1000	-1000	163.653	158.78	213.241	120.266	-1000	-1000	1.03069	1.30301	0.734882	1.77308	-1000	-1000	-1000	-1000	-1000	-1000	-1000	-1000	-1000	-1000	-1000	-1000	-1000	-1000	-1000	-1000	-1000	-1000	-1000	-1000	-1000	-1000	-1000	-1000	-1000	-1000	-1000	-1000	-1000	-1000	-1000	-1000	-1000	-1000	-1000	-1000	-1000	-1000	-1000	-1000	-1000	-1000	-1000	-1000	-1000	-1000	-1000	-1000	-1000	-1000	-1000	-1000	-1000	-1000	-1000	-1000	-1000	-1000	-1000	-1000	-1000	-1000	-1000	-1000	-1000	-1000	-1000	-1000	-1000	-1000	-1000	-1000	-1000	-1000	-1000	-1000	-1000	21.3349	15.162	8.83002	22.9798	8.60597	10.0814	-1000	-1000	-1000	-1000	-1000	-1000	-1000	-1000	-1000	-1000	-1000	-1000	-1000	-1000	-1000	-1000	-1000	-1000	-1000	-1000	-1000	-1000	-1000	-1000	-1000	-1000	-1000	-1000	-1000	-1000	-1000	-1000	-1000	-1000	-1000	-1000	-1000	-1000	-1000	-1000	-1000	-1000	-1000	-1000	-1000	-1000	-1000	-1000	-1000	-1000	-1000	-1000	-1000	-1000	-1000	-1000	-1000	-1000	-1000	-1000	-1000	-1000	-1000	-1000	-1000	-1000	-1000	-1000	-1000	-1000	-1000	-1000	-1000	-1000	-1000	-1000	-1000	-1000	-1000	-1000	-1000	-1000	-1000	-1000	-1000	-1000	-1000	-1000	-1000	-1000	-1000	-1000	-1000	-1000	-1000	-1000	-1000	-1000	-1000	-1000	-1000	-1000	-1000	-1000	-1000	-1000	-1000	-1000	-1000	-1000	-1000	-1000	-1000	-1000	-1000	-1000	-1000	-1000	-1000	-1000	-1000	-1000	-1000	-1000	-1000	-1000	-1000	-1000	-1000	-1000	-1000	-1000	-1000	-1000	-1000	-1000	-1000	-1000	-1000	-1000	-1000	-1000	-1000	-1000	-1000	-1000	-1000	-1000	-1000	-1000	-1000	-1000	-1000	-1000	-1000	-1000	-1000	-1000	-1000	-1000	-1000	-1000	-1000	-1000	-1000	-1000	-1000	-1000	-1000	-1000	-1000	-1000	-1000	-1000	-1000	-1000	-1000	-1000	-1000	-1000	-1000	-1000	-1000	-1000	-1000	-1000	-1000	-1000	-1000	-1000	-1000	-1000	-1000	-1000	-1000	-1000	-1000	-1000	-1000	-1000	-1000	-1000	-1000	-1000	-1000	-1000	-1000	-1000	-1000	-1000	-1000	-1000	-1000	-1000	-1000	-1000	-1000	-1000	-1000	-1000	-1000	-1000	-1000	-1000	-1000	-1000	-1000	-1000	-1000	-1000	-1000	-1000	-1000	-1000	-1000	-1000	-1000	-1000	-1000	53	-1000	-1000	-1000	-1000	54.1957	56.9269	-1000	-1000	-1000	-1000	-1000	-1000	-1000	-1000	-1000	-1000	-1000	-1000	-1000	-1000	-1000	-1000	-1000	-1000	-1000	-1000	-1000	-1000	-1000	-1000	-1000	-1000	-1000	-1000	-1000	-1000	-1000	-1000	-1000	-1000	-1000	-1000	-1000	-1000	-1000	-1000	-1000	-1000	-1000	-1000	-1000	-1000	-1000	-1000	-1000	-1000	-1000	-1000	-1000	-1000	-1000	-1000	-1000	-1000	-1000	-1000	371.727	261.393	-1000
F18A1.5(gPCR)130702_03	14	-1000	-1000	-1000	-1000	-1000	35	-1000	-1000	-1000	-1000	-1000	-1000	0.743572	0.851326	0.598332	0.710627	-1000	-1000	248.939	229.116	180.391	133.717	-1000	-1000	1.08652	0.724638	0.537147	1.34905	-1000	-1000	-1000	-1000	-1000	-1000	-1000	-1000	-1000	-1000	-1000	-1000	-1000	-1000	-1000	-1000	-1000	-1000	-1000	-1000	-1000	-1000	-1000	-1000	-1000	-1000	-1000	-1000	-1000	-1000	-1000	-1000	-1000	-1000	-1000	-1000	-1000	-1000	-1000	-1000	-1000	-1000	-1000	-1000	-1000	-1000	-1000	-1000	-1000	-1000	-1000	-1000	-1000	-1000	-1000	-1000	-1000	-1000	12.0391	-1000	-1000	-1000	-1000	-1000	-1000	15.2643	11.5331	10.0362	-1000	-1000	-1000	13.9476	9.09978	5.75652	-1000	-1000	-1000	24.0448	12.983	7.42754	-1000	-1000	-1000	-1000	-1000	-1000	-1000	-1000	-1000	-1000	-1000	-1000	-1000	-1000	-1000	-1000	-1000	-1000	24.006	12.0021	8.50802	-1000	-1000	-1000	-1000	-1000	-1000	-1000	-1000	-1000	-1000	-1000	-1000	-1000	-1000	-1000	-1000	-1000	-1000	-1000	-1000	-1000	-1000	6.90651	-1000	-1000	7.95899	-1000	-1000	-1000	-1000	-1000	-1000	-1000	-1000	-1000	-1000	-1000	-1000	-1000	-1000	-1000	-1000	-1000	-1000	-1000	-1000	-1000	-1000	-1000	-1000	-1000	-1000	-1000	-1000	-1000	-1000	-1000	-1000	-1000	-1000	-1000	-1000	-1000	-1000	-1000	-1000	-1000	-1000	-1000	-1000	-1000	-1000	-1000	-1000	-1000	-1000	-1000	-1000	-1000	-1000	-1000	-1000	-1000	-1000	-1000	-1000	-1000	-1000	-1000	-1000	-1000	-1000	-1000	-1000	-1000	-1000	-1000	-1000	-1000	-1000	-1000	-1000	-1000	-1000	-1000	-1000	-1000	-1000	-1000	-1000	-1000	-1000	-1000	-1000	-1000	-1000	-1000	-1000	-1000	-1000	-1000	-1000	-1000	-1000	-1000	-1000	-1000	-1000	-1000	-1000	-1000	-1000	-1000	-1000	-1000	-1000	-1000	-1000	-1000	-1000	-1000	-1000	-1000	-1000	-1000	-1000	-1000	-1000	-1000	-1000	-1000	-1000	-1000	-1000	-1000	-1000	-1000	-1000	-1000	-1000	-1000	-1000	-1000	-1000	-1000	-1000	-1000	-1000	-1000	-1000	-1000	-1000	-1000	-1000	-1000	-1000	-1000	-1000	-1000	-1000	-1000	-1000	-1000	-1000	-1000	-1000	-1000	-1000	-1000	-1000	-1000	-1000	-1000	-1000	-1000	-1000	-1000	-1000	-1000	-1000	-1000	-1000	-1000	-1000	-1000	-1000	-1000	-1000	-1000	-1000	-1000	-1000	-1000	-1000	-1000	-1000	-1000	-1000	-1000	-1000	11.8908	44	-1000	-1000	9.60273	9.60273	5.58861	9.19464	-1000	-1000	-1000	-1000	-1000	-1000	-1000	-1000	-1000	-1000	-1000	-1000	-1000	-1000	-1000	-1000	-1000	-1000	-1000	-1000	-1000	-1000	-1000	-1000	-1000	-1000	-1000	-1000	-1000	-1000	-1000	-1000	-1000	-1000	-1000	-1000	-1000	-1000	-1000	-1000	-1000	-1000	-1000	-1000	-1000	-1000	-1000	-1000	-1000	-1000	4.83158	3.43151	-1000	-1000	-1000	-1000	239.544	-1000	152.279	-1000	457.364	-1000	-1000
F18A1.5(gPCR)090312_01	0	45	-1000	-1000	-1000	-1000	-1000	-1000	-1000	-1000	-1000	-1000	-1000	0.551059	0.852772	0.677027	0.66497	0.586975	0.541482	186.267	300.444	49.0923	91.9886	145.479	60.9829	0.619971	0.263559	0.493854	0.533678	0.484213	0.202976	2.38557	8.21926	-40.2385	96.9688	-1000	-1000	-1000	0.586897	79.5322	86.8266	39.1546	25.7456	68.5613	-1000	-1000	-1000	-1000	-1000	-1000	-1000	-1000	-1000	10.0986	-1000	10.3269	74.054	-1000	-1000	-1000	-1000	12.628	38.7735	-1000	-1000	-1000	-1000	-1000	-1000	-1000	-1000	40.2757	-1000	-1000	-1000	-1000	-1000	-1000	-1000	-1000	-1000	-1000	0.495669	-1000	-1000	33.8436	-1000	-1000	-1000	-1000	-1000	-1000	-1000	-1000	-1000	-1000	-1000	7.70952	5.85668	4.15017	-1000	-1000	-1000	-1000	-1000	-1000	24.8397	10.7808	5.69147	18.349	10.7614	5.98869	-1000	-1000	-1000	-1000	-1000	-1000	-1000	-1000	-1000	-1000	-1000	-1000	-1000	-1000	-1000	-1000	-1000	-1000	-1000	-1000	-1000	-1000	-1000	-1000	-1000	-1000	-1000	-1000	-1000	-1000	-1000	-1000	-1000	-1000	-1000	-1000	-1000	-1000	-1000	-1000	-1000	-1000	-1000	-1000	-1000	-1000	-1000	-1000	-1000	-1000	-1000	-1000	-1000	-1000	-1000	-1000	7.7961	2.31711	-4.70549	9.39627	-15.874	-1.93374	2.52345	16.1892	-1000	-1000	-1000	-1000	-1000	-1000	-1000	-1000	-1000	-1000	-1000	-1000	-1000	-1000	-1000	-1000	-1000	-1000	-1000	-1000	-1000	-1000	-1000	-1000	-1000	-1000	-1000	-1000	-1000	-1000	-1000	-1000	-1000	-1000	-1000	-1000	-1000	-1000	-1000	-1000	-1000	-1000	-1000	-1000	-1000	-1000	9.17424	4.15835	0.605393	10.0908	-15.874	-1.93374	2.52345	16.1892	-1000	-1000	-1000	-1000	-1000	-1000	-1000	-1000	-1000	-1000	-1000	-1000	-1000	-1000	-1000	-1000	-1000	-1000	-1000	-1000	-1000	-1000	-1000	-1000	-1000	-1000	-1000	-1000	-1000	-1000	-1000	-1000	-1000	-1000	2.01948	0.0494434	0.409453	2.06116	-1000	-1000	-1000	-1000	10.9229	4.57108	-0.99177	11.8823	-16.2215	-1.99424	2.17521	16.4877	-1000	-1000	-1000	-1000	-1000	-1000	-1000	-1000	-1000	-1000	-1000	-1000	8.253	5.8313	-1000	-1000	-1000	-1000	-1000	-1000	-1000	-1000	-1000	-1000	-1000	-1000	1.47055	4.0957	-1000	-1000	-1000	-1000	-1000	-1000	-1000	-1000	-1000	0.550346	-1000	2.673	3.08075	-1000	-1000	-1000	0.923604	0.0494434	-1.192	1.20879	-1000	-1000	-1000	-1000	-1000	-1000	-1000	-1000	-1000	-1000	-1000	-1000	-1000	-1000	-1000	-1000	-1000	0	-1000	-1000	-1000	-1000	-1000	58	-1000	-1000	-1000	-1000	41.2021	39.2108	-1000	-1000	-1000	-1000	-1000	-1000	-1000	-1000	-1000	-1000	-1000	-1000	-1000	-1000	-1000	-1000	-1000	-1000	-1000	-1000	-1000	-1000	-1000	-1000	-1000	-1000	-1000	-1000	-1000	-1000	-1000	-1000	-1000	-1000	-1000	-1000	-1000	-1000	-1000	-1000	-1000	-1000	-1000	-1000	-1000	-1000	-1000	-1000	-1000	-1000	-1000	-1000	-1000	-1000	-1000	-1000	-1000	39.3978	-1000	-1000	404.609	240.227	-1000
F18A1.5(gPCR)090312_02	0	45	2	37	-1000	44	-1000	-1000	78	11	14	-1000	6	0.456461	0.777433	0.714904	0.819722	0.713051	0.746377	121.604	64.006	188.556	219.489	152.377	82.2373	1.89989	1.55057	1.80495	0.859067	2.38067	1.28484	1.8529	11.1893	-4.31264	90.8546	-1000	-1000	-1000	11.3353	69.841	61.3638	43.0436	36.1982	55.6476	-74.1088	126.128	11.7397	-156.666	-156.432	-100.657	76.3816	6.21316	65.8023	11.1146	-1000	35.3948	64.4175	36.1009	143.474	4.68438	-1000	29.0027	41.1277	87.8282	163.894	65.439	-1000	-1000	-1000	-1000	-1000	28.1304	65.2721	158.452	65.1949	83.734	154.955	37.7904	93.3513	116.065	127.373	-1000	0.584688	22.2022	1.27211	49.9896	32.798	-1000	-1000	-1000	-1000	-1000	-1000	10.93	-1000	-1000	-1000	12.2416	7.38619	7.57945	15.9284	11.4185	9.12347	12.1776	9.00983	5.50079	22.9605	10.9422	5.5743	14.1802	8.64382	6.68032	10.2619	8.29115	5.90229	12.7949	8.48922	7.47591	12.9448	5.84539	4.45054	21.4814	9.81173	7.68298	-1000	-1000	-1000	-1000	-1000	-1000	20.1136	9.51718	6.68152	13.8741	9.45274	6.33855	-1.32356	-4.98752	-1.57268	5.39449	-18.3487	6.02886	2.76344	19.5105	6.1441	-2.53339	-7.44151	9.97718	-1000	-1000	-1000	-1000	-1000	-1000	-1000	-1000	9.80041	2.20856	0.259166	10.0495	16.416	2.30471	-1.61462	16.6554	-1000	-1000	-1000	-1000	7.17712	-2.51081	-6.41419	9.94772	-17.6254	2.71487	2.48777	18.006	-2.56194	-10.0166	-3.34465	10.8666	4.59237	1.72699	4.90636	14.0894	2.81836	0.129384	14.3691	-20.6252	4.37311	0.299969	21.0858	-15.2352	6.96716	5.69916	17.6956	4.76847	2.77868	-8.43044	10.0763	7.13544	-6.22487	-6.22315	11.331	-1000	-1000	-1000	-1000	-1000	-1000	-1000	15.7314	-2.48239	-1.52983	15.9994	16.1527	6.8682	-1.61297	17.6262	-1000	-1000	-1000	-1000	8.91102	2.88231	0.0779519	9.3659	-17.6254	2.71487	2.48777	18.006	1.6822	-9.66037	-4.20862	10.6708	4.33849	1.65903	4.64488	15.8554	1.46249	2.51448	16.12	-1000	-1000	-1000	-1000	-1000	-1000	-1000	-1000	-1000	-1000	-1000	-1000	-1000	-1000	-1000	-1000	-1000	-1000	-1000	-1000	-1000	-1000	-1000	0.655231	-1.72763	-0.228699	1.86181	-1000	-1000	-1000	-1000	7.97896	1.8766	-0.533753	8.21403	-18.1928	2.84866	2.53269	18.5878	4.85743	-5.7476	-4.20266	8.61927	4.70123	1.27936	4.8722	16.8503	1.23336	-2.0325	17.0172	-1000	10.1809	4.45707	5.84759	5.21205	4.67235	6.35159	10.9387	9.91381	12.3594	-1000	-1000	1.31428	3.34284	-1000	2.5855	3.30628	5.17623	8.2984	4.13501	-1000	-1000	-1000	-1000	-1000	-1000	2.82878	-1000	5.53765	6.01048	5.28652	6.85377	1.51224	0.655231	-1.72763	-1.12879	1.39904	-1000	-1000	-1000	-1000	-1000	-1000	-1000	-1000	-1000	-1000	-1000	-1000	-1000	52	91	39	35	71	55	-1000	-1000	-1000	-1000	76	-1000	-1000	-1000	-1000	54.1416	51.9174	-1000	-1000	-1000	-1000	-1000	-1000	-1000	-1000	-1000	-1000	-1000	-1000	-1000	-1000	-1000	-1000	-1000	-1000	-1000	-1000	15.8554	1.46249	2.51448	16.12	-1000	-1000	-1000	-1000	-1000	-1000	-1000	-1000	-1000	-1000	-1000	-1000	-1000	-1000	-1000	-1000	-1000	-1000	-1000	-1000	-1000	4.83926	-1000	-1000	-1000	-1000	-1000	-1000	9.1518	26.2253	5.2633	4.33053	-1000	156.46	337.641	157.054	397.451	147.618	105.373
F18A1.5(gPCR)090312_03	18	44	2	6	49	81	34	77	39	43	65	35	-1000	0.723259	0.820587	0.736448	0.762291	0.71984	0.778402	144.987	206.058	71.6282	25.8019	99.1044	79.5708	0.703624	0.49403	0.17796	2.77608	0.480953	0.386157	1.24549	-3.45093	153.789	88.2996	119.735	-65.4043	-165.347	5.54728	-68.9499	104.163	-157.024	111.179	-42.4226	-37.8053	128.683	45.9026	18.7597	-47.818	110.546	116.504	-49.3281	-156.805	4.37706	134.057	18.6964	43.7265	49.0587	18.9203	59.4085	106.34	18.1393	127.557	47.6831	30.4362	111.534	88.2704	126.098	151.635	77.7489	16.1465	145.566	65.6766	13.76	93.7008	80.8865	154.09	118.81	77.937	159.077	81.1823	15.5369	0.895863	2.07421	18.3113	24.4875	60.5251	18.1565	-1000	21.901	29.965	-1000	-1000	16.4119	11.843	12.7932	7.28362	10.7195	7.81251	6.70462	6.62135	4.4187	3.87159	17.0439	12.5135	8.60357	23.5138	10.803	6.62833	17.8827	11.3923	8.06696	12.4115	8.27179	5.82345	26.1396	12.3961	9.81936	19.7869	9.94041	6.99052	16.0832	9.28428	6.71307	24.0629	7.6726	4.46137	26.6032	10.4328	5.88459	20.407	7.4408	6.28882	-1000	-1000	-1000	-6.33505	-0.99805	0.803265	6.46329	-9.59031	-2.85562	0.05241	10.0066	5.58838	-2.18058	-1.54884	6.19546	-1.75819	7.87031	0.272572	8.06891	3.2594	1.71274	1.60157	4.01525	8.82734	4.69079	-0.112434	9.9969	-1000	-1000	-1000	-1000	-1.92252	1.85887	2.04152	3.36441	8.88164	2.17221	1.44535	9.25695	-15.1425	-0.0110893	2.49471	15.3466	-1.13072	-4.97368	-0.14606	5.10268	3.61058	8.53013	9.2628	14.1275	0.967035	-0.224804	14.1623	-14.6436	-0.350683	-2.66447	14.8882	-12.7311	-2.49307	4.61767	13.7702	4.31191	-4.59154	-4.3646	7.66319	7.67854	-1.4769	3.45535	8.54872	4.93636	8.34809	9.69836	-7.55864	7.66202	0.0962159	10.7633	-1000	-1000	-1000	-1000	-1000	-1000	-1000	-1000	-5.80968	0.681762	0.381912	5.862	7.1396	5.82241	0.170202	9.2143	-15.1425	-0.0110893	2.49471	15.3466	-0.976299	-5.32612	-0.25033	5.42064	4.44062	9.56633	10.5467	15.4013	-0.0543223	-0.321559	15.4048	-5.80968	0.681762	0.381912	5.862	12.3254	1.32489	0.982851	12.4353	-1000	-1000	-1000	-1000	-1000	-1000	-1000	-1000	-1000	-1000	-1000	-1000	-1000	-1000	-1000	2.83862	-0.142264	0.0707226	2.84306	-7.2314	-0.150686	1.98325	7.49994	9.86867	4.52449	0.594354	10.8727	-15.7979	0.339242	2.995	16.0829	-0.959418	-5.15843	-0.235139	5.25216	-2.01281	7.48928	7.75504	13.5972	-1.15915	-3.63242	14.1217	2.92254	5.27672	3.9198	1.99961	1.82989	4.79927	3.46637	1.95367	3.00994	5.05361	5.07357	6.62787	-1000	-1000	0.297799	3.43112	2.67479	4.22168	1.24135	2.69215	0.423346	6.02836	-1000	-1000	-1000	-1000	0.676662	1.97061	3.08887	3.42831	3.29981	6.09958	4.66355	0.327142	-0.278861	-0.855117	0.385627	-1000	-1000	-1000	-1000	-1000	-1000	-1000	-1000	-1000	-1000	-1000	-1000	24	-24	33	57	31	-14	-2	25	27	2	17.1412	128	-1000	-1000	11.4119	11.4119	7.75888	6.52284	-1000	-1000	12.8542	1.44599	1.94281	13.0804	4.42605	9.11731	10.1349	15.1481	-0.289889	-0.692931	15.1667	-1000	-1000	-1000	-1000	-1000	-1000	-1000	14.7558	1.7952	-4.23336	15.4557	-16.2919	0.542103	-2.20952	16.45	-5.4952	-5.12515	3.99357	8.50958	-1.21949	-2.70873	-4.9643	5.78521	6.53687	-3.30256	4.17703	8.4312	2.88568	2.10689	3.14577	-1000	-1000	2.64458	3.15842	5.59066	3.06394	3.19141	5.20262	5.64315	9.13879	6.61346	6.47748	6.47848	166.087	106.938	22.6807	376.042	313.504	289.954	147.359
F18E2.3(gPCR)091217_02	19	29	21	17	24	44	18	16	13	9	14	13	2	0.824322	0.867109	0.801959	0.812229	0.794694	0.836213	315.617	254.566	218.667	172.36	199.924	69.6904	1.23982	0.692824	0.546105	1.26866	0.785353	0.273761	2.86875	-4.35018	-108.525	102.791	70.4639	67.1387	8.50852	-20.3252	-139.776	107.395	-155.597	90.7482	-1.64891	109.263	88.1514	-0.646234	-6.3802	-149.541	93.7623	62.4433	16.8446	59.8773	12.6417	92.8337	18.7465	0.763398	5.42682	14.7972	21.0067	95.5781	15.8731	104.341	103.533	9.23658	71.7028	105.23	25.3903	22.6078	88.0962	51.1567	107.654	107.614	18.6349	87.5027	2.78302	95.294	76.4036	94.5846	73.6398	70.6558	8.83583	16.7956	15.8899	9.50478	19.3752	28.4336	25.8496	25.8721	21.2019	39.7407	15.0764	21.2593	18.309	16.2949	10.8405	6.64768	16.6564	11.6067	6.35108	18.0071	7.32247	7.79348	16.8049	10.6216	5.8918	20.8441	10.737	8.76293	16.2467	9.60682	6.8209	13.535	7.85893	5.2298	31.6517	13.2294	9.56099	23.3438	12.062	9.86183	23.0774	9.29326	6.66261	28.9446	9.67025	5.80382	36.2915	12.7702	8.40622	28.2233	14.9214	7.31456	13.9773	7.34498	5.23577	-10.1128	-1.38993	0.00925505	10.2079	-16.7786	0.194049	0.293055	16.7823	1.75032	-6.82001	0.86435	7.09389	3.78783	8.31119	1.83034	9.31524	3.78568	-0.948558	-0.050932	3.90305	10.5741	2.70147	0.115096	10.9143	16.2734	-0.237319	-0.26055	16.2772	-6.43697	-0.938575	0.782961	6.55199	14.2358	-1.0474	-0.762963	14.2947	-18.6416	4.25441	0.145088	19.1215	-1.88936	-7.24588	0.051446	7.48833	1.86356	4.8039	5.1527	17.4682	0.00209871	0.590575	17.4782	-17.2976	2.80753	-4.72108	18.1488	-15.7542	-1.10216	6.73261	17.1679	-0.213764	-8.14958	-4.42368	9.27525	4.39459	-5.43335	7.51725	10.2637	10.249	6.8609	12.3334	-2.66465	9.79116	3.11293	10.614	15.0243	-2.37923	-1.01496	15.2453	18.3243	4.10014	-0.0127667	18.7774	-8.74673	-0.62347	1.36188	8.87405	5.8494	4.38172	0.293358	7.31444	-20.345	1.16093	-0.759688	20.3923	1.69065	-9.65458	-0.479022	9.81319	2.7767	7.73876	8.22183	15.537	-2.7516	-0.206531	15.7801	-8.74673	-0.62347	1.36188	8.87405	17.0489	-1.33687	-0.147166	17.1019	-20.345	1.16093	-0.759688	20.3923	0.54365	-8.95708	-0.152368	8.97486	1.52869	6.08638	6.27542	20.0197	1.57996	1.77816	20.1605	-1.16199	-0.749975	0.067883	1.38466	-8.63739	-0.809143	0.8644	8.71817	11.4119	1.80116	0.624548	11.57	-17.8788	-0.867913	0.238511	17.9014	-1.07082	-7.91656	1.37006	8.10528	4.27786	7.45736	8.59723	15.8599	-1.67626	-1.45614	16.0146	2.88576	2.17664	5.25229	2.09652	3.14661	2.63567	2.8007	4.73061	2.93771	2.74998	1.24496	0.578897	1.43472	1.8494	3.1903	4.61855	4.99631	2.59653	2.3249	2.59777	3.05622	2.50258	5.30567	2.79321	2.08639	1.55578	3.81817	2.30456	2.70797	3.85357	3.9403	0.83027	2.42812	-1.16199	-3.25506	-0.942864	0.492639	26.4944	12.1937	38.519	67.9273	57.9176	125.731	27.7741	14.353	41.9338	73.5537	80.1486	153.453	9	-5	9	14	16	6	0	13	13	5	23.5933	52	22.8098	18.6477	12.988	12.988	10.4261	7.66742	-11.3502	-3.66655	13.0969	-0.978569	0.43293	13.1405	2.5739	7.66997	8.09033	15.8796	-2.92127	-0.726831	16.1624	2.65416	7.26818	7.73764	18.8186	-1.79007	0.160816	18.9042	16.879	-0.235429	-1.32536	16.9326	-18.4704	2.61209	-5.90626	19.5669	-11.6089	-4.92316	5.44705	13.7359	-0.230534	-3.1156	-9.96973	10.4478	4.6771	-3.67406	6.94869	9.14649	1.68246	2.12045	2.0467	2.44954	1.24906	2.82002	1.9862	3.0865	2.1494	1.12243	10.2566	10.4748	10.2283	10.0955	8.9607	7.40586	272.638	334.474	274.684	203.594	354.178	179.553	104.913
F18E2.3(gPCR)091217_03	17	24	23	23	25	43	33	15	17	12	14	14	-1000	0.831161	0.875331	0.812233	0.820093	0.804148	0.864532	411.528	333.192	284.828	168.169	213.536	154.078	1.23511	0.692124	0.408646	1.6937	0.64088	0.462429	1.3859	-4.74152	104.422	72.1235	-88.8239	140.983	1.45135	2.27475	-67.778	95.5535	-80.8575	109.702	3.29836	-59.9793	102.678	7.40618	2.20804	-84.9676	113.646	70.4589	25.7646	36.3293	19.3079	23.2061	11.4912	19.8133	12.821	6.77685	22.6393	74.4015	24.373	68.5573	64.3622	42.0014	69.6311	94.3413	31.3357	38.7033	105.375	113.637	92.8845	88.6862	18.0816	72.7433	8.11899	109.822	83.2845	106.288	75.3885	81.7758	13.5898	13.9743	21.3943	19.6583	13.8033	22.7478	23.8408	21.039	18.7288	36.494	14.5226	19.7511	18.8414	20.818	15.3096	6.48516	16.6206	11.0011	5.95335	20.3708	8.62753	6.27051	19.5823	12.393	7.04255	18.3846	13.9777	9.57682	16.3866	12.2526	5.58411	12.3014	9.00754	7.00936	28.4534	12.7081	11.2817	21.841	8.60943	8.11893	22.5555	11.4227	4.69607	26.9646	8.93038	7.26213	33.7364	13.274	7.13024	32.3521	12.6209	9.79882	-1000	-1000	-1000	-8.40687	0.451615	-0.919895	8.4691	-15.3607	1.1958	0.17855	15.4083	2.75465	-6.15056	-2.29557	7.11949	0.286128	8.60035	1.21e-06	8.60511	6.96084	1.29496	-1.243	7.18855	10.4958	3.17325	-0.447079	10.9741	-1000	-1000	-1000	-1000	-3.17667	0.92739	-0.440225	3.33843	16.5504	1.15267	-1.66467	16.6738	-13.4231	5.1741	0.689768	14.4023	-2.09778	-5.1227	-3.2425	6.41534	3.97371	5.55132	6.82697	18.2258	1.3063	-1.17494	18.3103	-17.036	5.18222	-3.49742	18.147	-14.2705	-2.6323	5.15186	15.3986	-0.422214	-6.04917	-8.00494	10.0424	5.37352	-6.78476	1.98515	8.87967	8.29949	6.75156	10.6988	-4.9119	9.2165	4.47487	11.362	13.7429	-4.10765	-3.06128	14.6667	-1000	-1000	-1000	-1000	-6.47029	0.0354084	-2.15494	6.8198	9.29282	3.80377	-0.240247	10.044	-17.195	3.05881	-1.37533	17.519	1.35139	-6.46216	-4.20777	7.82886	2.66359	8.89176	9.28214	17.412	-0.873205	-1.85809	17.5326	-6.47029	0.0354084	-2.15494	6.8198	17.2945	0.535967	-0.319071	17.3057	-16.503	1.12807	-0.483836	16.5486	0.739915	-7.30106	-2.58246	7.77959	1.28163	6.97982	7.09651	19.1816	-1.00044	0.0469788	19.2077	1.9229	0.338968	-0.809713	2.11378	-6.64085	1.24977	-2.43163	7.18162	12.5606	2.51967	0.640196	12.8268	-15.7715	0.719968	-1.40349	15.8502	0.0164321	-5.3272	-3.12199	6.17464	4.71059	7.30433	8.69154	16.4179	0.546975	-1.80983	16.5264	1.25606	3.59509	2.07514	4.53135	1.47186	1.71823	2.85399	2.83648	3.76416	4.49606	2.10944	2.75599	1.75819	-1000	2.59248	1.77737	2.87358	4.82078	1.39642	2.07326	2.57276	1.19571	1.61698	3.66753	2.3231	2.60015	1.31245	2.73006	1.57279	2.93002	4.14828	1.13985	1.16722	1.36808	-1.36075	-3.17401	1.7016	23.6845	21.631	44.8597	65.4601	68.0483	133.087	23.2282	20.6264	43.4158	69.6802	68.536	137.743	6	0	10	10	16	8	2	12	10	9	22.2278	54	19.6397	18.1847	13.4537	13.4537	8.76526	6.18482	-15.8557	-6.45526	12.4229	1.49939	-0.47351	12.522	2.34248	8.13959	8.46996	17.6684	-1.8677	-1.78121	17.8559	2.34248	8.13959	8.46996	17.6684	-1.8677	-1.78121	17.8559	16.7526	1.39288	-2.16649	16.9494	-18.8352	3.5303	-5.25947	19.8718	-10.9698	-7.60359	1.95739	13.4901	-2.39946	-0.577957	-9.92027	10.2227	4.00041	-4.6799	6.20092	8.7382	2.27605	1.64801	1.32497	1.57252	1.34018	1.07583	2.04011	2.68843	3.54992	1.99531	10.1759	9.59987	7.075	8.73339	6.93145	8.01467	387.948	277.635	210.218	323.569	371.07	284.115	139.758
F18E2.3(gPCR)130806_01	21	32	23	22	30	43	16	15	11	7	14	12	7	0.868249	0.874176	0.855557	0.872771	0.805155	0.86688	374.982	234.992	176.293	170.665	176.267	114.773	1.59572	0.470137	0.455129	1.03298	0.750097	0.48841	1.53579	-8.42147	173.138	88.9793	-89.8177	118.901	0.100652	2.90741	-75.0947	100.802	111.918	76.1939	-5.64674	103.057	67.6305	-5.45194	-0.521524	-91.8709	105.571	79.7425	7.02176	55.7596	8.70605	44.0371	14.6033	14.786	24.3587	2.10965	2.99505	84.9676	16.3141	96.4469	97.2522	18.3263	88.056	100.745	43.0028	51.458	103.254	111.5	105.241	103.875	5.83086	78.4875	8.53824	110.709	70.6424	109.589	62.2491	82.5638	10.8975	18.7971	15.925	17.4003	18.9826	21.8788	21.8647	22.2593	21.8599	33.2055	14.801	18.7482	13.5259	12.5157	13.0194	9.57367	15.2694	10.8127	6.66589	15.7764	9.06205	6.96306	18.9447	10.0514	6.72342	20.8881	11.7488	6.64752	22.0088	9.20971	5.58309	14.0283	9.59066	4.43114	28.9672	8.33623	8.42905	18.7902	9.10923	8.57653	21.9885	7.94505	6.67564	30.0892	7.45115	5.52602	28.4238	12.7303	8.00197	28.1512	11.8289	7.00506	21.1392	9.80639	4.72378	-7.59001	-1.24611	0.661845	7.72004	-13.9311	0.232976	0.591006	13.9456	3.18297	-5.72575	2.21693	6.91594	3.71485	8.8219	1.7087	9.72346	5.81639	0.229665	-0.842233	5.88153	11.7624	2.16025	0.00327819	11.9592	15.8276	0.656825	-0.950399	15.8697	-2.54688	-0.84433	-0.114931	2.68565	12.9707	0.618975	-1.02683	13.026	-13.7595	4.06825	-1.92953	14.4775	-1.69962	-6.64785	3.65024	7.77219	4.98168	3.91625	6.33673	18.7654	-0.0362634	-0.199684	18.7665	-14.9949	1.20586	-4.79353	15.7886	-13.0897	-0.700678	6.55349	14.6554	0.857933	-7.78841	-3.55208	8.60306	6.11916	-2.88755	8.02347	10.4956	9.1576	7.51364	11.8455	-3.01498	9.88325	3.94028	11.0587	12.7972	-3.69348	-2.36769	13.5283	18.98	6.06885	-1.31745	19.9702	-6.29566	-0.6768	0.0209356	6.33197	7.92002	3.39492	0.0383415	8.61706	-16.4942	2.6284	-0.350155	16.706	2.73975	-8.2432	2.60434	9.06858	5.22533	7.52529	9.16155	16.6859	0.663099	-0.575913	16.709	-6.29566	-0.6768	0.0209356	6.33197	15.3148	2.62084	-0.39895	15.5426	-15.7406	2.15737	-0.571524	15.898	0.988716	-7.69993	2.71408	8.22391	5.73798	6.1826	8.43498	17.7328	-0.0102956	-0.750441	17.7487	3.86471	0.309448	-0.211419	3.88284	-6.86318	0.186418	0.295506	6.87207	12.82	1.32236	0.589241	12.9015	-13.7038	1.34244	1.02175	13.8073	1.47352	-6.11646	2.66861	6.83402	4.44827	7.79089	8.97135	16.2968	0.750836	-0.542454	16.3231	2.01819	1.87594	2.8327	3.54671	3.14173	2.33742	2.71641	3.07359	2.41384	3.43152	1.07395	0.734142	2.13594	1.79449	1.19285	2.98093	1.66678	2.42284	3.03558	2.38014	1.08286	3.56047	1.75664	2.7021	2.3084	3.09139	1.50256	0.230343	2.73166	2.34967	2.42599	0.702709	0.786622	2.42252	-2.33982	-0.521682	2.44925	28.4595	14.4315	41.681	76.9585	45.6153	121.503	30.0371	23.7632	52.0675	61.3606	82.3172	141.805	8	-2	10	12	14	4	5	15	10	9	19.6354	51	20.8075	13.9301	12.5999	12.5999	8.29312	7.38587	28.3146	12.244	12.1343	-0.0986029	-0.0174111	12.1347	4.56961	9.46172	10.5074	16.6837	0.149714	-0.735938	16.7006	5.85107	9.27219	10.964	16.5407	-0.0561425	-0.554411	16.5501	16.8294	0.970263	-1.28871	16.9065	-15.2567	2.70436	-4.32082	16.0857	-10.5323	-5.36187	5.02558	12.8427	1.37157	-2.29441	-7.70367	8.15427	4.60797	-0.172897	8.40322	9.58527	2.08971	2.16604	2.47362	3.43402	2.33211	1.75837	1.96891	2.33201	1.71087	4.30318	8.46327	7.16725	8.54521	8.53264	7.00445	7.35487	245.957	274.596	257.326	277.491	280.674	214.739	92.0816
F18E2.3(gPCR)130806_02	23	32	21	19	29	46	16	16	12	8	6	8	6	0.839623	0.853031	0.861843	0.829044	0.761709	0.802774	401.043	141.003	250.934	168.717	232.326	101.812	2.84421	0.625703	0.420696	1.4873	1.64766	0.722055	2.2819	-1.57019	-121.35	92.5763	-100.616	-178.69	-96.9544	12.0813	41.0002	79.4599	84.4457	85.7034	0.41861	55.9374	83.5002	4.40477	16.5461	-55.1839	113.132	78.9922	17.0966	32.3107	2.34914	29.6128	23.7611	4.83121	6.58274	17.2246	12.8497	98.9761	18.7296	92.2684	88.361	26.4047	81.7305	112.555	95.5873	98.466	114.447	164.482	78.4085	74.098	32.874	65.0961	4.53048	110.59	68.9033	106.14	66.0243	72.5258	13.6061	13.6948	15.2309	21.3933	22.0995	27.0744	20.855	22.4214	19.7449	36.0329	13.1536	18.8183	18.2845	12.7947	13.6997	8.91918	17.019	14.0467	7.37391	14.3656	8.89735	7.31763	16.3833	12.2521	9.57537	20.0747	12.5561	7.59335	16.8343	12.5343	5.68772	13.5807	8.4463	4.35632	31.3816	14.583	11.2783	20.4529	15.2153	10.8469	20.0796	8.81117	6.46373	22.7585	7.34763	5.17649	33.6123	18.6737	8.60657	27.3237	9.48528	5.33655	18.8365	6.66801	4.96627	-10.0446	-2.27739	0.076505	10.2998	-15.4737	-0.814719	-2.73575	15.7348	2.03549	-6.27232	0.587734	6.62047	0.770956	8.7427	-1.45e-06	8.77663	5.2792	-0.179191	-0.161245	5.2847	8.79261	3.7885	-0.250693	9.57735	15.2192	0.309415	-2.11141	15.3681	-3.79249	-0.227436	-0.503071	3.83246	13.1842	-0.700535	-0.855085	13.2305	-16.8079	2.62059	-1.20792	17.0538	-1.79478	-7.6814	1.62792	8.05452	0.0133531	4.77662	4.77664	16.7408	2.48266	-0.705251	16.9386	-16.7141	-0.114021	-5.53242	17.6063	-15.023	-3.02638	6.23404	16.5443	1.66496	-7.89122	-3.78401	8.90855	2.95719	-4.08679	6.93299	8.57398	8.06852	8.42287	11.6639	-5.78816	9.27234	4.52018	11.8284	13.8042	-4.02983	-2.85942	14.6619	18.1787	6.3194	0.660668	19.2571	-5.38842	-1.22425	-0.839451	5.58914	5.33462	3.7206	-0.166102	6.50605	-17.6981	-0.695314	-1.59672	17.7836	2.1998	-8.1245	2.78725	8.86653	-0.561098	7.61188	7.63253	15.2878	-1.14483	-1.89118	15.4468	-5.38842	-1.22425	-0.839451	5.58914	15.4335	-0.462216	0.0532967	15.4405	-17.6981	-0.695314	-1.59672	17.7836	1.81382	-7.81166	2.85622	8.51293	-0.189412	4.87089	4.87457	18.2737	1.38326	-1.32349	18.3737	2.87672	0.559676	0.556189	2.98297	-8.54655	-1.45798	0.112738	8.67075	9.39571	3.6998	1.58775	10.222	-16.0066	-2.32591	-0.596703	16.1857	1.23065	-7.12772	2.19575	7.55911	1.51614	7.18075	7.33906	16.0654	-0.284792	-1.75951	16.164	1.20053	2.06913	3.81899	2.41886	4.6783	2.17604	4.41986	3.38175	2.2339	4.19025	2.04406	3.58399	1.59108	0.660688	2.07611	5.28254	3.64646	2.59787	4.62555	3.16328	2.04799	3.12875	3.52948	2.47147	3.76014	2.60249	0.483094	2.50685	3.64794	2.62041	2.38549	2.72292	1.47851	1.06378	-0.0855542	-2.21544	1.17312	25.934	15.0099	37.8929	59.4396	67.8971	125.313	28.7526	14.6882	40.3156	82.6674	71.7873	150.302	7	-2	11	13	15	3	-4	11	15	13	20.168	54	21.7126	17.922	13.5027	13.5027	8.89797	6.36832	45.4518	15.3472	11.6829	-2.07683	1.01542	11.9094	-0.864017	7.76347	7.8114	15.7797	-1.3314	-1.5143	15.908	1.03746	7.8152	7.88376	15.7783	-1.14271	-1.94194	15.9384	14.4233	1.18086	-2.08216	14.6206	-18.4809	3.11662	-4.94757	19.3839	-11.7482	-5.83612	3.79336	13.6554	-2.4106	-2.4844	-9.18077	9.81172	4.86751	-2.42579	7.91612	9.60427	3.55676	3.86326	2.33052	2.35935	2.63609	2.27856	1.4604	2.37355	2.47625	2.05393	9.07825	7.95249	8.45661	9.97576	8.87096	8.05255	234.558	364.812	183.037	291.401	300.098	221.179	108.778
F18E2.3(gPCR)130806_03	21	30	23	5	28	40	24	26	14	16	33	10	8	0.839721	0.884461	0.832843	0.687506	0.844593	0.864991	246.489	365.634	150.729	155.339	168.418	109.512	0.674142	0.611504	0.630204	0.970327	0.460619	0.299512	1.5379	0.230727	88.6665	80.1852	-79.8022	-152.198	161.163	-2.21119	-105.973	97.6824	134.124	67.8479	-21.5471	170.237	88.3693	-9.3952	1.48823	-76.6311	96.2387	88.8963	9.66943	6.45118	10.7138	45.384	8.73983	29.0915	13.9178	11.647	9.93337	85.8218	17.6597	100.88	89.5742	16.1002	87.0624	75.4896	139.818	120.294	79.4177	159.289	118.026	107.122	3.94444	92.3679	22.5082	115.256	60.7522	105.579	79.0362	88.506	16.9015	16.9938	2.3715	17.7188	20.0301	23.4598	26.5741	21.0201	20.3261	37.2551	13.5025	20.3763	16.6516	16.6579	14.5986	9.14837	14.6686	8.47277	5.94098	22.3454	7.8361	10.0322	13.7938	7.06969	5.21058	20.1312	12.697	6.97259	21.7326	11.231	6.55207	15.7282	9.50338	9.22636	34.0912	12.6491	9.07822	23.0694	7.14664	5.68792	26.5233	11.7725	8.08561	21.7883	7.65006	5.03557	35.3528	12.5405	7.15853	27.3842	11.6969	6.00146	20.5686	12.3031	8.27663	-7.52274	-2.7114	-1.6142	8.15775	-14.6761	-0.9615	1.5138	14.7853	3.06927	-1.78938	-1.1373	3.73038	4.38575	7.61273	1.04024	8.84706	6.84345	0.037195	-1.27474	6.96127	13.257	2.33872	-0.659493	13.4778	16.4914	-2.28512	-1.36161	16.7046	-2.91619	0.816665	-1.79621	3.521	16.1225	-0.311532	-0.880342	16.1495	-11.6632	2.54762	0.232823	11.9405	2.43584	-8.27122	-1.72218	8.79274	5.82101	4.13798	7.14192	19.8235	1.10261	-1.5249	19.9126	-16.546	2.6584	-2.68545	16.972	-14.9453	-3.42473	7.78985	17.198	1.44585	-0.974237	-8.22689	8.4096	5.61627	-4.86112	6.93017	10.1588	9.72645	6.85896	11.9016	-1.99318	8.56082	2.45549	9.12633	15.1863	-4.76874	-2.22911	16.0728	20.4279	5.09844	0.229961	21.0558	-6.34414	0.62774	-3.13075	7.10238	13.9506	2.36207	-0.594242	14.1616	-17.2872	1.76723	-0.943844	17.4029	1.69948	-8.3297	-1.37645	8.61201	3.85076	8.20008	9.05923	18.6034	-0.360597	-1.91146	18.7048	-6.34414	0.62774	-3.13075	7.10238	20.0464	0.558264	-0.0136236	20.0542	-16.9692	1.31309	-0.79481	17.0385	1.69948	-8.3297	-1.37645	8.61201	2.28633	5.08965	5.57959	19.5819	1.43715	-1.52569	19.6938	6.51673	0.568094	0.439133	6.55617	-6.27013	0.196706	0.55741	6.29793	15.0542	2.66048	0.250361	15.2895	-15.6177	-0.866545	-0.0156644	15.6417	1.5185	-7.77206	-1.09651	7.99457	3.0438	7.57531	8.16395	17.737	0.481737	-0.511905	17.7509	2.49124	2.87455	2.02763	3.78063	3.27252	2.31977	1.36014	3.73477	5.99658	1.61262	1.23318	1.74051	1.93528	1.98882	3.51399	4.50021	2.2183	2.17925	1.8476	2.44875	3.52247	1.79773	2.20457	2.43456	1.38331	1.9518	4.04063	0.658429	2.58838	1.62745	2.42591	1.2192	0.837453	4.11694	-0.186566	-6.23804	4.17976	27.5073	11.4373	38.6035	65.1568	59.0849	124.039	28.454	12.6786	40.7605	76.2397	80.1546	155.884	8	-8	11	19	10	-4	9	5	-4	8	23.4816	62	21.3539	17.9229	13.0585	13.0585	10.9966	8.93247	16.4033	4.97313	15.5955	1.47963	0.677867	15.6802	1.18479	8.56011	8.64171	18.6034	-0.360597	-1.91146	18.7048	2.97314	6.77832	7.4017	19.6863	0.826916	-1.73354	19.7798	16.922	2.02951	-2.41455	17.2135	-17.4088	2.09043	-3.48889	17.8776	-13.1608	-5.76041	5.20439	15.2799	-1000	-1000	-1000	-1000	4.1255	-3.19488	6.02414	7.96977	2.1558	1.74545	2.4045	2.97768	3.68261	0.706118	1.05636	3.36464	-1000	2.1324	9.8046	9.29397	7.05324	11.3219	7.67885	6.72703	268.26	222.828	257.554	144.067	319.74	278.302	261.915
F19F10.9(gPCR)100113_02	20	29	19	18	28	44	18	20	14	10	11	14	4	0.83073	0.839859	0.827959	0.830055	0.820408	0.813267	245.513	229.25	258.153	323.255	141.329	133.113	1.07094	1.05148	1.31665	0.798605	0.616482	0.580644	1.06172	-1.24653	100.873	83.537	-87.5374	149.602	4.19295	-13.8719	143.252	79.5522	-161.906	94.0989	-12.3705	-118.088	93.2326	-1.72651	-1.38996	-93.6934	110.601	61.9405	12.7155	67.0564	7.4762	15.3352	12.922	11.9269	6.89312	3.00234	19.872	83.5486	13.0231	95.8047	85.2021	27.0568	62.5121	70.8556	56.9775	56.4898	97.1002	129.06	90.9193	80.7691	33.1044	74.2744	10.6509	122.763	88.2084	112.204	82.4015	69.9174	21.4815	17.7762	14.9155	14.8921	23.4117	34.3533	28.461	23.5824	22.9715	38.6934	17.7094	22.1391	19.5973	19.0378	14.881	7.78425	17.5319	13.2997	6.86718	18.2844	9.79756	10.0778	15.0841	6.88899	5.2461	23.57	12.6882	5.80405	21.1495	11.712	5.28847	13.26	8.96583	7.25276	33.4145	11.5258	8.42655	23.5989	12.8157	6.2641	24.102	11.8842	5.60896	26.2237	7.69995	4.97042	34.3157	13.3344	8.28986	28.2166	9.35007	6.2613	15.4993	10.2038	7.6018	-7.70824	-1.8327	0.0185905	7.92314	-15.6195	-0.31728	-2.69918	15.8542	3.61172	-6.33685	-1.09241	7.3752	2.27844	7.30579	2.3899	8.01732	5.70303	0.980749	0.0443645	5.78692	11.5345	3.73294	-0.109015	12.124	16.5659	-1.95067	-3.0191	16.9514	-4.08523	0.667194	1.5633	4.42472	15.2242	1.05053	-0.833791	15.2832	-14.8591	4.07388	0.50947	15.4159	-0.846588	-8.08257	0.8526	8.17139	2.72348	6.70146	7.23373	19.883	1.12682	-0.218089	19.9161	-16.94	1.97503	-7.20395	18.5138	-15.7225	-3.18026	3.30125	16.3771	2.57215	-5.71966	-5.48814	8.33368	4.78239	-6.08426	4.55899	8.98186	9.82475	6.31274	11.678	-5.51423	8.10245	4.58417	10.8199	15.3813	-4.38797	-3.73298	16.4248	19.0731	3.99188	-1.19721	19.5231	-10.052	1.68966	4.45103	11.1225	9.95303	4.60069	-0.484058	10.9756	-18.9685	2.01719	-2.59228	19.2508	1.91185	-8.82652	-0.993537	9.08569	2.83753	9.60882	10.019	16.6462	-2.55466	-2.94206	17.0961	-10.052	1.68966	4.45103	11.1225	18.1258	-0.544253	1.12706	18.169	-18.561	1.69845	-3.99246	19.0614	0.428763	-9.08257	0.135052	9.09369	3.03506	8.43344	8.96295	20.0639	0.957925	-1.81258	20.1684	0.20492	0.244023	-0.91718	0.970958	-7.86864	1.35282	0.0280151	7.98413	11.2839	4.16786	0.187176	12.0305	-17.3589	-0.154949	-2.43514	17.5296	0.206708	-6.09766	-1.27877	6.23373	3.02213	7.01418	7.63754	17.7265	0.758496	-2.12827	17.8699	1.13934	2.06755	1.64399	1.84262	1.55408	1.66834	4.81749	4.8766	1.10888	2.54405	1.71331	3.71422	2.14357	2.52941	5.97795	1.17846	4.56871	2.09794	0.900586	3.46436	5.90949	1.5839	5.60026	2.89789	0.794086	2.13527	2.62191	1.53777	1.71988	4.38684	2.57426	1.55404	1.59624	0.20492	0.191203	-1.81062	0.879739	29.2227	19.5005	46.1019	69.1768	54.5662	121.433	29.3446	24.2289	50.5537	64.7213	74.8801	136.271	8	0	12	12	15	2	1	16	15	5	24.505	57	21.772	19.1137	13.896	13.896	9.87139	6.38917	37.502	17.1781	14.2819	0.788189	-0.41224	14.3096	2.89022	9.12235	9.56925	16.3168	-2.3989	-2.9391	16.752	2.89022	9.12235	9.56925	16.3168	-2.3989	-2.9391	16.752	16.4633	3.18241	-2.40016	16.939	-19.2611	3.00697	-7.57827	20.9156	-10.6235	-8.22459	4.8505	14.2839	-0.0389442	-1.37485	-9.60929	9.70722	5.0708	-2.99189	8.1956	10.0912	0.713638	0.808314	2.8579	0.736329	2.89545	0.823022	3.82433	0.652149	2.12797	1.67973	9.91036	9.56182	9.28783	9.31178	9.29809	8.74653	401.544	379.778	356.746	162.625	438.414	245.927	163.245
F19F10.9(gPCR)100113_01	20	29	24	20	31	40	16	17	10	7	8	15	6	0.786001	0.838968	0.816697	0.825722	0.818748	0.817622	340.142	195.041	224.688	172.506	131.448	130.281	1.74395	0.66057	0.507157	1.3025	0.673951	0.667968	1.00896	5.81264	-19.0451	92.0127	-122.798	-161.435	-117.528	-13.9204	177.322	89.3359	95.6865	73.1524	-1.72715	-96.2011	94.3494	-0.473488	-5.4986	-138.58	94.8544	74.922	11.7495	52.3309	5.84257	55.736	5.83167	17.1702	6.47471	13.4758	9.24118	126.206	19.9067	91.8788	92.9065	11.639	69.97	108.325	118.636	101.844	114.641	162.227	94.9869	88.7702	10.0386	88.7382	21.2257	97.8664	62.9178	94.8717	82.9675	81.6053	11.3092	16.2446	13.9292	14.2339	20.8102	27.6154	23.869	21.011	22.0252	38.3052	16.3962	21.3346	19.9737	18.0244	16.4415	7.53213	14.903	8.55896	8.40576	12.1036	10.4037	8.23154	16.9309	10.6967	5.22776	21.3196	12.2952	5.65679	19.8349	8.43999	4.82597	12.1277	5.40039	5.82505	30.6925	11.6948	6.93128	19.601	14.745	11.2275	23.0918	13.5996	11.9181	24.6793	10.0327	4.75449	30.5425	12.2389	8.0747	23.3622	12.8299	5.54275	15.4287	5.84309	3.63937	-9.04712	-1.07456	0.992282	9.16459	-17.2309	0.617027	-2.81622	17.4704	1.89972	-6.52574	-0.310598	6.80373	0.77862	8.89662	1.57663	9.06873	2.39966	0.103498	1.31752	2.73951	7.5973	4.97225	-0.0697714	9.08004	14.4904	-1.86623	-1.91926	14.7356	-5.18204	-0.218367	1.35847	5.36159	10.2792	0.533319	1.23746	10.3671	-16.2239	2.87223	0.923183	16.502	-2.27153	-5.70611	0.893552	6.20629	1.33473	7.08273	7.2074	14.4122	1.7515	-0.291816	14.5212	-18.5293	1.30824	-4.06237	19.0144	-14.4686	-3.22784	6.25672	16.0906	0.981924	-7.80412	-4.77559	9.20189	4.30993	-4.00156	7.95102	9.88973	7.07186	6.93198	9.9027	-6.84322	10.5582	3.06765	12.9505	12.7519	-3.76041	-2.71275	13.5687	17.4994	4.5942	-0.642511	18.1038	-7.70828	-1.49689	0.598265	7.87504	4.64421	5.56773	-0.567737	7.27259	-19.4869	0.552944	-0.434441	19.4996	0.102509	-6.90438	1.01658	6.97957	1.56048	9.68328	9.80821	16.2988	-2.07796	-0.49193	16.4381	-7.70828	-1.49689	0.598265	7.87504	16.0548	-0.551281	-1.4391	16.1286	-19.4869	0.552944	-0.434441	19.4996	0.102509	-6.90438	1.01658	6.97957	0.656213	9.45093	9.47368	19.1937	2.55138	-0.115642	19.3629	1.85861	0.258329	0.292702	1.89917	-7.5854	-0.390333	-0.164119	7.59721	11.4908	2.67555	0.744544	11.8216	-16.9158	-1.88143	0.844361	17.041	0.118153	-5.25618	1.6595	5.5132	1.8424	8.77283	8.96421	15.0395	-1.17378	-0.862616	15.1099	1.68736	3.61736	2.69113	2.42172	2.88118	4.37184	3.91532	2.81705	1.98667	3.47855	3.10435	4.5725	2.23561	2.00231	2.63251	5.92634	4.18518	2.68964	1.97298	1.69823	2.48924	3.12978	4.39322	2.52954	2.92994	1.71623	0.635758	1.11474	1.98201	3.10274	2.54294	2.35285	2.46831	1.02802	-0.514149	0.160354	1.24521	24.0312	20.8835	44.7123	70.9232	61.6006	132.324	23.6443	23.3863	46.8164	64.3645	71.583	135.73	7	-2	5	7	13	0	-1	13	14	4	21.4404	52	19.22	18.348	10.3294	10.3294	11.1409	9.33369	10.6272	4.50439	12.7397	-0.650349	-0.169397	12.7574	0.248702	10.0132	10.0163	16.0875	-2.12353	-0.186677	16.2281	-0.167077	10.3928	10.3941	15.7099	-2.14574	-0.2894	15.8584	15.1035	0.298408	-0.679243	15.1217	-19.459	1.79441	-4.90576	20.1479	-12.2611	-7.30224	5.03075	15.1316	-1.235	-6.01555	-7.5815	9.7566	3.32002	-1.79523	8.43851	9.24412	1.64776	2.19106	1.66537	2.70008	2.06099	2.87574	2.45712	1.89941	3.55869	3.57499	7.58863	7.8917	8.17411	8.22553	6.60989	7.53617	358.776	223.763	191.403	226.139	345.656	203.666	99.218
F19F10.9(gPCR)130226_01	14	17	21	20	22	43	23	15	21	9	11	11	3	0.866665	0.874872	0.818298	0.791025	0.83754	0.826951	342.649	246.96	253.677	176.056	211.231	126.106	1.38747	0.740342	0.513808	1.44089	0.855326	0.510632	1.67503	-4.98755	-137.973	94.4973	-81.4555	173.11	51.1905	8.30137	27.6403	85.6305	-121.955	102.483	-7.86233	-108.71	104.58	-5.03431	9.52084	-66.7798	111.352	74.9331	8.16898	61.9316	6.19505	11.6812	17.8671	13.8338	17.1897	10.6109	6.85135	77.1525	15.9297	100.937	97.9295	21.7761	80.6712	89.2467	72.2157	69.6241	93.3521	152.239	95.148	92.7069	25.4361	66.2894	3.49476	120.271	96.1099	117.631	97.4339	70.4176	9.22041	16.0503	16.5055	10.4161	9.88843	20.6916	22.0341	22.2034	20.5653	35.4135	15.896	18.5283	18.7502	20.751	12.414	7.98491	17.5133	11.4745	8.06953	17.1385	8.66315	7.47917	14.1343	10.0208	4.93315	19.2003	13.5	7.28433	20.73	12.1981	7.63813	12.5698	8.77819	8.5981	33.16	8.934	7.72716	22.407	9.79634	6.97627	18.3933	10.9618	6.9362	25.3949	7.91886	4.04172	35.0096	11.0856	8.07963	28.3146	10.6365	4.22312	16.4504	10.2826	7.03087	-7.79473	-1.28444	-0.0086925	7.89986	-14.9814	0.305725	-1.36128	15.0462	3.70443	-4.99559	-0.55929	6.24432	3.02897	8.21343	2.18348	9.02234	4.81041	1.08304	-0.940806	5.01977	10.0787	4.55227	-0.385368	11.0658	14.1427	-0.544884	-2.07413	14.3044	-5.36112	0.16586	0.194122	5.3672	17.5946	1.6625	-1.40867	17.729	-15.5916	3.72653	-0.441923	16.0368	0.592456	-6.42885	0.784048	6.50353	1.38746	7.56273	7.68895	17.3862	2.83813	-1.7155	17.6997	-14.5576	3.76093	-7.1269	16.6391	-14.1126	-3.32397	3.42036	14.8967	3.08183	-4.22461	-4.99025	7.22825	5.03966	-5.9092	3.94926	8.71283	9.5174	7.82596	12.3218	-3.51007	8.54476	4.12375	10.1163	12.7836	-2.0789	-3.0668	13.3097	16.8418	5.58233	1.20267	17.7836	-6.35025	1.37275	-0.686132	6.53306	7.39688	4.49177	-0.463117	8.66627	-17.4454	1.26014	-0.888358	17.5134	3.08982	-8.34983	-0.22502	8.90603	1.39479	10.131	10.2266	16.9837	-0.281481	-0.632874	16.9978	-6.35025	1.37275	-0.686132	6.53306	15.6513	2.44205	-0.148608	15.8414	-16.885	0.0129046	-0.971255	16.9129	2.40281	-7.02532	-0.388195	7.43501	1.66009	8.84854	9.00292	17.8488	0.620528	-1.21006	17.9005	2.66097	0.665045	-0.346971	2.76468	-7.58567	1.92961	-0.673306	7.85615	11.9929	1.18643	-0.589784	12.0659	-13.9786	-1.60164	-1.03037	14.1077	2.411	-5.24903	-0.615447	5.80896	3.4396	7.7159	8.44784	15.6303	0.0749463	-1.32817	15.6868	1.46697	4.40463	2.433	0.644138	2.90297	2.36892	4.41578	3.55684	2.22598	2.7721	0.745817	1.78423	2.2659	1.95021	1.48895	3.22441	2.31381	1.19428	2.13504	1.51272	1.5288	3.14363	2.31056	1.00696	1.96154	2.97288	0.811748	1.99823	3.27716	1.53656	1.21823	0.856156	1.46174	0.913138	-3.30831	-0.424049	1.64432	21.1439	24.6605	45.5	67.3337	66.4519	133.426	25.4297	28.1296	53.1945	67.1662	60.3536	127.21	3	-1	10	11	14	9	1	12	11	6	21.9206	51	20.3049	18.1814	13.7401	13.7401	8.43715	5.88254	12.8998	5.93854	11.7806	1.23401	-0.680255	11.8646	0.663224	10.6044	10.6251	17.1454	-0.266934	-0.781027	17.1653	1.04043	10.4878	10.5393	17.1599	-0.479712	-0.994853	17.1954	15.2104	1.27469	-1.36199	15.3244	-15.8105	4.33849	-5.40662	17.2634	-10.875	-7.75294	4.05335	13.9572	0.467926	0.664135	-8.70437	8.7422	4.78985	-3.89112	7.80382	9.94902	2.71206	1.94546	1.92653	1.60608	1.75772	1.80587	2.43234	0.697419	3.44728	1.1419	10.2757	12.8058	9.27838	9.87109	9.20213	7.70106	346.478	298.977	281.066	151.422	360.26	375.395	156.18
F19F10.9(gPCR)130226_02	20	31	25	25	35	45	23	19	15	14	11	12	8	0.850162	0.884868	0.821995	0.797956	0.880053	0.874007	437.96	366.807	302.548	246.231	280.115	149.059	1.19398	0.690812	0.562222	1.22872	0.763658	0.40637	1.87922	-1.58907	-107.04	95.1719	-69.8649	128.155	16.0695	-5.11114	-158.68	91.9993	-101.34	109.795	-4.12836	13.521	87.3566	10.8685	9.41729	-64.5099	109.182	97.4592	-5.07783	-124.164	4.58299	32.7764	3.45926	19.6691	6.98916	10.0808	19.1013	80.3595	4.73882	98.205	84.3835	17.4606	98.5177	75.7059	24.6943	39.9414	97.82	133.71	94.0132	81.4092	22.1304	102.334	26.7604	114.85	114.039	97.7986	93.7684	86.521	10.1385	14.6148	17.1574	18.1073	14.6836	23.8702	23.5003	19.5022	21.0271	35.4182	16.5282	19.7003	20.6101	18.8694	15.7726	10.7133	16.7154	10.5641	9.99633	13.3099	9.79361	8.75605	18.9878	10.606	4.68376	22.854	12.8227	7.2063	23.5234	9.76438	8.38501	18.3997	8.37715	4.87808	33.3753	12.5802	6.78026	26.1804	10.3867	6.66992	23.3409	14.8136	8.32282	30.7628	11.1436	4.24048	33.7618	14.8399	6.99826	29.653	8.88041	7.73912	20.895	8.56461	5.31332	-7.91655	-2.26607	1.48998	8.36821	-16.0813	-2.06042	1.8037	16.3128	4.99329	-5.63009	0.75028	7.56266	-0.17914	8.42716	1.78965	8.61696	4.17387	0.10841	0.597508	4.21782	10.9647	4.03251	-0.203513	11.6845	16.1697	1.11745	-1.10603	16.246	-5.85009	-0.43694	0.530671	5.89034	13.5806	1.37261	-0.309419	13.6533	-14.8313	1.73598	1.46433	15.0042	-1.35981	-6.4302	1.79157	6.81222	3.94836	7.15378	8.17105	18.0859	1.78466	-0.481659	18.1801	-19.2577	2.29947	-1.37601	19.4433	-12.4121	-6.52955	5.49371	15.0624	3.20341	-4.03872	-3.30649	6.12421	7.47592	-7.43018	5.3775	11.8328	6.61383	8.32478	10.6322	-5.46367	8.93647	3.5253	11.0517	15.4608	-3.00147	-1.82434	15.8548	17.5787	7.55723	-1.42768	19.1875	-7.55607	-0.196638	1.06541	7.63335	9.52823	4.17034	-0.187171	10.4026	-15.4924	0.445049	0.121736	15.4993	2.4596	-8.37176	0.0588275	8.72579	1.91387	11.0953	11.2592	18.7667	-0.712569	-0.364501	18.7838	-7.55607	-0.196638	1.06541	7.63335	15.8261	1.62929	-0.418843	15.9153	-15.4501	0.420308	0.359714	15.46	2.27192	-7.5237	0.420327	7.87047	3.77438	8.93068	9.69551	19.9472	1.11124	-0.639955	19.9884	0.875153	0.0536177	0.385157	0.95766	-8.26962	-0.47513	0.711683	8.31378	12.3579	2.92309	-0.602153	12.7132	-13.797	-3.74706	1.57293	14.383	2.92858	-5.63244	0.105481	6.34918	0.609914	7.10793	7.13405	16.3768	2.29738	-1.94025	16.6506	2.11361	1.26084	2.01416	1.84639	0.683871	1.02772	4.32504	3.28724	2.90661	2.04228	3.4198	3.22137	0.865628	2.70756	1.90067	1.38317	1.05355	1.04151	2.03367	1.34036	1.76925	2.69792	0.460633	0.481366	0.681138	1.0127	1.63377	1.79792	1.81675	3.13732	0.842616	3.59764	2.30632	0.533088	-0.859023	0.111334	0.737199	25.3235	22.7628	48.0347	71.0743	58.7157	129.736	24.94	26.911	51.7946	60.891	69.4898	130.326	7	-1	13	14	10	3	-4	11	15	6	22.7151	61	19.4428	18.2574	12.7668	12.7668	10.1548	8.43519	5.16131	2.41417	13.0071	1.76268	-0.418989	13.1327	-0.329809	10.9535	10.9585	18.7667	-0.712569	-0.364501	18.7838	-0.298468	11.0887	11.0927	18.835	-0.903921	0.23191	18.8581	16.0083	4.00105	-2.28004	16.6575	-19.8453	2.85049	-3.35514	20.3278	-12.0928	-9.14526	3.13121	15.4815	1.15477	-1.62285	-5.16799	5.53852	5.80497	-7.53163	6.56032	11.5525	2.05457	2.99489	1.71938	3.07089	1.70801	1.64868	2.81317	2.66107	3.23341	3.43965	10.039	9.5345	8.07584	7.77315	7.67718	7.48476	451.303	360.178	279.283	286.922	396.045	341.61	222.326
F19F10.9(gPCR)130226_03	20	32	21	21	32	44	17	17	10	11	17	10	13	0.85429	0.860369	0.821331	0.817077	0.84391	0.840001	225.732	189.072	197	122.224	107.14	70.5276	1.19389	0.872716	0.541458	1.61179	0.566663	0.373019	1.51913	9.3474	21.5523	86.2802	-84.5575	144.511	7.61116	-17.3921	-150.776	99.9391	24.4109	81.5819	18.0599	-17.2126	90.8672	2.79724	-1.83981	-93.7884	115.878	70.0672	12.3109	58.9609	10.3334	18.4828	11.7877	20.76	1.7932	8.29007	12.9	91.0523	29.7191	67.3474	83.7115	31.4631	60.5946	77.487	62.8985	53.5515	99.1784	127.26	84.6874	96.565	22.0355	89.4451	17.6164	97.9709	65.163	113.041	78.2824	79.2768	16.2619	14.6449	15.6549	17.174	19.5621	27.6843	25.0943	22.9088	21.6019	37.1728	16.1996	20.7146	17.9071	19.8832	11.9849	7.41016	16.491	10.9059	10.4362	11.7637	8.68024	8.63446	15.6356	8.32449	5.93052	19.6043	12.2452	8.36469	21.0751	6.99186	7.01534	11.7943	6.86799	3.57504	34.8339	9.54632	8.16939	26.0861	10.0627	7.58425	26.3124	10.7067	6.97952	23.7507	6.88109	5.63975	33.4478	9.496	7.07712	25.5516	7.14159	4.974	18.964	4.25617	3.42534	-6.68116	-3.26106	-0.534375	7.45372	-14.6447	-0.491519	1.24148	14.7054	3.75467	-6.36349	1.45385	7.53029	4.65479	8.30898	2.41115	9.82445	5.29637	-0.038139	0.258885	5.30283	12.2049	3.99458	-0.360533	12.8471	16.7396	2.54655	-1.99421	17.0492	-4.34021	0.843811	0.955268	4.52349	13.6441	-0.712626	-0.242276	13.6648	-14.615	2.34037	-2.42718	14.9989	1.11838	-9.26772	1.11532	9.40135	5.40235	6.25125	8.26217	19.1561	1.67113	-0.721074	19.2424	-16.1041	5.21079	-0.949918	16.9528	-11.9938	-6.27737	4.88083	14.3902	-1.96568	-6.08527	-6.53735	9.14502	8.86858	-6.23044	7.29611	13.0653	11.4192	6.64782	13.2133	-2.64133	9.39829	5.45426	11.1827	12.2609	-1.19876	-5.06435	13.3197	18.8065	2.80666	-0.892978	19.0357	-8.56865	1.25261	0.944574	8.71109	11.1563	4.31799	-0.648196	11.9803	-16.4554	0.483248	-1.44677	16.5259	3.25213	-9.32192	-0.123643	9.87369	4.86141	9.7116	10.8604	17.4463	-3.21393	-0.372938	17.7438	-8.56865	1.25261	0.944574	8.71109	16.4885	0.0138344	0.36993	16.4927	-16.4554	0.483248	-1.44677	16.5259	2.58118	-8.44621	0.675958	8.85764	3.58292	7.70826	8.50027	20.6821	1.58286	-0.257838	20.7442	4.08227	0.411414	-0.976771	4.21761	-8.66867	1.56847	-1.21149	8.89234	13.4946	3.30935	-0.428939	13.9011	-15.1088	-1.39815	-1.72914	15.2716	1.46645	-5.56943	0.346703	5.76968	3.08541	7.8867	8.46875	16.3682	-0.791107	-1.65581	16.4707	0.731152	1.57112	3.41395	3.06376	1.52838	1.14368	2.97795	3.13457	4.00094	2.48805	2.02464	1.91254	4.07267	3.34532	2.86398	1.52215	2.24028	2.07407	1.58328	1.93402	2.78377	1.96388	2.24751	1.25583	0.634191	0.691099	2.09678	2.65743	1.47401	2.3789	0.816383	1.08904	1.57665	1.4493	-2.20799	-2.08656	1.89895	27.0477	18.2235	44.8263	68.2946	57.4034	125.311	27.6411	21.5651	48.7057	66.8791	73.8909	140.211	9	-1	13	14	11	2	5	12	7	14	22.5725	53	21.1941	17.2131	14.2302	14.2302	9.73958	8.69572	15.9788	6.79292	13.763	0.388283	-0.624927	13.7827	3.70711	10.1373	10.7939	17.669	-2.6179	-0.0249983	17.8619	3.3139	9.63999	10.1937	17.9329	-2.56013	-0.302583	18.1172	16.243	1.12909	-3.37129	16.6276	-19.1642	3.18719	-1.58565	19.492	-8.43289	-9.74096	0.524634	12.8948	-1.66205	1.54398	-6.68601	7.06038	6.04789	-4.30592	5.53329	9.25933	0.658977	1.32674	0.705028	0.871698	0.567927	1.71797	3.42601	4.99752	4.51823	1.65083	9.7019	8.38985	9.9186	9.98169	7.1751	7.33806	269.351	270.612	155.188	182.453	229.245	195.181	78.0153
F20B6.2(gPCR)081202_02	21	31	22	22	29	43	19	15	14	11	15	12	4	0.857255	0.887526	0.816563	0.870565	0.861768	0.856753	315.963	301.825	170.655	228.755	125.351	208.446	1.04684	0.540109	0.723992	0.746016	0.41531	0.690618	0.601359	1.65649	77.3759	82.6426	-138.903	100.815	-12.3531	-12.5267	-151.412	96.9036	153.496	82.763	-14.2864	72.3243	86.9601	0.969565	-1.4205	-94.2642	108.396	65.0938	-5.23137	101.155	8.40199	64.9577	6.4593	15.1306	4.66368	0.840788	17.8502	95.2111	19.9703	96.6719	81.6002	25.9234	64.4446	106.086	17.6904	19.0025	119.878	109.484	112.126	96.4442	15.898	77.18	15.7051	122.593	94.1284	107.471	91.5822	66.2354	12.8902	17.1391	18.3595	14.1948	20.1189	25.2409	24.5983	21.959	20.221	36.8775	17.8695	21.7083	19.9556	16.7705	11.6955	8.85995	15.4214	10.4417	7.33996	18.7534	11.3298	10.3409	15.7208	6.66621	3.07109	18.3185	10.8821	7.37342	19.2146	9.75338	7.06738	12.5826	7.73027	5.7015	34.435	13.0297	8.61799	24.0126	10.7486	5.25513	27.9908	12.6757	6.23015	28.6131	7.13876	4.22047	31.8646	11.8763	8.90323	29.5751	9.5723	6.55278	14.7779	7.4143	7.80965	-6.40556	-2.41224	2.41004	7.25661	-13.677	-0.73898	1.62717	13.7933	6.1025	-3.29627	1.74429	7.15182	3.1755	8.88976	1.1653	9.51154	6.0692	-0.974743	0.0176119	6.147	12.1178	3.01641	-1.08852	12.5349	16.3717	-0.877096	-1.37898	16.4531	-3.0028	-0.786559	-0.565899	3.15527	13.6749	-1.12283	-0.407443	13.727	-13.4458	2.35279	0.299268	13.6534	-0.223431	-6.72405	5.17033	8.48499	3.89251	5.99045	7.14403	19.2629	0.54151	-2.26478	19.4031	-14.4777	0.968066	-3.4273	14.9093	-12.086	-3.40988	7.91984	14.8466	3.38	-4.90555	-3.9572	7.1518	8.65147	-1.95309	9.02869	12.6562	9.24512	8.52872	12.5782	-4.93212	9.83503	2.59406	11.3041	15.3085	-3.23913	-1.78542	15.749	18.8293	5.88779	-0.171717	19.7291	-6.94858	0.0772869	-0.104037	6.94979	8.91561	3.53617	-0.909594	9.63431	-16.6284	0.224406	-0.526486	16.6382	2.74124	-8.98547	4.18481	10.2842	1.93268	9.40953	9.60596	19.3172	-0.149408	-0.265525	19.3196	-6.94858	0.0772869	-0.104037	6.94979	17.5755	-1.4831	-1.2056	17.6791	-15.5011	-1.18756	0.502357	15.5546	3.37232	-8.18096	5.48629	10.4115	2.08714	8.77685	9.0216	21.312	0.729925	-1.03559	21.3496	2.40425	-1.13277	-0.177806	2.66368	-7.4088	-0.681055	1.06672	7.51612	13.5237	2.30184	-0.927341	13.7495	-13.5651	-1.90412	2.3829	13.9038	3.64491	-5.56875	4.67198	8.13165	2.23613	8.75492	9.03598	17.9709	0.517364	-0.344499	17.9816	1.88598	1.99986	0.869208	4.64143	1.10547	3.0213	2.30953	1.96334	2.20091	5.09016	1.11369	2.76048	0.847195	0.638779	1.18616	2.51553	1.89825	4.16529	1.68266	2.05661	1.07003	2.81533	2.008	5.05858	1.56323	1.74341	1.58035	1.50679	2.46895	2.34589	4.57012	1.98434	1.11849	1.3963	-1.17306	-1.03722	2.05283	28.2807	26.5538	51.7182	62.6567	64.2004	123.921	27.7982	25.6711	50.444	65.6251	65.3556	127.775	6	0	12	12	12	5	4	13	9	4	21.8037	54	20.7716	20.2655	13.3548	13.3548	9.32389	8.30251	37.4205	18.5997	14.0797	-1.29091	0.645796	14.1535	1.68562	9.82253	9.96611	19.2785	0.250359	-1.05952	19.3092	1.68562	9.82253	9.96611	19.2785	0.250359	-1.05952	19.3092	16.5735	4.10678	-0.832839	17.095	-14.9319	1.89425	-4.53796	15.7208	-8.66117	-4.44858	8.46357	12.9011	0.429437	-2.53748	-6.51713	7.00687	6.52663	-0.168228	10.7202	12.5518	1.64941	0.743199	2.85814	0.767775	2.8134	2.2118	2.42351	5.33121	1.55323	5.41943	9.0927	7.61895	8.76528	8.0231	8.81934	7.71091	232.382	226.093	351.847	124.224	349.589	301.524	108.846
F20D12.1(gPCR)090805_01	31	35	28	24	33	44	20	24	30	15	19	17	12	0.793645	0.771629	0.839918	0.824077	0.823514	0.768929	458.429	89.8388	193.961	238.573	104.639	73.7934	5.10279	0.423099	0.520414	0.813005	1.16474	0.821398	1.418	-16.4271	-149.17	99.9796	161.467	70.8482	-46.0117	-2.01811	101.878	80.4893	127.555	74.4611	-12.0672	11.5146	87.4963	12.1142	-11.0159	-142.911	98.3722	75.8105	23.7225	29.9153	18.5697	98.7426	12.9055	18.9826	8.10473	13.4576	19.5878	147.062	23.8732	114.898	88.6347	5.51689	95.7765	125.877	32.8896	58.4744	145.12	71.5775	92.9881	68.5008	19.8615	75.1655	27.0393	112.366	56.0558	86.7926	62.0794	90.3226	19.2283	20.8771	19.381	12.0351	24.0217	19.1376	22.5773	22.2322	23.6401	37.4613	15.0478	18.0772	20.712	17.5537	15.9458	8.62954	16.8923	10.7339	8.25639	15.9578	11.2367	10.6013	13.5957	7.69757	5.01788	23.0439	19.6282	6.68222	15.731	11.259	5.39768	13.0188	6.88187	4.524	28.8383	14.054	8.10443	18.5913	11.2151	9.046	20.0178	12.6427	8.8471	23.9765	7.14755	3.66511	33.9773	14.3515	9.96086	25.6817	9.28563	5.8666	16.5049	6.38965	4.11091	-6.89778	-1.54164	-0.515234	7.08671	-15.9311	-2.19154	-0.993194	16.1118	2.16435	-5.08984	-2.11433	5.92126	3.57891	7.00291	1.76354	8.05975	5.26529	0.0100275	-0.220214	5.2699	12.059	4.10596	-0.984666	12.7768	17.8169	-1.3698	-2.36751	18.0257	-4.46811	0.241672	-0.554902	4.50892	14.7565	-0.247913	-0.289651	14.7614	-13.304	1.95637	-0.272623	13.4498	-0.00287296	-4.99362	-1.05536	5.10392	3.63694	5.94648	6.97051	21.0283	0.664929	-1.80764	21.1163	-16.594	-0.613395	-5.18395	17.3957	-15.1929	-2.82967	4.95407	16.2288	1.72388	-5.39243	-5.74584	8.06627	4.5482	-3.34132	4.78084	7.39642	9.99547	6.03219	11.6746	-3.32828	8.11797	3.52742	9.4563	16.7768	-5.89044	-3.32638	18.0893	19.953	3.49777	0.150297	20.2578	-3.63785	0.70598	-3.08336	4.82073	9.53916	3.41628	-0.65945	10.1539	-18.8265	-1.56798	-1.31084	18.9371	2.93271	-7.61363	-0.820906	8.20012	1.40287	8.55824	8.67246	16.9985	0.552435	-1.65954	17.0882	-4.64532	1.06916	-4.2705	6.39994	17.3199	-0.156629	0.805131	17.3393	-17.8971	-2.77609	-1.39163	18.1645	3.41027	-7.34564	-0.200072	8.10114	1.56074	8.36934	8.51362	20.1819	-0.738803	-1.5603	20.2556	-0.170142	-0.0604134	-0.910763	0.928487	-7.6466	0.149327	-0.81317	7.69117	12.6161	-0.221454	-1.79064	12.7445	-16.1668	-2.56238	-1.08354	16.4044	3.36449	-6.00147	-0.55435	6.90252	2.20732	7.62472	7.9378	16.0834	-0.573092	-2.60075	16.3024	1.15256	1.53644	1.54005	2.17753	1.22391	3.4225	4.56611	3.71806	1.0285	3.47291	1.97408	1.95023	3.74907	2.74492	4.12125	2.12384	4.81159	1.21222	2.49335	2.72024	4.88955	1.45045	4.8212	1.15627	2.05589	2.76386	2.97678	1.30132	4.95761	3.06613	1.48796	1.94979	2.23019	-0.871676	-0.0604134	-0.910763	0.928487	15.5326	26.9948	41.8358	71.2558	75.3118	145.605	18.8624	29.3781	47.4229	66.9084	57.2653	123.627	7	-2	10	12	21	13	2	12	10	16	23.0214	71	21.4709	20.3623	13.5186	12.7937	10.886	7.56918	21.0427	8.20389	13.1121	0.119567	0.285412	13.1158	1.0245	8.16161	8.22566	18.8591	0.0486879	-1.28188	18.9027	0.565881	8.65444	8.67292	19.0234	-0.551675	-1.88594	19.1246	16.6366	0.811333	-1.1217	16.6941	-17.8686	1.9828	-4.72756	18.5895	-12.8156	-6.35617	3.73681	14.7853	1.19399	-4.09953	-8.02312	9.08858	5.39256	-2.10276	7.01761	9.0966	1.20561	2.1462	2.54066	2.15462	2.41988	1.93809	1.00346	2.83347	2.12705	2.06322	9.74189	9.49495	7.31633	7.72939	8.59703	9.61247	606.057	362.156	379.613	131.464	676.389	204.844	104.804
F20D12.1(gPCR)090805_02	48	45	58	64	58	61	66	18	19	14	15	8	10	0.796687	0.807654	0.825578	0.808903	0.873462	0.851632	275.687	356.198	137.035	74.274	165.896	174.076	0.773971	0.497068	0.269414	1.84499	0.465741	0.488706	0.953007	-23.5484	136.363	67.4342	-30.6013	-178.985	90.6006	-89.9479	146.564	0.0788419	-59.8688	127.806	24.2421	-68.4318	113.658	9.82483	74.2342	-69.1398	173.859	110.607	-66.7709	-170.832	31.7337	49.8502	83.7385	42.1421	23.8327	68.2841	72.7856	22.4571	59.4449	39.8461	52.8268	112.184	126.507	65.1354	54.8465	70.8268	94.9262	108.461	26.8288	33.9709	143.891	145.746	17.2913	149.677	162.014	164.985	179.281	14.3718	29.307	29.2127	51.1956	28.2976	30.5943	33.8649	16.5898	17.1535	18.5657	27.8049	18.4242	14.2444	16.11	16.8398	11.0852	5.58042	13.7788	7.94186	8.26366	16.4938	9.44344	8.31881	14.6919	8.1745	6.00569	28.2069	16.243	9.79376	17.1777	12.7734	6.89681	15.0954	10.3119	5.62744	21.161	6.93289	8.02298	16.6749	7.81159	4.88634	21.1764	8.33277	7.8722	18.2632	10.1241	5.67766	31.7565	11.111	8.31323	21.3282	9.35406	6.17656	15.2276	9.79205	9.04435	-7.83451	-1.17047	-1.05489	7.9914	-13.6981	0.05748	-0.12822	13.6988	-1.35169	-2.20168	-6.97062	7.43398	1.29128	7.06691	3.98348	8.21442	0.405688	1.01701	0.841498	1.38095	7.93704	1.63789	0.232505	8.10761	15.0668	0.288929	-1.59205	15.1534	-7.94847	1.59454	-0.0122677	8.10684	7.50616	0.79325	1.42537	7.68136	-12.6522	1.28792	0.86585	12.747	-4.89132	-4.37409	-2.98005	7.20683	4.42036	7.7692	8.93868	10.4542	-4.18048	0.0201394	11.2591	-13.5703	3.75413	-1.25223	14.1356	-12.7941	-5.02501	1.00668	13.7823	-2.27198	-0.898707	-8.6312	8.97035	2.65126	-7.29549	-2.29284	8.09385	1.86114	10.3472	10.5132	0.892729	4.01298	7.13	8.2303	15.1439	-2.10232	3.26897	15.6347	15.1676	1.67748	-4.35942	15.8706	-6.19472	-0.548643	-0.558382	6.24399	9.60616	-0.966693	-0.276147	9.65863	-12.2842	0.711206	0.863432	12.335	-3.33913	-4.05574	-2.31396	5.74049	3.37291	7.01245	7.78145	10.987	-3.08757	0.983704	11.4549	-6.01472	-0.833238	-0.606278	6.10235	10.4827	-0.324653	1.06611	10.5418	-12.2842	0.711206	0.863432	12.335	-1.60938	-3.52038	-1.77665	4.25907	3.27324	6.76133	7.51197	10.3758	-3.37603	1.12253	10.9688	3.07379	-0.359146	-0.496178	3.13422	-8.79277	0.0606859	-1.31723	8.8911	9.4753	0.816049	-0.790442	9.54317	-14.9067	-0.820816	-0.101265	14.9296	-0.603055	-7.33946	-3.63933	8.21438	1.41878	8.11805	8.2411	15.2451	-2.1796	-0.848678	15.4235	4.17051	6.39222	2.02998	6.38064	1.10108	10.4961	2.40521	5.38245	7.42268	9.49621	8.47378	7.526	5.6702	7.2355	1.34457	6.00268	3.32895	7.35747	2.93863	6.98966	1.49946	7.92479	2.93321	6.05211	0.676423	11.0371	1.26802	2.50643	4.9557	0.979629	5.06929	2.66484	3.08169	1.28399	-3.06693	-0.796728	1.783	27.5627	35.6727	61.9669	64.3712	59.2985	122.072	30.3655	40.3965	69.3073	53.662	51.3943	103.931	-3	0	-2	-2	0	-2	1	-8	-9	2	16.5361	87	14.7741	16.0439	6.3498	8.87989	9.6137	9.8186	-57.3348	-24.1687	-1000	-1000	-1000	-1000	-1000	-1000	-1000	-1000	-1000	-1000	-1000	-1000	-1000	-1000	-1000	-1000	-1000	-1000	-1000	-1000	-1000	-1000	-1000	-1000	-1000	-1000	-1000	-1000	-1000	-1000	-1000	-1000	-1000	-1000	-1000	-1000	-1000	-1000	-1000	-1000	-1000	-1000	-1000	-1000	-1000	-1000	-1000	-1000	8.4175	7.12795	5.7395	4.75091	7.0778	6.34856	220.078	112.7	251.808	88.5987	516.042	269.966	184.665
F20D12.1(gPCR)090805_03	23	36	-1000	4	-1000	-1000	27	34	16	-1000	-1000	-1000	-1000	0.804939	0.828506	0.810772	0.763924	0.812607	0.821609	288.104	214.787	121.697	122.849	98.6187	104.479	1.34135	0.422406	0.426406	0.99062	0.459147	0.486431	0.943911	-0.843428	99.5387	84.9931	-116.291	116.009	-13.553	-5.2104	-170.576	90.8672	3.41709	-89.3903	169.894	-13.2577	-160.661	94.7271	-1000	-1000	-1000	-1000	-1000	-1000	5.97492	51.2652	3.4311	170.908	90.2768	-1000	-1000	97.3521	7.31329	84.9107	15.6864	-1000	-1000	100.67	155	100.249	-1000	-1000	79.129	8.86341	-1000	-1000	75.711	-1000	-1000	-1000	-1000	-1000	20.1475	32.3205	5.56548	-1000	28.3137	-1000	25.6007	13.8333	22.4823	39.1431	12.6406	20.748	21.5057	17.7889	15.1736	9.42291	18.1429	11.5439	7.21776	13.5248	10.3442	4.09209	-1000	-1000	-1000	25.6692	12.3124	8.22161	19.4394	9.70197	5.66401	-1000	-1000	-1000	19.3603	9.06548	7.42994	-1000	-1000	-1000	-1000	-1000	-1000	-1000	-1000	-1000	36.651	14.7243	7.71316	26.3582	8.59593	5.08603	-1000	-1000	-1000	-5.18366	-0.93805	-0.331784	5.27829	-1000	-1000	-1000	-1000	-1000	-1000	-1000	-1000	-1000	-1000	-1000	-1000	8.82045	-0.519104	-0.124705	8.83659	14.7428	2.65057	-0.27453	14.9817	-1000	-1000	-1000	-1000	-1.53671	-0.738716	0.996489	1.97488	17.9245	0.373134	-1.39268	17.9824	-10.1573	1.48276	-0.0711874	10.2652	-0.721842	-2.96491	-0.897617	3.1808	8.4564	5.1204	9.88581	20.9643	1.25222	-0.157728	21.0023	-1000	-1000	-1000	-1000	-1000	-1000	-1000	-1000	-1000	-1000	-1000	-1000	-1000	-1000	-1000	-1000	-1000	-1000	-1000	-1000	-1000	-1000	-1000	-1000	-1000	-1000	-1000	-1000	-1000	-1000	-1000	-6.86548	-2.19996	0.607571	7.2349	13.5973	2.10598	-0.409743	13.7655	-17.6051	-3.55832	-2.05115	18.0778	0.388518	-3.64931	-1.15326	3.84687	-0.0441254	8.15634	8.15646	20.4397	1.62544	-0.503717	20.5104	-6.66923	-2.24031	-0.399989	7.04682	18.8683	-0.470135	-0.0832445	18.8743	-10.7126	1.32296	-0.144812	10.795	1.51665	-4.87372	-1.99096	5.4788	7.97368	5.80935	9.8655	21.2477	1.38965	-0.599115	21.3015	9.15987	-1.55452	-0.134734	9.29182	-6.12439	0.265463	-2.46028	6.60542	16.8329	2.79764	0.142299	17.0644	-17.5961	-0.340162	-3.03699	17.8595	3.14468	-5.88005	-3.39305	7.48176	0.936824	8.2009	8.25424	18.7818	0.780454	-1.54973	18.8618	2.76634	4.55869	3.84327	3.86081	4.69548	2.47652	-1000	-1000	-1000	-1000	-1000	-1000	-1000	-1000	2.78562	4.34502	5.9576	4.62251	3.92068	4.10099	2.74267	1.43744	4.5245	3.62834	4.50067	1.27139	6.96086	2.6603	4.14833	4.93273	3.87013	3.1418	2.0236	6.23763	-3.56547	-1.4788	6.68584	27.7593	13.4386	41.0612	92.9796	41.282	134.149	18.0915	18.5992	36.5528	45.9592	102.165	147.962	17	-23	-1000	-1000	-1000	-1	-1000	-1000	-1000	-1000	25.1027	79	14.0926	14.0301	14.8701	14.8701	10.079	8.91264	-9.77005	-3.74383	21.3887	0.514913	-0.429633	21.3992	-1.20679	9.44136	9.51817	20.2736	2.5324	-1.95952	20.5249	5.90065	6.39549	8.70172	20.8729	1.8439	-0.0829831	20.9544	-1000	-1000	-1000	-1000	-1000	-1000	-1000	-1000	-1000	-1000	-1000	-1000	-1000	-1000	-1000	-1000	-1000	-1000	-1000	-1000	7.19963	3.65093	5.47204	4.78747	4.99099	-1000	-1000	-1000	-1000	-1000	10.42	9.23514	5.536	4.93316	6.75486	6.37832	543.612	343.563	126.71	-1000	682.078	266.085	-1000
F20D12.1(gPCR)090908_01	22	31	16	16	29	44	17	19	13	12	17	9	3	0.812879	0.880397	0.836587	0.768393	0.836426	0.870799	391.777	299.122	167.694	194.224	124.239	122.565	1.30976	0.428035	0.495752	0.863406	0.415347	0.40975	1.01366	-3.44554	118.006	83.5412	-66.3336	-128.351	160.876	-10.8239	135.163	79.2362	-53.0916	117.904	21.6892	-86.3642	112.051	1.47441	-3.73155	-97.5466	116.211	75.7854	10.8494	52.8891	8.14155	67.848	12.4223	33.8883	22.1295	8.8976	8.06542	77.8157	8.38291	63.3274	81.3664	32.6114	78.2842	76.9982	106.234	118.048	52.8672	130.204	56.3098	74.7881	37.3816	84.7968	18.8896	92.5695	100.862	111.424	100.528	85.4105	13.4556	10.3966	14.7495	13.7026	22.5919	25.0603	23.7471	19.3263	18.3521	36.3459	13.0692	20.8561	20.8542	15.1957	11.1603	8.58585	16.9255	10.4591	6.1919	21.7445	13.6217	6.13376	13.2831	6.88429	4.82066	19.7688	12.0089	5.53798	17.5425	8.59671	5.74771	12.9338	9.00201	5.63104	33.1316	9.67219	10.4979	20.0365	9.06381	7.35423	27.5259	8.53897	6.73156	25.2404	6.73888	3.47758	33.819	13.7687	5.79882	27.7021	7.26897	6.50328	15.0323	7.63554	5.51982	-7.11159	-2.67299	0.766925	7.63595	-13.6997	-0.75975	0.60523	13.7341	3.30967	-7.55569	-0.8554	8.29302	3.33952	7.47349	1.84948	8.39202	5.56218	0.146872	-0.111338	5.56523	11.6871	4.33315	-0.309733	12.4684	14.3833	-3.11784	-3.23266	15.0682	-3.20783	0.973387	-1.05118	3.51321	13.1216	0.235068	-0.0583095	13.1238	-15.2928	1.06118	1.43061	15.3962	0.151086	-4.78941	-0.412399	4.80951	4.09333	5.90986	7.18901	18.7931	2.69354	-0.619463	18.9952	-15.0995	-0.261793	-4.57591	15.7798	-11.3771	-2.94931	2.91872	12.1102	-0.843956	-7.60725	-7.7758	10.9108	6.27468	-7.08374	3.45776	10.0751	9.95742	6.29603	11.7809	-2.43431	8.16792	4.19694	9.50027	14.0074	-3.50999	-3.6074	14.8842	18.2374	5.26205	-0.406279	18.9857	-6.11813	1.66447	-2.50331	6.81678	10.7753	4.06502	-0.00688503	11.5166	-15.1459	0.914346	-1.85081	15.2859	2.32456	-7.2191	-2.09148	7.86723	1.29253	9.01162	9.10384	18.0862	-0.953339	-2.04901	18.2268	-6.11813	1.66447	-2.50331	6.81678	17.4139	-1.49139	-2.04876	17.5973	-15.3526	1.03982	-1.20174	15.4346	2.28572	-6.85378	-1.49381	7.37769	2.20258	6.12953	6.51326	21.0166	2.3147	-1.23299	21.1796	2.87399	-0.396286	-0.0999315	2.9029	-6.72317	0.448917	-0.964578	6.80683	12.8853	3.20133	1.15346	13.327	-14.706	-2.0323	-1.06447	14.8839	2.85183	-6.97802	-2.65571	7.9924	4.24247	6.69897	7.92936	17.0982	-0.888967	-2.3496	17.2818	1.74016	1.05712	2.77565	1.9423	1.14505	0.880483	3.75714	3.12535	4.1819	3.04933	1.72395	1.74749	1.61218	1.09807	3.12633	1.07658	2.24958	2.45895	2.38305	2.25358	3.17027	3.3848	1.60628	2.13049	1.45835	1.93214	0.964385	1.0996	0.958658	1.92954	3.2515	1.48265	2.02474	2.17124	-0.439395	-2.11451	2.2089	24.5225	16.324	40.6354	68.2642	65.334	133.436	22.0414	15.5356	37.3818	71.1004	77.2842	148.14	6	-2	13	15	14	0	3	10	7	8	21.7533	57	18.9254	18.9243	12.5991	12.5991	9.72768	7.71116	13.3583	4.39744	14.0154	-0.840719	0.431086	14.0472	0.872041	8.70384	8.74742	18.8477	-0.512153	-1.8463	18.9448	1.29253	9.01162	9.10384	20.0105	-0.0944023	-1.27004	20.051	16.0961	1.05911	-2.89611	16.3888	-17.1537	2.31723	-6.90904	18.6374	-8.55888	-8.882	2.82317	12.6536	-0.630033	-2.02426	-10.6446	10.8537	5.62317	-1.81356	9.02091	10.7836	1.16589	1.89484	2.36408	1.34686	3.08377	1.519	2.57285	2.86524	2.83618	2.99776	8.85887	7.56016	9.00627	7.66101	7.76788	7.29925	253.068	273.159	403.564	120.989	357.149	205.671	123.03
F20D12.1(gPCR)090908_02	41	42	30	49	26	63	15	24	30	20	10	10	7	0.825174	0.780058	0.77851	0.762729	0.795551	0.836718	473.705	109.765	287.293	427.454	106.111	89.3842	4.31563	0.606481	0.902365	0.672102	0.966714	0.814324	1.18714	2.94775	54.0164	85.9435	-59.7234	-146.907	138.146	3.44509	11.4762	89.2998	153.351	87.2072	-5.55213	-176.544	90.4085	-6.73336	-7.92907	-157.933	93.2315	79.4332	19.4743	27.8135	5.72249	50.3691	12.2232	5.48863	11.156	15.8816	15.1617	68.6274	3.38891	91.3494	92.6941	13.0664	75.9138	67.2112	124.511	122.226	55.5611	141.605	94.6699	96.0466	12.0192	76.5446	3.39736	99.0763	69.2243	99.812	72.5912	88.5635	23.7992	29.8614	35.6497	11.23	34.2218	35.1493	20.8454	19.1402	24.2297	35.0693	16.3388	17.4079	17.8053	16.8748	15.1397	12.2002	14.1059	9.11666	9.43956	18.1415	13.0737	12.2875	14.6231	9.06926	4.37391	22.7766	14.5355	6.95085	16.5027	8.27659	7.54195	13.2981	6.1358	5.5346	24.8597	13.3896	8.35167	19.5547	9.55823	6.64768	21.1432	12.6507	11.3796	18.6688	6.08409	4.31547	32.7154	13.8371	7.67156	23.9391	7.91989	5.60629	18.145	5.77826	4.55548	-4.13784	-0.37317	0.961331	4.2644	-13.2842	-2.55768	-0.00547	13.5282	3.54712	-5.85717	-1.8277	7.08724	7.22142	7.6657	0.741086	10.5575	9.2306	0.128379	-0.721146	9.25962	14.3605	3.92256	-0.535703	14.8962	18.1948	-0.52359	-2.1616	18.3302	0.484464	-0.496227	-0.976576	1.19777	17.4659	1.13242	-0.649353	17.5146	-8.50437	3.92134	0.2188	9.36745	2.55727	-7.42391	2.91088	8.3742	8.61011	7.8159	11.6285	21.0683	-0.612305	-1.02149	21.1019	-17.1478	-0.540259	-3.84475	17.5818	-11.2747	-2.52817	4.14737	12.2764	3.33015	-5.11394	-4.55917	7.61763	4.72114	-5.03724	4.63783	8.317	11.3935	6.48723	13.1109	1.80723	9.18723	1.17981	9.43733	17.8847	-4.56545	-3.47302	18.7821	18.3833	3.5381	-1.19047	18.7585	0.0594081	1.76783	2.83599	3.34239	14.9789	2.48702	-1.10961	15.2245	-14.4397	-0.102463	0.836177	14.4643	3.21177	-5.42992	2.96278	6.96976	5.40566	8.50521	10.0777	19.2526	-0.920706	-0.917542	19.2964	-2.34049	2.01207	3.04067	4.33267	18.2441	-0.610794	1.05956	18.285	-15.2318	-2.53426	1.81109	15.547	3.76035	-8.10934	1.94621	9.14819	6.07595	8.85775	10.7414	19.6027	-1.49359	-0.818035	19.6765	7.86612	0.368511	0.654916	7.90193	-4.4426	-0.602528	1.63572	4.77235	14.7203	3.95135	0.162117	15.2423	-13.0084	-1.16143	0.857593	13.0883	4.18089	-6.50118	0.850682	7.77617	5.23077	6.9797	8.72222	18.0368	0.522291	-0.524238	18.052	4.76298	3.88068	5.13658	3.61511	4.59849	3.89588	4.19287	2.07377	1.88116	2.5899	2.11113	4.86694	3.71722	2.85013	6.60163	5.4191	1.96685	3.32082	2.49794	1.92099	4.85424	1.59931	3.6214	2.01921	2.63512	3.10656	5.39057	2.90572	1.8851	1.18347	2.12508	1.69727	1.12495	0.901938	0.0705804	-3.98972	3.01173	18.6579	26.3439	44.6961	81.4229	59.0093	139.986	21.3557	39.089	60.0429	53.8809	60.9478	114.567	6	3	8	5	23	12	-7	-2	5	20	20.6113	74	19.1683	16.3301	13.041	13.3986	9.43776	7.14703	13.2218	6.21357	16.0386	-0.432865	0.628981	16.0568	6.1408	7.86792	9.98066	19.528	-1.04972	-1.09838	19.587	5.23239	7.51858	9.16007	20.2715	-1.5547	-1.43728	20.3818	19.0473	-2.46901	-0.617862	19.2166	-15.414	2.7607	-3.89811	16.1372	-6.10248	-4.52157	2.94864	8.14735	1.81648	-2.54609	-7.28018	7.92358	7.17533	-2.97723	3.88238	8.68459	2.09427	4.1788	2.16544	3.54499	2.73865	5.78044	1.87144	5.60108	2.20471	3.76413	8.77215	8.29662	6.21346	9.97639	6.9787	8.14149	544.051	232.393	397.565	136.972	612.429	231.462	92.7173
F20D12.2(gPCR)090806_02	23	34	21	21	28	43	17	16	15	8	14	10	9	0.852486	0.871921	0.811889	0.797596	0.784814	0.859442	351.841	279.532	198.234	113.858	202.292	111.523	1.25868	0.56342	0.323605	1.74107	0.723681	0.398962	1.81391	-2.79008	-166.635	90.6634	-103.297	-130.923	-168.421	0.14539	-89.5835	109.243	-82.3738	103.223	1.80194	-92.7298	101.628	-0.562131	0.168472	-89.4649	107.476	68.1184	2.1781	84.5903	2.87267	70.0479	19.5568	13.1999	12.5419	1.22434	12.667	96.4686	18.8017	88.2551	90.6368	17.0629	70.9469	84.2555	125.678	126.826	85.6137	133.129	106.998	109.412	1.76819	69.9863	2.80328	105.286	99.5729	107.689	98.9714	69.6793	13.2461	16.7735	17.9955	20.405	23.9904	27.6059	25.4172	20.796	19.9723	36.4397	14.13	19.4849	18.4521	11.079	14.1676	11.5887	16.0562	7.69279	5.87637	14.8006	8.57704	6.83835	16.9138	8.85233	5.72701	22.9091	15.8035	7.09862	16.8148	11.8281	7.15797	14.4355	7.76701	4.45063	32.0687	10.9922	8.38949	20.0821	6.93914	5.50396	23.9419	8.4944	5.95286	23.0446	6.84862	7.63289	30.5729	12.1352	5.88475	27.6278	8.76937	4.75097	20.0137	7.31293	4.52619	-6.56517	-1.96157	0.201111	6.8549	-15.1666	-0.471525	-0.345817	15.1779	4.88818	-5.59067	-1.01376	7.49517	4.89071	8.23343	1.73404	9.73218	5.71426	1.10421	-0.230675	5.82454	12.467	3.24754	-0.236697	12.8852	17.2832	1.47462	-2.19468	17.4843	-3.38647	1.00263	-0.205315	3.53774	12.1583	0.984264	-0.406951	12.2049	-13.1125	3.22635	0.746618	13.5242	0.497268	-7.62589	-0.455148	7.65563	4.36849	5.33069	6.89202	19.9846	1.48372	-1.3641	20.086	-17.6229	2.4868	-2.93318	18.0376	-12.5501	-5.73609	4.82745	14.6189	2.17756	-4.7914	-7.41271	9.09107	7.06621	-5.69035	3.74611	9.81554	9.67569	7.70511	12.3688	-0.56898	8.32608	4.41577	9.44174	13.6118	-1.99072	-4.56447	14.4941	20.6574	5.22277	0.221978	21.3086	-6.34755	0.308475	-0.167975	6.35726	9.73332	4.14862	-0.728923	10.6057	-15.4157	-0.0364823	-2.00391	15.5454	3.33901	-8.56734	-1.03575	9.25317	3.41174	9.4356	10.0335	17.4615	-2.83487	-0.311278	17.6929	-6.34755	0.308475	-0.167975	6.35726	19.0527	0.413265	0.752985	19.0721	-15.6132	-0.693615	-0.957878	15.6579	3.26565	-7.70162	-1.23162	8.45555	3.04267	6.3728	7.0619	20.6843	0.682134	0.218064	20.6967	1.5427	0.0150114	-0.228966	1.55967	-6.51014	-0.488948	-0.769456	6.57366	12.1336	3.71044	-0.0303329	12.6883	-14.3323	-1.6709	-2.57935	14.6581	1.7829	-5.94181	-1.07687	6.29631	3.61724	8.01243	8.7911	17.5795	0.300487	-1.53296	17.6488	1.00322	2.0228	0.455009	1.60212	1.68024	2.12093	2.44004	2.7867	2.82865	2.39278	0.691641	2.46653	2.66641	2.16092	0.688655	1.64479	2.76129	1.93372	0.772956	1.55457	0.626023	0.968059	2.04173	2.01106	0.789522	0.735935	1.16621	1.21431	1.12997	3.02548	1.48998	0.649634	0.981807	1.40909	-0.909665	-2.24029	1.42741	22.6863	18.5812	41.2492	68.7411	64.9686	133.693	23.6211	20.0782	43.6797	70.0098	71.3517	141.341	6	-1	12	13	12	5	5	14	9	11	22.9242	55	20.3487	18.0568	12.6163	12.6163	10.4789	6.65964	-3.3594	-1.29498	14.7423	0.0573421	0.109778	14.7428	2.13876	8.1858	8.46059	17.2414	-2.81347	-0.211514	17.4707	2.4896	8.3658	8.72839	17.5378	-2.99	-0.120916	17.7913	16.5003	3.21315	-2.81845	17.0449	-17.4038	3.07442	-4.89255	18.338	-8.73647	-8.55362	2.76725	12.5359	0.0511391	1.08677	-8.25922	8.33057	6.74474	-4.34569	7.48222	10.9709	0.636448	1.62551	0.919996	1.34371	1.03107	1.03511	0.698803	2.65933	3.71717	1.13836	9.10135	6.44757	8.35411	9.07708	8.36002	7.75063	214.952	170.097	217.463	199.754	374.982	263.44	135.572
F20D12.2(gPCR)090806_03	30	33	23	22	34	48	13	16	10	18	8	6	10	0.858403	0.853989	0.823529	0.8284	0.81414	0.831798	424.369	281.779	221.908	178.019	121.021	103.595	1.50603	0.522912	0.419492	1.24654	0.429488	0.367646	1.16821	-7.46217	-165.371	91.958	-100.176	100.796	-1.96033	-2.25004	-151.057	91.2447	-48.5913	101.159	9.86821	-16.0273	92.2841	7.90507	6.34498	-64.9991	103.412	72.9809	27.6295	30.3179	7.60497	62.0196	6.31395	15.2026	4.10081	8.35411	23.6979	92.4221	5.25611	80.8679	83.8128	17.7864	82.3443	92.7244	11.6167	12.9843	106.202	74.3029	81.1087	83.2606	14.7829	77.397	8.94999	94.6365	71.713	95.7147	63.5638	76.0037	13.7399	18.8631	17.4999	16.17	21.8693	28.423	22.2209	22.9756	22.873	37.967	16.9197	20.8801	18.9769	16.6879	11.6601	9.33306	16.1236	11.0063	13.9898	13.4013	11.7975	8.36281	12.5863	9.7791	5.01115	19.6886	11.3959	7.7827	16.936	10.258	5.04972	10.4467	6.24301	4.97279	34.4821	12.7392	6.91944	27.2079	12.7171	7.99761	22.4485	9.29255	7.54417	19.9311	11.9496	5.56726	28.2642	13.3586	7.81501	20.0481	7.74889	5.1898	19.8159	6.35117	4.75496	-9.89374	-1.62396	-0.353892	10.0324	-15.1572	-1.32724	1.11081	15.2557	2.88911	-8.49227	2.02459	9.1959	1.48913	7.09455	1.28619	7.36236	1.60248	-0.370623	-0.510148	1.72208	9.09172	3.48512	-0.591126	9.75473	15.0208	2.5694	-2.69344	15.4752	-6.39022	0.241784	0.15128	6.39658	11.1326	-0.597296	-0.637746	11.1668	-17.1569	4.51969	-0.395897	17.7466	-2.37398	-7.55638	-0.412404	7.93125	1.80249	6.45707	6.70393	15.0753	0.550114	-1.18229	15.1316	-17.8038	3.5503	-3.06951	18.412	-12.6172	-8.22237	4.46287	15.7073	-2.10163	-6.93046	-6.10491	9.47196	4.46709	-8.99565	5.27976	11.3469	5.9422	7.38934	9.4822	-3.71003	7.6307	3.39246	9.13787	11.0169	-1.48542	-6.64115	12.9493	18.8405	7.19704	1.22194	20.2053	-5.83428	1.02123	0.57888	5.9512	8.40342	3.59714	0.527183	9.15613	-19.2603	-0.655533	-0.309383	19.2739	1.47371	-9.85726	-2.44837	10.2631	2.10518	9.06828	9.30943	15.3418	-1.68703	0.228678	15.436	-6.00003	0.451751	-0.599852	6.04684	16.1997	-0.174767	-1.33905	16.2559	-19.6537	0.564184	-0.316509	19.6643	0.957244	-9.22564	-3.00489	9.74978	1.60791	7.41242	7.58481	18.6327	1.53844	1.6664	18.7702	1.83411	-0.212104	-0.551088	1.92682	-8.5645	-1.09683	-0.719549	8.66438	10.9809	3.35028	-0.442539	11.4891	-17.0987	-2.72769	0.776406	17.3323	-0.186235	-6.85389	-2.78047	7.39875	2.12357	5.81737	6.19285	15.4792	-0.215711	-1.91772	15.599	2.46767	3.21723	4.03407	2.77558	2.45646	4.25554	2.60932	5.17999	4.08913	4.11934	4.09152	2.57151	5.88162	1.56094	0.665968	2.42088	4.39184	3.9074	1.6695	2.38957	0.972075	2.82189	4.53699	4.43565	2.01102	2.20288	1.26207	2.43385	2.35973	3.61466	4.03768	3.00659	1.95279	0.85476	-0.212104	-1.60085	0.864111	28.5124	16.5266	43.8204	66.091	55.2457	120.36	31.1275	20.5699	50.2284	70.0886	74.5259	142.904	6	-2	11	13	13	0	-12	-1	11	17	21.0694	55	21.4326	17.1349	10.4519	11.3311	11.3622	8.93964	-27.0818	-11.3282	12.7408	-0.344337	-0.380257	12.7511	0.8281	8.85822	8.89684	15.3753	-1.78798	-0.104389	15.4793	0.580139	8.9453	8.96409	15.2178	-2.20211	0.135862	15.3769	15.0483	1.66208	-2.37311	15.3247	-19.7858	3.87226	-4.75275	20.7138	-11.3539	-9.55311	3.96325	15.3584	-2.88855	0.661782	-9.69753	10.1402	5.8771	-6.51021	5.50258	10.3538	1.53772	1.84905	2.39838	2.01502	2.61652	1.50073	2.86105	2.19918	4.53568	2.88224	8.04337	9.53363	9.5003	9.57831	7.87326	6.69079	307.953	322.831	226.77	170.396	333.683	182.778	71.7523
F20D12.2(gPCR)090915_01	23	32	23	23	30	46	17	16	15	4	6	12	6	0.813293	0.879638	0.832691	0.806913	0.820495	0.85241	382.33	282.75	181.916	168.908	127.423	127.366	1.35218	0.475807	0.441787	1.07701	0.450656	0.450453	1.00045	-1.561	-113.273	93.6253	-84.8707	-174.384	137.61	-6.51083	150.53	86.31	-115.767	106.039	-7.90019	-39.4846	104.178	17.0476	-5.76682	-128.658	97.1954	70.6434	4.19654	78.2026	3.17777	24.5438	5.6842	16.9942	18.3872	11.3907	9.97223	82.9995	8.80998	100.641	76.5888	5.47953	72.5474	78.8044	80.3958	80.3577	78.5326	155.547	92.2446	68.3739	10.8511	76.9525	24.2236	102.822	103.632	79.1113	93.5876	77.0575	13.2291	14.4678	16.7201	15.0392	23.5366	23.7343	23.9491	22.1231	21.9784	38.8705	15.6101	21.4677	18.1283	16.3067	9.30964	7.16319	10.7654	7.2732	6.91903	14.5084	8.47015	6.87397	15.5674	7.81403	4.8655	23.4325	11.1313	4.54759	18.689	11.7792	4.42145	13.3487	9.55359	5.67328	29.4137	11.9828	6.83846	14.3544	8.09753	6.42997	19.9692	11.6895	7.25726	28.9179	7.61129	5.46501	32.6706	13.2455	6.76486	28.8602	9.09099	5.46473	15.1353	7.64812	5.14742	-8.10106	-0.336815	1.20656	8.19734	-15.9559	-0.36123	-1.04423	15.9941	2.68685	-6.46884	1.10082	7.09062	2.97904	8.57669	1.54107	9.20919	5.84394	-0.487017	-1.03511	5.95486	12.0389	3.8165	0.182571	12.6307	15.3007	-1.40543	-1.73127	15.4623	-3.32664	0.333863	-2.02128	3.90686	13.8456	-1.27035	-0.390964	13.9093	-15.2503	3.11069	1.40067	15.6272	-0.465635	-3.64454	0.308449	3.68709	2.94253	5.59726	6.32359	17.9314	2.05402	-0.274548	18.0507	-15.9581	1.79103	-3.93676	16.5338	-15.1796	-1.99414	4.49915	15.9574	1.4084	-6.12579	-5.3122	8.22972	4.72379	-6.6669	6.52484	10.4564	9.31023	7.44467	11.9207	-4.07357	9.90015	2.06484	10.9028	14.0465	-2.91854	-3.26447	14.7132	19.4608	3.51192	0.136358	19.7756	-5.6308	-0.521598	-0.588575	5.68545	9.61014	4.17976	-0.502621	10.4918	-17.7883	1.19835	-0.777933	17.8456	1.55373	-7.97582	-0.228441	8.12896	1.93383	9.25814	9.45795	16.4807	-1.75112	-0.667951	16.5869	-5.6308	-0.521598	-0.588575	5.68545	18.2749	-0.039413	0.768438	18.2911	-16.9382	0.559059	-0.292205	16.9499	1.10148	-8.07824	-0.139965	8.15419	3.95112	7.38566	8.37612	20.1665	0.288904	0.134046	20.169	3.20224	-0.658313	-0.218407	3.27649	-7.08831	-0.410172	-0.0125558	7.10018	12.4594	3.84775	-0.907637	13.0716	-15.7979	-0.211346	-0.373865	15.8037	1.33146	-6.32652	-0.65108	6.49781	2.59338	7.60039	8.03066	16.3795	0.190014	-0.466093	16.3872	2.54988	2.1118	1.82948	2.87727	1.86157	0.931778	1.82807	4.06075	0.538612	2.2942	0.996394	2.30404	1.17979	2.52842	1.34125	1.52298	2.56997	1.37467	1.73029	1.51564	1.32098	0.957972	1.89892	1.86996	0.765477	1.0557	1.37069	0.792519	1.69191	2.01764	1.37611	1.60001	0.682444	-0.251167	-6.92962	-5.67354	0.727366	23.5402	19.8642	43.3344	72.3065	59.7382	131.974	24.4862	24.177	48.5831	64.3591	71.6787	135.959	7	1	14	13	10	6	3	22	19	4	22.3621	55	20.2879	18.2214	12.9797	12.9797	10.326	7.91673	0.0586436	0.0246885	14.5478	0.460867	0.121496	14.5556	1.51017	8.98721	9.11321	16.4807	-1.75112	-0.667951	16.5869	1.03048	9.04638	9.10488	16.8044	-1.52103	-0.924681	16.8984	15.9182	2.18958	-1.6822	16.1559	-16.4382	2.9716	-5.0266	17.4445	-10.026	-7.85893	3.78424	13.2892	-0.079934	-1.7387	-8.55306	8.72836	4.54219	-4.14069	6.51248	8.95484	0.605648	1.21627	1.30304	1.56186	1.18585	0.710446	1.07737	0.93527	1.108	1.2967	9.25991	8.06568	7.93944	8.35102	9.28008	6.16507	197.806	112.705	144.641	135.433	291.934	238.78	151.188
F20D12.2(gPCR)090915_02	21	30	19	21	26	43	18	18	16	12	14	12	6	0.852335	0.85832	0.784623	0.837015	0.824096	0.853595	349.589	210.146	180.53	230.123	176.319	142.254	1.66356	0.516407	0.658268	0.784492	0.839032	0.67693	1.23947	-2.27351	-109.708	96.3245	71.2681	-73.6752	174.328	-7.96076	-123.476	101.94	-86.391	112.017	1.46098	-70.1023	109.893	7.46163	0.341885	-88.793	105.813	59.6464	19.5829	58.722	5.90567	122.327	10.2071	21.8289	19.8603	2.26588	24.3532	79.1428	7.86527	93.656	88.1674	9.83259	65.4843	75.5296	171.137	167.036	69.3156	90.212	96.6767	91.5498	8.9905	72.765	6.04924	103.412	91.4759	97.9691	86.8844	67.0724	14.2506	13.0074	16.8895	14.9062	19.5384	28.1411	25.1251	19.8291	23.2848	38.3902	13.9676	20.6785	17.5061	20.9526	10.9328	5.13922	16.9281	9.42427	7.76493	17.1336	7.7037	7.59494	20.8009	11.6271	7.88769	19.1793	11.1605	5.15275	17.4101	9.70091	5.89304	12.7347	7.11622	5.3717	24.3213	10.6751	8.85084	22.9619	9.70277	5.78703	21.9801	6.29801	5.17247	27.9392	8.06044	5.61652	33.5004	9.69269	6.06151	33.793	6.54589	5.9188	18.287	6.35073	4.79772	-8.8307	-2.0434	-0.493075	9.07744	-17.045	0.928148	0.407616	17.0751	3.01274	-4.73405	-1.14244	5.72652	3.09993	7.82908	1.63415	8.57755	5.56029	-0.316651	-1.12401	5.68159	11.2722	2.6405	0.157444	11.5784	16.258	1.21011	-1.18409	16.3459	-3.38003	-0.94045	-2.32601	4.20944	14.752	0.212402	-0.105994	14.7539	-16.202	1.72861	2.99206	16.5664	-2.59524	-4.88268	-3.92073	6.77849	1.90791	5.27215	5.60675	18.4654	-0.230737	0.859462	18.4868	-18.7916	4.78833	-2.54472	19.5583	-14.1995	-3.98589	4.04614	15.2933	-0.630448	-2.76197	-7.40639	7.92973	6.43447	-5.19135	3.40971	8.94308	9.67855	6.95912	11.9207	-3.10951	9.17179	3.59141	10.329	12.7826	-2.2876	-4.18493	13.6434	19.9579	4.08613	1.95774	20.4658	-7.43431	-0.161058	-1.32704	7.55354	8.8602	2.58707	0.109386	9.23082	-18.3981	-0.0182247	-0.749906	18.4134	0.211366	-6.19236	-3.13509	6.94397	5.37472	9.50163	10.9164	16.0749	-2.61133	-2.82103	16.5281	-7.43431	-0.161058	-1.32704	7.55354	17.6752	-0.868527	-1.8578	17.7938	-18.1584	0.524971	0.325376	18.1689	0.00335345	-4.99132	-3.86682	6.31392	3.94562	7.83833	8.77538	19.3536	-0.193445	-1.14076	19.3882	2.00625	0.229732	-0.958411	2.23526	-7.45002	-0.178708	-2.28806	7.79551	12.5981	-0.764089	2.8981	12.9497	-17.0944	-0.486725	0.392105	17.1058	-1.48141	-4.09952	-1.02453	4.47776	2.25272	7.12027	7.46813	16.1175	0.136233	-1.5327	16.1908	3.17139	1.22475	3.74967	5.40039	2.82321	2.61632	3.94867	3.2593	4.67101	2.76823	1.15924	0.982109	2.78087	2.71369	2.33935	2.84695	3.45155	4.41506	2.08962	3.5985	2.25669	2.7846	2.99514	5.59784	0.762408	2.29125	1.42285	2.55441	5.29816	3.0938	4.33604	2.08677	1.14784	-0.497817	-2.71801	-1.44757	0.687525	18.686	19.4503	36.7909	86.7519	58.1332	143.285	18.0293	26.4408	42.9401	56.4573	78.9267	134.109	7	0	12	12	13	5	2	12	10	7	22.9909	56	18.809	17.5379	13.4253	13.4253	9.77605	7.90342	-29.9891	-11.2816	13.8513	-0.272982	-1.17423	13.9037	4.43223	9.54152	10.5207	16.1432	-3.13091	-2.00494	16.5658	4.43223	9.54152	10.5207	16.1432	-3.13091	-2.00494	16.5658	15.4158	2.7668	-4.03069	16.1725	-19.4487	5.58488	-3.32979	20.5068	-12.6949	-7.73966	3.97914	15.3914	-1.21315	2.31378	-8.20699	8.61278	4.98997	-4.86219	6.44091	9.4882	1.07935	2.01912	2.44153	1.99434	2.49161	2.08171	3.81686	2.33305	5.0024	1.21448	9.04231	9.26303	8.98387	7.66102	9.73241	7.79359	273.941	237.379	245.348	350.194	291.004	216.394	123.883
F20D12.2(gPCR)090915_03	21	36	19	25	30	45	19	20	13	10	8	9	11	0.836261	0.863442	0.833331	0.829564	0.847634	0.860217	305.406	187.646	250.898	123.216	144.931	65.024	1.62757	0.821523	0.403451	2.03624	0.772364	0.346525	2.22888	-2.48848	160.502	89.1184	-68.0099	122.561	14.4597	-19.3624	-173.346	92.3476	-75.7222	102.364	3.19299	54.3234	79.3397	7.69651	-0.585084	-91.8961	107.144	54.8578	-1.41503	92.0098	3.11867	38.2553	10.8176	12.7347	11.1549	0.68074	26.2861	75.6618	17.1523	85.4902	82.0372	18.1212	57.3792	69.9635	21.982	42.7893	91.9884	108.928	85.1566	88.5266	23.7332	74.1891	23.3445	103.498	99.3919	99.3891	78.1112	56.779	17.3978	13.9424	20.3281	13.5376	23.0386	31.3287	25.487	21.5411	23.0776	38.0625	16.9338	21.3918	19.3137	17.7006	8.16408	7.58713	12.7981	7.46595	6.29824	11.6268	8.61619	7.06797	17.0361	6.76341	4.98813	20.1472	10.732	5.97639	18.7172	7.77864	5.05932	9.97556	8.96336	2.92984	35.4945	10.4057	7.76851	23.052	9.43569	5.38748	21.0803	14.0667	7.39199	26.7957	7.01074	3.52605	33.2637	13.485	5.40004	27.7957	7.4731	5.27724	16.6817	8.30362	4.62066	-7.78066	-3.04392	1.41495	8.47386	-16.1669	0.235885	1.34884	16.2248	3.71599	-5.95845	1.33999	7.14894	3.6107	9.23616	1.38173	10.0126	5.85349	0.300444	1.12829	5.9688	10.3665	5.79897	0.0829571	11.8785	16.883	3.41584	-1.33146	17.2764	-4.503	0.435498	2.73921	5.28866	12.9676	1.25568	0.258248	13.0308	-17.1705	3.56687	1.03848	17.5678	-2.40618	-4.83684	2.32454	5.88117	2.12817	8.47928	8.74227	16.2163	3.95647	-0.425743	16.6974	-19.0042	4.41622	-1.9036	19.6032	-14.4197	-4.15786	4.68932	15.7228	0.770574	-6.71298	-3.59247	7.65269	7.45796	-5.28685	6.23712	11.0668	9.60253	8.47348	12.8066	-2.73281	10.4312	2.84177	11.1514	14.9613	0.118323	-2.97835	15.2553	18.718	7.29499	1.16885	20.1233	-7.66991	-0.202427	0.303572	7.67858	9.00502	5.76428	0.216084	10.6941	-18.2064	0.0809638	1.56926	18.2741	1.904	-7.99228	1.15459	8.29668	3.52531	10.901	11.4569	17.0974	-2.27525	0.0542382	17.2482	-7.66991	-0.202427	0.303572	7.67858	17.7276	1.93066	0.357048	17.836	-18.2064	0.0809638	1.56926	18.2741	1.15941	-7.22254	1.71803	7.51405	2.78248	9.54553	9.9428	19.8403	0.910206	0.850238	19.8794	2.6671	0.178401	0.323344	2.69255	-8.13379	0.4426	0.432243	8.15728	11.0735	5.16202	0.589478	12.2318	-16.412	-0.300861	1.64558	16.497	1.25838	-5.21708	2.39575	5.87716	1.64275	9.12233	9.26906	16.4298	1.56091	-1.08429	16.5394	2.35938	1.17081	3.66348	3.41217	2.64011	3.0793	4.09398	3.1506	1.74967	0.814176	0.891872	1.05167	3.07353	1.60672	1.86982	1.68685	3.32339	1.26548	1.20303	1.0981	1.73457	1.27229	3.334	1.81398	0.96861	0.859061	0.254135	1.41984	2.15783	2.78764	2.35797	2.65643	1.31964	1.78205	-0.209428	-0.32796	1.82995	21.9616	23.171	45.1091	74.9027	60.8552	135.731	22.3075	28.3253	50.6063	59.9882	68.5385	128.504	8	-1	12	13	10	1	-3	11	14	12	24.0236	59	21.3241	18.7484	14.1176	14.1176	9.53706	6.83579	-3.60656	-1.60006	14.3066	1.37736	0.560318	14.3837	2.276	10.6748	10.9147	16.9485	-2.27611	0.0222009	17.1007	2.77524	10.8311	11.181	17.0974	-2.27525	0.0542382	17.2482	16.0596	4.8543	-2.36758	16.9434	-19.0708	5.69485	-3.17154	20.154	-13.0966	-7.92221	4.27854	15.893	-1.60319	-0.571832	-4.8076	5.10002	5.71494	-4.9077	6.64296	10.0437	1.50043	0.902286	0.944594	1.16993	0.86941	2.48663	3.74661	2.68294	3.90602	0.910026	10.4819	7.23049	11.505	5.73796	8.66325	6.13598	214.177	128.317	113.005	171.622	243.932	215.675	56.7248
F22B5.2(gPCR)140703_04	24	22	41	30	23	22	25	17	23	10	18	8	17	0.86505	0.84206	0.861074	0.876274	0.8713	0.858467	291.603	388	212.854	245.161	208.647	271.367	0.751554	0.729945	0.840737	0.86822	0.537751	0.6994	0.768875	33.5363	-39.0563	118.271	-7.41778	118.234	76.3707	-74.7514	-146.053	157.954	161.588	63.6527	-56.0923	-42.2726	146.48	58.9454	-176.423	-90.2468	-176.058	-148.969	-102.268	-160.127	39.8637	67.4281	69.2739	56.6077	62.6804	76.3328	108.441	54.9399	90.9931	133.961	87.8304	69.2908	88.7062	79.2281	132.767	34.5189	107.396	120.754	133.22	64.8778	57.8803	53.8073	119.043	118.854	106.402	116.735	118.489	19.4471	21.5246	23.8015	20.4991	9.77536	10.351	14.4635	27.0148	19.6343	20.0872	35.4741	20.618	22.5374	20.9358	20.5428	10.1707	6.87244	15.6595	7.74063	8.16152	14.2507	9.313	8.42023	13.506	9.28744	8.23339	22.3254	19.4242	10.2039	17.6213	10.4205	9.92766	13.2267	8.73578	9.10854	29.9703	10.4112	6.41158	19.5419	11.1017	5.59975	26.9284	11.3838	7.91406	24.5946	9.39898	10.7873	42.0916	13.1954	12.6395	31.8072	16.3695	6.3471	24.6816	10.6832	7.64648	-12.9697	-4.73411	0.585808	13.8191	-17.8909	1.04018	-0.194877	17.9222	-2.86165	-4.10166	-10.0804	11.2529	-3.31218	3.50498	5.1379	7.04652	-3.0894	0.735038	-0.537362	3.22078	5.4696	2.72372	-0.12511	6.11153	13.6476	2.20853	0.145616	13.8259	-14.3435	1.09474	-0.918982	14.4145	4.64292	1.02873	-0.726307	4.81067	-19.4457	-1.05702	0.545399	19.482	-5.76346	-8.52602	1.05462	10.3452	0.337079	6.98328	6.99141	13.0985	-1.93086	-0.843011	13.2669	-15.2402	2.7294	-4.80004	16.2097	-20.8682	-0.699941	3.50156	21.1715	-7.33343	-3.91801	-10.0395	13.0354	6.62194	-6.66808	-9.22156	13.1663	-1.90053	9.03457	9.23231	-4.92071	-1.42655	10.3181	11.5201	11.2975	0.176849	7.04017	13.3127	15.5309	4.7314	-4.64972	16.8883	-18.8441	0.119103	-2.29955	18.9843	6.8294	1.48304	-0.457255	7.00351	-20.6348	1.63086	1.04175	20.7253	-5.65595	-10.8657	0.813009	12.2766	-1.07019	9.44132	9.50178	15.3031	-2.81985	-2.91881	15.8321	-19.3278	0.476325	-2.46077	19.4896	7.68247	0.563073	-1.97522	7.95229	-19.5551	2.47903	0.984706	19.7362	-5.65595	-10.8657	0.813009	12.2766	-1.41291	9.44237	9.5475	15.3031	-2.81985	-2.91881	15.8321	0.00879315	-1.27186	-1.04985	1.64921	-13.0463	-1.11009	-0.133479	13.0941	8.59535	0.0520888	-1.04574	8.65889	-17.2769	1.40668	0.174267	17.3349	-3.97942	-10.1641	-0.468606	10.9254	-1.73123	7.21286	7.41772	14.3379	0.0987881	-2.51062	14.5564	10.4973	9.31308	7.21794	6.13704	3.85713	7.09831	2.00391	9.90175	10.5757	15.3723	11.9243	13.3364	10.4558	6.04507	13.2146	5.07859	5.21658	9.0259	4.55496	4.14918	13.6104	10.8497	4.73362	9.01929	4.97054	7.25242	3.2819	6.45107	6.14394	3.97613	7.51663	5.85504	3.14502	0.00879315	-1.7766	-1.23571	1.32195	35.5879	29.7357	64.8391	58.0195	57.2878	114.892	29.5199	27.4502	56.5567	57.1414	66.1555	122.814	-2	-11	-16	-5	1	4	-3	-18	-15	10	22.9583	65	20.1015	19.5346	8.50684	8.50684	11.6494	13.4853	13.2379	7.77525	-1000	-1000	-1000	-1000	-1000	-1000	-1000	-1000	-1000	-1000	-1000	-1000	-1000	-1000	-1000	-1000	-1000	-1000	14.3379	0.0987881	-2.51062	14.5564	-1000	-1000	-1000	-1000	-1000	-1000	-1000	-1000	-1000	-1000	-1000	-1000	-1000	-1000	-1000	-1000	-1000	-1000	-1000	-1000	-1000	3.06436	-1000	-1000	-1000	-1000	11.2663	7.7402	7.44724	8.15649	6.66934	8.97414	373.133	234.072	305.561	254.571	618.677	350.457	235.003
F22B5.7(gPCR)130903_01	15	7	-1000	40	41	49	28	4	2	-1000	3	4	8	0.707984	0.756737	0.740706	0.761231	0.830997	0.859541	384.573	184.055	220.833	259.047	104.996	149.117	2.08945	0.574228	0.673596	0.852481	0.570457	0.810175	0.704116	-112.708	136.532	-23.8199	-94.3696	-178.212	-112.227	6.53821	29.9732	86.2183	-61.9183	-175.43	98.5209	88.6523	13.8515	5.45004	-80.6576	98.8111	1.46078	16.4833	-81.6709	153.675	107.564	25.6316	16.0198	94.2344	76.1923	105.78	82.1499	46.0739	108.896	64.6337	121.544	41.4701	143.427	100.998	32.4844	167.571	83.1109	97.7871	68.8445	81.4536	85.8533	66.8933	149.36	85.5783	81.1133	84.9294	94.38	152.468	23.094	2.71398	54.6334	21.7255	3.9813	69.4364	11.7556	11.1316	27.4231	35.9104	13.4107	16.6654	11.9462	21.8355	10.4976	7.36155	13.2334	11.4345	4.65474	7.85816	12.0051	11.3916	11.2551	7.89329	6.45113	8.18099	7.92409	4.58693	14.7967	8.50873	4.67368	14.4648	8.15718	4.68424	21.7251	11.1363	6.61957	-1000	-1000	-1000	15.5924	12.3264	10.26	13.3111	7.743	5.45398	24.791	18.906	8.8816	15.3208	8.49921	4.34694	19.3088	7.20168	4.07462	-9.56302	-6.82187	-4.25629	12.4942	-1000	-1000	-1000	-1000	2.92046	-3.7873	3.55191	5.95725	16.037	2.67039	0.000117713	16.2578	4.75694	-0.393315	-0.490308	4.79829	15.1435	-1.15667	-0.340492	15.1914	19.2889	-2.97675	0.184805	19.5181	-0.23229	-0.675345	-0.661095	0.973189	9.9417	-0.202206	0.102354	9.94428	-13.5216	-3.84434	-4.60626	14.7929	-5.56424	-9.26888	-1.09806	10.8664	10.9738	1.09359	11.0282	19.8625	0.603101	2.93151	20.0867	-1000	-1000	-1000	-1000	-1000	-1000	-1000	-1000	3.0278	-7.74783	3.20824	8.91567	4.20251	0.957658	6.01187	7.39735	15.0531	4.19025	15.6254	14.6889	-2.20123	-5.38422	15.7987	16.5853	-4.48257	5.52962	18.0483	20.4435	-1.50418	-2.93632	20.708	-3.24318	-2.33623	3.86874	5.56267	15.1435	-1.15667	-0.340492	15.1914	-13.9273	-3.43972	-5.56932	15.3889	0.559377	-5.07798	-0.30431	5.11775	12.8201	3.43164	13.2714	12.5637	-8.58592	0.291392	15.22	-0.1056	-1.5551	0.17402	1.56837	11.5882	-0.460703	0.677687	11.6171	-13.9273	-3.43972	-5.56932	15.3889	-5.56424	-9.26888	-1.09806	10.8664	12.1238	3.06785	12.5059	21.5226	-4.72876	0.015997	22.036	15.2374	-6.13187	-4.31579	16.9825	-10.564	4.13877	-2.09864	11.5383	13.2829	-0.0962303	1.39841	13.3567	-14.017	-1.8543	-5.43824	15.1489	-0.972799	-0.804173	9.19825	9.28444	13.4803	2.57578	13.7242	16.7615	-2.52506	2.7506	17.1724	4.05299	4.01573	8.75759	6.43655	8.97303	3.43513	-1000	-1000	8.3964	7.10181	6.34029	22.7151	8.22837	8.31401	5.19103	7.7435	7.8156	3.18822	11.4185	8.86651	6.19944	6.82887	7.40145	8.57106	8.62944	6.17406	15.055	5.8489	4.21869	5.84467	10.7071	10.9421	4.58297	13.0314	-7.37457	-4.99222	15.2897	34.6208	16.0836	47.8546	109.674	25.359	132.077	13.3019	38.4723	49.2286	22.4715	105.412	125.444	-9	38	28	-10	8	-11	-1000	-1000	-9	12	13.114	46	11.7176	12.3936	16.3773	16.3773	6.56726	8.20979	40.4901	24.8639	-1000	-1000	-1000	-1000	12.8326	3.81122	13.3866	17.1282	-7.54769	-2.70463	18.9118	-1000	-1000	-1000	-1000	-1000	-1000	-1000	15.9532	-5.86786	1.70365	17.0833	-1000	-1000	-1000	-1000	-1000	-1000	-1000	-1000	-1000	-1000	-1000	-1000	-1000	-1000	-1000	-1000	-1000	11.9979	5.93748	-1000	-1000	9.14647	-1000	-1000	-1000	-1000	5.00011	5.22202	4.96573	5.92411	4.75034	6.00598	356.27	145.985	187.713	167.777	45.3251	181.972	128.1
F22B5.8(gPCR)091126_01	21	29	23	22	26	45	26	14	17	4	17	20	5	0.854579	0.861996	0.790178	0.783202	0.784146	0.864941	323.694	357.64	138.207	138.451	159.829	128.328	0.905084	0.426969	0.427722	0.99824	0.446899	0.358818	1.24547	2.76935	-15.6003	90.7738	-86.8131	-169.767	162.859	6.27169	24.1021	87.1853	-149.582	92.7523	-4.68101	-91.4566	101.021	-0.283737	-5.57513	-101.826	114.994	64.9334	21.9455	49.2567	2.69883	29.5293	15.4708	4.39306	11.8765	8.39	22.1376	89.452	5.00115	95.5752	91.5661	25.4305	64.2799	93.5291	97.7022	89.2288	77.8396	151.065	92.1524	88.7263	29.9811	59.6872	9.35625	119.234	74.4458	113.619	80.1	81.9505	11.9426	17.1395	18.6	14.7748	18.3645	25.6404	24.4522	21.3532	22.2709	38.8834	16.7032	21.4553	19.3277	15.9172	12.4423	7.98237	15.3778	7.84315	5.8997	15.7577	11.1214	6.59038	17.7477	9.61571	4.82647	21.1096	14.0977	6.79412	19.6526	14.9332	5.55287	14.2041	9.71482	6.19402	26.9247	13.8396	8.85196	22.3465	10.2237	4.42282	26.0995	10.6811	4.11708	26.0043	10.085	3.24631	33.5112	17.0976	5.84617	26.9114	9.47996	7.89198	17.3332	8.77549	6.49789	-7.65355	-0.29733	0.609444	7.68353	-14.7613	-0.40618	1.59549	14.8528	4.31156	-4.99919	1.33878	6.73601	3.99416	6.51194	2.2054	7.95125	6.86851	-0.940904	0.201459	6.93558	12.4556	2.83667	-0.360062	12.7796	17.6118	0.802715	-1.02059	17.6596	-2.79225	-0.806328	0.279063	2.91971	14.8102	-1.00971	0.319241	14.848	-13.3234	2.96478	0.101224	13.6497	-2.23949	-3.9783	1.01022	4.67576	3.07383	5.3535	6.1732	19.4495	-0.218908	-0.848819	19.4692	-14.5449	-0.015473	-6.54371	15.9491	-14.6524	-0.764745	6.56563	16.0744	2.06048	-6.29241	-5.71901	8.74912	7.54937	-3.24027	9.07306	12.2398	10.4627	6.17585	12.1495	-4.27637	6.25537	5.11279	9.14099	14.1998	-4.13672	-3.54028	15.2079	19.9686	3.83978	0.701118	20.3465	-6.27063	-2.04682	0.513318	6.61617	11.0889	2.58017	0.0207171	11.3851	-16.9905	0.886326	-0.705524	17.0282	1.87299	-7.70237	0.985999	7.98792	3.68056	8.90997	9.64023	17.8808	-3.052	-1.46123	18.1982	-6.27063	-2.04682	0.513318	6.61617	18.1306	-0.507057	0.855194	18.1578	-16.4628	-0.0438281	-0.00926557	16.4629	0.825616	-7.59447	2.02384	7.90276	3.85559	8.70645	9.52197	21.3104	-1.77424	-0.605072	21.3927	3.76151	-0.823096	1.66583	4.19541	-7.51516	-1.31418	0.331288	7.63639	13.9328	2.07332	0.0492118	14.0863	-15.4612	-0.129625	-0.406369	15.4671	0.634128	-6.21224	2.83256	6.85693	6.02358	7.78435	9.84274	16.9651	-0.371336	-1.8566	17.0704	1.74841	1.88327	0.678338	3.38491	1.96317	2.78131	4.87742	4.00156	0.988	3.90891	1.9058	4.30897	1.83205	2.4631	2.4804	2.48907	1.91606	1.06614	1.18804	2.32751	2.37722	1.4244	1.58112	2.30079	0.715732	3.36656	2.15857	1.79245	2.317	1.77574	2.93559	2.06687	1.31338	1.7833	-3.14238	-0.961506	2.20737	22.091	25.938	47.1971	76.3463	63.0803	138.484	19.4246	28.3633	46.9861	56.4566	69.9336	125.699	5	-2	11	13	14	8	11	27	16	-1	22.6761	52	19.6805	19.6441	14.1925	14.1925	9.80742	8.0274	20.8022	9.05531	14.7803	-0.142607	0.194276	14.7823	3.27893	9.28079	9.84299	17.8369	-3.42704	-2.19983	18.2959	3.52878	9.26895	9.91795	17.988	-3.37955	-2.12295	18.4254	17.5951	1.97187	-1.35625	17.7571	-16.8812	3.96196	-5.06206	18.0637	-9.43688	-7.20792	6.57252	13.5723	-0.458142	-0.498898	-9.64612	9.66987	6.19795	-2.10487	10.1152	12.0483	0.754896	0.989389	2.1932	1.1697	2.15037	1.56566	1.51945	2.26508	2.74138	3.64773	9.66203	7.9428	6.56102	6.55913	9.71891	7.66323	216.016	159.281	263.956	239.152	347.806	291.582	164.485
F22B5.8(gPCR)091126_03	0	29	14	0	-1000	-1000	-1000	-1000	-1000	6	-1000	-1000	-1000	0.460869	0.814915	0.816098	0.307918	0.685667	0.706447	175.993	128.177	207.34	58.735	15.2651	20.381	1.37304	1.17812	0.333735	3.5301	0.119094	0.159007	0.748988	2.75825	84.6635	62.7166	-1000	-1000	-1000	-28.9296	127.344	54.0815	-32.4871	115.521	36.8615	-1000	-1000	-1000	-1000	-1000	-1000	-107.216	124.298	-11.9343	28.2724	-1000	39.0957	42.3287	-1000	-1000	121.114	-1000	27.8605	34.4496	-1000	-1000	78.6838	-1000	-1000	-1000	-1000	-1000	16.2166	-1000	-1000	57.6297	-1000	-1000	44.7701	-1000	-1000	-1000	-1000	20.0602	-1000	-1000	15.2914	3.9934	-1000	-1000	-1000	-1000	-1000	-1000	-1000	-1000	-1000	-1000	14.2524	10.7915	6.53488	-1000	-1000	-1000	-1000	-1000	-1000	11.2074	10.3628	3.35499	11.4961	7.36346	4.98887	6.19323	4.92622	1.74389	-1000	-1000	-1000	19.9252	9.41105	5.5201	23.4563	10.0362	5.91779	-1000	-1000	-1000	-1000	-1000	-1000	-1000	-1000	-1000	-1000	-1000	-1000	-1000	-1000	-1000	-1000	-18.8249	0.151336	0.837633	18.8441	8.36233	-3.98952	1.96074	9.47044	-1000	-1000	-1000	-1000	-1000	-1000	-1000	-1000	-1000	-1000	-1000	-1000	-1000	-1000	-1000	-1000	-1000	-1000	-1000	-1000	13.7409	0.426678	-2.63494	13.9978	-0.139434	-3.80462	5.81364	6.94932	-1000	-1000	-1000	-1000	-1000	-1000	-1000	11.0563	4.1154	1.73035	11.9236	-21.5098	-1.86579	-2.99048	21.7967	-15.2855	0.866312	5.73444	16.3487	4.49826	-4.95884	-2.97878	7.32786	12.8957	-3.2457	6.98657	15.0215	-1000	-1000	-1000	-1000	-1000	-1000	-1000	-1000	-1000	-1000	-1000	-1000	-1000	-1000	-1000	-1000	-1000	-1000	-1000	11.9022	6.70752	2.48814	13.8868	-9.49305	1.98194	7.91701	12.519	-1000	-1000	-1000	-1000	-1000	-1000	-1000	12.0519	3.4542	0.982877	12.5756	-1000	-1000	-1000	-1000	-1000	-1000	-1000	-1000	-1000	-1000	-1000	-1000	-1000	-1000	-1000	-1000	-1000	-1000	-1000	-1000	-1000	-1000	-1000	15.8759	-3.32515	2.5016	16.4122	-1000	-1000	-1000	-1000	8.9624	4.84486	-0.595733	10.2055	-15.4745	2.32957	4.76483	16.3582	-1000	-1000	-1000	-1000	-1000	-1000	-1000	12.0782	2.52076	1.50184	12.4295	-1000	3.27229	15.9201	-1000	-1000	8.04764	7.96344	5.57698	3.54495	6.66377	-1000	-1000	-1000	-1000	-1000	3.02208	9.69616	-1000	-1000	7.47954	-1000	-1000	-1000	-1000	-1000	-1000	14.0484	-1000	4.24086	5.66609	-1000	-1000	5.78979	12.1044	-4.8981	1.24935	13.2773	-1000	-1000	-1000	-1000	-1000	-1000	-1000	-1000	-1000	-1000	-1000	-1000	-1000	-1000	-1000	-1000	-1000	23	-9	-1000	-1000	-1000	-1000	59	-1000	-1000	-1000	-1000	39.0253	39.5338	-1000	-1000	-1000	-1000	-1000	-1000	-1000	-1000	-1000	-1000	-1000	-1000	-1000	-1000	-1000	-1000	-1000	-1000	-1000	-1000	-1000	-1000	-1000	-1000	-1000	-1000	-1000	-1000	-13.5688	-4.30122	2.64435	14.4778	-1000	-1000	-1000	-1000	-1000	-1000	-1000	-1000	-1000	-1000	-1000	-1000	-1000	-1000	-1000	4.97793	-1000	-1000	-1000	-1000	-1000	-1000	-1000	-1000	-1000	276.632	-1000	-1000	95.239	109.641	19.7609
F22B5.8(gPCR)130808_03	22	31	26	22	31	47	22	17	20	9	16	11	8	0.858327	0.905402	0.855646	0.796711	0.868792	0.886304	367.536	391.627	250.236	253.921	151.602	136.15	0.938484	0.680848	0.690874	0.985488	0.387109	0.347653	1.11349	4.97887	48.9772	84.2817	-107.961	115.197	-8.672	11.6958	12.217	87.4336	99.1737	86.6818	-0.536448	-140.807	97.0916	-8.67525	-0.331351	-90.8053	112.363	86.9114	-16.2781	169.531	8.21511	50.2018	20.6659	3.66539	14.7756	4.81398	21.234	94.7592	7.41692	84.5586	93.5288	28.5373	83.8993	100.361	29.3456	17.9329	117.724	131.473	87.3433	97.3629	27.509	76.5574	13.1409	112.878	102.97	120.737	113.541	81.4188	12.0937	13.7696	12.3134	13.5702	18.8865	29.297	23.2273	20.5203	20.654	35.9562	15.4697	22.0181	19.5653	15.951	13.446	10.7628	13.9153	9.75437	9.45397	12.7144	10.6825	8.03776	17.4351	7.79416	4.77408	19.8736	12.946	7.97066	18.2424	12.1644	6.41949	17.1495	9.71829	6.4484	30.8122	12.7441	7.70149	22.2096	10.0474	8.5072	19.3789	13.6732	7.55246	28.5764	8.81966	5.35037	34.4294	9.79014	10.3363	31.2837	10.4061	5.66272	17.2608	9.93293	5.91549	-8.97889	-3.2932	0.921343	9.60804	-16.3868	0.122098	0.869119	16.4103	3.70459	-6.62365	1.80465	7.80087	1.89761	7.70995	1.49639	8.07982	4.15817	-0.319275	0.249205	4.17785	9.57336	3.54449	0.387735	10.2158	14.3227	-0.369385	-1.39672	14.3954	-5.22665	-1.2712	0.767533	5.4335	10.0755	-0.271545	-0.244311	10.0821	-15.7961	0.501685	0.911431	15.8303	-2.34107	-6.59214	0.993436	7.06568	1.31972	5.02795	5.19826	14.6179	2.36533	-0.184896	14.8092	-18.4415	3.55039	-4.49676	19.311	-14.68	-3.07946	5.22373	15.8831	1.37978	-6.78171	-3.80329	7.89686	4.88752	-8.1262	6.7674	11.6499	8.07408	7.13875	10.7774	-4.68456	8.69274	2.16197	10.1086	12.9051	-4.82331	-2.68542	14.0363	16.6198	4.01013	0.652671	17.1092	-7.26102	-1.35674	-0.152616	7.38826	4.69433	3.54772	0.0315683	5.88422	-17.877	0.906334	-0.747502	17.9156	0.0581008	-8.91989	0.943868	8.96988	1.95032	9.19169	9.39632	17.2218	-3.01248	-0.800679	17.5016	-7.26102	-1.35674	-0.152616	7.38826	15.8677	0.264355	1.24171	15.9184	-16.3615	-0.497046	-0.10555	16.3694	0.706077	-8.499	0.318385	8.53422	2.48881	6.86433	7.30159	18.7277	1.53067	0.761409	18.8056	-0.180252	-0.521051	0.871692	1.03142	-8.60917	-0.244902	0.842638	8.65378	11.1443	-0.296003	0.13614	11.1491	-15.3993	-2.15188	0.107975	15.5493	1.22378	-7.54771	0.939031	7.70372	2.40431	7.04691	7.44578	14.363	1.06863	-0.235583	14.4046	2.19786	3.96229	3.44197	2.38509	3.43474	4.1268	3.63431	3.12575	1.39472	3.14961	2.12075	2.95363	2.71683	2.73403	2.2778	5.9197	2.68517	3.07895	1.74143	1.9547	2.1454	2.65494	1.81484	2.29891	1.20665	1.68428	2.84353	2.06034	4.72867	1.88543	1.9563	1.99575	2.73174	-1.49167	-0.57445	0.653046	0.888084	28.4186	18.0563	46.4558	71.4808	54.333	125.798	25.7838	21.5068	47.2703	62.0634	78.3967	140.437	3	-2	13	15	8	6	5	15	10	5	20.7597	60	19.2719	17.2705	12.6965	12.6965	9.22405	7.09658	-3.27675	-1.39826	11.3825	0.483317	0.160666	11.3939	1.36812	9.14767	9.24941	17.6676	-2.46537	-0.202913	17.8399	1.50777	9.16608	9.28926	17.3461	-3.04289	-0.562657	17.62	15.3993	1.91908	-1.47711	15.5886	-17.888	1.8633	-5.09728	18.6932	-13.8	-4.66228	6.41376	15.9158	0.966885	-5.21341	-5.66704	7.76079	2.9058	-4.03408	8.85226	10.1528	2.87278	1.23685	0.476951	1.08294	1.09012	1.28933	1.27148	4.84762	3.65963	3.26492	9.44722	5.9381	7.81042	7.40559	8.3873	5.19126	303.199	270.964	219.866	216.429	409.093	250.882	189.832
F22B5.9(gPCR)090325_01	26	38	27	27	33	53	21	19	17	9	9	12	5	0.840059	0.885254	0.811065	0.840572	0.866105	0.856141	218.378	283.66	155.938	134.125	174.468	108.597	0.769859	0.714072	0.614186	1.16263	0.615061	0.382841	1.60657	0.350944	84.5137	86.3511	-59.0953	98.3397	5.01484	-16.8457	-157.041	97.3095	-38.0959	96.5868	8.3786	159.647	87.8268	-5.84073	-11.3937	-111.983	116.529	40.9041	9.91835	81.3858	4.55529	62.9344	9.85156	11.2409	10.5042	12.7538	39.6337	81.4792	20.199	78.0922	92.177	31.8261	40.4847	89.7926	3.78621	15.06	109.359	85.2346	87.111	103.214	19.7716	59.1801	16.6384	106.526	81.5651	122.222	86.4877	60.2813	22.504	22.5465	23.1294	17.9664	33.4498	34.5719	28.1733	24.3572	25.7831	39.1636	17.5123	19.703	19.1955	11.3386	8.53459	7.80077	13.5071	8.26031	8.07917	9.74635	10.2805	7.22722	15.8389	11.1279	6.75926	15.3333	9.74783	6.07488	18.9922	8.35489	5.99608	14.9418	7.3137	4.26009	30.2274	9.92506	8.08699	23.9938	5.80332	6.68838	23.553	10.939	8.06443	31.293	8.1138	6.74126	28.4829	8.66938	5.35516	29.2835	9.70133	6.00361	20.3428	6.72673	3.70783	-8.3325	-0.71712	1.37583	8.47571	-17.1953	0.287635	1.00457	17.227	3.38202	-5.19439	1.72158	6.43301	4.97126	8.74331	2.685	10.41	6.06996	0.0988645	0.0813642	6.07131	13.2738	3.00767	0.444952	13.6175	17.5257	0.140143	-1.4743	17.5882	-2.79054	-0.578634	0.115639	2.85225	13.6245	1.62185	-0.206539	13.7222	-16.7297	5.45593	0.726813	17.6119	-0.533395	-6.67576	1.89588	6.96022	4.12099	7.23001	8.322	21.3832	-1.21743	-0.142147	21.4183	-19.157	3.44166	-4.23834	19.9198	-14.4549	-4.61996	6.2735	16.4209	-0.418854	-5.70362	-5.38535	7.85549	6.99053	-4.99045	7.72212	11.55	11.769	7.88988	14.169	-1.98468	9.89842	5.60384	11.5465	13.1873	-5.56314	-2.27291	14.4921	19.683	3.77897	-0.611072	20.0518	-8.64388	-2.28018	2.20262	9.20692	11.5918	4.08653	-0.122744	12.2916	-18.8524	2.83411	-1.43492	19.1182	1.85384	-8.9068	-0.196472	9.0998	4.7378	11.1008	12.0696	16.713	-4.42086	0.348041	17.2913	-8.64388	-2.28018	2.20262	9.20692	19.4637	-0.398692	2.60393	19.6412	-18.9944	0.512914	-0.98639	19.0269	1.81888	-8.40928	-0.971167	8.65838	5.55015	8.6733	10.2971	20.205	-1.42025	0.212751	20.256	0.375636	0.655645	-0.473132	0.891531	-7.90377	-0.292282	-0.832189	7.95283	12.7129	4.2855	0.0727982	13.416	-17.025	-0.255401	0.0158511	17.0269	0.906402	-5.09816	-0.140732	5.18002	3.46482	8.79286	9.45089	18.5283	-1.38649	0.110201	18.5804	1.61345	1.35792	3.95551	1.4692	0.689766	4.39528	4.17004	3.06823	2.16547	1.7591	1.90902	2.03398	3.11595	2.57381	4.2605	1.57973	4.03206	1.80015	1.903	3.21996	4.12558	2.85301	4.06385	2.1189	2.12834	2.74649	2.29343	1.60576	0.708297	3.07825	1.61764	1.0353	2.53588	-0.286933	-3.15404	-4.21926	0.891531	20.4489	21.2056	41.6389	79.1368	56.7625	135.879	23.6716	31.744	55.3946	59.2244	67.8428	127.05	10	-1	14	15	16	8	-1	17	18	9	24.9018	65	22.6113	17.904	14.6804	14.357	10.5897	7.70088	-3.06228	-1.38706	14.8797	1.19271	0.965838	14.9586	3.3013	11.5159	11.9798	16.8666	-4.12076	0.67115	17.3757	4.14394	11.4068	12.1362	16.3977	-4.20346	1.36156	16.9826	17.8933	0.717758	-2.50032	18.0814	-22.3441	4.76442	-0.114828	22.8467	-9.76064	-10.3315	4.07491	14.7856	-5.71766	1.88206	-6.3136	8.72326	7.58156	-4.5227	6.48802	10.9558	1.75034	1.93843	2.49534	2.40208	3.13673	2.29364	6.97585	2.81408	7.19942	2.04399	8.88644	7.71188	10.4423	9.82861	10.0795	9.16298	158.801	154.641	177.218	263.719	205.046	230.222	158.336
F22B5.9(gPCR)090325_02	37	43	23	23	19	53	21	18	27	15	19	-1000	7	0.834762	0.869167	0.808782	0.800795	0.750271	0.866634	408.241	327.699	173.56	244.267	209.935	211.649	1.24578	0.42514	0.598341	0.710531	0.640633	0.645866	0.991897	-1.53851	-130.885	91.7769	-102.003	156.871	-26.4616	-1.25881	-94.5536	105.424	108.351	67.4556	-7.84013	89.3728	78.5595	0.126926	4.87804	-79.6612	115.071	30.9714	56.9652	47.2939	1.83563	23.2457	15.5477	23.6246	12.3049	9.25159	56.6262	100.338	13.6474	99.4774	91.9217	24.0266	50.0795	105.565	88.0431	78.5557	113.936	104.713	111.917	105.232	11.1645	61.6776	13.3042	118.144	50.4153	113.381	46.391	67.9064	33.5439	18.3203	18.1181	16.9363	33.6244	37.1839	27.4018	22.8271	23.4591	42.5734	16.7966	24.1826	21.4532	13.9537	18.2837	10.0879	16.8059	8.16966	7.8102	17.7772	10.8831	7.62717	12.7361	9.79612	3.15442	18.9071	15.5046	7.70311	26.6427	17.3483	7.9244	15.7591	10.7938	7.81744	29.4282	13.7572	10.2391	26.8799	8.97568	6.46311	29.5141	8.85741	6.00976	-1000	-1000	-1000	34.4109	12.936	8.44304	34.7411	13.7707	6.48294	18.4501	10.141	6.79851	-7.1065	0.624555	0.613262	7.1602	-15.9302	2.974	0.990965	16.2357	0.68871	-6.72401	-0.24461	6.76361	-1000	-1000	-1000	-1000	6.88981	-0.836819	0.59283	6.96572	13.0355	3.24887	-0.795867	13.4578	16.1355	0.771056	-3.09472	16.4477	-3.84349	0.190654	0.769105	3.92432	18.1304	-1.02213	0.173134	18.16	-14.3478	5.44539	-0.974504	15.3773	-1.6648	-4.89626	1.9687	5.5336	2.80696	8.6013	9.04773	19.7439	0.724508	-2.92278	19.9722	-16.3478	6.44697	-4.90194	18.244	-15.3924	-0.882787	6.6039	16.7725	-3.70755	-6.75811	-6.75229	10.2475	4.69884	-7.39099	7.12291	11.289	10.1477	7.06208	12.3632	-1000	-1000	-1000	-1000	14.0582	-3.88204	-3.43996	14.9845	18.8674	6.72169	-2.79288	20.2228	-6.78854	0.14373	-1.38964	6.9308	11.5101	4.01725	-0.684732	12.2102	-19.7027	1.31952	-2.62866	19.921	0.256394	-5.76809	3.42111	6.71123	2.97999	9.29744	9.76334	19.245	-1.79924	-2.05467	19.4378	-6.78854	0.14373	-1.38964	6.9308	20.5872	-1.01209	-1.685	20.6808	-18.3362	0.456885	-1.52095	18.4048	-0.484816	-7.54848	1.57861	7.72701	3.58516	8.67091	9.38286	22.6686	-2.01657	-2.10685	22.8554	0.792005	-0.914372	-0.00473269	1.2097	-9.18026	0.506514	-1.08458	9.25797	15.0412	1.7478	0.326721	15.1459	-17.5855	0.236372	-1.75386	17.6743	-0.277315	-6.26552	1.25159	6.39532	7.07081	6.73642	9.76605	17.7343	2.12744	-1.94501	17.967	0.454619	4.59675	3.00206	2.70079	2.25713	3.58962	4.12362	4.51917	5.75488	2.85947	1.05734	-1000	1.65296	3.33978	1.96795	1.87056	5.14762	4.23141	0.965803	2.70937	1.92245	3.5265	3.70084	3.23906	0.634369	4.72318	2.14245	2.71727	3.1542	4.26959	2.64286	3.35444	2.23476	0.533683	-1.17428	-7.09873	0.829357	22.8411	24.4041	44.7021	79.2461	62.0282	138.544	18.6145	26.1742	42.462	56.0518	75.5098	129.422	6	-1	11	12	24	15	3	30	27	-3	26.2248	65	19.5289	22.5994	15.8185	16.4236	11.6581	8.18996	36.7717	15.2823	15.4327	-0.507415	-0.277018	15.4435	3.27622	9.15352	9.72217	21.2066	-3.04128	-2.00501	21.5172	2.90727	9.76397	10.1876	21.6563	-3.15837	-2.23131	21.9988	19.9568	-0.579727	-3.37678	20.2488	-20.1592	7.67505	-2.41939	21.7061	-11.6085	-8.78309	3.70596	15.0211	-3.39006	3.99829	-10.517	11.751	5.2696	-3.98537	8.93211	11.1101	1.3735	1.05779	3.92144	0.465634	4.42403	4.81527	6.12685	1.84913	7.74084	1.85076	10.7838	11.2499	8.84298	7.86948	11.647	8.23613	325.539	210.223	312.945	161.111	470.603	621.152	295.257
F22B5.9(gPCR)090325_03	22	29	22	20	24	40	18	19	16	7	16	18	7	0.829763	0.888622	0.845433	0.804913	0.781924	0.855277	232.155	323.162	143.029	266.272	173.766	234.207	0.718387	0.616092	1.14695	0.537154	0.537705	0.724736	0.741932	5.77472	25.2718	87.2666	-80.1615	-179.517	92.7837	-20.0627	-173.425	92.4105	136.556	81.1035	-9.38464	111.004	72.3355	-6.97088	-3.63831	-106.455	102.149	70.4507	25.1761	37.068	6.75099	18.5444	11.5192	12.3363	20.9037	6.0001	22.1398	85.9636	26.3056	95.6556	92.2813	17.5467	65.8038	60.104	100.72	108.941	76.7271	143.13	104.01	104.437	19.0278	91.386	9.07198	111.81	61.5037	109.294	52.5837	80.7938	15.2875	18.5428	19.1946	14.9437	19.2581	30.321	25.6509	21.6061	25.696	38.0751	16.6441	21.4127	15.9845	15.2588	12.6566	7.51874	14.4491	8.22563	6.87228	14.2703	13.4957	9.38888	14.4809	9.64189	7.02196	18.8734	11.1778	7.89486	19.9549	10.029	6.90918	14.3149	9.15243	5.85479	31.8807	10.4172	9.41691	18.9552	7.98073	7.37748	31.0998	9.97529	7.54588	24.9207	8.03011	6.3836	32.3219	10.5716	6.40276	24.0852	7.2223	5.17546	20.6961	9.48897	6.06263	-8.90762	-1.38359	0.836185	9.05313	-18.6526	-0.60296	2.02078	18.7714	0.833905	-5.81395	-0.245935	5.8786	3.67328	5.83293	2.9806	7.51	7.11597	-0.68537	0.487296	7.16549	14.0339	2.14822	-0.105666	14.1977	16.7634	-1.97475	-2.92552	17.131	-1.51605	-1.12775	-0.291752	1.9119	16.8599	-0.357812	0.860935	16.8857	-16.9753	3.85016	-1.61232	17.481	-1.30555	-7.09702	2.51157	7.64069	5.56087	5.25874	7.6536	22.4518	-0.699463	0.326828	22.4651	-20.8712	1.87126	-5.41069	21.6422	-17.5276	-1.73598	5.76014	18.5313	-2.43843	-7.02889	-7.22659	10.3718	4.72602	-4.45523	6.34859	9.08234	12.4326	5.69922	13.6766	-3.8484	7.1712	6.11421	10.1794	14.7095	-4.4642	-4.4404	16.0005	22.9722	5.31945	-0.0733679	23.5802	-4.95559	-0.255859	-0.486194	4.98595	13.5246	2.75171	-0.214825	13.8034	-18.2609	0.11737	-0.768037	18.2774	1.17495	-6.81845	5.63233	8.9216	6.99863	8.26672	10.8314	17.7651	-5.14516	0.775696	18.5114	-5.01901	-0.717615	-0.0891942	5.07084	20.5999	0.465522	0.399588	20.609	-18.5861	-0.373323	0.265126	18.5917	0.24325	-7.31094	3.86335	8.27251	5.51492	7.99635	9.7137	19.45	-2.04149	-0.169335	19.5576	2.06427	-0.998338	0.428456	2.33269	-6.29591	-0.752602	1.07124	6.43059	16.1672	1.74517	-0.604738	16.2724	-18.2167	-1.30018	0.145302	18.2636	-1.24869	-7.00457	1.38624	7.24879	6.97948	6.66412	9.65006	17.758	-3.05002	-2.50026	18.1907	3.01676	3.1645	4.21377	2.44324	2.23668	4.76718	6.298	6.08896	4.85675	2.3721	3.37519	3.9315	2.63472	4.42846	1.42072	3.8561	3.28316	5.52754	3.97728	3.83377	1.50122	2.33507	3.60523	4.02377	2.09457	3.50494	1.40774	1.48613	4.19369	4.21551	3.74075	3.30244	3.92502	1.25576	-1.53322	0.023569	1.98681	20.6823	21.6608	40.6254	86.48	54.2737	138.565	20.7529	33.2533	51.8811	52.8946	73.8452	125.086	9	-1	9	10	14	6	8	20	12	3	23.299	56	20.5218	16.907	14.3341	14.3341	10.0904	8.53773	32.0407	14.1915	16.443	0.296957	0.419274	16.451	5.83161	8.88614	10.6288	17.4466	-4.72687	-0.855541	18.0958	6.56066	8.03313	10.3718	17.3057	-4.76203	-0.35306	17.9524	18.7896	-3.07181	-2.00144	19.144	-21.6262	5.68314	-4.19319	22.7502	-12.2454	-7.19094	4.1781	14.8026	-0.618989	-3.0518	-8.21976	8.78983	5.15133	-4.1449	8.86054	11.0556	2.33845	3.52051	2.69111	4.44377	2.76111	5.98514	5.34291	1.90348	0.6485	1.8054	8.67838	9.75658	9.92344	9.64168	9.03737	8.88843	168.852	199.599	233.24	141.959	226.765	252.686	165.151
F22B5.9(gPCR)140515_01	24	48	39	36	46	62	38	28	27	17	10	20	-1000	0.817613	0.828027	0.83254	0.835032	0.854892	0.836371	287.934	323.937	188.623	361.852	131.267	227.778	0.888859	0.65509	1.25672	0.52127	0.405225	0.703156	0.576294	13.5925	-26.0265	96.7335	-69.5558	-168.615	118.378	-17.934	166.963	85.7144	100.991	65.8101	-4.98604	45.7662	79.4368	10.2905	10.0244	-49.4534	101.675	76.1153	28.3377	24.625	14.6204	29.7091	10.9796	24.7259	12.0139	12.3764	23.9726	82.0907	33.2185	94.8707	84.1761	6.07961	69.3156	53.4622	124.885	106.577	77.8118	143.603	97.8209	79.6222	31.8773	91.6857	19.9859	100.847	40.8702	89.5776	50.1017	74.9674	22.5617	50.4408	37.6357	29.9393	38.0124	39.0842	16.4556	22.012	22.7464	36.5749	16.8718	18.5631	16.2685	15.7983	16.6572	7.93317	13.5128	8.07654	6.5308	14.9728	14.8788	10.9256	16.5875	11.1527	7.41171	21.4996	12.9765	9.77969	20.738	11.6496	7.56863	14.5603	11.3737	6.17478	25.0781	16.2028	7.67025	17.9561	8.99471	7.77079	17.6419	18.4506	11.3637	26.0612	7.50298	6.36926	30.9152	12.8315	6.45347	35.1245	11.437	7.52122	-1000	-1000	-1000	-7.6089	-4.58053	0.548728	8.89819	-13.4186	-0.026665	0.326525	13.4226	1.89969	-7.16302	-0.486707	7.42661	3.6529	6.93083	1.50128	7.97709	7.6852	-1.82711	1.99572	8.14761	12.4348	1.28331	-0.185503	12.5023	-1000	-1000	-1000	-1000	0.101111	-2.11412	3.41971	4.02171	15.3124	-1.04678	1.32167	15.4049	-11.7136	2.73612	0.351756	12.0341	-4.78132	-8.62615	0.976963	9.9109	8.5591	4.17403	9.52264	18.9314	-3.46931	-0.747465	19.2612	-16.2497	1.93925	-5.87791	17.3886	-14.9577	-0.329177	3.9422	15.472	1.23135	-7.54561	-4.65518	8.95115	3.79059	-6.76835	5.97892	9.79421	9.91174	6.08538	11.6308	-1.95015	6.97243	0.425997	7.25254	13.5206	-4.50863	-5.91008	15.4293	-1000	-1000	-1000	-1000	-2.07273	-2.28359	7.19347	7.82669	12.1888	1.3333	-0.151381	12.2624	-18.2345	4.27399	-0.117734	18.7291	-1.64919	-10.0874	-5.05405	11.4026	5.1058	8.5085	9.92289	17.5085	-1.04186	-1.52903	17.606	-2.07273	-2.28359	7.19347	7.82669	12.7884	-1.33947	0.190372	12.8598	-17.5251	0.0713141	-0.417541	17.5302	1.44334	-9.87406	2.49757	10.2868	5.04579	7.3819	8.94161	18.0647	-2.12378	-0.375014	18.193	-1.33822	-0.642055	-0.305517	1.51539	-7.65407	-0.964309	-0.95958	7.77403	12.5226	2.20548	0.0911545	12.7157	-15.02	0.358073	0.371284	15.0289	1.70217	-7.57365	1.75717	7.95897	3.72258	7.31283	8.2058	17.0394	-2.14909	-4.01198	17.6368	5.66262	2.29444	1.90964	5.25911	5.21342	5.81708	3.40224	4.93086	1.67607	3.1594	1.92344	4.2842	4.12254	-1000	8.28967	4.0573	3.94833	7.41156	2.26479	1.70592	8.30306	5.9009	2.58174	3.48113	1.6534	4.1735	4.00499	1.88935	1.98457	1.58677	2.1996	0.965967	4.1057	-1.33822	-5.87219	-3.08981	1.14519	25.2604	21.4956	45.9451	73.3033	52.5882	124.945	29.7945	32.6326	61.287	60.7515	66.1248	125.872	22	-3	20	23	24	21	-10	23	33	24	17.4964	89	21.5703	16.3024	15.8005	15.8005	6.08664	6.48756	20.8501	10.7942	12.3854	-1.1055	-1.11681	12.4847	4.24463	9.21903	10.1493	17.2674	-0.336361	-1.94092	17.3794	5.81069	8.40666	10.2194	17.5085	-1.04186	-1.52903	17.606	16.7868	-1.25175	-3.00008	17.0987	-16.6287	2.43625	-5.61465	17.7193	-10.7599	-6.33163	3.61493	12.9974	1.45075	-1.57113	-8.66487	8.92486	8.30325	-7.04589	4.8026	11.9018	2.35833	1.90297	2.32265	3.60886	1.48802	3.75192	1.40678	1.67334	2.17483	4.55494	7.72197	7.69653	8.3917	4.95436	4.82713	8.08025	371.851	174.195	334.964	207.764	362.797	354.845	262.318
F22B5.9(gPCR)140515_02	33	63	52	63	50	78	49	28	37	23	9	7	12	0.851132	0.880227	0.861222	0.843921	0.866614	0.829776	321.503	293.934	252.516	412.805	261.213	137.831	1.09379	0.785422	1.28398	0.611708	0.888678	0.468918	1.89517	-58.6168	158.054	56.5537	135.343	-27.9943	-117.711	60.9823	0.515731	89.0703	55.0604	58.6516	23.054	96.0856	59.5502	-3.58633	-143.756	-139.68	-121.887	139.115	63.5333	-29.9006	60.9057	148.728	69.5593	37.4633	31.4384	122.793	68.161	166.778	117.677	88.0182	98.9217	94.2583	106.641	75.5366	100.755	86.1095	73.1799	73.3033	53.1608	64.9687	144.615	82.4865	23.0837	149.835	47.4485	127.921	24.4439	103.675	24.2589	57.8031	54.8784	23.5202	33.7563	35.5756	22.3913	21.0075	19.2948	28.5143	18.8884	31.7212	11.1407	11.8268	12.3961	5.16402	14.6833	8.88675	7.31903	13.7431	14.7602	10.9878	16.986	10.0825	8.1406	23.3065	17.2707	10.791	18.4071	14.1935	7.69882	16.4105	11.5966	8.54084	29.7787	12.9845	7.41851	19.7946	18.1861	6.47008	12.7081	12.4795	10.0181	16.2086	12.7709	6.18762	34.9672	16.6129	7.98508	25.9852	10.6459	9.88911	22.0703	9.14469	7.72844	-7.84455	2.16793	0.586365	8.1597	-3.86116	-7.93835	4.16193	9.75949	-10.9913	7.91542	-4.8245	14.3784	5.24006	3.41352	4.73381	7.84342	3.22246	1.55232	1.37933	3.83361	10.5635	0.577615	0.497857	10.591	14.3574	1.69199	0.510345	14.4657	-8.49778	1.48262	1.22127	8.71217	10.6224	0.0273875	2.53344	10.9204	-8.82205	-3.39203	4.11879	10.3101	-7.31131	8.58905	-3.95512	11.9528	3.1732	2.25087	3.89045	15.8115	-1.72262	-0.465573	15.9119	-9.14034	-10.2445	-0.83614	13.7548	-4.50307	-5.19085	10.0353	12.1626	-10.6153	5.36757	-8.68859	14.7305	-10.4545	9.55224	-1.05772	14.2007	6.009	8.73216	10.5999	3.67219	4.29632	8.30575	10.0463	14.7741	-0.448392	-6.08732	15.9853	14.4781	4.73193	5.88665	16.3297	-7.39079	0.158506	-0.297295	7.39847	8.43922	1.54819	0.103248	8.58068	-7.96779	-7.64296	6.96558	13.0545	-10.3613	8.94703	-2.33567	13.8874	5.6482	4.35311	7.13104	17.3454	-2.2831	0.987931	17.5229	-7.39079	0.158506	-0.297295	7.39847	14.8959	2.11974	0.613661	15.0585	-8.47689	-4.93442	9.30129	13.5174	-12.3028	7.67445	-4.84794	15.2892	5.6482	4.35311	7.13104	16.3488	-2.3746	1.5417	16.5921	-1.70695	1.85348	3.34904	4.19108	-8.64211	-0.635994	0.888355	8.7109	10.0218	0.883654	0.889593	10.0999	-7.61956	-5.19894	6.22652	11.1291	-10.9614	7.8863	-1.8136	13.6248	7.54489	7.06648	10.3373	13.7293	1.27766	1.2522	13.8454	4.71617	3.78204	8.72099	17.3365	4.77321	4.98735	14.774	8.42034	17.1309	24.067	4.0749	9.43041	4.47182	6.93983	1.64184	3.94211	13.5659	21.0608	5.99474	1.30456	1.53388	3.65916	12.5425	21.7273	2.22217	5.57672	5.35358	2.23877	4.29516	9.72374	19.211	3.68407	3.91375	-2.37758	1.49961	2.65788	3.75796	84.6532	27.67	58.5452	60.6225	9.10746	56.9998	38.347	44.7218	13.5797	60.8323	157.313	107.608	18	0	25	25	15	27	-14	9	23	20	23.3595	109	19.1683	12.7021	10.5111	11.4324	9.66862	7.60876	-161.829	115.907	9.67194	0.204536	-0.832947	9.70989	6.08494	5.63722	8.29486	14.7683	-0.883786	0.957774	14.8257	6.08494	5.63722	8.29486	14.7683	-0.883786	0.957774	14.8257	15.2233	-0.892021	-1.61658	15.3349	-10.731	-3.54528	-7.77945	13.7202	4.38079	-7.38028	-2.52154	8.94528	-13.6432	7.47462	0.213043	15.558	-12.358	-5.60393	4.86298	14.4143	4.57332	5.53004	3.49735	5.46143	3.50644	3.52028	9.61008	16.448	18.5726	18.2392	11.7215	7.64305	6.65934	7.8829	7.58552	5.77888	182.204	154.109	301.117	266.493	574.845	365.066	256.515
F22D6.3(gPCR)120619_01	40	54	37	25	43	65	26	32	28	11	18	22	4	0.830092	0.887776	0.859633	0.760351	0.868968	0.880091	265.429	412.034	236.196	318.268	201.552	178.06	0.644192	0.889865	1.19907	0.742129	0.489165	0.432149	1.13193	-73.1733	-116.489	171.429	-83.3952	176.177	60.0117	12.8584	13.0148	86.9798	97.6982	55.0134	-5.40422	100.362	79.3511	-1.96916	-6.99545	-105.675	113.618	64.336	11.619	66.8328	81.547	15.1712	21.8903	35.4206	12.4816	8.04209	17.4012	66.751	90.782	170.948	163.208	58.3832	119.766	96.0355	121.426	97.0006	79.1135	144.835	84.619	86.6392	32.7315	51.6147	24.4255	117.351	51.4945	116.259	70.8353	77.5162	26.8985	19.9105	17.85	24.711	41.2754	39.1776	26.2845	24.4849	23.7174	40.0738	16.3614	21.9158	18.4986	16.6015	11.6714	8.13869	16.9785	9.46384	6.9014	19.3898	10.7265	10.3939	16.9273	10.5969	3.77365	14.9062	18.2962	9.13982	21.7928	15.219	9.63279	11.316	8.21188	6.88624	30.6193	9.02743	8.68944	24.0372	7.60554	7.34263	28.1025	10.3639	6.14807	30.7971	10.3357	5.21307	35.4407	11.9661	7.59022	35.4786	12.0086	8.07276	16.0158	12.994	8.36446	-7.13339	-2.32913	0.707492	7.53729	-15.8579	-1.08137	0.989738	15.9255	4.65385	-4.97391	1.95651	7.08703	4.24402	7.24817	1.00509	8.45919	7.82771	-0.09135	-0.100812	7.8289	13.4479	2.89127	0.594228	13.7681	17.3676	-4.03064	-1.33739	17.8793	-3.52722	1.19465	0.256253	3.73285	18.425	-0.294452	0.0346464	18.4274	-13.0662	4.37869	0.205623	13.7819	-0.243831	-8.1037	1.41949	8.2307	4.42444	7.42099	8.63984	21.3866	-2.45056	1.57692	21.5842	-17.7077	-0.281919	-5.43414	18.5249	-14.367	-1.83448	7.68186	16.3947	3.86737	-7.88373	-6.02894	10.6517	5.50841	-2.78456	10.6209	12.2841	12.5526	6.31242	14.0504	-3.62357	7.45869	1.97936	8.52527	16.7724	-5.38231	-2.86796	17.8468	20.7703	4.84314	0.574	21.3352	-3.92415	3.35116	4.33372	6.73872	11.4128	3.18131	0.316147	11.8521	-18.3926	3.63273	-1.37523	18.7983	3.50009	-8.03047	1.31425	8.85812	4.65743	9.30504	10.4055	18.1901	-3.38872	0.458612	18.5087	-3.92415	3.35116	4.33372	6.73872	22.1778	1.0757	2.23972	22.3165	-17.8576	0.0950946	-0.553095	17.8664	2.90598	-7.49755	1.5153	8.18255	2.09696	8.7734	9.02052	22.959	0.714747	-1.41005	23.0134	1.23062	0.888618	-0.942029	1.78647	-7.6144	0.13753	-1.3751	7.73879	14.8219	2.52079	0.521254	15.0438	-16.5222	-0.947813	0.365942	16.5534	1.77029	-6.85278	-0.663222	7.10875	3.36843	8.05265	8.72877	18.7243	-0.0424933	-0.856175	18.7439	0.844111	4.70002	1.45989	1.86652	0.848796	5.60462	4.89857	3.53083	3.14612	5.49081	3.10841	3.12602	3.24643	2.40071	5.33876	2.01264	3.99418	1.43867	1.50468	2.1047	5.42051	4.35763	2.92201	1.02846	1.55424	3.18394	1.89849	1.7348	2.44837	2.49732	1.42563	0.830169	1.82612	1.01836	-2.16073	-1.90021	1.16492	21.9307	22.7882	43.6748	66.7395	70.0901	135.781	22.2886	22.1005	43.3531	69.5858	66.5568	135.111	11	-5	20	25	18	7	2	31	29	0	25.1548	97	22.0664	21.0429	15.1742	15.1734	12.0422	7.81256	24.1916	9.81596	15.3724	0.051011	0.438534	15.3787	5.57135	9.66159	11.1529	18.3187	-3.19544	0.456911	18.6009	3.37169	9.40335	9.98956	19.0068	-2.57794	0.273005	19.1828	19.667	0.538984	-1.48344	19.7302	-17.2298	3.09693	-5.3411	18.3026	-10.1403	-5.13849	6.14005	12.9201	1.10967	-3.87607	-7.29892	8.33844	5.63679	0.265917	8.31601	10.0499	1.34551	3.1459	1.57046	0.975799	1.53951	3.86672	1.07446	2.96675	1.99544	4.56427	11.4331	10.6001	8.9684	9.01792	10.1164	9.6157	307.628	255.342	352.168	168.257	439.108	475.725	130.942
F22D6.3(gPCR)120619_02	32	37	29	26	27	50	21	18	23	6	7	10	10	0.868013	0.840475	0.863987	0.833506	0.806638	0.824181	231.725	77.2041	278.792	160.909	268.71	104.727	3.00147	1.20312	0.694395	1.73261	3.48052	1.35649	2.56582	-36.0641	151.501	68.4264	-123.093	130.757	-29.322	-10.422	162.44	86.6689	104.69	68.0392	-6.03435	114.787	64.9073	-12.202	0.600712	-75.6727	92.3508	66.3683	30.5729	36.5256	40.1463	46.0834	5.25792	22.7	29.4773	15.3455	27.8933	75.6636	28.9888	90.1616	96.3599	41.3286	92.0308	103.656	62.7434	63.5957	115.216	106.874	96.331	102.303	12.3717	76.8299	6.29573	97.553	45.1857	102.95	46.3233	70.0538	23.6279	21.9708	25.0388	14.7946	23.9385	27.2	17.2441	22.5581	19.2992	34.2815	16.4418	20.9435	13.7191	17.9762	13.987	11.4723	12.6399	13.061	11.664	16.0682	8.00728	7.2234	12.9622	17.3928	5.15384	17.0216	15.8866	8.16396	19.2596	15.5542	7.58227	13.3294	7.74565	5.16715	31.1615	11.5423	7.7592	19.4237	15.6084	13.529	23.4609	7.66235	7.62652	20.3949	10.8911	10.7447	31.8126	12.85	6.75133	27.3837	16.3184	6.40502	19.7289	7.97958	5.06279	-9.57675	-1.07815	0.159137	9.63856	-14.4428	2.70863	-0.983066	14.7274	-0.827678	-8.3348	-1.5957	8.52644	1.39609	5.79328	0.0859171	5.95974	3.21105	-0.572412	0.479013	3.29666	9.8361	1.30777	-0.413763	9.93129	14.8272	-0.21158	-0.513344	14.8376	-7.0269	-1.47738	0.606292	7.20608	13.2054	0.270408	0.173287	13.2093	-12.4883	8.31275	0.103181	15.0023	-4.58719	-9.74395	1.23817	10.8407	2.01689	3.9933	4.47373	18.4602	-0.514106	0.0637753	18.4675	-15.7967	3.23464	-4.08269	16.6333	-12.3092	0.621331	7.30678	14.328	-3.50589	-9.31979	-7.21098	12.2942	2.61339	-7.47454	5.55219	9.67085	7.35928	6.57096	9.86593	-4.08056	5.87908	0.00359512	7.15644	11.4829	-4.91006	-2.50722	12.7378	19.5734	5.27123	0.492007	20.2767	-3.45643	-2.36865	3.05933	5.18815	7.64198	1.69679	-0.110292	7.82886	-17.9017	4.81865	-1.26548	18.582	-1.53127	-10.8267	1.71051	11.0674	3.666	6.24126	7.23829	15.5106	-2.60508	-0.606516	15.7395	-3.55231	-3.07825	3.55371	5.89266	13.1576	0.19135	0.824554	13.1848	-16.4563	1.74566	-1.01152	16.5795	-1.13266	-10.6516	3.05721	11.1394	2.525	5.08402	5.67652	15.6403	-0.391765	-0.270396	15.6475	-1.98038	0.853802	0.209547	2.16675	-8.08983	0.191316	-0.877167	8.13949	11.0894	0.818277	0.0974073	11.12	-14.6036	0.913916	-1.11021	14.6742	-0.547812	-8.29604	2.97589	8.83065	3.34164	5.94986	6.82403	14.8491	-0.451519	-0.875944	14.8818	3.65364	0.845049	5.35298	5.67413	3.64093	2.80276	1.383	4.24669	6.60674	4.54805	2.9834	5.60333	3.86867	1.14069	4.58177	4.31305	4.41332	5.59172	3.70341	2.62897	5.26691	5.19495	2.11589	5.64152	1.17595	5.01991	4.49519	1.67128	3.76312	2.36694	4.45649	2.29709	2.2643	-2.2887	-0.762528	-0.510418	0.21415	36.3827	13.8771	49.2404	62.7592	44.7218	106.843	36.7742	19.0031	54.4779	68.0004	80.8003	147.12	10	0	16	16	15	15	1	20	19	15	20.2605	65	19.7625	14.8684	11.7122	11.4973	9.92274	7.96876	25.2369	10.5811	10.6468	-0.493196	-0.194784	10.66	2.3432	6.00017	6.44148	15.0298	-1.38246	0.533778	15.1027	2.3432	6.00017	6.44148	15.0298	-1.38246	0.533778	15.1027	15.7768	0.20397	-2.56794	15.9857	-14.3132	-0.379136	-8.79814	16.8053	-13.009	-0.151473	7.38788	14.9612	-1.19602	-7.62622	-7.95208	11.0827	3.92702	-0.898199	10.1081	10.8813	3.60677	3.78617	2.96236	3.70999	2.97896	2.28819	6.1159	8.40432	5.1107	4.73732	10.2787	10.0344	9.83207	10.0576	8.30291	8.82011	495.021	319.679	148.481	233.694	373.918	325.192	136.652
F22D6.3(gPCR)120619_03	33	35	29	28	37	53	20	19	17	16	13	13	8	0.850418	0.892806	0.879074	0.852003	0.858721	0.881879	341.476	241.42	301.008	247.673	168.836	147.329	1.41445	0.881492	0.725302	1.21534	0.699347	0.610259	1.14598	4.27205	38.0194	86.6576	-78.7044	137.117	12.1378	3.66768	-18.685	91.2419	35.5717	88.7518	1.74502	-129.763	99.7612	-8.14617	8.94772	-54.9611	102.655	75.0918	1.65695	83.7989	5.95973	24.4284	12.224	3.17506	15.7416	10.9624	6.05892	82.565	4.61226	84.8347	95.4404	16.5064	70.7627	85.2072	48.5867	40.6619	96.6748	130.112	89.4182	99.8583	12.4225	71.4727	14.6997	100.587	86.7447	111.809	99.8356	67.1303	25.8823	16.2098	17.1256	17.8835	21.9064	35.1923	23.5743	22.0487	21.1032	36.5166	13.1129	19.8425	18.9127	17.6841	12.773	8.08206	13.148	8.27358	7.41467	15.869	8.53875	7.55998	16.3539	8.44937	5.15139	20.3176	10.5248	8.42694	20.8921	10.0324	6.81367	14.9803	7.21165	4.84001	33.9359	13.2639	5.91896	23.9762	9.06394	7.15399	21.7679	10.147	7.90587	27.289	6.81863	4.49455	30.7844	10.2123	8.6182	27.4063	10.4222	5.25641	17.8189	9.32512	4.85749	-9.57117	-1.77973	1.93058	9.92481	-15.9641	-0.79653	0.797135	16.0038	2.34807	-6.43895	1.52436	7.0212	3.03052	7.80871	2.05258	8.62398	4.0172	0.339994	0.9589	4.14402	10.3376	2.99494	-0.461213	10.7726	15.3186	-1.04076	-1.33748	15.4121	-5.80972	-0.246472	0.66389	5.85272	13.3237	0.403276	0.549012	13.3411	-16.6142	2.40278	1.63522	16.8665	-2.12491	-7.01514	2.55966	7.76397	3.68601	5.86312	6.92552	15.437	0.932444	-0.855789	15.4888	-18.2128	2.67789	-3.81829	18.8004	-13.7275	-3.99045	5.48346	15.3113	1.12524	-6.58655	-4.1214	7.85078	3.97183	-7.24208	7.22427	10.9733	9.44086	7.24306	11.8992	-3.514	8.86847	3.28854	10.0902	12.8656	-4.92172	-2.15138	13.9419	18.563	3.04086	-0.16002	18.8111	-6.00058	1.01589	-0.239249	6.09067	6.90793	5.2499	-0.260656	8.68037	-17.9148	1.15062	-0.723717	17.9663	1.36426	-7.87022	2.14176	8.26975	3.27081	9.26718	9.82745	15.8963	-5.84414	-1.13012	16.9742	-6.70012	1.85998	0.883457	7.0094	16.8009	0.255022	-0.0525546	16.8029	-17.4923	0.0725716	-0.639869	17.5041	1.17501	-6.08596	1.54599	6.38824	1.75656	6.92249	7.14187	18.7327	1.49929	-1.32226	18.8391	0.270604	-0.580633	1.2936	1.44352	-7.71185	-0.495617	0.176233	7.72977	9.15535	4.69283	-0.826503	10.3212	-16.6964	-1.59235	1.49847	16.839	0.534687	-5.81806	0.136556	5.84417	2.29818	6.57161	6.96187	15.3086	-0.383202	-0.39953	15.3186	2.00976	0.556038	3.27224	2.97879	1.27043	3.6959	3.14543	2.21431	1.13446	3.37807	1.03516	1.52066	2.7988	2.89373	0.856505	3.62713	2.66868	2.27196	0.893571	4.99338	1.77186	1.61995	2.62914	2.02809	1.87049	2.26331	2.56701	1.24254	4.11482	3.00314	1.67418	2.35634	1.8537	-0.458796	-0.580633	0.620481	0.722659	21.7814	17.5674	38.0113	73.7354	63.4595	135.918	22.301	20.1972	41.0301	68.2533	75.5104	142.235	8	-1	14	15	12	6	-4	11	15	7	21.2646	65	19.1785	17.2063	10.4314	11.8497	10.436	7.04706	29.5725	10.8421	12.8583	-0.0218146	-0.227539	12.8603	2.39361	9.73767	10.0275	15.8523	-5.82337	-1.52814	16.9571	2.82559	9.83695	10.2347	15.8963	-5.84414	-1.13012	16.9742	14.7371	2.63119	-2.1325	15.1213	-16.6099	2.12491	-3.55811	17.1191	-12.2311	-7.56942	3.55703	14.8172	-0.336536	-0.172749	-8.19366	8.20239	3.43135	-5.18883	6.29943	8.8533	1.35124	0.0587564	4.31922	0.401671	4.28952	1.63316	1.14288	2.06601	2.44159	2.61697	9.8488	9.31575	8.1967	9.12423	7.26473	5.53649	363.055	207.727	202.663	251.513	389.441	320.857	149.866
F23F1.5(gPCR)090326_01	24	31	25	22	34	40	12	17	13	9	12	13	6	0.762678	0.882199	0.832514	0.770223	0.826675	0.818324	398.195	310.423	241.224	177.461	111.656	92.6035	1.28275	0.605794	0.445663	1.35931	0.359691	0.298314	1.20575	-2.85842	-157.695	91.1734	-90.3977	163.748	-1.36383	-6.88427	172.921	89.141	86.2951	79.5592	0.683625	17.3703	86.0727	12.3783	-8.59826	-108.435	114.399	80.7935	4.14186	65.9257	2.94403	12.2357	2.99921	10.8881	8.8753	9.58355	0.152923	87.9663	4.50628	90.9988	79.0294	23.6469	83.7535	83.5342	84.1935	78.0483	89.403	157.872	89.7384	77.3611	25.0649	87.6231	13.3454	114.618	75.4985	102.415	80.2415	91.1183	17.5299	15.2574	15.4841	17.0127	20.4242	25.319	26.3116	23.2686	21.744	39.1858	15.5114	21.9484	20.6352	16.6192	16.4175	6.88961	15.0843	12.1961	9.23603	13.717	10.3518	8.91315	13.9506	9.55696	4.68952	20.5109	9.08654	10.3811	18.086	8.76548	5.79527	12.0189	7.27149	5.26568	33.09	10.6317	9.18701	19.3121	10.9996	9.66353	26.1975	9.43503	7.9816	25.8533	6.50606	4.55691	33.4281	14.1737	7.80783	28.3852	9.28399	6.14753	14.1559	5.99499	4.88548	-9.30008	-2.93822	0.683668	9.77711	-16.2456	0.369467	-0.39438	16.2546	3.72283	-6.6507	-0.43214	7.63401	2.79638	8.53984	2.11849	9.23236	-2.14796	-0.640177	0.526146	2.30226	10.4845	2.93377	-0.448868	10.8965	15.867	0.043955	-2.07242	16.0019	-7.28138	-0.350662	0.67806	7.32129	11.5724	-0.802405	-0.314159	11.6044	-17.4066	2.44611	0.760204	17.5941	-0.763644	-8.47235	0.209211	8.50927	2.10072	5.47803	5.86701	18.4187	-0.024547	-0.410361	18.4233	-17.6126	2.71967	-3.39668	18.1422	-12.9183	-3.59648	6.10966	14.7358	-0.0837988	-7.62008	-7.29144	10.5469	3.49181	-6.2404	5.81013	9.21374	7.32012	7.18752	10.2589	-3.38939	8.93954	3.69252	10.2488	13.152	-6.51871	-3.18684	15.0208	18.0862	4.53812	-1.87091	18.7405	-9.32828	2.69483	2.1747	9.95029	8.31173	4.0247	-0.15807	9.23624	-19.6924	0.431847	0.912371	19.7183	1.38341	-9.42793	0.772181	9.56012	1.12455	6.42978	6.52738	16.741	-2.59863	-0.853292	16.963	-9.32828	2.69483	2.1747	9.95029	16.9969	1.56583	-0.873784	17.0912	-18.8196	-0.28701	0.855502	18.8412	0.61215	-9.49263	0.801891	9.54609	1.12455	6.42978	6.52738	20.3503	0.0530145	-0.207306	20.3514	1.36571	0.090452	0.341501	1.41066	-8.46194	-0.0209647	1.40854	8.57839	11.9706	2.6362	-0.223661	12.2595	-17.0703	-1.2476	0.595132	17.1262	-0.380855	-6.9118	1.02837	6.99826	3.63417	8.04066	8.8238	16.5364	-0.473795	-2.39118	16.7151	3.4411	2.82215	3.91232	2.16339	2.55392	2.387	2.45153	1.2768	3.4222	3.32183	2.79828	1.34831	4.07214	2.70866	4.5115	2.40496	4.39096	2.44452	4.1932	1.85172	4.46629	1.90547	3.8302	3.03309	2.47464	1.35847	1.14619	2.15928	1.94037	3.07838	2.82547	0.636244	1.86946	0.365572	-0.0142057	-0.720741	0.583507	25.8811	18.121	44.0021	66.5338	62.2679	128.802	25.3172	18.8683	44.1855	69.4641	73.5467	143.011	7	-1	7	8	13	3	2	11	9	6	23.3827	52	22.2053	19.4419	10.6926	10.6926	12.4746	10.345	0.142101	0.056016	13.1585	0.141833	0.693893	13.1775	1.94388	8.29712	8.52179	16.2915	-2.1584	-1.28666	16.4841	1.63978	8.48628	8.64325	16.741	-2.59863	-0.853292	16.963	15.6351	0.599117	-2.58107	15.858	-17.5126	1.42485	-5.53929	18.423	-10.4659	-7.02297	3.57944	13.1023	0.706879	-5.02544	-8.58021	9.96869	4.75109	-1.35352	5.25947	7.21574	1.39295	1.565	1.65156	1.46381	1.22919	1.96385	1.7311	1.19375	2.72231	3.48661	5.14382	13.747	9.71321	10.1723	8.90996	8.47487	372.745	299.07	201.614	151.659	354.849	261.088	117.01
F23F1.5(gPCR)090326_02	19	29	24	22	28	43	18	20	16	15	8	11	7	0.743974	0.846268	0.794041	0.851133	0.829684	0.859245	440.394	195.904	156.837	239.261	166.258	184.473	2.24801	0.356129	0.543288	0.655507	0.84867	0.941653	0.901256	3.25638	5.20328	89.7031	-65.8706	149.597	37.3579	-2.51943	-135.575	92.4694	49.7559	86.2416	3.18232	90.2247	78.6495	-0.0451079	-0.634984	-92.2978	105.44	75.3464	13.6574	47.0995	3.39952	14.9473	6.08739	5.84589	12.2812	2.21225	10.5611	71.5465	6.40162	86.3205	89.113	16.1987	72.5099	67.9936	64.0463	72.2885	76.6869	124.12	89.454	92.9587	13.1048	78.7796	8.24332	102.272	72.3452	105.299	65.8245	80.4228	12.1828	12.6316	13.1932	14.1351	18.3098	23.207	24.1146	21.6773	21.3901	37.2033	15.9694	20.1952	17.5129	16.7075	16.0185	7.21956	12.1209	9.55449	7.92306	15.2196	10.0336	9.6899	14.7655	8.23183	5.10431	21.1066	11.4285	8.26517	18.6872	13.7881	7.30764	14.6927	8.38926	6.19594	34.1988	9.80915	8.32134	23.1402	7.22671	7.09494	16.0878	9.45688	9.35984	25.5268	3.94216	4.55725	31.4661	13.7158	7.3491	25.7892	7.47188	7.09303	22.3522	10.2139	6.81094	-8.73541	-3.31885	0.035575	9.3447	-14.427	-1.77926	-0.30171	14.5394	3.34838	-7.32739	2.47424	8.42758	2.84649	7.36515	1.57812	8.05223	5.29314	-0.998423	0.10008	5.38741	10.1137	3.81025	0.273657	10.8111	16.2092	-0.431455	-2.10196	16.3506	-4.58043	-1.44764	-0.223929	4.80897	14.2551	-0.819043	0.300379	14.2818	-16.5952	1.64598	-1.47085	16.7414	-0.86859	-8.20144	1.26694	8.34405	1.85639	4.7472	5.09726	18.2815	2.6655	0.547317	18.4829	-15.7444	0.883359	-4.77976	16.4776	-13.8043	-5.51513	5.33619	15.794	2.24288	-7.22857	-3.92407	8.52532	5.12437	-7.49897	6.44966	11.1397	9.19074	6.37645	11.1861	-4.23343	8.17878	3.31134	9.78669	13.615	-5.31289	-3.45161	15.0169	19.0705	5.35818	-0.730707	19.8224	-6.41256	-2.97435	-1.29723	7.18683	10.3016	3.06747	0.22936	10.751	-19.554	0.431635	-1.10331	19.5899	0.660777	-9.30822	0.374264	9.33915	2.15683	8.22347	8.50161	17.1777	-1.61961	-0.237751	17.2555	-6.41256	-2.97435	-1.29723	7.18683	17.4399	0.0880252	0.490089	17.447	-18.1407	-0.414544	-0.256807	18.1473	0.940574	-8.99608	0.678606	9.07054	1.99654	6.79392	7.08121	19.0157	1.36181	0.323662	19.0671	1.69263	-0.237491	0.197782	1.72062	-6.61927	-0.992293	1.18736	6.79774	12.1256	1.25332	-0.662313	12.2082	-17.3066	-1.07987	0.211129	17.3415	0.854908	-8.26161	0.86632	8.35078	2.01539	6.07389	6.39953	14.7595	-1.65417	-2.29757	15.0286	2.14458	1.49233	4.02744	2.0638	3.18955	0.714327	2.96614	3.10177	1.69908	2.46883	1.81765	2.49929	2.91531	1.34951	3.78887	1.88582	4.44189	2.77165	2.17787	0.695348	3.70265	1.12119	3.26229	2.43754	1.64653	1.31249	0.997786	1.67616	3.21351	3.28855	2.71814	2.89288	3.35501	1.67076	-0.892396	0.0797054	1.72062	26.9903	16.9582	43.9303	69.5346	56.3495	125.869	27.141	20.4365	47.5568	66.5351	76.0937	142.605	8	2	12	10	14	4	-5	8	13	10	22.0367	56	20.914	17.5674	12.0974	12.0974	9.88148	7.14247	3.3136	1.35551	13.4915	-0.715835	-0.405872	13.5166	1.84233	7.67612	7.89411	17.2705	-0.899965	-0.776218	17.3113	1.7529	8.0046	8.19428	17.2663	-1.18266	-1.09085	17.3411	15.5269	0.335259	-1.68583	15.6217	-17.2768	3.54707	-6.21088	18.6988	-9.12339	-9.28984	3.00596	13.3631	0.0471975	-0.294235	-7.68737	7.69314	5.36549	-4.48402	6.83418	9.77757	1.10054	2.18904	1.29878	1.83932	1.17693	2.27454	2.05361	2.63694	2.33529	0.552867	9.88908	8.96598	9.46219	9.34775	8.31435	8.25216	397.426	208.11	292.641	154.248	380.248	321.911	185.657
F23F1.5(gPCR)130702_01	25	34	31	25	33	45	21	15	17	15	12	12	4	0.809703	0.882679	0.754264	0.816133	0.853329	0.859118	461.86	415.977	482.95	210.89	172.04	116.194	1.1103	1.04566	0.45661	2.29005	0.413581	0.279327	1.48063	3.86033	-59.1987	96.4578	-107.942	104.632	-4.83201	3.73335	36.1347	87.2723	91.5988	72.4231	-0.506593	89.3875	81.159	0.0952748	-9.752	-123.196	104.718	79.7585	-0.766631	94.2356	6.70977	59.0594	13.0347	17.8991	9.92592	8.86197	4.88663	101.881	9.16603	95.4588	95.6801	15.619	75.903	92.9713	32.4403	23.9274	106.152	105.958	86.7606	86.643	21.8086	76.0793	8.75528	107.246	73.5554	105.741	82.0382	89.337	10.6053	13.2477	15.2292	14.5776	21.4203	21.4738	22.8755	19.9889	19.5996	34.9121	14.9542	20.1113	19.2909	19.5948	12.8027	8.13066	19.121	13.7159	8.54677	20.1582	10.5714	13.1172	16.2525	9.20267	7.68459	21.0677	13.6037	9.54259	22.3242	13.5257	5.59348	13.3485	9.62586	7.29566	31.5072	12.2324	9.91356	21.9516	9.45027	8.19434	24.9913	10.3797	4.87117	26.6698	8.9773	6.1704	35.3606	14.5212	10.166	30.2452	9.74824	7.32612	18.2063	7.91569	6.21987	-9.36081	-0.837265	1.92286	9.59287	-16.494	2.22456	0.236261	16.645	0.714404	-7.11704	-1.26724	7.26419	0.169063	8.6217	-4e-08	8.62336	3.8043	0.176275	1.01035	3.94012	9.60217	3.3433	-0.198023	10.1695	14.6623	-0.730715	-0.844434	14.7048	-6.6152	0.476462	0.49633	6.65088	12.9465	0.693298	1.36144	13.0363	-15.6577	3.5086	0.139017	16.0466	-3.09804	-4.72297	2.55819	6.2007	1.09511	6.69025	6.77929	16.8087	-0.16624	-0.277483	16.8118	-17.4726	3.93776	-3.64244	18.2774	-13.9963	-0.203815	7.30332	15.7885	-1.71553	-7.62254	-8.34689	11.4331	3.05593	-6.56421	5.34918	9.00229	8.16947	7.21618	10.9002	-5.58102	9.5172	2.57303	11.329	13.0877	-5.21194	-1.20935	14.1391	16.3359	4.20441	-1.04855	16.9008	-7.04015	0.2138	0.923011	7.10362	7.12507	4.53619	0.0102281	8.44652	-18.1962	2.78025	-0.511323	18.4145	-0.538809	-7.33403	2.1539	7.66274	1.42244	9.28228	9.39064	16.92	-1.70425	-0.667119	17.0187	-7.04015	0.2138	0.923011	7.10362	15.8066	0.575478	-0.164824	15.8179	-16.6744	1.71251	-0.636945	16.7742	0.00964799	-6.21078	2.09175	6.55357	1.7874	8.48931	8.67544	18.2304	1.00019	-0.742337	18.2729	-0.143167	0.670522	0.117435	0.69562	-8.51721	0.464118	0.408783	8.53964	9.92117	3.16362	-0.608499	10.4311	-16.6798	-1.36284	0.892326	16.7592	0.794975	-7.42219	1.29874	7.57678	3.07921	6.82893	7.49105	14.9522	-0.448901	-0.648668	14.973	2.66289	1.16324	2.22501	4.08926	3.11534	3.13554	2.52404	4.13959	5.13035	3.87747	2.0084	3.39156	3.08836	3.18182	1.29025	3.36939	3.12365	3.67827	2.17835	1.17336	1.17333	2.53443	2.03041	3.13445	1.84145	2.35226	2.65878	1.79239	3.39173	2.75667	2.23645	1.6531	2.17019	-0.706481	-1.78146	-1.52377	0.69562	25.6256	21.4187	45.8122	70.6476	60.8282	130.306	24.068	23.4128	46.2255	63.5402	72.9463	135.169	6	-2	14	16	10	8	-5	11	16	2	21.3326	60	19.3371	18.1423	12.2593	12.2913	10.0406	6.85554	25.663	11.1061	11.7912	1.35961	-1.05828	11.9164	1.9114	8.9556	9.1573	16.8943	-1.87659	-0.576643	17.008	1.32159	9.52915	9.62036	17.2348	-1.25562	-0.546926	17.2891	15.1291	1.06884	-1.14934	15.2103	-17.9821	1.40496	-5.29845	18.799	-13.3795	-2.61233	7.54354	15.5801	-1.26691	-6.60677	-6.97932	9.69357	4.74141	-0.332878	9.01342	10.1899	2.84428	0.977401	0.862929	1.1376	0.949825	2.0881	1.7398	6.53481	4.22473	4.35034	10.4365	9.16354	7.85619	7.39763	9.1436	8.0133	477.705	491.145	340.395	332.334	491.496	390.568	206.188
F23F1.5(gPCR)130702_02	35	39	33	33	38	55	17	17	21	18	20	12	5	0.785671	0.871372	0.840466	0.813556	0.841297	0.894733	534.904	454.817	301.577	262.664	210.611	152	1.17609	0.563796	0.491049	1.14815	0.463068	0.3342	1.3856	-6.97988	-126.229	99.4866	-75.3293	-133.644	165.98	0.728009	-63.2108	91.4417	123.471	80.9405	-6.01799	100.678	64.9881	-5.02733	-7.31208	-99.5963	127.197	72.3437	14.049	51.8268	11.038	63.3547	9.28053	10.5722	26.6459	20.1242	12.4366	68.1576	11.0633	106.313	106.031	27.5559	81.9621	79.2207	145.51	160.677	50.3394	137.923	97.2516	95.5554	36.2971	72.491	15.945	133.528	69.9746	130.476	54.778	89.9973	12.62	14.5712	16.7708	13.5267	21.8481	25.8032	24.9299	19.8944	19.7481	35.2067	15.9944	21.0383	19.1825	20.6747	13.8442	9.21763	18.4037	12.1727	8.70855	15.8443	10.894	9.18838	14.7762	11.9356	6.88574	20.4497	14.8375	8.07097	21.3509	14.1268	7.39459	15.6306	7.16975	6.41888	31.2571	13.4895	9.17849	18.1653	11.9095	8.13404	25.7092	7.95517	9.52476	29.5676	9.24409	5.44691	32.1344	13.4178	11.4965	28.9389	11.818	8.02969	19.748	7.85401	6.46492	-10.6618	-2.2172	1.27714	10.9646	-15.7906	-0.560632	0.412011	15.8059	1.41863	-4.81498	1.11291	5.14151	0.709305	7.3521	2.73026	7.87469	2.68516	0.280466	0.88208	2.84021	8.86733	2.9884	-0.0810628	9.35771	12.1179	-1.35575	-2.5166	12.4505	-5.60569	-0.330318	0.983175	5.70083	11.9377	0.632355	1.01642	11.9976	-17.3339	2.28968	-0.218689	17.4858	-4.06157	-7.27228	2.33918	8.65183	-0.0265431	7.36073	7.36078	14.8266	0.18582	-0.534309	14.8374	-17.5215	2.42229	-3.92153	18.1176	-13.4165	-4.91453	5.6745	15.3738	-0.734505	-8.17716	-3.51527	8.93099	4.72003	-1.3742	7.79179	9.21299	7.64804	7.48573	10.7018	-5.25605	8.15593	4.92898	10.883	10.3525	-5.36076	-2.69557	11.9657	14.8037	4.75531	-0.984354	15.5798	-8.11878	-1.36735	0.646859	8.25849	3.30055	4.14205	-0.477356	5.31771	-17.9594	1.29211	-1.171	18.0439	-2.07955	-9.65244	2.13544	10.1022	0.117215	8.7183	8.71909	14.9818	-3.5274	-0.452438	15.3981	-8.11878	-1.36735	0.646859	8.25849	16.5294	2.26665	-0.227055	16.6856	-17.9583	-0.218603	-0.91838	17.9831	-1.84688	-8.3745	2.95156	9.06945	-0.792232	7.30975	7.35256	16.6987	-0.299291	-0.281762	16.7038	1.78499	-0.220148	0.4827	1.86216	-8.77671	-0.982404	-0.188883	8.83354	11.2888	1.78047	-0.615425	11.4449	-17.0751	-0.979964	-0.709551	17.1179	-1.89432	-7.58423	1.75107	8.01094	0.524987	7.41833	7.43688	12.4547	-1.82802	-2.54213	12.8423	1.92226	1.94669	3.98384	4.51088	4.24221	4.4798	2.59912	2.35785	3.55555	5.03812	2.42185	3.58444	5.0807	4.20836	2.85217	7.2438	2.89556	5.55112	3.55756	3.52802	2.70724	2.35499	3.2302	5.15403	4.35559	4.01291	0.903951	2.41188	3.09154	3.22103	4.61448	3.60878	5.31118	1.40164	-6.17739	-1.84836	1.52072	28.7037	23.8636	50.8707	65.5309	61.6146	125.638	25.6587	23.4528	47.53	63.5985	70.8554	132.684	5	-2	14	16	11	9	0	8	8	4	21.3733	67	19.0255	18.9586	10.4722	12.0723	10.7615	8.46769	28.3126	13.2087	11.1414	0.445125	-0.917041	11.1879	-0.204938	9.18003	9.18232	14.7985	-3.01844	-0.729703	15.1208	0.296523	8.9959	9.00079	14.7088	-3.62743	-0.23382	15.1513	12.9745	0.48193	-3.76503	13.5183	-17.5819	2.14698	-3.24035	18.0065	-12.0934	-6.73845	1.79744	13.9602	-1.92294	-2.57066	-8.66527	9.24083	3.2192	-3.69002	6.19587	7.89736	3.15779	2.70153	3.08666	2.26358	3.44757	4.17828	1.2819	3.3717	1.79802	2.67232	8.31393	9.26021	8.18684	8.34833	9.91274	6.59839	680.176	386.315	332.081	348.251	535.401	380.248	182.303
F23F1.5(gPCR)130702_03	34	40	34	29	38	53	17	20	21	11	15	19	12	0.816713	0.854713	0.813036	0.800341	0.82217	0.894592	533.876	334.267	222.496	303.086	333.109	223.292	1.59716	0.416756	0.567708	0.734104	0.996537	0.668006	1.49181	1.91889	70.2166	84.6786	-95.9961	-146.878	-170.854	0.424344	88.7018	71.9018	82.7547	64.4086	3.48437	152.712	85.8144	-8.07431	0.708979	-86.5303	101.535	93.2363	8.34055	-21.0911	6.48413	53.8057	21.6249	26.2292	13.1848	6.31879	13.2293	99.5247	12.8625	81.2329	92.606	16.8961	90.5287	104.966	148.739	125.84	89.2624	153.912	70.4337	79.9732	29.6337	90.0659	24.1091	96.9568	56.397	109.502	77.1596	94.1122	16.4717	17.4947	19.1886	17.8434	21.7052	23.8315	22.1287	20.3285	21.8156	36.09	15.5235	20.6312	18.002	22.1579	13.9324	8.08627	15.685	11.1441	7.89615	20.7239	11.3087	10.0629	15.4077	9.84672	6.63286	25.0203	14.3156	9.4227	17.9446	13.9921	7.81141	14.6223	9.73404	6.9642	33.1801	11.6933	9.18769	20.2761	7.52094	8.90982	19.2305	8.66125	8.02419	28.9376	12.8571	5.71212	35.3593	15.8293	10.6074	30.2959	10.7273	8.11715	21.9818	9.3201	6.70428	-6.71122	-3.58281	-0.47558	7.62254	-14.6073	-1.12918	-0.03149	14.6509	4.09837	-7.41982	2.23928	8.76725	0.984885	7.89623	2.11093	8.23264	3.73417	-0.192223	0.0038193	3.73912	10.7578	2.09955	-0.0784544	10.961	15.0885	0.75808	-2.41504	15.2993	-3.06437	-0.121389	-0.206037	3.07369	13.8132	-0.346007	0.744662	13.8376	-14.3758	1.3313	2.25052	14.6117	0.696313	-8.46576	-3.02422	9.01664	3.26799	4.04413	5.19949	18.361	1.92153	0.346664	18.4645	-16.2015	1.37015	-4.57343	16.8903	-12.9349	-3.89524	6.17943	14.855	0.669524	-6.79846	-5.77587	8.94584	6.4974	-8.0178	6.20014	12.0392	7.22955	6.55695	9.76012	-4.5811	7.70015	2.8935	9.41547	11.7364	-4.73494	-2.79578	12.9607	18.4027	6.09913	-1.21061	19.4248	-5.25102	-2.04024	1.08856	5.73766	9.95737	3.36695	0.184782	10.5128	-16.6804	0.941557	0.937723	16.7332	0.518055	-9.40934	0.556586	9.44001	4.70637	8.6166	9.81813	18.866	-2.6472	0.187544	19.0517	-5.25102	-2.04024	1.08856	5.73766	16.9379	-0.107378	4.12519	17.4333	-16.3341	1.31267	1.41197	16.4475	1.61745	-9.85708	-0.54864	10.004	5.06464	5.26891	7.30835	19.6943	-0.547276	1.23224	19.7404	4.46038	-0.950463	0.106814	4.56177	-7.24976	0.24523	0.0489905	7.25407	13.5468	1.09302	0.774822	13.6129	-14.0835	-2.2463	0.823947	14.2853	2.15167	-8.85432	1.26253	9.19906	3.27473	6.71757	7.47326	13.9815	-1.34884	-2.65983	14.296	1.26038	0.930404	2.47937	4.14273	3.03341	0.546185	2.60979	1.38467	1.59364	2.36208	3.10307	3.1434	3.58688	1.66565	2.63179	1.6648	1.46835	2.95258	1.91214	1.728	2.57723	4.16316	1.64051	3.0518	1.67086	2.19407	2.37947	0.50237	3.02333	1.45774	3.04353	1.63947	3.9174	4.43561	-1.06692	-1.85044	4.54889	29.3225	13.8503	42.2564	70.8468	49.8956	120.05	30.6277	19.3038	48.7543	66.8968	81.3501	146.846	6	-2	14	16	11	7	2	22	20	4	19.8267	70	20.4437	16.6668	11.495	12.6352	9.56628	8.29476	-24.8448	-9.74539	13.0586	0.433948	1.41392	13.1421	3.23269	8.75798	9.33555	18.9226	-1.80121	-0.195709	19.0091	3.54884	8.97477	9.65095	18.866	-2.6472	0.187544	19.0517	16.352	0.182177	-2.6637	16.5685	-17.7599	2.16082	-4.75933	18.5131	-10.0137	-7.56578	4.51844	13.3391	-0.111175	-2.89118	-8.46803	8.94868	5.03178	-4.54042	5.67446	8.83933	2.02733	1.3051	1.2582	1.32567	1.41465	2.25395	0.833109	0.447208	0.681054	1.64613	6.80215	10.1074	9.50398	9.23096	7.73871	7.61293	590.048	384.884	435.831	284.285	675.05	510.074	267.791
F25G6.2(gPCR)100114_01	18	26	23	21	26	41	18	18	17	14	10	4	6	0.771625	0.831948	0.839108	0.862762	0.8123	0.855043	337.492	185.13	222.124	192.71	180.593	129.097	1.823	0.658162	0.571007	1.15263	0.975492	0.697333	1.39889	-1.04715	108.834	86.9326	-91.1536	-166.32	-175.271	11.4354	49.6473	76.6087	65.5402	85.8814	1.87602	86.1419	77.8196	0.833981	18.7201	-58.1504	118.612	80.646	1.28163	82.2656	4.11998	34.2586	24.7285	5.29198	12.7861	20.6987	2.78729	90.8281	15.9264	85.1456	86.4083	35.8716	81.6387	105.068	107.824	115.87	100.657	165.17	74.2428	73.9535	41.0699	69.4772	8.12833	114.181	84.3692	112.116	76.5854	65.9283	14.9938	18.6016	19.3774	15.9292	15.6992	23.7931	24.456	21.7623	19.4005	37.4246	14.8836	21.1358	19.9101	18.2635	13.1207	6.87025	12.727	8.11347	8.57133	15.6528	10.2126	10.1837	14.9934	7.45917	5.02982	20.265	11.603	6.77488	19.0138	11.2526	7.08679	12.1876	8.69382	4.39734	33.1018	11.7216	6.57594	23.0238	7.59252	6.12412	22.477	20.6061	9.57177	18.6469	6.97699	4.55775	32.5	12.6385	6.75835	29.4205	10.6579	5.38626	17.4968	6.54201	3.91165	-8.07713	-2.54081	0.875806	8.5125	-14.8965	-0.71806	0.929405	14.9427	4.63942	-6.80272	0.73315	8.26672	3.14788	6.88831	4.96e-06	7.5735	6.75257	-0.797913	1.51118	6.96545	11.2041	2.86359	-0.120259	11.5648	13.8142	-3.27173	-2.95033	14.4997	-1.80355	-1.26919	1.13177	2.47882	14.757	-0.681174	1.41934	14.8407	-15.0589	2.14478	0.475821	15.2183	-0.830596	-6.71179	1.33895	6.89426	1.15872	3.36148	3.55558	20.6864	2.13975	-0.560707	20.8043	-17.3826	4.26825	-2.61196	18.0885	-12.8699	-5.38225	6.46349	15.3746	2.87367	-6.12893	-4.59325	8.18045	7.3808	-6.9683	5.0801	11.3508	7.07906	7.20192	10.0986	-2.36404	6.17448	3.9538	7.7036	13.2443	-4.52644	-3.491	14.4252	18.7057	4.23317	-2.06039	19.2891	-6.75946	-1.99084	1.66067	7.23958	9.03735	2.89925	-0.256235	9.49447	-18.6784	-0.929992	-0.809481	18.719	1.811	-9.15723	0.31211	9.33981	-0.130181	7.1779	7.17908	16.4579	-1.63646	-2.64849	16.7498	-6.75946	-1.99084	1.66067	7.23958	17.59	-0.784571	2.35521	17.7643	-17.8139	-1.44552	-0.296909	17.8749	1.33149	-8.98638	0.757025	9.11597	0.167298	5.83226	5.83466	19.3368	1.76361	-1.66176	19.488	3.85633	-1.94659	0.0838492	4.32059	-6.37513	-1.60387	0.117711	6.57484	13.9231	0.498902	0.555157	13.9431	-15.9008	-2.45589	-0.879161	16.1133	1.58142	-7.25387	-0.165473	7.4261	1.59877	6.63494	6.82484	15.8303	-0.974	-1.49639	15.9307	2.86138	1.74178	1.80487	1.17442	4.65852	2.08667	2.45841	2.39069	1.24814	1.77725	3.02301	3.6535	2.52542	2.98155	2.85989	2.58303	4.16284	1.96186	4.50664	3.06224	2.74655	2.68921	3.52273	2.19064	3.40901	2.2191	2.68761	1.93768	3.69323	2.72984	1.53124	2.87882	1.90087	1.76446	-2.71649	-1.16565	2.43875	26.9001	17.352	43.5543	63.9166	63.5036	126.894	26.2062	17.1097	42.6325	72.5291	73.8639	145.538	6	0	10	10	12	5	-4	0	4	14	22.2266	53	21.3748	19.3406	13.8535	13.8535	8.65658	6.80031	20.3776	7.74018	14.3783	-0.777263	1.09164	14.4406	-1.78577	7.86176	8.06202	16.5026	-2.08554	-2.82536	16.8721	-1.78577	7.86176	8.06202	16.5026	-2.08554	-2.82536	16.8721	15.4336	3.06276	-2.21193	15.8893	-17.4451	1.75175	-4.92677	18.2119	-10.1974	-8.7086	3.78882	13.9349	0.208855	-1.62207	-6.44388	6.64818	5.6599	-5.82815	6.19143	10.2145	1.5947	4.63198	2.65087	4.6163	2.68384	1.13734	1.09219	1.35145	1.81287	1.93153	8.57748	8.00581	8.39554	8.3727	10.0583	9.50849	334.773	189.186	316.19	131.325	374.492	300.047	117.114
F25G6.2(gPCR)100114_02	21	32	27	22	38	45	22	18	15	12	15	12	-1000	0.806543	0.840154	0.813099	0.802267	0.830992	0.83513	218.714	155.023	152.057	109.285	162.253	58.8901	1.41085	0.695233	0.49967	1.39138	1.04664	0.37988	2.75518	6.32719	-36.2483	94.6477	-78.3431	-169.029	133.219	-6.56327	-135.179	96.5227	-101.328	103.752	-2.8069	-147.676	98.439	-13.1957	6.5248	-65.654	104.185	70.5545	10.6354	61.9919	7.27019	28.6685	5.23285	13.5368	19.3387	8.13456	11.66	83.9161	12.9634	98.7052	108.49	9.47988	65.6249	70.9573	87.8195	94.9931	82.4917	149.413	97.4402	108.393	14.9519	78.5536	11.5908	107.958	93.836	117.915	92.2232	67.9298	13.9118	17.3853	20.9179	18.4623	23.5568	24.0849	26.1006	23.3319	21.936	37.4185	14.35	20.1086	18.2871	17.2221	12.2108	5.24674	11.3274	9.29712	7.78749	12.0193	10.9301	5.79546	14.4771	9.40555	4.98423	16.8303	10.51	6.45192	14.9339	9.31482	5.49635	11.2735	5.85377	4.62391	28.4618	10.8037	6.76993	16.9551	9.96111	9.73826	20.6085	8.23503	6.89806	24.6906	5.62149	5.89801	31.4635	11.3793	6.6348	26.5721	7.54896	5.10068	-1000	-1000	-1000	-8.40841	-0.06964	0.263035	8.41282	-15.3646	1.66572	-0.963651	15.4846	2.05844	-5.91607	-0.089975	6.2646	2.5851	8.06633	1.35508	8.57815	4.1239	0.32285	-0.047224	4.13679	10.9474	2.97042	-0.360586	11.349	-1000	-1000	-1000	-1000	-5.33621	-0.161757	0.360558	5.35082	11.6484	0.736203	-0.355504	11.6771	-13.9083	4.3079	0.30337	14.5633	-2.76984	-3.93646	0.198816	4.81739	2.31518	6.43194	6.83593	18.7473	-0.61749	-0.213281	18.7587	-16.3559	4.23216	-3.44717	17.2427	-14.0291	-1.53409	4.61391	14.8478	-0.989422	-6.37142	-4.20127	7.69575	5.20543	-5.08456	4.7573	8.69374	8.69052	6.847	11.0637	-4.16545	9.4974	2.67234	10.7095	-1000	-1000	-1000	-1000	-1000	-1000	-1000	-1000	-7.67029	0.699946	-1.51274	7.84931	8.15878	4.69907	-0.262472	9.41891	-18.9353	2.20229	0.35395	19.0662	2.05388	-7.59785	3.14485	8.4756	3.69316	8.03806	8.84589	16.9703	-4.21747	-0.145138	17.4871	-7.67029	0.699946	-1.51274	7.84931	18.4129	-0.225654	-1.73492	18.4958	-17.8412	0.0223331	0.130412	17.8417	1.03452	-5.67849	1.62571	5.99653	3.60923	7.60142	8.41476	20.2846	-0.153466	-0.181059	20.286	-0.277869	0.348547	-0.197716	0.487635	-8.34202	-0.40579	1.26807	8.4476	10.8404	4.19366	0.692742	11.6439	-16.2816	-0.456314	1.06618	16.3229	0.11074	-5.37851	0.826738	5.44281	3.57985	6.84924	7.72835	15.9323	-0.695658	-2.04676	16.0783	1.53188	2.41398	1.32588	3.77085	1.97884	2.9148	1.7274	3.29763	2.78033	2.1401	1.75917	2.05344	-1000	-1000	2.58524	2.42007	3.53641	2.87854	1.96821	2.95857	2.53132	2.27084	2.78483	2.39892	0.637489	1.54566	2.81988	2.07811	2.08334	2.41144	2.20597	1.4046	1.95004	-1.50161	0.226443	-5.31894	0.487635	17.211	19.7241	36.5312	83.7057	62.6491	145.873	16.9163	24.6758	41.1475	59.7631	76.2034	135.6	9	-2	13	15	14	6	1	13	12	6	24.3218	55	20.4845	18.0486	12.8729	12.8729	11.3753	7.58915	16.7081	5.90954	13.7914	-0.575976	-0.311736	13.8069	4.61367	8.79829	9.93458	16.9477	-3.82587	0.161152	17.3749	4.48783	9.04383	10.0961	17.7303	-3.80513	-0.100196	18.1343	15.9558	0.428042	-2.30346	16.1269	-19.8307	2.59264	-4.44452	20.4874	-10.9999	-5.18336	4.80002	13.0731	0.298303	-2.48134	-9.09149	9.42874	5.22341	-1.68211	7.79842	9.53566	0.799551	2.39833	2.0168	2.1484	1.80009	2.00332	2.60821	2.53834	1.35212	2.58905	9.4813	7.54211	7.02358	6.84881	9.2953	8.58268	234.434	198.891	144.952	169.007	258.949	180.918	69.649
F25G6.2(gPCR)130227_01	26	34	26	24	31	52	14	13	11	4	15	5	8	0.844255	0.879994	0.8152	0.829883	0.840263	0.881193	236.8	275.821	107.026	129.888	97.5282	108.918	0.858529	0.451969	0.548513	0.823989	0.353593	0.394886	0.895429	-12.78	179.331	89.8482	-94.6712	-139.829	-174.472	-9.78514	-177.413	90.4465	129.877	78.0448	-10.0317	14.1162	84.9271	19.4423	-4.92963	-103.872	109.252	74.2972	4.76413	73.4879	12.8956	60.1031	1.71796	15.0454	15.7819	3.9569	6.34723	83.8997	3.05223	102.061	72.094	20.8115	87.0748	85.8052	139.966	133.572	77.5941	143.142	102.13	72.2135	19.3408	84.1369	29.9676	119.592	76.8822	90.1986	75.8369	81.391	15.4917	22.289	21.7374	16.0491	28.9759	29.1133	22.8932	19.6528	17.839	33.8928	15.6931	18.746	19.2135	16.8062	10.8127	8.5318	12.7874	8.7184	7.41977	15.1667	9.15335	8.46394	13.1593	8.00267	5.52221	18.9065	11.9842	6.97479	18.2976	8.97489	6.02126	13.9752	8.51063	5.48363	29.5201	10.2544	6.703	15.8154	9.00963	7.223	27.94	9.57489	8.26631	22.6616	9.77583	5.64258	26.7016	12.4729	6.39344	27.6887	8.46163	5.10028	21.6417	9.72086	5.75016	-7.61695	-2.23665	1.01375	8.00302	-12.5809	-2.44209	0.221476	12.8176	3.11346	-5.76939	0.368595	6.56623	3.94684	8.34095	2.36e-05	9.22762	5.273	-0.498905	0.757305	5.35042	10.4956	3.93144	-0.549031	11.2212	15.2483	0.29125	-3.22264	15.5879	-1.13763	-1.15307	1.50708	2.21248	11.8608	0.0191762	0.85843	11.8918	-13.8707	2.109	0.0449385	14.0302	-1.28242	-7.26061	2.55155	7.80202	3.36928	5.83682	6.73947	17.1818	2.36269	-1.08697	17.3775	-13.5295	-2.54253	-6.44598	15.2007	-11.6968	-1.53545	6.04516	13.2558	-0.251133	-7.43308	-5.34728	9.16008	7.2789	-3.59916	6.51613	10.4114	9.10198	8.17464	12.234	-2.34705	8.91282	4.60758	10.3042	12.5285	-4.16496	-4.21329	13.8586	18.4676	4.98249	-0.790995	19.1443	-5.49432	-1.17094	1.048	5.71463	9.22461	4.45317	-0.203722	10.2453	-15.1924	0.2769	-0.794669	15.2157	4.3412	-8.4401	1.07488	9.55179	0.421231	9.27155	9.28111	17.3536	-0.723	-0.98401	17.3965	-5.49432	-1.17094	1.048	5.71463	17.3341	-0.0735873	-0.277345	17.3365	-14.4836	-1.30478	-0.138714	14.5429	3.60352	-7.7802	0.0728953	8.57451	1.21503	7.72986	7.82477	19.2029	2.42864	-0.094088	19.3561	3.11011	0.751444	1.50816	3.53723	-5.4751	-0.401136	0.872799	5.55872	10.1598	5.65112	1.26001	11.6938	-12.7433	-1.6286	0.143645	12.8477	3.5341	-6.04951	1.03922	7.08283	2.73641	8.10481	8.55429	16.3134	-0.421889	-2.50253	16.5096	3.42844	2.07379	1.2467	2.50983	1.43533	1.98493	6.88917	1.83391	2.47728	2.1748	1.07414	1.34465	3.19537	1.51593	1.76743	1.49387	1.6535	2.1153	3.12396	1.33738	1.71442	1.40931	2.26486	1.28864	2.38726	1.6192	1.35563	1.63912	3.23741	1.49726	1.51158	1.39085	2.00329	1.09946	-0.625139	-3.04419	2.07817	26.0275	23.5989	49.6166	61.5464	65.551	127.088	26.8842	22.7478	49.6222	68.8371	64.8268	133.653	6	-1	10	11	19	4	10	11	1	22	19.6469	52	20.7178	18.5025	12.4406	11.5763	8.85809	7.50491	2.20722	1.01631	14.1785	0.0877234	0.133126	14.1794	0.255402	9.66515	9.66852	17.4959	0.205736	-1.73755	17.5832	0.552175	9.61227	9.62812	17.28	-0.110704	-2.2828	17.4305	15.7219	1.32738	-1.92895	15.8953	-15.8247	2.29401	-5.59636	16.9412	-9.43955	-7.84502	4.31235	13.0095	-0.52046	-2.69888	-9.49278	9.8827	7.63842	-0.433583	8.41467	11.3728	0.360483	2.17581	2.61982	1.8952	2.70108	1.26589	1.90312	1.06276	1.6251	4.38527	6.4874	6.60893	7.67674	8.25325	7.3945	6.91227	199.004	158.831	217.381	153.752	261.517	238.997	169.792
F25G6.2(gPCR)130227_02	22	29	24	24	34	43	22	17	17	12	12	13	12	0.840104	0.864065	0.857264	0.829381	0.865609	0.909764	462.997	382.223	292.171	355.165	202.452	218.388	1.21133	0.631043	0.767099	0.822635	0.52967	0.571363	0.927028	3.98837	44.1788	86.124	-105.539	130.207	-13.2261	7.38299	11.1331	88.5393	20.0856	85.6156	11.8421	92.7281	75.0228	-0.730331	-4.19011	-101.369	110.02	102.842	-22.2011	-150.814	6.16532	38.1726	16.2313	13.6501	15.9139	3.75808	33.6974	99.744	4.16527	74.0567	85.9391	25.1553	99.6487	103.755	49.4623	55.6603	112.254	144.789	76.2808	87.3974	24.2404	95.6071	16.3491	98.4329	109.591	111.051	96.92	97.4414	12.3829	12.6998	12.6022	14.9819	15.6681	26.8814	23.1166	19.9794	19.9848	36.3789	16.4748	20.9786	20.4633	17.3965	12.0787	9.673	13.7303	11.2232	9.66213	14.7944	11.6669	13.4545	16.1176	9.10634	6.68038	21.6341	12.6695	9.67006	19.2431	11.8469	8.27138	19.7077	12.5677	5.92173	36.9192	15.0411	9.11048	25.8498	9.21157	9.48754	21.8882	13.1073	7.0757	29.9155	9.85917	5.40962	37.1066	13.1212	9.4892	31.5551	15.2148	9.07762	24.3315	10.378	4.84722	-6.45704	-3.03209	0.520581	7.15248	-13.9686	-2.63924	3.06849	14.5431	4.60619	-7.01204	2.74193	8.82632	2.6506	7.89549	2.28405	8.63605	4.89863	-1.63282	-0.380373	5.17758	11.5256	2.73473	-0.456152	11.8544	15.9171	0.8568	-3.10077	16.2389	-4.75114	-2.10689	0.428005	5.21493	14.2374	-1.62427	0.2208	14.3315	-13.5999	2.00683	-0.0867805	13.7474	0.627541	-8.05658	1.95125	8.31322	3.95537	5.74179	6.97231	19.1416	-0.292848	-0.899963	19.165	-17.2896	3.35899	-2.07658	17.7349	-11.7122	-6.08394	5.75356	14.3977	1.80954	-6.47875	-3.14583	7.42596	6.68985	-7.26027	5.75703	11.4284	9.33037	7.26745	11.8267	-3.96531	8.12246	4.56806	10.1274	13.5	-5.04994	-4.6064	15.1318	18.7692	7.58757	-1.06287	20.2727	-6.66331	-1.10305	0.131632	6.75528	9.80338	3.35198	0.105575	10.3611	-15.5959	0.830799	-0.786073	15.6378	1.56773	-9.15367	1.42741	9.39601	3.68437	9.1674	9.88007	18.5332	-4.88656	0.62058	19.1766	-6.66331	-1.10305	0.131632	6.75528	16.4385	-0.739068	0.87494	16.4784	-15.4341	0.0783028	0.419899	15.44	1.77821	-8.86465	1.21307	9.12226	3.11233	7.51117	8.13045	20.924	-0.497512	-0.666195	20.9405	0.35393	-0.799138	0.307761	0.926609	-8.02534	-1.02582	0.512614	8.10686	13.0909	-0.00651597	0.159284	13.0919	-14.6275	-2.10213	0.135104	14.7784	2.09718	-7.47088	1.42339	7.88912	3.89278	6.81297	7.84667	16.0709	-0.780455	-2.01506	16.2155	2.71755	2.27348	1.36533	2.21089	1.30423	2.80473	2.18977	2.72708	1.81929	1.63111	1.07924	2.51756	3.38833	2.27644	1.69954	1.74662	1.27362	2.34378	0.989502	3.6487	1.57345	2.47209	0.758352	1.95541	0.749674	2.13446	2.4177	1.8737	4.09675	1.37685	1.86081	1.36926	1.9108	-0.596718	-4.90979	-0.32226	0.907725	26.8493	22.745	49.4113	67.101	61.5139	128.446	24.7046	23.292	47.8192	63.4877	70.6669	133.963	4	0	14	14	9	4	0	15	15	8	21.5031	60	19.3105	18.9921	13.5464	13.5464	9.63266	7.78655	9.56559	4.32357	13.8883	0.0307566	-0.0265446	13.8884	2.73057	9.08872	9.49004	18.8545	-4.54553	0.830129	19.4124	2.73057	9.08872	9.49004	18.8545	-4.54553	0.830129	19.4124	16.6236	0.585979	-3.1447	16.9286	-18.5869	-0.20445	-3.34286	18.8862	-9.4806	-6.83196	5.31312	12.8369	0.159274	-6.90595	-4.78832	8.40509	6.44653	-3.56877	7.1125	10.2412	0.3803	0.759582	3.01039	0.682684	3.02019	2.05026	3.33005	1.45661	5.3287	0.957661	9.69517	9.35807	8.74795	8.79879	8.16892	8.19816	351.211	344.783	400.609	272.385	439.701	368.74	280.792
F25G6.2(gPCR)130227_03	21	37	24	27	30	48	18	16	12	9	13	13	9	0.84935	0.853132	0.854202	0.826267	0.882717	0.825566	286.658	231.1	197.098	130.901	193.599	99.3008	1.24041	0.687571	0.456646	1.5057	0.837728	0.429687	1.94962	3.86497	-35.3881	92.7475	-80.6689	129.381	7.68158	-12.8165	-165.779	93.2997	22.7791	89.0396	2.28606	67.8128	79.3881	4.36955	3.92486	-72.2434	102.093	69.4968	15.9311	52.6445	4.21398	32.4197	4.54162	3.54184	10.6837	7.37017	15.4771	88.6201	16.6654	90.3958	87.7004	9.32434	67.3073	78.6055	40.3924	49.8053	95.8412	109.717	91.2009	91.3049	18.7879	83.4242	9.84223	99.718	73.3396	96.8641	63.5978	70.3239	19.0128	19.8073	20.5073	11.91	25.3397	30.0384	26.1245	23.0361	21.6242	35.7802	18.0477	19.8288	18.7688	16.6837	12.7816	8.61519	11.0747	8.43066	7.65441	11.0676	6.32625	7.04958	14.9405	7.53425	4.81912	20.9932	10.9002	6.28237	18.0974	8.15378	7.31463	13.4276	7.95339	5.72569	30.6257	12.1999	7.46289	23.7603	7.44911	7.26224	22.5062	9.4906	7.28712	32.6357	5.09283	5.26512	34.833	11.3191	7.07777	25.0075	7.33296	5.59841	19.1786	9.78487	5.96352	-7.28519	-2.82021	-0.875631	7.86093	-15.4349	0.65583	-0.370315	15.4533	6.22607	-5.8068	2.24965	8.80589	5.25017	9.59118	2.74475	11.2734	5.74995	0.627714	0.702866	5.82666	11.4383	6.81096	-0.14634	13.3134	17.2619	4.01961	-2.6167	17.9158	-4.33805	0.0946219	1.64506	4.64046	13.928	1.69965	0.593452	14.0439	-12.8743	0.394459	-1.51581	12.9692	-2.15309	-5.00939	0.435875	5.4699	3.12998	8.85316	9.39017	19.5571	4.8893	-0.292693	20.1611	-17.3256	4.78557	-5.53982	18.8087	-13.1602	-4.16782	4.93572	14.6602	3.63006	-5.14871	-3.16658	7.0508	8.99195	-5.69748	7.17415	12.8369	13.1871	9.45857	16.2285	-2.67946	9.5248	5.48946	11.3153	15.5105	-0.846854	-4.49538	16.171	18.4858	9.41539	-0.990554	20.7691	-7.71522	0.114006	2.96981	8.26785	10.9526	6.20005	0.482461	12.595	-17.3178	0.0542225	-1.90208	17.422	3.83011	-9.79518	1.01821	10.5666	3.03296	11.8016	12.1851	17.2877	-2.53199	-0.563818	17.4812	-7.71522	0.114006	2.96981	8.26785	18.2515	1.55586	0.49211	18.3243	-16.4994	0.969898	2.26788	16.6828	2.94926	-7.63685	1.48474	8.3201	2.85228	10.3494	10.7352	19.074	3.75124	-0.382501	19.4431	2.05676	0.743591	0.557045	2.25688	-8.05364	1.46948	-0.121286	8.1875	12.7793	6.18409	1.09779	14.2393	-15.4825	0.338171	1.81889	15.5926	1.48559	-6.01372	1.09804	6.29106	4.77722	8.89476	10.0965	18.5023	0.508833	-1.60126	18.5784	1.32066	1.12634	3.58005	2.60467	2.29377	2.77861	3.8287	2.00177	2.71987	2.47855	3.63111	1.92952	3.05776	3.81645	3.20172	1.38212	3.20897	2.76089	2.057	1.42234	3.11977	0.791247	2.31696	1.06601	0.916702	2.81041	0.61058	1.76688	2.17419	2.41532	1.02416	1.20199	1.75804	-1.06382	0.304234	-0.101027	0.990559	28.3764	21.3742	49.7407	66.1142	54.8483	120.953	30.6706	26.739	57.3977	64.145	67.754	131.887	10	0	12	12	17	6	4	16	12	13	23.7735	54	21.2707	17.7515	13.6402	13.6402	10.5475	8.92497	-2.23581	-1.11975	14.4631	0.678741	-0.00687131	14.479	3.15833	11.1825	11.62	17.6554	-1.69321	0.727508	17.7513	3.15833	11.1825	11.62	17.6554	-1.69321	0.727508	17.7513	17.8474	2.96253	-2.35091	18.2437	-19.56	7.30352	-1.55814	20.9371	-7.79484	-10.3949	1.77493	13.1135	-0.887316	5.99881	-7.17888	9.39731	8.2086	-7.49212	8.20997	13.8173	0.667854	1.57653	1.26387	1.63733	1.23756	1.60897	5.90557	4.74329	8.64221	4.33248	10.1459	8.24872	6.47935	5.73159	8.56316	8.3444	288.704	191.987	134.87	182.53	272.142	224.212	125.103
F25G6.2(gPCR)130227_04	21	26	26	26	32	46	23	20	22	16	14	18	7	0.867997	0.892386	0.861601	0.857209	0.869345	0.892807	391.953	320.609	296.264	261.822	282.028	185.135	1.22252	0.755866	0.667994	1.13155	0.879662	0.577448	1.52336	-3.44688	-138.863	93.0117	-97.0284	161.306	-20.02	-16.3265	-172.135	92.3172	145.335	82.4855	-10.7994	168.597	89.2542	-3.69317	5.10076	-72.1475	105.49	75.0546	-21.1086	145.338	4.10088	18.3483	7.79003	12.4268	8.1558	6.33481	25.1129	94.3491	12.8895	104.125	96.7372	15.0091	78.1796	81.9118	77.8324	71.7654	106.064	172.302	104.601	95.9772	24.9099	90.516	9.7086	115.253	105.605	109.041	110.641	66.2607	13.7649	18.9666	17.9789	14.3492	16.1818	26.5411	24.6725	21.1748	21.2127	35.7047	17.2946	21.6415	18.4189	21.652	13.286	9.91485	14.6917	9.36673	9.26408	17.2982	10.7998	10.1916	21.2303	14.0573	7.76545	23.1017	11.8697	9.7417	19.5846	15.3825	8.5155	15.5129	9.21881	5.58947	33.0278	9.11207	10.7356	26.5286	10.0254	7.18008	25.1825	10.3675	9.56657	32.2248	10.5293	8.25241	36.9305	10.6726	9.65971	29.2782	9.7952	7.98426	19.8996	6.41035	5.68755	-7.75509	-2.83898	1.95465	8.48658	-15.7896	-0.412415	0.0040481	15.795	4.06277	-5.77951	1.87969	7.31041	2.99391	7.81419	2.09886	8.62729	4.82413	0.484366	-0.613588	4.88705	10.689	4.68099	0.233814	11.6714	15.4696	1.07787	-0.297778	15.51	-4.75572	-1.33451	0.0254124	4.93948	14.4236	1.25057	-0.634852	14.4916	-14.0458	1.14403	2.92982	14.3936	-1.40639	-7.17857	2.04852	7.59646	2.04833	7.29695	7.57899	18.0835	2.37793	0.689021	18.2522	-18.0295	2.34868	-3.33999	18.4861	-12.5573	-5.34625	5.82261	14.8382	1.52991	-6.11277	-4.29958	7.62843	6.06166	-5.42144	6.76713	10.5797	10.2598	7.30964	12.5974	-4.79688	8.4321	4.55565	10.7175	12.5809	-2.74725	-1.42234	12.9557	18.8833	5.12343	1.27206	19.6073	-6.85471	-0.354985	-0.558538	6.88658	9.73032	4.5304	-0.459672	10.7431	-16.8497	1.76404	-2.02769	17.0627	1.56674	-8.53713	0.487418	8.69338	2.77534	10.3982	10.7622	17.4004	-1.38215	1.12729	17.4916	-6.85471	-0.354985	-0.558538	6.88658	17.7819	0.817558	0.069053	17.8008	-16.3589	-0.260652	-0.311323	16.3639	1.2066	-8.06297	0.462527	8.16586	2.64174	9.16574	9.53885	19.0893	2.88941	0.682888	19.3188	0.608904	0.404387	-1.28567	1.47893	-7.46441	0.339536	-0.678456	7.50287	12.2173	1.44365	-0.436381	12.31	-14.7304	-1.28194	-0.618421	14.799	1.74551	-5.73434	-0.168798	5.9965	-0.0313322	8.45819	8.45825	15.8806	1.6284	-0.73305	15.9807	2.03777	1.54712	2.99053	2.17715	2.21989	0.846621	2.91169	2.17639	0.620559	0.9785	0.901791	2.95265	2.37779	1.1635	1.5173	1.28495	2.7196	1.59245	1.03868	1.03997	1.41353	0.555552	1.72485	1.62946	1.07925	2.03761	2.50608	1.07145	2.93141	1.24409	0.720404	4.11579	1.64032	-0.731187	-0.14248	-2.36197	0.899792	29.0193	21.3167	50.336	70.7697	53.7899	124.56	26.421	25.9575	52.3785	58.8943	73.8316	132.726	4	-1	12	13	12	6	-3	14	17	1	21.8754	63	19.7905	17.8397	12.6144	12.6144	9.96157	7.269	0.0801061	0.0386105	12.3015	0.726424	-0.0230175	12.323	2.09253	9.84106	10.0611	17.4004	-1.38215	1.12729	17.4916	2.33541	10.0051	10.2741	17.5526	-1.40536	1.24547	17.6528	14.7343	4.59768	-2.59961	15.6524	-17.3375	-0.0274741	-5.38741	18.1553	-10.9305	-5.15456	6.95509	13.9434	0.41597	-4.41411	-6.36262	7.75502	5.24484	-1.60394	7.77079	9.51137	2.01181	0.339949	1.77644	0.315918	1.82775	2.76389	2.87842	3.47089	2.47934	2.65309	9.77192	9.63004	7.50919	7.69071	9.03561	7.72589	472.485	302.863	338.85	445.727	480.67	442.115	211.541
F25H5.4(gPCR)120621_01	20	30	21	19	20	44	17	14	19	11	18	16	5	0.81617	0.886662	0.780147	0.788795	0.757502	0.855468	223.158	260.99	127.123	121.289	158.589	185.424	0.855046	0.569655	0.543512	1.0481	0.607643	0.710464	0.855276	0.45933	-4.97861	90.04	-127.842	111.827	-17.2832	-11.173	-152.703	95.8202	31.4607	86.9774	4.93246	107.864	78.7168	-3.67915	-9.89085	-113.615	111.743	58.42	28.8519	48.1322	0.939357	56.6196	4.83899	6.81555	13.9227	9.12539	30.0079	106.318	12.9235	85.0903	93.5575	23.6731	61.3185	106.903	32.3568	34.8556	121.565	91.61	91.4504	101.331	15.7878	74.2284	11.8713	107.067	59.7391	116.54	57.5478	81.0244	9.33011	13.4957	14.003	12.4134	20.1545	29.7492	25.3934	23.0428	22.1986	38.1411	16.3419	21.0738	17.7502	14.7057	10.6183	9.52553	14.8842	9.88933	5.84853	17.8168	6.37797	8.03347	21.134	12.4068	6.25317	18.8443	10.5066	8.71496	17.3581	12.6001	6.7732	13.2431	9.47367	9.64123	30.4399	10.9654	9.89417	21.4941	9.59959	8.02088	24.7976	8.62458	4.49457	31.8821	14.9627	5.09698	34.1324	12.5514	7.48716	28.598	9.30322	7.37376	18.2983	9.49935	6.52019	-7.32459	-1.47387	0.474795	7.48647	-14.7774	1.0721	1.18108	14.8632	3.89069	-5.7645	0.78525	6.99882	5.08189	6.65407	1.88191	8.5816	6.23949	0.0382166	0.363548	6.25019	12.7778	4.0081	0.160079	13.3927	16.2447	-0.448062	-2.11756	16.3883	-3.44222	0.196953	0.794026	3.5381	14.3001	0.635428	0.599778	14.3268	-14.9687	3.61345	1.4483	15.4666	0.175825	-7.46178	0.00883335	7.46386	4.76153	7.03296	8.49321	20.0882	0.0608222	0.462914	20.0936	-16.425	3.64462	-5.33725	17.6508	-13.8472	-1.58366	6.79644	15.5063	-1.40754	-6.48463	-7.29598	9.8622	7.7398	-4.77187	5.99087	10.8888	12.4972	6.41432	14.0472	-2.10826	7.33166	3.68127	8.47052	14.1834	-3.29958	-3.71615	15.0288	19.0105	4.73344	-0.775226	19.6063	-6.38958	0.255615	-0.0469783	6.39486	12.4679	3.79979	0.74202	13.0552	-17.5574	2.35981	-0.637078	17.7267	2.24698	-7.85575	2.0179	8.41627	3.80469	8.03293	8.8884	17.7344	-3.31404	-1.43872	18.0987	-6.38958	0.255615	-0.0469783	6.39486	18.9769	0.62999	1.05972	19.0169	-16.8332	0.951235	0.843874	16.8812	1.33409	-8.14332	1.06034	8.31972	4.00923	7.94322	8.89768	21.0138	-0.102178	-0.99918	21.0378	3.20643	-0.32606	0.12222	3.22528	-6.60836	-0.686563	0.748328	6.68594	12.811	3.17322	0.500752	13.2076	-16.2182	0.037005	0.174848	16.2192	0.357988	-6.62728	1.0584	6.7208	8.11085	5.35349	9.71832	17.1434	-0.0377606	-1.4216	17.2023	0.684437	0.459682	1.67202	1.13538	0.869766	2.61549	2.83501	2.92776	3.95226	1.34308	3.01027	2.49417	1.55853	1.70562	0.644938	2.33558	2.44795	1.79127	1.99155	2.50382	0.557866	1.04279	1.73037	1.63523	0.799862	2.03121	1.01923	1.17355	0.907047	2.38003	2.07504	4.92751	0.789727	2.73919	-0.32606	0.0306127	2.75432	25.2198	20.1286	45.2157	72.846	58.1508	130.869	23.9115	23.6962	47.4657	61.9384	74.3835	136.175	6	-2	10	12	18	11	5	15	10	7	23.0483	50	20.0671	18.2193	13.0998	13.0998	10.0855	7.01403	8.59234	3.69744	15.0471	0.387961	0.519981	15.0611	3.85274	7.60825	8.52813	17.3224	-3.80996	-1.8065	17.8282	3.39192	7.8219	8.52568	18.254	-2.73907	-1.87472	18.5533	18.0303	-1.12961	-1.64027	18.14	-19.5565	3.36532	-3.92301	20.228	-11.3011	-6.14211	5.01601	13.8058	0.11397	-1.59386	-8.4419	8.5918	5.45387	-1.31034	7.52336	9.38417	1.16138	2.60195	2.22244	2.11118	1.65662	3.94105	2.47531	1.78578	1.21845	2.8677	9.6926	8.08616	9.18069	9.66008	8.57872	8.26345	175.74	233.808	225.7	298.868	237.338	321.942	191.987
F25H5.4(gPCR)120621_02	23	32	25	23	42	44	24	19	17	16	13	18	7	0.824564	0.872748	0.836331	0.860981	0.872994	0.869317	604.088	303.478	311.11	268.467	199.919	169.565	1.99055	0.515008	0.444418	1.15884	0.65876	0.55874	1.17901	3.94458	-63.0345	97.7185	-80.623	153.449	18.2876	-8.97437	-148.504	95.5269	179.589	89.8313	-22.3022	169.086	87.3513	-13.491	9.35908	-66.2268	110.514	99.9815	-16.8768	-149.881	7.8202	8.75691	3.84435	21.2889	18.1031	10.2479	28.167	88.5734	13.0268	119.931	110.947	13.6123	93.5259	76.1703	69.4365	69.1619	98.794	170.375	117.49	109.182	23.1605	106.415	9.13431	132.165	101.494	123.045	101.361	84.8718	11.9383	14.1956	13.512	17.4904	20.6634	24.5725	25.2612	19.0676	21.2846	36.5415	14.6116	20.6484	21.9075	19.529	14.1444	9.09483	15.3215	9.83617	9.07616	15.992	9.72158	9.25796	17.0189	9.57813	6.92053	21.5734	13.8394	10.1955	19.3271	9.47027	10.4581	17.7893	11.1232	7.41808	33.0176	14.272	9.05071	24.3936	9.92736	9.60343	24.3629	11.3466	8.70326	28.0787	8.78203	4.36249	36.3129	14.0549	10.6148	30.674	11.4797	7.0403	18.8797	7.6847	5.22216	-9.63077	-1.41681	1.31831	9.82329	-16.3151	-1.27482	-0.32558	16.3681	3.54451	-5.09194	0.00378	6.20414	-0.423495	8.07861	1.59218	8.2449	4.00284	0.864425	-0.178424	4.099	9.0145	4.5074	-0.525651	10.0923	13.8286	-0.0802884	-1.00768	13.8655	-7.16957	0.773554	-1.1108	7.29623	13.559	1.12332	0.0254604	13.6055	-17.1209	2.3711	0.1879	17.2853	-2.43811	-5.24117	2.61678	6.34522	1.49547	7.32413	7.47525	17.2022	0.892011	-1.32892	17.2765	-18.9912	2.4099	-5.58113	19.9405	-15.3246	-4.43417	4.5581	16.5916	1.93108	-4.98122	-6.77411	8.62729	4.92832	-4.08862	6.25736	8.9532	5.39106	8.21949	9.82973	-8.1741	9.15509	3.41784	12.7402	12.859	-3.22516	-2.31182	13.4573	17.1024	6.7481	1.3676	18.4364	-7.91253	0.499375	0.636071	7.95375	7.53904	4.78623	-0.20218	8.9323	-18.3728	0.92166	-1.89874	18.4936	-0.779943	-5.05688	2.3816	5.64379	-1.02276	10.5	10.5497	16.9649	-1.65918	-0.651278	17.0583	-7.91253	0.499375	0.636071	7.95375	17.3364	0.752252	-0.110947	17.3531	-18.2155	0.532062	-1.95987	18.3284	-0.125726	-5.19733	2.22802	5.65616	0.0858095	9.66078	9.66116	19.3893	0.784609	-0.892675	19.4257	-0.200276	0.243383	0.553582	0.637023	-8.66059	0.597666	0.037581	8.68127	11.4981	2.18533	-0.569722	11.7178	-16.5534	-2.03081	-1.16521	16.7182	0.422914	-4.7171	1.06169	4.85356	-0.404007	8.30973	8.31955	14.1723	0.840646	-0.807206	14.2201	3.58463	0.865202	3.68459	3.42992	2.75257	2.53735	4.69024	4.07455	2.14101	2.41676	4.61386	5.84963	1.94421	1.97813	2.0351	2.98832	3.68259	4.6307	4.52894	1.12002	1.92707	1.03606	3.84192	3.73973	3.48913	1.59104	2.69072	1.93063	2.6696	3.15187	2.2659	4.47464	2.81541	-0.213716	-0.110865	0.553582	0.637023	20.8261	26.3519	44.0446	71.9164	71.2047	139.626	19.5475	25.3951	41.983	64.039	66.8123	128.253	5	-1	13	14	10	3	-4	15	19	-1	23.4003	65	19.4045	20.3095	13.0605	13.0605	10.665	7.23536	41.2015	16.7251	12.3025	-0.0598689	0.284547	12.3059	0.440095	11.1171	11.1258	16.9649	-1.65918	-0.651278	17.0583	-0.140188	11.0572	11.0581	16.8742	-1.53803	-0.446626	16.95	13.8266	4.13017	-1.96191	14.563	-18.8227	-0.288765	-7.21298	20.1595	-12.5851	-6.21464	5.98942	15.2604	0.660051	-3.7697	-7.82725	8.71276	2.488	-0.595075	9.2931	9.63877	1.97537	2.39265	0.887465	2.91566	1.01985	3.07571	4.40254	2.93073	1.52037	5.23775	11.2116	9.56184	8.46923	8.24615	8.02546	9.0034	468.077	286.1	268.241	307.979	545.317	326.236	231.839
F25H8.3(gPCR)090811_01	28	33	19	17	31	47	10	20	14	13	16	7	3	0.842185	0.858324	0.823879	0.719618	0.824423	0.821091	345.16	311.064	226.233	108.034	97.0994	122.844	1.10961	0.655443	0.312998	2.09408	0.312152	0.394916	0.790427	-2.70579	-165.857	90.6823	-87.385	-145.456	176.204	-1.34589	-111.629	93.391	157.843	86.1015	-9.50011	-138.036	94.7035	-5.22767	-3.25447	-100.026	107.83	72.2554	15.719	48.6676	2.78791	53.2286	7.41061	9.44209	10.6693	2.05581	13.7156	85.2308	3.03051	100.332	95.6616	17.1297	75.6688	84.8178	128.243	119.907	75.3172	153.235	102.95	98.4763	14.5334	75.1135	9.53752	117.454	74.4545	112.666	81.0762	81.3182	12.5609	11.0733	16.0813	17.0499	22.794	30.3139	21.5558	20.379	18.3516	34.6816	13.7902	18.2618	16.7945	14.2026	13.3833	9.88327	16.9164	11.3377	7.41376	18.1885	8.77231	8.68762	14.0295	6.91176	4.54769	21.5324	11.7482	7.30964	19.2078	8.68022	6.1284	11.303	5.30124	5.13578	35.06	11.3349	8.16065	22.7955	10.3294	6.54523	26.7936	8.9475	4.5155	18.6511	5.5616	4.8096	30.2583	12.2556	8.83574	22.3167	6.46927	6.23586	11.962	7.19289	4.87836	-9.33145	-2.88074	1.11623	9.82957	-14.7443	-0.100428	1.30687	14.8024	3.62014	-5.23566	0.543105	6.38846	0.19278	7.97795	1.19352	8.06903	-1.88821	-0.0728918	0.904507	2.09494	8.54481	4.06692	-0.329021	9.469	14.226	0.73278	-1.47573	14.321	-7.00261	-0.0115244	0.653999	7.03309	8.63436	0.489126	1.38635	8.75862	-17.422	2.03973	-0.103056	17.5413	-1.33366	-8.16078	3.10403	8.83244	1.83137	5.34807	5.65294	13.8223	3.63937	-0.929751	14.3236	-16.3522	2.00711	-4.26752	17.0187	-13.0553	-1.87612	6.87801	14.8751	0.936102	-6.10463	-5.92156	8.55615	6.13694	-3.79185	7.9972	10.7701	5.58982	7.57875	9.41719	-4.97675	8.03144	3.04334	9.92643	12.328	-3.20497	-2.15908	12.9195	15.2489	3.64183	-0.4703	15.6848	-7.31297	-0.623534	0.800837	7.38307	2.57391	5.83764	0.284676	6.38624	-17.2091	0.329042	-1.03623	17.2434	1.62019	-7.10475	1.30942	7.40386	0.962222	8.47213	8.5266	15.1021	-1.0566	-0.747225	15.1574	-7.31297	-0.623534	0.800837	7.38307	14.164	1.19424	0.504252	14.2232	-17.2091	0.329042	-1.03623	17.2434	1.62019	-7.10475	1.30942	7.40386	0.0317573	6.53092	6.531	17.413	1.98893	0.132956	17.5267	0.539635	-1.05158	0.527765	1.29444	-7.96957	0.856337	-0.155854	8.01696	11.429	3.16419	0.878986	11.8915	-16.0649	-1.0626	-0.597511	16.1111	1.07797	-5.68234	1.36379	5.9423	0.865418	7.11957	7.17197	14.488	0.697848	-1.43542	14.5756	3.09788	5.26596	4.09996	3.34442	2.8425	5.20756	2.09712	2.21877	1.28625	2.72726	4.41937	3.21104	2.47203	4.13114	1.80241	7.91281	2.47652	1.45052	2.9023	2.76799	1.65945	4.15126	2.5179	1.20249	3.5423	2.99223	2.39754	1.36595	1.74138	2.24502	1.52323	3.35171	2.56643	0.037828	-1.05158	0.224212	0.626305	24.6613	17.072	41.3012	61.4422	66.4914	127.588	27.7509	17.4507	44.7396	77.2566	68.769	145.477	5	-1	12	13	12	-1	2	6	4	8	19.7276	57	19.8073	17.3071	7.56091	8.8853	11.9466	11.0098	16.4244	6.23923	11.9776	0.802624	1.02298	12.048	-0.957091	8.62443	8.67737	15.1021	-1.0566	-0.747225	15.1574	-0.924386	8.65321	8.70244	14.95	-1.1206	-0.672505	15.007	14.4473	1.97033	-2.89678	14.866	-18.9764	2.63706	-5.04531	19.8119	-9.52821	-7.27625	3.3845	12.4573	-0.15445	1.84816	-9.40242	9.58358	5.09862	-4.3343	7.19804	9.82822	2.64656	3.57854	2.8299	3.53078	2.96619	2.06661	1.88112	1.56398	4.69687	0.615573	5.12089	10.5486	9.5475	9.78788	6.8593	5.33629	268.55	369.52	258.664	140.631	334.396	184.944	48.4102
F25H8.3(gPCR)090811_02	23	30	20	21	28	41	16	17	14	8	11	12	10	0.7861	0.861944	0.7959	0.850163	0.833325	0.868337	315.772	297.804	154.243	207.903	179.502	145.2	1.06033	0.488463	0.658396	0.741898	0.602753	0.487568	1.23624	1.1619	65.0676	87.5018	-95.606	-131.475	-175.041	-17.0954	-149.031	100.457	98.9796	70.7779	-3.15363	81.4704	63.4031	4.29453	-0.873047	-94.8064	100.272	84.861	7.62385	33.8968	3.56529	68.1985	11.9192	19.623	26.6347	7.33657	5.4925	96.3596	22.0649	90.2373	83.4051	12.9281	83.4285	74.9206	156.773	165.154	85.4462	139.203	107.933	102.783	15.9694	103.014	10.0414	102.955	63.6029	95.7311	55.608	87.1919	13.0333	12.085	16.4688	15.1846	19.7043	25.2861	25.6387	21.0046	24.5971	39.8171	15.82	22.4876	17.3944	17.1026	12.6826	7.75378	14.0133	7.45688	6.66116	15.6776	10.1412	7.4214	13.6425	7.86338	5.06057	22.737	11.302	7.05679	20.7408	10.5547	5.62492	13.6294	8.79774	6.09164	31.2085	11.2961	7.39256	19.7901	8.56827	7.18944	21.4114	10.0945	8.08281	27.1714	7.96174	4.39478	35.593	13.2098	8.18035	27.1247	9.30409	6.92452	19.3618	7.95794	5.84872	-7.74613	-2.4987	0.993084	8.19953	-16.0145	-1.86427	2.33774	16.2912	3.66654	-6.51617	2.71312	7.95393	4.67318	6.76409	1.5932	8.37435	6.85569	0.151357	0.844793	6.9092	13.9299	1.96435	-0.250749	14.07	18.0121	-0.23692	-1.43617	18.0708	-2.92426	0.00275323	0.254052	2.93528	16.5939	0.677641	1.07594	16.6425	-15.8163	1.89917	-0.249002	15.9319	-0.365758	-7.19758	1.72412	7.41023	5.91635	4.61219	7.5017	20.9407	-0.990756	-1.32802	21.0061	-18.1931	0.793083	-3.3258	18.5116	-14.4457	-4.73832	6.65123	16.5942	0.254487	-7.25807	-2.52053	7.68748	6.7958	-5.58087	7.5472	11.5883	10.9656	5.56141	12.2953	-0.968519	8.09978	2.78251	8.61898	15.8991	-4.03506	-2.27002	16.5595	20.1951	3.40463	0.831522	20.497	-5.98831	-1.12516	1.02253	6.1783	12.3524	2.54613	-0.373642	12.6176	-17.7962	-1.20337	0.18663	17.8378	1.88137	-8.47321	1.25082	8.76923	4.83568	8.41279	9.70355	17.1429	-2.95171	-0.693621	17.409	-5.98831	-1.12516	1.02253	6.1783	19.3737	2.62817	1.17625	19.5865	-17.403	-0.9424	0.857251	17.4496	1.21194	-7.8707	1.29824	8.06859	5.78509	7.21812	9.25033	21.0275	-1.50967	-1.28364	21.1207	3.78376	-0.557583	1.18436	4.0038	-6.92883	-0.379983	0.17294	6.9414	13.3941	3.03983	-0.356317	13.7393	-16.5951	-2.16414	0.916363	16.7607	-0.215638	-6.2012	2.11115	6.55426	5.05268	6.33972	8.10689	17.6734	-1.10229	-1.14231	17.7445	1.15443	2.786	2.74504	1.43343	2.94232	4.21176	3.74503	3.16554	3.04997	1.43294	2.62836	2.35787	1.61402	2.96364	1.67029	3.19189	3.55336	1.61688	2.13628	1.87581	1.58163	2.30871	2.86271	1.68234	2.35385	3.30801	1.77713	0.699622	1.54236	2.93322	2.98748	2.07608	1.69308	1.66294	-1.32716	0.794198	2.08621	20.0634	20.2478	39.931	86.3546	55.0713	140.971	18.9658	28.9052	47.4324	53.7144	77.4963	130.847	7	0	12	12	11	4	3	16	13	9	23.3057	55	20.3791	17.1675	13.7913	13.7913	10.5084	7.16623	15.4233	6.32321	14.7918	0.0464319	0.502412	14.8004	4.13207	8.72828	9.65696	17.3272	-3.12363	-0.483348	17.6131	4.13207	8.72828	9.65696	17.3272	-3.12363	-0.483348	17.6131	17.8302	0.771823	-1.66821	17.9247	-18.0614	2.39448	-6.12304	19.2208	-12.9369	-7.71414	5.08465	15.8973	1.15115	-4.5714	-5.60822	7.32632	3.73434	-4.21231	6.89879	8.90405	0.93803	2.00542	1.11983	1.95137	1.16707	2.25835	1.96937	2.53955	3.34796	1.96117	9.7989	9.75518	9.27985	8.77974	8.43737	7.70724	238.191	156.454	252.056	155.059	366.539	292.053	158.904
F25H8.3(gPCR)090916_01	28	44	36	33	40	54	52	16	12	6	3	7	8	0.843228	0.872131	0.864315	0.842185	0.817912	0.853633	275.511	288.884	149.923	198.761	130.658	154.801	0.953707	0.544163	0.721428	0.754286	0.452283	0.535859	0.844034	5.1156	42.8117	85.2592	-92.1238	149.688	-3.62956	-19.0285	179.652	89.88	124.032	74.4449	-10.6466	16.603	87.498	8.33712	-3.57356	-100.36	108.861	90.7352	-4.41312	-170.56	7.54714	18.0321	10.6187	18.286	4.68887	2.64223	13.1675	93.8366	24.5521	94.3244	76.7613	25.056	86.0113	75.4	75.1548	62.8229	98.17	153.978	104.633	82.8297	24.2679	109.712	22.6844	119.329	78.9064	100.644	91.9971	92.6406	18.3904	24.1935	20.4318	17.7309	29.82	27.6793	26.3813	20.7634	18.9606	35.297	16.6779	19.422	19.9374	15.8406	11.7478	5.91136	8.9477	7.33415	6.31207	8.99476	8.03585	6.49197	13.8834	7.95456	5.25628	20.0387	12.692	6.50084	19.4223	8.33391	4.63894	15.3952	7.15825	3.09338	31.4751	10.9334	4.77197	16.6324	6.90126	5.22871	11.9117	5.77999	4.56474	21.3142	6.2541	3.66321	29.0842	13.44	7.46716	27.8407	9.7649	4.28344	18.9716	6.0554	3.21822	-5.59681	-1.60105	1.63217	6.04579	-14.5237	-1.25402	0.412504	14.5836	3.2946	-6.05737	1.3583	7.02788	0.34656	8.48967	0.927157	8.54718	5.99122	0.140106	-0.946934	6.06721	11.0382	3.0505	0.528547	11.4641	16.318	-0.176372	-0.240015	16.3207	-3.19704	0.494647	-2.88482	4.3345	12.6423	-0.692056	-0.143839	12.662	-9.21461	3.78785	0.711006	9.98811	-1.53028	-5.26364	1.78083	5.76359	4.96627	4.78266	6.89476	18.157	0.902891	1.05707	18.2101	-15.2759	-0.0851956	-4.13154	15.825	-14.5847	-2.83127	6.04475	16.0396	2.80498	-6.78126	-1.04075	7.41192	2.101	-5.10779	8.25116	9.92902	7.32079	8.37304	11.1221	-4.9661	8.64379	1.85428	10.1398	15.3996	-3.6587	-0.459023	15.8349	16.7245	6.1612	0.170786	17.8241	-7.07293	-0.626215	-2.228	7.44194	11.1927	2.87465	0.591863	11.5711	-16.7419	2.74488	-0.213637	16.9668	2.13224	-7.95001	0.747161	8.26483	0.886659	8.60813	8.65367	19.0074	0.324471	2.1396	19.1302	-7.07293	-0.626215	-2.228	7.44194	19.1169	-0.859113	0.936581	19.1591	-15.2953	-0.0480056	-0.0795801	15.2956	2.18043	-8.40282	1.40867	8.79466	1.7721	8.21043	8.39949	20.1272	0.682588	2.06898	20.2448	2.0538	-0.97466	-0.570932	2.34393	-6.8217	-0.148536	-0.837761	6.87455	11.4693	3.35425	0.312812	11.9538	-14.8706	-0.728767	-0.19579	14.8897	2.47753	-6.97445	0.404201	7.41245	2.83808	7.40098	7.92649	16.8511	1.49604	-0.0188105	16.9174	3.41504	1.91312	4.38915	2.31064	2.33461	1.74001	3.40463	2.96746	4.08876	5.14593	2.74069	3.34749	2.12552	1.92163	3.01039	2.18587	1.86187	0.871978	2.90437	2.9273	2.95099	1.95535	0.960666	1.5144	1.85583	1.91542	1.68052	1.06149	1.65549	1.0029	1.0663	1.46469	1.3516	0.544024	-9.27645	-2.43152	1.77035	26.6847	24.8339	51.4838	62.8138	64.845	127.626	25.6889	23.5303	49.1861	65.7024	65.9689	131.636	12	0	15	15	13	8	-3	16	19	14	23.6449	63	19.6308	18.9526	12.4132	12.6509	10.1903	6.54835	-4.07127	-1.91091	13.3584	-1.22451	1.23266	13.4709	0.787652	9.32286	9.35607	18.4695	0.755129	2.11482	18.6055	0.787652	9.32286	9.35607	18.4695	0.755129	2.11482	18.6055	15.8167	3.10848	-1.22704	16.1659	-18.3536	2.2575	-3.30417	18.7848	-8.97245	-7.7907	6.6966	13.6398	-1.03291	-4.50234	-4.75261	6.62761	6.23609	-2.78794	8.2108	10.6808	2.14633	1.70421	3.90892	1.70161	3.86325	1.32894	1.59697	2.5714	3.74013	1.81738	9.39707	6.75084	6.55572	5.47477	6.31862	7.45444	160.697	92.4795	103.394	113.899	250.779	184.737	107.766
F25H8.3(gPCR)090916_02	21	31	20	21	27	49	17	16	14	14	16	9	8	0.848899	0.856349	0.811936	0.813043	0.800688	0.84735	326.505	282.39	191.967	112.902	154.062	72.5636	1.15622	0.587945	0.345789	1.7003	0.545565	0.256963	2.12313	-0.820039	100.61	85.6308	-87.3118	100.768	0.51161	-4.18741	163.494	88.7571	78.0782	66.7187	5.19081	80.368	64.8077	4.5644	-3.23314	-99.2811	109.069	78.009	8.12223	56.1008	5.34199	61.4717	5.2293	24.2745	25.2245	2.47699	4.69224	85.0525	4.59392	81.5458	82.2687	23.5297	78.3548	87.499	34.2713	36.1068	107.592	92.4857	85.7582	86.5387	20.3019	82.1007	2.00949	103.955	58.3144	104.423	56.5705	84.4083	15.7272	14.8207	14.5121	16.5224	23.281	29.5543	25.1671	20.2378	21.4058	37.7718	16.0254	22.4615	17.5253	14.556	17.3592	7.29746	16.5425	10.7439	6.63516	15.5639	7.16802	5.62127	14.3667	9.14917	4.78838	19.2032	8.872	8.43712	20.55	12.276	6.1149	12.9316	6.86626	5.35126	30.8984	12.7349	6.95031	17.9372	12.0404	9.696	22.6502	7.1087	6.17104	24.7245	8.53738	3.47598	35.75	10.6363	6.48005	28.8544	9.98009	6.08413	16.2592	5.23403	4.06719	-10.5739	-0.72188	1.12785	10.6583	-16.1199	1.84986	0.543009	16.2348	1.54564	-6.32041	2.5168	6.97645	3.30023	8.03585	2.55802	9.05593	3.39744	0.11151	0.755411	3.48219	9.49252	2.90835	-0.655907	9.94971	14.3946	0.45911	-3.06582	14.7246	-6.47174	-0.298385	1.02786	6.55965	10.8538	0.150829	0.834388	10.8869	-16.3362	3.33111	0.455793	16.6786	-4.17135	-5.18423	1.51503	6.82435	2.12857	4.4072	4.89431	18.2274	-0.193413	-1.31142	18.2755	-16.858	3.49365	-3.42022	17.5527	-15.0527	-0.606961	6.84806	16.5484	-2.27476	-8.84647	-5.52416	10.6748	4.81263	-3.51029	8.66226	10.5128	8.74442	6.91632	11.149	-3.89578	8.03614	4.86095	10.1679	11.1316	-3.35741	-4.12142	12.3358	18.23	6.07242	-0.462377	19.2203	-8.45939	-0.987574	0.626762	8.53987	10.0848	3.26079	-0.748189	10.6252	-19.3426	1.28445	-1.36848	19.4334	-1.35034	-6.90639	2.96256	7.63534	2.88713	8.98197	9.43458	15.4918	-2.72578	-0.0106108	15.7298	-8.45939	-0.987574	0.626762	8.53987	16.6948	-0.551945	-0.0506373	16.704	-18.7172	1.38785	0.53696	18.7763	-1.29731	-6.96148	3.46568	7.88392	1.4883	8.43467	8.56497	18.6272	0.0160007	-1.46242	18.6845	1.9703	0.140101	-0.209774	1.98638	-7.93106	-0.957569	0.925821	8.04213	10.8331	3.9309	0.439096	11.5326	-18.3865	-0.115615	0.947878	18.4113	-0.766853	-5.98849	3.10469	6.7889	2.9019	7.24271	7.80243	15.0337	0.388698	-1.4234	15.1059	2.70308	3.02846	2.80848	4.47165	3.25124	2.91274	1.76678	4.45059	4.94183	3.85937	1.67892	2.65854	4.08324	0.986257	2.92441	2.13335	4.21885	4.81657	1.22139	2.60399	2.78148	2.11354	3.59559	4.8326	2.12496	2.75936	0.805724	1.89643	2.10624	4.47016	4.03627	1.49584	2.02088	1.62367	-1.71123	-1.18366	1.68969	26.1863	21.3749	45.8015	73.2621	58.7918	130.378	23.4359	24.0407	45.7011	60.9364	75.5071	134.584	7	0	12	12	13	5	2	7	5	12	23.1388	53	19.7639	18.1707	12.0287	12.0287	10.3997	7.90784	30.5626	13.3111	12.4497	0.851732	0.617222	12.4941	2.2358	8.47612	8.76604	15.4918	-2.72578	-0.0106108	15.7298	2.2358	8.47612	8.76604	15.4918	-2.72578	-0.0106108	15.7298	15.1197	0.0691086	-2.25478	15.2871	-19.8257	2.50836	-3.90126	20.361	-12.5014	-6.22384	4.12731	14.5621	-2.81142	-4.16822	-8.93564	10.253	4.26106	-2.64142	8.40192	9.78397	2.08502	1.32329	2.37319	1.25026	2.41221	2.6273	2.64543	2.54594	3.14188	2.42358	9.88146	7.45689	7.04674	7.81378	7.55648	9.37243	203.237	307.344	189.021	154.16	271.408	194.038	92.9704
F25H8.3(gPCR)090916_03	20	34	19	22	29	45	20	18	13	14	12	12	5	0.824645	0.853727	0.821053	0.832393	0.847831	0.858998	264.649	203.645	160.057	143.024	212.977	120.406	1.29956	0.60479	0.540429	1.11909	1.04583	0.591253	1.76883	-1.56969	-117.734	92.9836	-115.253	122.608	-16.7914	-10.5687	-175.75	90.7944	-158.628	92.8075	-7.14281	-148.74	93.4424	-5.65905	10.6312	-57.1103	106.186	74.6143	5.01768	72.3039	2.65335	46.6248	2.18825	6.60115	10.6059	11.3621	6.05897	105.91	9.25883	100.033	98.5291	17.6526	76.512	99.0618	30.1053	29.952	123.331	119.869	97.2773	95.7008	25.8144	85.2668	1.61363	113.447	89.7667	112.095	89.9793	66.5991	14.4528	15.0605	19.6335	15.4469	23.9806	34.3544	26.9754	21.9568	21.0293	37.62	17.5397	20.7805	20.8411	14.2042	8.14137	10.3242	10.8865	8.83941	6.61121	11.2331	8.66989	7.57528	14.7236	8.91025	5.18755	17.6907	12.0515	5.46242	18.2279	9.04185	5.46036	15.7444	7.18333	4.35724	34.0451	12.2723	6.11506	24.4408	7.58868	5.71078	23.6239	8.53888	7.18656	28.1707	6.09561	5.39321	36.1977	10.5425	6.40508	28.8541	8.21104	4.70283	17.9834	6.78089	5.23681	-5.99962	-1.97931	-1.22178	6.43473	-14.4524	0.21796	1.51103	14.5328	6.71546	-7.27202	0.0795348	9.89879	4.36143	9.61982	1.80526	10.7155	5.69788	0.11085	0.575911	5.72798	12.3197	4.8895	0.148076	13.2553	16.5054	0.558212	-1.57019	16.5893	-4.40406	1.25779	0.751797	4.64144	13.3619	0.14646	0.589791	13.3757	-11.7569	3.25657	-0.247137	12.2021	-0.981094	-6.16815	-1.67831	6.46725	5.18095	8.27043	9.75921	19.6454	1.50855	-0.282575	19.7053	-17.8038	5.60496	-1.24284	18.7066	-12.637	-4.41359	4.35126	14.075	1.42667	-6.44548	-5.25578	8.43818	9.40205	-7.53036	3.72729	12.6094	10.3573	7.98805	13.0799	-2.5786	10.4633	3.41918	11.3058	15.5506	-1.94303	-3.31447	16.0182	19.4573	6.96056	1.59735	20.7265	-7.36362	1.31979	0.481832	7.49646	12.0812	4.96202	0.429912	13.0676	-16.0854	0.88811	-0.312646	16.1129	3.75159	-9.00839	-1.49496	9.8722	2.96859	11.4351	11.8141	19.1101	-0.363611	-0.0810602	19.1137	-7.36362	1.31979	0.481832	7.49646	19.5378	-0.62343	0.0280647	19.5478	-16.0259	0.837349	-0.0739097	16.0479	3.80458	-7.94304	-0.699756	8.83495	3.10495	9.56872	10.0599	21.8261	2.27214	0.500606	21.9498	2.46961	0.697931	-0.0435621	2.56671	-8.02683	0.742758	-0.351751	8.06879	13.5795	5.36441	0.839094	14.6248	-15.0829	-0.704095	-0.238301	15.1012	3.07107	-6.39503	-2.50038	7.52195	3.1433	8.71508	9.26461	18.177	1.44294	-1.22147	18.275	0.941191	0.648736	2.04564	2.44478	1.82893	1.27022	3.9358	2.18162	0.67329	4.02575	0.72379	0.711414	1.56359	1.80907	1.73339	1.65636	1.05131	2.67903	1.73573	1.73703	1.68857	1.90466	0.962891	1.93005	0.753856	1.78896	0.549572	1.42889	1.4773	1.20971	3.02312	1.19986	1.67689	1.70108	0.312731	-0.489509	1.73964	26.1722	22.3701	48.4437	63.7904	62.666	126.364	27.4638	23.4659	50.8255	67.766	66.5085	134.164	7	1	12	11	14	2	-1	10	11	7	24.3832	57	21.3165	19.5881	14.4351	14.4351	10.3751	9.07578	-7.10814	-3.27049	15.4422	0.621422	-0.109789	15.4551	2.71107	11.2915	11.6124	19.5994	-0.609526	0.385037	19.6127	2.14319	11.2399	11.4424	19.2064	-0.114031	0.495068	19.2131	15.091	4.56344	-2.70842	15.9968	-19.4759	5.29455	-2.28649	20.3118	-9.52462	-9.53385	3.92203	14.0355	-0.788548	-0.269745	-7.12857	7.17712	6.31723	-5.27561	6.4134	10.4341	1.34739	1.5325	2.52967	1.56058	2.58911	2.56127	4.039	2.20043	2.4928	1.48647	10.1684	7.66407	7.83848	6.54829	7.89918	8.08412	139.634	164.924	141.996	202.633	313.049	210.797	165.617
F26A3.2(gPCR)120626_01	27	29	21	10	24	45	13	15	14	15	29	8	12	0.859758	0.851119	0.807676	0.704798	0.832776	0.813349	239.637	246.51	177.89	114.059	129.583	102.639	0.972118	0.74233	0.475968	1.55962	0.525668	0.416368	1.26251	-8.04004	-161.6	92.6902	-81.2709	151.358	15.7021	-14.6643	-162.223	94.7959	175.815	89.2498	-10.146	-145.501	98.3094	-11.9978	-15.2321	-156.476	96.7598	81.1571	24.7421	18.6542	8.29913	10.9485	6.79897	9.18823	18.224	17.6876	20.4363	76.6127	6.89927	102.813	103.226	8.14078	90.3737	71.9524	64.3523	56.2537	72.4776	124.514	104.639	103.95	1.96585	97.2115	9.05897	106.503	66.7434	105.687	75.7992	98.4941	13.9122	11.2954	8.42076	10.1995	15.3669	27.3278	19.9216	18.9516	21.4311	35.8028	13.5314	20.5246	16.8635	16.0077	11.7413	9.19507	19.0524	10.8409	7.09566	11.283	8.10656	3.47367	14.1205	5.73912	7.45521	17.8228	10.168	7.5853	16.4939	7.6041	4.26126	9.57452	5.96109	5.3604	28.3832	12.724	8.07409	23.8461	10.7127	8.88264	25.8092	10.7767	5.58915	20.7824	6.78286	4.05311	29.0571	10.126	7.8997	27.8775	6.84464	5.60986	18.161	5.5607	3.625	-8.99414	-1.08403	0.63458	9.08143	-15.941	-0.28797	0.40638	15.9488	3.72909	-4.84722	-1.05439	6.20591	0.698316	8.10213	4.54e-07	8.13217	3.4825	-0.230412	0.0311116	3.49025	9.99586	2.9607	-0.771525	10.4536	16.2687	0.533085	-2.17284	16.4218	-5.79099	-0.0304223	-0.322406	5.80004	12.0157	-0.497227	0.0350466	12.026	-15.9403	4.1726	0.306367	16.4802	-2.11508	-6.17088	1.02207	6.60287	0.979011	5.87038	5.95146	16.5817	0.244136	-0.29524	16.5861	-17.8662	3.07227	-5.44341	18.928	-13.7636	-3.23077	6.25469	15.4595	0.819572	-7.00656	-6.87791	9.85237	6.20935	-4.93063	7.15076	10.6771	7.6443	6.83885	10.257	-4.02396	8.75422	3.28423	10.1791	12.8993	-3.23121	-5.78888	14.5032	18.8999	4.47306	0.754372	19.4367	-3.24767	1.5858	1.10239	3.77854	9.56458	3.03891	-0.252412	10.0389	-18.3208	2.66771	-1.71432	18.5932	-1.06153	-7.53707	0.426492	7.6234	2.88145	8.87498	9.33102	15.6391	-2.05213	-3.26716	16.108	-4.54438	0.778695	1.16888	4.75647	15.3152	-0.688337	0.609458	15.3428	-16.9971	3.14402	-0.862535	17.3069	0.852737	-7.48942	0.441171	7.55071	1.29232	6.02766	6.16464	18.4304	1.07285	-1.2823	18.5061	3.29873	0.24984	-0.309918	3.32266	-7.60486	0.155143	-0.664592	7.63542	14.0744	1.57004	0.0480071	14.1618	-16.9701	-0.356698	-0.489242	16.9809	2.31556	-7.50528	-1.44785	7.9867	2.1913	7.87498	8.17417	15.8882	-0.0985281	-2.45643	16.0773	2.05916	2.2041	2.65196	2.18812	3.37931	2.98937	3.70041	2.11663	2.41869	1.38091	2.61807	1.99403	3.94449	1.46821	3.00205	2.22048	3.68422	3.72536	1.30448	4.03953	1.74066	3.33784	3.22378	1.75751	2.31281	2.46637	1.07105	1.16737	2.81423	3.09842	2.38625	1.92187	2.03998	1.75263	-0.730803	-2.94358	1.84245	27.7518	12.7487	39.6914	61.025	62.1135	122.653	29.5955	13.2199	41.9657	79.2836	75.9208	154.031	6	-12	8	20	14	5	2	1	-1	18	19.3639	50	21.6774	18.0226	11.46	11.7056	9.98317	10.1517	24.2896	7.7814	13.1154	-0.151143	0.639947	13.1319	1.93092	8.97971	9.18497	15.3299	-2.18579	-2.94904	15.7633	1.55125	6.47331	6.65658	17.8009	1.55691	-0.468342	17.875	15.9711	-0.603446	-0.670714	15.9966	-17.3653	2.80814	-5.30334	18.3729	-12.6395	-5.76269	4.69189	14.6622	-1.62094	-2.71537	-8.66486	9.22391	4.79186	-2.49176	7.67639	9.38604	1.41401	0.946625	3.44717	3.35661	3.59788	3.38683	0.965386	2.8966	1.53589	1.95135	9.28237	8.53738	8.68018	8.56431	9.49884	7.18089	267.108	384.64	79.0076	165.395	212.229	161.369	63.0758
F26A3.2(gPCR)120626_02	30	31	22	17	32	46	18	19	17	11	21	13	12	0.805713	0.874329	0.827356	0.801075	0.86299	0.863607	677.68	233.694	237.204	203.64	194.157	192.648	2.89986	0.350023	0.300495	1.16482	0.830817	0.82436	1.00783	0.146257	-61.7617	90.2723	-75.2065	118.776	8.25274	-8.00123	120.019	76.327	-174.455	91.6473	-16.5019	-44.9093	98.4169	8.44314	5.14467	-67.8491	102.471	85.4845	-7.79837	150.03	0.632122	42.5285	15.1931	15.5326	9.15048	7.95476	12.7763	83.064	16.0024	106.772	81.9373	13.1226	85.3442	67.0654	35.8327	20.1994	96.0961	125.413	92.5879	67.1272	29.0536	95.1778	25.736	118.997	100.313	94.6986	105.314	78.9614	13.076	11.8699	11.2546	11.5777	16.9263	26.5716	24.565	18.8974	20.6557	36.838	13.9641	22.5737	19.8059	19.7464	15.6736	10.6892	19.7935	12.9632	7.81272	14.9076	15.3256	5.0366	17.1053	6.51493	7.86559	22.0071	12.7158	9.17162	17.8189	9.68444	7.61178	12.4384	6.61791	7.55458	32.1415	12.9045	10.0146	23.3682	11.2407	8.14283	26.1546	12.4917	7.607	27.3068	7.7846	5.58955	36.4096	12.9406	11.0249	27.9181	9.19065	6.06429	19.9954	7.59039	6.28061	-10.1151	-2.18177	1.06974	10.4029	-16.6781	-2.27665	0.16732	16.8336	3.48227	-5.25756	-0.22225	6.31011	-0.621006	7.56093	-2.08e-08	7.58639	3.05654	0.335033	0.097347	3.07639	9.74296	3.80863	-0.355947	10.467	15.055	0.30727	-2.51854	15.2673	-6.17091	0.718986	0.404526	6.22581	13.2156	-0.0637261	-0.429914	13.2227	-18.0112	1.90226	0.379921	18.1154	-2.30497	-6.47651	2.02427	7.16629	1.55699	6.92412	7.09702	16.382	0.989595	-0.281318	16.4143	-17.9309	0.965314	-4.29733	18.4639	-15.5121	-5.43157	5.46417	17.3201	0.800503	-5.37844	-5.94634	8.05775	5.62916	-5.57383	6.47433	10.2309	7.02351	7.26942	10.1081	-6.317	7.7038	3.39899	10.5265	12.2802	-3.39094	-5.89927	14.0393	18.0167	3.71739	0.696105	18.4094	-7.49124	0.232287	-0.821031	7.53968	6.95458	4.75007	-0.482911	8.43579	-18.4049	-0.379193	-1.91998	18.5087	-2.13014	-7.1459	1.48545	7.60315	1.76735	9.989	10.1441	16.166	-4.27729	-3.05893	16.9998	-7.46515	0.642573	-0.177113	7.49485	17.0997	0.67187	-0.236806	17.1145	-19.1476	0.377495	-1.25551	19.1924	-2.05765	-6.06775	1.57627	6.59819	0.496349	7.57002	7.58627	18.9493	-0.0872977	-1.80513	19.0353	-0.443361	1.18334	-0.0606174	1.26512	-8.78181	0.22285	-0.590475	8.80446	12.2039	1.53099	-1.26425	12.3644	-17.0114	-2.86754	-1.3156	17.3015	-1.01053	-5.76358	2.01416	6.18845	0.779194	6.88277	6.92674	15.0697	-0.649444	-1.83356	15.1947	2.23017	1.39112	4.63291	2.73915	2.6577	2.71126	3.70433	4.39696	1.4898	1.18009	3.06101	4.48421	4.37877	2.25219	1.98111	3.6276	4.12255	4.93134	1.7715	4.58776	1.58273	1.30802	4.31358	4.87226	3.08625	2.86563	3.07524	2.14968	3.27796	3.94446	3.6083	3.50728	2.39014	-0.963935	1.13533	-1.18941	1.26512	22.104	21.2306	40.8701	79.1206	62.9113	139.555	18.3415	22.2293	38.2982	60.0093	78.7905	136.54	5	-7	13	20	11	3	3	15	12	10	22.1457	62	18.3976	19.598	10.8347	11.9204	11.2301	9.21759	37.9658	14.3636	11.8877	0.0479889	-0.0954823	11.8882	1.19972	9.92841	10.0006	16.166	-4.27729	-3.05893	16.9998	0.748746	9.64672	9.67573	16.2742	-2.21172	-3.03004	16.701	15.2036	1.92627	-2.38486	15.5096	-18.5397	-0.468478	-4.99178	19.2057	-12.6703	-6.10724	5.31243	15.0352	0.583965	-5.03489	-7.43832	9.0011	3.76719	-0.819082	8.85733	9.65996	2.32035	1.23647	3.73573	1.69731	2.97817	1.24945	3.45098	2.80178	2.6347	4.20394	9.24055	10.1806	8.91647	8.96405	8.7817	7.23863	569.015	524.735	275.589	243.219	552.159	328.329	96.6963
F26A3.2(gPCR)120626_03	24	34	25	22	30	-1000	15	19	13	11	4	13	-1000	0.858475	0.880226	0.828025	0.858481	0.778329	0.882204	237.292	221.334	157.581	160.765	102.613	117.139	1.0721	0.66408	0.677498	0.980194	0.463614	0.529242	0.875996	-5.89501	153.122	87.0042	-91.3867	-154.647	-177.075	-10.8824	174.371	88.9145	-112.847	95.3857	-2.27471	-34.2408	93.8794	5.68963	-13.0572	-135.821	102.7	-1000	-1000	-1000	7.11614	45.2589	3.56843	5.21869	3.96698	12.6641	-1000	87.2094	5.33921	88.7347	80.9801	16.9305	-1000	81.8884	109.893	111.491	74.3145	-1000	90.1483	82.6287	13.6205	-1000	8.08242	103.31	-1000	95.965	-1000	-1000	15.1803	18.8357	13.3237	15.2657	20.4802	-1000	24.1507	23.2721	18.6861	37.8312	15.327	19.6326	21.1061	19.002	9.37603	7.14623	11.3501	8.2132	7.25709	12.7221	9.94047	8.86758	14.9331	11.4911	5.1273	19.5416	8.71034	9.84388	17.6694	9.32592	5.79629	-1000	-1000	-1000	32.0098	9.41833	8.44182	23.2212	7.26231	5.23399	14.465	9.90424	9.29795	25.2602	10.2012	4.53583	34.136	12.4457	7.44947	24.6899	8.90288	6.58615	-1000	-1000	-1000	-6.51198	-2.8783	0.621712	7.14682	-13.0584	-0.430799	0.911156	13.0972	3.01487	-6.93953	-0.900652	7.61956	5.56771	7.37832	1.60549	9.38172	6.22977	-0.616513	-0.000155	6.2602	12.685	3.5852	-0.027092	13.182	-1000	-1000	-1000	-1000	-3.79348	-0.520611	0.199865	3.83425	15.3435	-0.893543	-0.166459	15.3704	-13.1329	3.51748	0.748506	13.6164	0.438214	-8.91736	-0.088932	8.92856	4.9417	5.29431	7.24225	19.8613	0.593971	0.205017	19.8712	-14.1696	3.10019	-4.5587	15.2043	-12.2281	-3.04202	5.04097	13.5717	2.69805	-6.12594	-5.45935	8.63777	3.51299	-6.8196	4.66938	8.9806	11.2438	7.18066	13.3411	-0.894251	7.62547	3.05026	8.26145	-1000	-1000	-1000	-1000	-1000	-1000	-1000	-1000	-4.98244	-1.34146	0.351038	5.17179	12.7498	3.60563	0.181293	13.2511	-16.5678	1.75443	-0.994727	16.6901	4.65805	-7.78355	-0.709522	9.0986	2.31704	8.29941	8.61678	16.3827	1.76268	-3.04373	16.756	-4.98244	-1.34146	0.351038	5.17179	19.1368	-1.25126	-0.877925	19.1977	-15.7988	0.358158	-1.23912	15.8514	3.5933	-7.77267	-0.946972	8.61527	1.47441	7.3776	7.52349	22.1457	0.864074	0.257002	22.164	4.86068	-0.554918	0.290395	4.90086	-7.19213	-0.759739	0.420686	7.24437	13.7659	3.79192	0.0422669	14.2787	-13.4811	-1.28568	-1.51765	13.627	2.87256	-6.71144	-0.0161308	7.30036	4.43486	7.03792	8.31867	10.2096	1.61338	-6.64621	12.2887	1.05285	2.24612	0.588365	2.5607	1.87649	2.02637	2.04637	1.16018	1.1917	3.72769	1.59781	2.69279	-1000	-1000	1.96877	2.69269	1.71772	2.2907	2.02937	4.65205	1.94879	2.50144	1.78336	1.92968	2.13824	1.87604	2.54393	1.18042	1.10797	1.9637	1.08964	1.22095	9.01753	1.58542	-1.45339	-3.61244	1.67511	23.5478	21.3769	44.9208	59.4161	72.8443	132.257	24.1951	18.3151	42.5066	75.6631	64.6491	140.308	9	-1	10	11	-1000	3	-8	12	20	-1000	23.0301	57	21.453	19.9061	13.3514	13.3514	10.8514	8.90673	1.47371	0.589199	14.9696	-0.993348	-0.287475	15.0053	1.72911	8.42208	8.59775	18.7877	-1.52421	-0.709538	18.8628	2.26356	8.49842	8.79471	19.1733	-1.30353	-0.627128	19.2278	16.9304	2.34263	-1.80688	17.1869	-1000	-1000	-1000	-1000	-1000	-1000	-1000	-1000	-1000	-1000	-1000	-1000	-1000	-1000	-1000	-1000	1.33936	1.53196	1.21917	1.22386	1.6019	0.707382	-1000	-1000	-1000	-1000	10.0257	9.11947	9.1616	9.23145	7.93059	7.7739	236.47	153.308	250.944	161.095	364.048	295.649	-1000
F26A3.2(gPCR)120626_05	25	30	22	23	36	42	15	16	12	12	5	7	9	0.834192	0.853903	0.853687	0.805269	0.848547	0.842408	312.15	290.554	236.728	127.536	183.29	66.2384	1.07432	0.75838	0.408574	1.85616	0.630828	0.227973	2.76712	7.50742	7.16417	89.051	-70.9658	161.531	45.9291	4.87544	11.4203	89.0129	-81.3304	104.085	2.1909	-102.174	97.3983	-1.60456	-1.83557	-94.2359	113.398	87.0643	8.34437	19.2713	7.65782	6.43828	13.6815	14.1209	9.44818	5.82328	7.68792	78.7277	2.63232	88.8022	91.6082	25.9697	79.5311	76.2083	58.4944	66.0556	78.9132	146.24	88.1138	91.2369	25.2299	82.1291	7.6483	110.095	95.6209	114.531	89.1362	92.2979	16.4711	13.8966	16.9528	16.2743	19.1122	24.5609	25.5211	22.7565	19.0876	37.0337	16.1639	19.7383	20.9721	19.078	15.9027	8.49346	12.9856	9.3049	8.56117	17.3814	8.66821	7.40372	14.5764	12.1266	5.67215	21.3533	12.9494	5.99971	19.4539	13.1203	6.24593	13.0435	8.41632	5.20051	33.9249	11.7308	7.58834	20.1891	12.6138	8.80161	18.8762	8.22106	9.21823	22.288	6.11414	5.26887	34.0226	14.4076	7.57601	27.6621	10.6258	5.24069	16.5355	6.48105	3.85822	-9.33459	-3.18921	-0.0362895	9.86443	-15.8785	-0.895178	1.3219	15.9586	2.35528	-5.92874	0.51706	6.40036	0.569115	8.86929	1.65142	9.03966	3.01808	-0.690289	0.234696	3.10489	8.22163	5.48806	-0.0818229	9.88538	14.2477	1.15964	-2.05627	14.442	-5.48955	-0.94476	1.00532	5.66025	12.8213	-0.621161	-0.637981	12.8522	-16.9932	1.81453	0.548608	17.0986	-1.80008	-8.4063	-0.775259	8.63175	0.864116	6.5089	6.56601	16.7817	3.60225	-0.452154	17.1699	-18.7909	1.71478	-3.63886	19.2167	-13.0506	-2.74889	6.43601	14.8087	2.09877	-5.3455	-3.62576	6.79156	2.95219	-6.08295	7.61811	10.1859	6.91395	8.25557	10.7683	-5.00667	9.16877	3.30288	10.9564	12.6342	-3.51192	-2.67989	13.3843	15.6736	5.77723	0.0732465	16.7046	-8.60389	-1.75993	3.58224	9.48455	6.3868	4.96698	-0.0495209	8.09102	-18.9984	1.0719	-0.712244	19.0419	1.52079	-8.59151	1.14244	8.79955	-1.50517	8.97577	9.1011	16.4875	-0.484648	-1.20541	16.5386	-8.60389	-1.75993	3.58224	9.48455	16.5225	-0.617406	-0.74037	16.5506	-18.7116	0.580547	-1.04183	18.7496	2.106	-8.21709	0.665485	8.50874	-0.750879	8.07236	8.10721	18.2438	2.91515	-1.6246	18.5465	0.481712	-0.362024	0.453805	0.754352	-8.1671	0.164242	-0.297262	8.17416	10.3286	2.67596	0.771922	10.6975	-15.6415	-2.05379	-0.377686	15.7803	1.40343	-5.99974	0.760091	6.2084	1.2993	7.94464	8.05019	15.0042	0.0735281	-1.31473	15.0619	2.1761	2.02426	3.68068	2.9488	3.3574	2.43399	3.871	1.57723	1.45323	4.10411	3.1188	2.73622	2.25577	2.95644	4.73681	4.08619	3.69089	1.84129	5.04676	2.01484	4.62252	2.48489	3.81523	1.13021	4.31468	3.23753	2.12358	1.47886	2.93252	2.11763	0.884727	2.7856	2.04169	0.325025	-0.979021	-0.0137334	0.601793	27.0122	19.4292	45.4678	57.0717	65.2533	121.554	31.434	19.1625	49.5626	77.4605	65.1841	141.408	6	0	11	11	11	2	-7	6	13	13	21.6746	54	20.4869	19.4691	11.0513	11.8383	10.549	7.61117	23.1969	9.9312	12.1319	-0.413399	-0.00705564	12.1389	-1.26614	9.22628	9.31275	16.4875	-0.484648	-1.20541	16.5386	-1.26614	9.22628	9.31275	16.4875	-0.484648	-1.20541	16.5386	13.5384	3.09751	-2.40876	14.0956	-17.255	2.36603	-5.77674	18.3495	-12.6721	-4.74224	4.18125	14.1617	-1.02617	-4.48461	-8.58423	9.73929	4.41694	-0.405404	6.49907	7.86839	2.14656	3.7361	2.14691	3.74229	2.14635	2.90664	1.44705	3.68675	2.14085	3.99562	8.54624	9.84224	9.14991	9.19419	7.43545	8.76461	506.984	231.901	154.506	199.78	407.472	312.211	129.635
F26A3.2(gPCR)120626_06	21	28	25	22	33	45	23	21	17	10	13	14	9	0.842085	0.887108	0.841517	0.782845	0.861143	0.892601	449.034	306.144	173.89	273.252	192.334	222.15	1.46674	0.387253	0.608534	0.636371	0.628245	0.725639	0.865782	2.73468	33.2781	88.2044	-69.6572	125.899	15.0228	-3.76027	-144.124	92.7215	38.8085	80.6706	11.5447	40.4802	86.8427	3.69794	-2.36685	-97.2274	108.052	84.2637	4.27672	53.3344	3.78462	34.998	4.90942	15.6846	3.33199	1.27489	3.62038	77.9045	7.90499	76.4012	84.3701	20.4578	81.4222	77.7738	44.2242	39.5644	91.1908	119.25	81.9116	89.2334	15.3829	88.2332	9.83481	96.7795	75.5725	104.449	82.2476	88.1229	10.1583	12.7757	12.559	12.2207	14.9849	25.8798	22.7508	18.822	20.9081	35.6625	17.3551	21.3327	20.4845	17.5317	9.47405	11.2631	14.9942	7.5462	8.32165	19.4908	12.6925	9.24858	15.1304	12.3763	8.29565	22.4786	12.8033	9.51132	20.2072	10.7573	7.08152	15.5922	7.77589	7.07516	31.8669	12.5085	10.3772	22.4525	10.7283	6.78146	29.9437	9.73607	6.0082	25.5645	8.69812	4.81782	33.531	17.0713	7.57569	30.6668	14.5214	5.23504	21.0846	6.86165	4.04656	-8.77934	-2.35743	0.966688	9.14159	-16.3019	-1.6109	4.31434	16.9399	2.26706	-5.28806	1.73516	6.00949	1.95977	9.03022	1.6655	9.38933	6.95181	0.457543	-1.41084	7.10826	12.3225	2.7311	-0.106503	12.622	16.076	0.602935	0.551007	16.0967	-3.84	0.0437445	-2.10989	4.38168	15.1225	-0.355505	-1.65842	15.2173	-16.1858	3.11272	1.06703	16.5169	-1.67956	-8.0131	1.07369	8.25733	4.74809	6.11883	7.74496	19.3874	0.166129	-0.213006	19.3893	-19.0961	1.46815	-1.83941	19.2406	-14.3318	-3.40713	7.77103	16.6553	-0.92707	-5.60162	-4.08762	6.99616	4.22924	-6.32331	6.72316	10.1524	6.34398	7.80838	10.0607	-6.41605	10.3728	3.69522	12.7442	13.5926	-5.41119	0.206821	14.6316	19.3758	6.21759	0.907297	20.3692	-5.83997	0.927949	-1.4416	6.08642	9.33472	3.74454	0.0630588	10.058	-15.9947	0.560129	-0.350118	16.0083	0.419711	-8.56197	0.923786	8.62188	3.13277	9.74064	10.232	17.6655	-4.8518	1.10977	18.3532	-5.83997	0.927949	-1.4416	6.08642	16.8078	-0.993211	-0.448335	16.8431	-15.851	0.441279	-0.417924	15.8626	0.356144	-8.37124	1.0434	8.44353	3.35634	8.69074	9.31633	19.782	-0.84798	0.247748	19.8017	2.47639	-0.351419	-1.87783	3.12766	-7.34032	-0.592748	-0.625646	7.39074	13.9157	-0.146072	-1.57199	14.005	-16.2518	-2.39274	0.214037	16.4284	0.0342319	-6.50666	-0.100584	6.50753	1.50524	7.45435	7.60481	16.1692	1.8579	0.619547	16.2874	2.59667	2.7835	2.65786	2.33749	1.14288	2.23827	4.27357	3.19896	2.7394	2.67324	3.66241	4.09116	3.77551	0.969221	1.86647	1.6785	1.24405	2.59561	0.707145	3.62014	1.91391	2.43516	1.09847	2.55621	0.651053	2.23828	2.36019	1.30141	4.87823	2.69439	2.2724	2.65525	2.17853	1.34351	-1.03136	-2.3679	2.27838	26.652	25.3108	51.813	71.2458	58.7908	129.883	23.4654	28.0707	51.3889	56.9412	69.8204	126.619	5	-1	11	12	11	1	2	15	13	6	20.9493	64	18.9553	19.0691	13.5716	13.5716	9.11621	7.75957	8.40005	4.08816	13.1406	-1.01759	-0.815618	13.2052	2.59806	9.19988	9.55969	17.5353	-4.43559	1.30027	18.1343	2.22245	9.36849	9.62849	17.6655	-4.8518	1.10977	18.3532	15.4301	1.87951	-1.87984	15.6574	-18.8147	1.97076	-3.81584	19.2986	-14.1446	-7.5381	5.00981	16.7926	-1.5853	-4.43578	-5.18393	7.00446	3.4669	-5.67206	8.04852	10.4389	1.65378	0.609737	2.95728	0.406551	3.21892	1.10275	1.81598	3.72366	3.51198	2.84138	10.8223	8.21477	9.20523	9.07284	8.29719	7.51684	369.809	241.43	320.48	323.952	459.21	362.161	192.829
F26B1.3(gPCR)120703_02	16	27	-1000	-1000	-1000	-1000	33	33	-1000	-1000	-1000	-1000	-1000	0.793159	0.775372	0.759292	0.737307	0.540964	0.757256	346.664	197.481	219.638	120.958	112.018	68.3571	1.75544	0.633577	0.348919	1.81583	0.567237	0.346146	1.63872	-21.2137	152.166	78.418	15.3676	-82.457	154.275	-24.0234	140.542	69.8532	56.8049	-62.2718	161.022	-1000	-1000	-1000	-1000	-1000	-1000	-97.7819	170.489	-39.2038	24.1937	107.335	25.2612	148.68	-1000	-1000	166.431	79.3579	8.174	92.8918	-1000	-1000	75.1783	87.5178	20.6521	-1000	-1000	108.653	100.875	-1000	-1000	71.721	-1000	-1000	127.78	-1000	-1000	-1000	7.63762	10.3154	-1000	-1000	26.8415	3.26115	12.8319	22.3574	-1000	31.5878	-1000	24.0187	-1000	18.1896	10.2271	9.61903	13.2795	9.63393	7.39303	-1000	-1000	-1000	-1000	-1000	-1000	21.4978	9.90276	7.34798	19.4239	8.25341	7.15286	7.13461	5.7551	6.20635	29.1221	15.7034	10.2823	-1000	-1000	-1000	-1000	-1000	-1000	-1000	-1000	-1000	27.2035	14.2943	8.81605	-1000	-1000	-1000	-1000	-1000	-1000	-6.46308	-3.71634	-2.21491	7.77743	-1000	-1000	-1000	-1000	-1000	-1000	-1000	-1000	-1000	-1000	-1000	-1000	-1.68573	-0.752161	0.059535	1.84688	-1000	-1000	-1000	-1000	-1000	-1000	-1000	-1000	-7.63361	-1.57662	-0.498904	7.81067	3.86201	0.788341	1.17659	4.11351	-11.7668	-3.81101	-7.99966	14.7301	-1.27498	-6.22789	8.22438	10.3948	-1000	-1000	-1000	18.0281	-0.194417	-4.10768	18.4912	-1000	-1000	-1000	-1000	-1000	-1000	-1000	-1000	-1000	-1000	-1000	-1000	-1000	-1000	-1000	-1000	-1000	-1000	-1000	-1000	-1000	-1000	-1000	-1000	-1000	-1000	-1000	-1000	-1000	-1000	-1000	-8.35803	-1.60885	-1.50798	8.64402	2.9863	5.36974	-1.75491	6.38998	-15.8145	-3.44743	-6.08359	17.2914	0.912941	-8.53588	5.75121	10.333	-1000	-1000	-1000	18.1992	-0.303823	-5.24274	18.9417	-8.30988	-2.47967	-1.30029	8.7689	3.73122	0.782325	1.70438	4.176	-1000	-1000	-1000	-1000	-1000	-1000	-1000	-1000	-1000	-1000	-1000	-1000	-1000	-1000	-1000	6.08294	-4.5614	-0.677879	7.63335	-8.83939	-2.08151	-1.35284	9.18138	10.6198	1.48139	-1.93417	10.8957	-17.1847	-2.7532	-5.97815	18.402	1.40017	-9.71202	5.59032	11.2932	-1000	-1000	-1000	17.8927	-0.908462	-6.21954	18.9646	4.32596	10.0004	11.2744	7.7921	-1000	4.97326	-1000	-1000	-1000	-1000	-1000	-1000	-1000	-1000	3.6769	7.80301	8.07395	5.80207	-1000	5.50255	3.978	14.6274	-1000	-1000	-1000	-1000	6.17621	3.48937	4.34314	7.29475	6.49419	-1000	5.66662	6.08294	-5.84484	-0.677879	7.63335	-1000	-1000	-1000	-1000	-1000	-1000	-1000	-1000	-1000	-1000	-1000	-1000	21	-1000	-1000	-1000	-1000	13	-1000	-1000	-1000	-1000	13.4511	71	-1000	-1000	6.96211	6.96211	9.94057	13.2178	-1000	-1000	3.73155	1.79773	2.61483	4.89833	-1000	-1000	-1000	-1000	-1000	-1000	-1000	-1000	-1000	-1000	-1000	-1000	-1000	-1000	-1000	-1000	-1000	-1000	-1000	-1000	-1000	-1000	-1000	-1000	-1000	-1000	-1000	-1000	-1000	-1000	-1000	-1000	-1000	-1000	10.9821	-1000	-1000	-1000	-1000	-1000	-1000	-1000	-1000	-1000	6.03066	5.86501	7.96933	11.7627	-1000	-1000	185.202	187.765	-1000	-1000	256.535	243.131	37.1499
F26B1.3(gPCR)120703_04	9	74	0	-1000	-1000	-1000	25	-1000	-1000	-1000	-1000	-1000	-1000	0.746294	0.733802	0.430041	0.755371	0.591727	0.556424	361.588	144.28	125.015	156.057	167.173	74.2947	2.50616	0.345739	0.431588	0.801085	1.15867	0.514936	2.25013	-1000	-1000	-1000	98.1408	-9.01147	-137.95	101.828	66.8734	-5.11086	-1000	-1000	-1000	-154.102	-135.704	-115.348	-1000	-1000	-1000	-1000	-1000	-1000	-1000	170.15	99.5225	-1000	116.995	-1000	-1000	-1000	-1000	-1000	-1000	-1000	-1000	75.3965	-1000	102.496	-1000	-1000	-1000	116.665	-1000	-1000	-1000	-1000	-1000	-1000	-1000	-1000	3.79718	-1000	18.7508	-1000	60.7324	-1000	-1000	-1000	-1000	-1000	-1000	-1000	-1000	13.6269	13.4835	9.05018	-1000	-1000	-1000	13.7066	8.39974	6.52563	-1000	-1000	-1000	-1000	-1000	-1000	18.2208	9.37199	6.72893	-1000	-1000	-1000	-1000	-1000	-1000	22.6975	12.5008	7.81362	-1000	-1000	-1000	-1000	-1000	-1000	31.0166	10.5212	12.303	-1000	-1000	-1000	-1000	-1000	-1000	-1000	-1000	-1000	-1000	-14.4101	1.95938	-0.741965	14.5617	-1000	-1000	-1000	-1000	-1000	-1000	-1000	-1000	2.39302	2.46181	-0.29763	3.44611	-1000	-1000	-1000	-1000	-1000	-1000	-1000	-1000	-6.94315	0.507534	-0.241274	6.96585	11.8967	0.704045	-0.223633	11.9196	-1000	-1000	-1000	-1000	0.370528	-3.10527	-10.0302	10.5064	-1000	-1000	-1000	-1000	-1000	-1000	-1000	-21.0101	1.82374	-1.22541	21.1247	-13.7121	2.86649	5.19177	14.9396	-1000	-1000	-1000	-1000	-1000	-1000	-1000	-1000	-1000	-1000	-1000	-1000	-1000	-1000	-1000	-1000	-1000	-1000	-1000	-1000	-1000	-1000	-1000	-7.56988	-0.00979729	-1.16363	7.6588	13.594	4.00492	1.03325	14.2093	-1000	-1000	-1000	-1000	0.0610834	-1.26272	-9.63208	9.71469	-1000	-1000	-1000	-1000	-1000	-1000	-1000	-1000	-1000	-1000	-1000	-1000	-1000	-1000	-1000	-1000	-1000	-1000	-1000	-1000	-1000	-1000	-1000	-1000	-1000	-1000	-1000	-1000	-1000	-1000	-6.18542	0.564877	0.0253098	6.21121	-7.90842	-0.552635	-0.0479047	7.92785	12.5779	3.00668	0.479842	12.9412	-1000	-1000	-1000	-1000	-2.88453	1.97841	-10.8723	11.4211	-1000	-1000	-1000	-1000	-1000	-1000	-1000	3.06822	2.13206	-1000	11.1014	-1000	-1000	6.10069	6.61192	-1000	-1000	-1000	-1000	-1000	-1000	2.28895	3.33101	-1000	11.9873	-1000	-1000	-1000	-1000	-1000	-1000	-1000	-1000	8.67811	1.4418	1.12073	-1000	14.6518	-1000	-1000	-6.58218	-10.1692	-2.52989	1.26607	-1000	-1000	-1000	-1000	-1000	-1000	-1000	-1000	-1000	-1000	-1000	-1000	89	-1000	-1000	-1000	-1000	37	-1000	-1000	-1000	-1000	19.3303	-1000	-1000	-1000	44.6652	44.6652	47.3082	46.2491	-1000	-1000	-1000	-1000	-1000	-1000	-1000	-1000	-1000	-1000	-1000	-1000	-1000	-1000	-1000	-1000	-1000	-1000	-1000	-1000	-1000	-1000	-1000	-1000	-1000	-1000	-1000	-1000	-1000	-1000	-1000	-1000	-1000	-1000	-1000	-1000	-1000	-1000	-1000	-1000	-1000	-1000	-1000	-1000	-1000	-1000	-1000	-1000	-1000	-1000	9.39426	9.81224	-1000	-1000	-1000	-1000	253.967	-1000	130.699	-1000	-1000	233.245	-1000
F26B1.3(gPCR)120703_06	0	-1000	-1000	-1000	-1000	-1000	-1000	-1000	-1000	-1000	-1000	-1000	-1000	0.0768636	0.768033	0.761526	0.753696	-1000	-1000	162.728	210.896	194.737	88.0302	-1000	-1000	0.771607	1.1967	0.540964	2.21216	-1000	-1000	-1000	-1000	-1000	-1000	-1000	-1000	-1000	-1000	-1000	-1000	-1000	-1000	-1000	-1000	-1000	-1000	-1000	-1000	-1000	-1000	-1000	-1000	-1000	-1000	-1000	-1000	-1000	-1000	-1000	-1000	-1000	-1000	-1000	-1000	-1000	-1000	-1000	-1000	-1000	-1000	-1000	-1000	-1000	-1000	-1000	-1000	-1000	-1000	-1000	-1000	-1000	-1000	-1000	-1000	-1000	-1000	-1000	18.6801	-1000	-1000	-1000	-1000	-1000	-1000	-1000	-1000	14.8294	9.02137	9.24917	12.3058	8.61334	2.45359	-1000	-1000	-1000	11.1357	6.51059	3.84254	20.3659	8.5241	5.03959	-1000	-1000	-1000	17.5983	9.91361	8.45023	-1000	-1000	-1000	-1000	-1000	-1000	-1000	-1000	-1000	-1000	-1000	-1000	-1000	-1000	-1000	-1000	-1000	-1000	-6.87371	-1000	-1000	6.9831	-1000	-1000	-1000	-1000	-1000	-1000	-1000	-1000	-1000	-1000	-1000	-1000	-1000	-1000	-1000	-1000	-1000	-1000	-1000	-1000	-1000	-1000	-1000	-1000	-1000	-1000	-1000	-1000	-1000	-1000	-1000	-1000	-1000	-1000	-1000	-1000	-1000	-1000	-1000	-1000	-1000	-1000	-1000	-1000	-1000	-1000	-1000	-1000	-1000	-1000	-1000	-1000	-1000	-1000	-1000	-1000	-1000	-1000	-1000	-1000	-1000	-1000	-1000	-1000	-1000	-1000	-1000	-1000	-1000	-1000	-1000	-1000	-1000	-1000	-1000	-1000	-1000	-1000	-1000	-1000	-1000	-1000	-1000	-1000	-1000	-1000	-1000	-1000	-1000	-1000	-1000	-1000	-1000	-1000	-1000	-1000	-1000	-1000	-1000	-1000	-1000	-1000	-1000	-1000	-1000	-1000	-1000	-1000	-1000	-1000	-1000	-1000	-1000	-1000	-1000	-1000	-1000	-1000	-1000	-1000	-1000	-1000	-1000	-1000	-1000	-1000	-1000	-1000	-1000	-1000	-1000	-1000	-1000	-1000	-1000	-1000	-1000	-1000	-1000	-1000	-1000	-1000	-1000	-1000	-1000	-1000	-1000	-1000	-1000	-1000	-1000	-1000	-1000	-1000	-1000	-1000	-1000	-1000	-1000	-1000	-1000	-1000	-1000	-1000	-1000	-1000	-1000	-1000	-1000	-1000	-1000	-1000	-1000	-1000	-1000	-1000	-1000	-1000	-1000	-1000	-1000	-1000	-1000	-1000	-1000	-1000	-1000	-1000	-1000	-1000	-1000	-1000	-1000	-1000	-1000	-1000	-1000	-1000	-1000	-1000	-1000	1	-1000	-1000	-1000	-1000	-1000	-1000	-1000	-1000	-1000	60	-1000	-1000	-1000	-1000	47.1417	46.8942	-1000	-1000	-1000	-1000	-1000	-1000	-1000	-1000	-1000	-1000	-1000	-1000	-1000	-1000	-1000	-1000	-1000	-1000	-1000	-1000	-1000	-1000	-1000	-1000	-1000	-1000	-1000	-1000	-1000	-1000	-1000	-1000	-1000	-1000	-1000	-1000	-1000	-1000	-1000	-1000	-1000	-1000	-1000	-1000	-1000	-1000	-1000	-1000	-1000	-1000	-1000	-1000	6.49006	6.82385	-1000	-1000	-1000	272.405	87.777	-1000	52.2703	217.897	-1000
F26E4.1(gPCR)120704_01	16	32	-1000	-1000	-1000	-1000	26	29	7	-1000	-1000	-1000	-1000	0.697955	0.754521	0.69126	0.738285	0.835318	0.824774	447.587	359.686	336.029	218.244	309.545	219.633	1.24438	0.750756	0.4876	1.5397	0.860597	0.610625	1.40937	6.28827	31.3903	86.1534	-44.6458	172.273	82.3668	-17.0542	172.879	87.8052	-38.5587	-161.72	104.752	100.989	-60.914	-173.835	-1000	-1000	-1000	-1000	-1000	-1000	7.80184	34.6129	9.28421	102.233	151.109	-1000	-1000	50.7799	23.3738	47.2008	95.6432	-1000	-1000	27.7296	18.1232	119.19	-1000	-1000	25.4079	105.277	-1000	-1000	101.069	-1000	-1000	-1000	-1000	-1000	11.7432	1.60588	11.7568	-1000	26.732	-1000	25.3178	14.6808	19.551	33.2957	12.1364	17.287	15.4035	20.0681	15.5065	7.93228	14.5516	11.7203	7.95377	12.6409	10.6036	7.84454	-1000	-1000	-1000	24.2622	12.5395	7.71307	18.1257	9.47698	6.37127	-1000	-1000	-1000	30.5934	18.8879	7.74178	-1000	-1000	-1000	-1000	-1000	-1000	-1000	-1000	-1000	36.9569	14.5898	8.16793	25.1234	9.35241	5.64106	-1000	-1000	-1000	-8.81547	-0.78596	-0.877103	8.89379	-1000	-1000	-1000	-1000	-1000	-1000	-1000	-1000	-1000	-1000	-1000	-1000	5.6891	0.718327	0.047804	5.73447	12.6403	4.13773	-0.888843	13.33	-1000	-1000	-1000	-1000	-1.16696	1.91458	-0.832377	2.39171	16.6308	1.39345	-0.550073	16.6981	-13.9677	0.78488	-0.776005	14.0112	-0.0862147	-4.15998	-0.229827	4.16722	5.25576	5.89939	7.901	19.0409	2.42413	-1.77762	19.2767	-1000	-1000	-1000	-1000	-1000	-1000	-1000	-1000	-1000	-1000	-1000	-1000	-1000	-1000	-1000	-1000	-1000	-1000	-1000	-1000	-1000	-1000	-1000	-1000	-1000	-1000	-1000	-1000	-1000	-1000	-1000	-5.4957	0.248284	0.324088	5.51084	9.60101	5.77725	-0.603897	11.2214	-13.7592	0.88558	-0.169924	13.7887	1.99154	-3.96185	-1.33581	4.63108	3.84025	8.20615	9.06027	18.5302	2.71808	0.535072	18.7361	-7.39546	0.881224	0.346046	7.45581	17.9169	0.856813	-0.17784	17.9383	-13.5989	0.728577	0.0889204	13.6187	-0.40422	-4.93868	-0.157655	4.9577	5.25576	5.89939	7.901	19.6006	2.77657	-1.396	19.8454	5.87664	0.416911	-0.5176	5.9141	-6.68704	1.16171	0.285685	6.79321	13.2688	4.61443	-1.08068	14.0898	-13.3855	1.18701	0.43811	13.4452	3.8057	-5.72984	-1.14551	6.97328	3.08588	7.07952	7.72284	17.5901	4.43643	-0.74426	18.1562	3.37958	3.13423	2.79342	2.44112	1.59983	1.96045	-1000	-1000	-1000	-1000	-1000	-1000	-1000	-1000	0.432924	1.6542	1.87524	3.87216	1.83966	4.18525	1.49405	0.603431	1.60342	3.8131	1.84926	2.33069	3.51064	0.883294	1.90829	2.16516	2.21757	1.4677	4.10054	5.12083	-1.10905	-0.648907	5.13563	26.8064	12.0229	38.5844	94.3171	41.5129	135.641	17.5529	16.0311	33.3377	47.0985	105.149	151.946	24	16	-1000	-1000	-1000	2	-1000	-1000	-1000	-1000	25.0308	62	14.1992	14.8877	11.6932	11.6932	13.0241	9.10842	13.7013	4.78696	20.1851	1.27842	-1.52628	20.2831	5.04483	6.04765	7.87556	18.9453	2.78025	-1.34313	19.1953	3.66075	8.33721	9.1055	18.4931	2.80864	-0.0284125	18.7052	-1000	-1000	-1000	-1000	-1000	-1000	-1000	-1000	-1000	-1000	-1000	-1000	-1000	-1000	-1000	-1000	-1000	-1000	-1000	-1000	6.23278	4.56279	5.08316	1.83287	4.92281	-1000	-1000	-1000	-1000	-1000	7.01509	10.9788	5.38732	9.38099	7.65638	6.68536	418.871	306.745	196.07	-1000	576.359	301.933	-1000
F26E4.1(gPCR)120704_05	25	34	8	-1000	-1000	-1000	26	-1000	1	18	-1000	-1000	-1000	0.734134	0.758685	0.734111	0.645935	0.804543	0.807093	631.405	334.309	451.948	132.627	312.717	39.279	1.88869	0.715783	0.21005	3.40768	0.935415	0.117493	7.96144	-5.78279	-167.423	91.2943	-19.2203	112.85	50.3973	-1000	-1000	-1000	146.488	77.5947	-18.375	-1000	-1000	-1000	-1000	-1000	-1000	-1000	-1000	-1000	5.86797	54.4644	-1000	21.0627	-1000	-1000	-1000	41.1989	-1000	110.389	-1000	-1000	-1000	-1000	73.1845	-1000	-1000	-1000	-1000	-1000	-1000	-1000	-1000	-1000	-1000	-1000	-1000	-1000	14.237	6.08425	-1000	-1000	23.2887	-1000	20.7236	-1000	20.9675	29.0642	-1000	-1000	9.79547	20.2429	16.5566	9.86261	15.9152	13.8304	7.95552	-1000	-1000	-1000	-1000	-1000	-1000	20.2937	14.0748	7.95142	-1000	-1000	-1000	-1000	-1000	-1000	-1000	-1000	-1000	22.5465	12.547	8.27694	-1000	-1000	-1000	-1000	-1000	-1000	34.9634	13.4488	9.31245	20.9125	11.7081	7.53178	-1000	-1000	-1000	-1000	-1000	-1000	-1000	-5.67208	-0.418645	-0.034995	5.68762	-1000	-1000	-1000	-1000	-1000	-1000	-1000	-1000	3.66033	-0.582669	0.374154	3.72525	16.1577	0.011305	-3.65565	16.566	-1000	-1000	-1000	-1000	-4.69136	-0.633989	0.526787	4.76322	14.9694	-0.180913	-0.915482	14.9985	-8.78399	1.74928	0.0908622	8.95694	-1000	-1000	-1000	-1000	13.0298	3.43222	13.4743	19.7993	-1.60679	-7.34826	21.18	-6.96186	3.69541	-3.1709	8.49577	-5.46796	-4.37206	3.93947	8.03324	-1000	-1000	-1000	-1000	-1000	-1000	-1000	-1000	-1000	-1000	-1000	-1000	-1000	-1000	-1000	-1000	-1000	-1000	-1000	-1000	-1000	-1000	-1000	-4.45625	-1.2133	0.700127	4.67124	13.2404	3.06444	-0.286202	13.5934	-8.42937	-0.0161442	-0.167791	8.43106	-1000	-1000	-1000	-1000	12.0139	3.24531	12.4445	19.0051	-0.335797	-5.8524	19.8886	-4.45625	-1.2133	0.700127	4.67124	16.2388	-1.74452	-0.247414	16.3341	-1000	-1000	-1000	-1000	-1000	-1000	-1000	-1000	-1000	-1000	-1000	-1000	-1000	-1000	-1000	6.80701	0.387	-1.72928	7.03389	-5.82767	0.332042	0.341467	5.8471	13.2404	3.06444	-0.286202	13.5934	-9.29684	-1.60801	-1.54037	9.55979	-1000	-1000	-1000	-1000	8.24846	4.67871	9.48301	19.7054	0.491267	-4.92943	20.3185	1.34794	2.05754	4.99505	-1000	9.54961	8.51251	8.32307	6.60947	-1000	-1000	-1000	-1000	-1000	-1000	2.1939	3.47053	7.21685	-1000	10.8772	6.2113	2.20624	3.30601	-1000	-1000	-1000	-1000	4.81028	0.953791	1.43628	5.13583	-1000	5.43688	4.9785	3.61436	-0.756176	-2.51074	3.75079	-1000	-1000	-1000	-1000	-1000	-1000	-1000	-1000	-1000	-1000	-1000	-1000	-1000	-1000	-1000	-1000	-1000	-28	-1000	-1000	-1000	-1000	19.8698	59	-1000	-1000	10.4239	11.0047	10.1656	8.81448	-1000	-1000	15.5478	-0.96069	-1.11474	15.6173	10.6879	4.51682	11.6031	19.5296	-1.9994	-5.60996	20.4175	-1000	-1000	-1000	-1000	-1000	-1000	-1000	-1000	-1000	-1000	-1000	-1000	-1000	-1000	-1000	-1000	-1000	-1000	-1000	-1000	-1000	-1000	-1000	-1000	-1000	-1000	-1000	1.93111	9.79722	5.44331	-1000	-1000	-1000	-1000	-1000	-1000	-1000	8.35324	11.3895	-1000	-1000	5.90339	5.68968	647.212	472.279	-1000	-1000	473.115	-1000	-1000
F29F11.1(gPCR)100119_02	23	31	19	18	19	46	15	17	22	11	13	9	6	0.837003	0.85612	0.865748	0.842339	0.75846	0.840845	324.365	252.314	263.522	162.216	225.184	114.261	1.28556	0.812425	0.500103	1.62451	0.892475	0.452854	1.97078	2.81627	48.7708	86.7871	-93.3231	150.627	-5.88978	-3.26009	-96.6985	115.873	-9.46317	90.2317	1.38971	68.5619	84.0272	2.35251	1.76529	-67.4992	94.2551	54.469	25.3282	56.4643	4.93738	18.268	24.7291	2.40909	6.41074	13.6446	30.5921	93.7652	29.6359	85.4144	84.1778	7.53566	53.2605	102.377	60.527	66.7807	96.5136	120.815	114.436	113.685	22.1148	73.0345	6.27345	92.8712	68.3211	91.7083	62.724	57.5048	16.8889	14.7779	15.8022	12.242	20.8944	30.2809	21.6735	22.0613	18.8017	35.3146	15.8136	17.498	20.5917	12.4857	16.0095	9.58465	18.7311	10.4758	6.17544	15.9383	10.1612	6.37467	13.5368	8.35557	4.36746	19.9487	9.9956	9.24162	18.4686	9.04425	6.71488	9.64087	7.28914	5.82009	31.7943	9.95808	8.85201	24.0589	10.5153	6.01452	26.2272	6.76683	3.86274	19.1823	10.7142	4.45436	28.5733	10.8783	5.52595	24.6483	9.86058	6.49498	13.3441	6.18665	5.27115	-7.30151	-3.57762	0.79378	8.16955	-15.6665	-2.11863	0.495515	15.8169	3.95419	-5.81476	-0.95977	7.09706	0.35606	7.6762	0.731239	7.71917	4.67101	-0.357642	-0.59691	4.72256	8.36443	5.28749	-0.103064	9.89606	12.6324	-2.30109	-3.57928	13.3298	-3.8387	-1.03017	-0.738755	4.0426	12.003	0.0652718	0.0184762	12.0032	-15.3975	-0.890343	-1.24542	15.4734	0.810078	-6.49626	2.69135	7.0782	-0.223349	7.60574	7.60902	13.3374	3.81957	-2.85042	14.1633	-17.0284	-0.00141738	-6.25149	18.1397	-13.8478	-4.36298	6.1841	15.781	1.51184	-7.72531	-5.79139	9.77273	5.42394	-4.86793	3.77207	8.20636	5.55834	7.32804	9.19757	-3.30948	7.97152	-0.00701487	8.63121	11.8182	-3.08942	-5.16365	13.2619	15.8904	3.17755	-0.0789907	16.2052	-6.89392	-3.43315	-2.64702	8.14367	6.82352	5.04899	-0.164408	8.48998	-18.1153	-1.83198	-0.793234	18.225	3.21303	-7.33358	-2.03372	8.26081	-2.26658	9.38606	9.65585	16.3592	0.681713	-0.336758	16.3769	-6.89392	-3.43315	-2.64702	8.14367	14.7046	-1.67246	-2.26697	14.972	-16.358	-3.14603	0.335294	16.6612	2.8042	-6.99105	-2.15949	7.83592	-1.31212	8.12392	8.2292	16.4213	2.18907	0.332395	16.5699	3.10673	0.641567	-0.34689	3.19119	-7.06456	-0.776817	0.613282	7.13355	11.0903	3.554	0.0233346	11.6459	-15.675	-3.06499	-0.0673136	15.972	2.59036	-6.21258	-0.116841	6.732	0.68629	7.15607	7.1889	14.6802	0.071987	-1.28034	14.7361	1.93096	2.00814	4.82136	2.29888	4.46884	6.36261	4.92582	2.40405	2.00729	2.81162	4.47631	4.16456	4.09523	3.86113	4.96486	3.67704	4.37807	2.43658	5.74222	2.49661	4.88381	5.04718	4.1098	2.76504	4.87058	4.00073	1.00096	1.21905	2.01438	2.76669	0.674252	3.51192	2.3453	2.15189	-2.70304	-1.40604	2.17972	21.7832	27.6076	48.4273	62.8074	70.4064	132.102	26.1153	27.7656	52.8016	68.7652	56.792	124.627	6	0	12	12	13	11	2	10	8	10	20.1793	54	19.5492	18.9211	11.9527	11.9527	9.26477	7.58284	-22.1331	-10.5913	12.3959	-1.16246	-1.10083	12.4989	-2.4124	9.67548	9.97169	16.3553	1.11006	-0.0700632	16.3931	-2.4124	9.67548	9.97169	16.3553	1.11006	-0.0700632	16.3931	13.5844	2.14793	-2.45247	13.9701	-17.733	0.74096	-6.54139	18.9156	-11.0441	-6.39815	5.66544	13.9644	-1.5461	-2.42281	-10.0892	10.4906	5.22986	-3.17606	6.48877	8.91868	2.37412	4.84154	3.49392	4.85743	3.47181	2.78729	2.94884	1.75442	2.53585	1.24636	8.53745	7.36986	8.77069	8.86033	8.89822	5.15119	287.727	322.201	253.471	173.947	370.533	259.073	104.437
F29F11.1(gPCR)130424_03	21	31	25	22	29	45	16	15	13	8	4	7	7	0.832023	0.867044	0.869719	0.821216	0.883609	0.860759	262.923	205.733	193.883	129.784	211.655	144.791	1.27798	0.737414	0.493621	1.49389	1.02878	0.703781	1.4618	-5.50301	-173.886	90.5912	-92.9414	-175.313	-147.925	15.9189	-49.0383	108.188	-99.0082	112.349	-3.72914	84.1475	81.5991	0.867272	7.20137	-80.1776	126.122	72.3238	4.83442	75.1366	5.58493	27.1317	28.8209	22.1488	9.20906	19.727	8.31086	87.399	27.0371	91.8898	90.5308	37.2382	77.9158	106.417	72.2097	103.114	95.4111	165.314	115.631	104.245	19.9312	59.8869	31.0353	128.926	107.73	123.59	77.1311	72.9904	13.3677	19.7557	18.6072	15.6114	27.0603	29.0501	24.0579	22.8397	22.933	36.5264	16.8831	19.0597	17.6747	20.182	10.1143	6.90956	14.2069	9.48212	9.29544	13.1442	7.33551	7.89682	14.7536	8.34374	5.90249	19.7995	11.0745	6.58621	20.1548	10.377	6.76999	12.1109	6.96217	4.5841	32.0544	12.4366	6.49152	23.5772	9.27068	7.55452	18.1766	7.37314	6.9899	25.8481	9.41732	6.04021	29.9992	12.026	5.6712	22.9311	7.0848	9.51194	17.5125	6.14663	4.97483	-9.3691	-1.41424	-0.406152	9.48394	-15.8699	-0.926972	0.731604	15.9138	2.91777	-5.4747	1.25387	6.32913	2.58166	8.29085	2.42101	9.01468	3.90501	-0.154923	-0.464977	3.93565	10.2499	4.49763	-0.319088	11.1978	15.7035	2.23231	-1.97403	15.9837	-4.46717	1.20759	-1.44889	4.84904	11.4833	-1.29053	0.38931	11.5621	-16.2543	2.39845	-1.71634	16.5197	-2.77088	-4.72129	0.441616	5.49212	3.61505	5.26973	6.39051	14.8937	3.19972	-3.04213	15.5343	-17.7502	3.14508	-3.39771	18.3441	-13.6907	-5.06863	5.31178	15.5352	2.42503	-5.312	-4.69479	7.49261	3.55914	-4.97919	8.02191	10.0901	8.58442	7.78815	11.5908	-3.58228	8.60885	4.84209	10.5067	13.3064	-3.09855	-3.22065	14.0369	17.9013	7.78572	-1.04779	19.5492	-6.92321	0.50224	-2.32129	7.31925	6.8088	5.37419	-1.01214	8.73305	-18.6272	-0.325452	-1.28879	18.6746	2.92687	-7.85267	-0.644285	8.40512	3.24553	11.0013	11.4701	17.5079	0.829688	-1.7178	17.6115	-6.92321	0.50224	-2.32129	7.31925	17.0628	2.1518	-1.46592	17.2603	-16.2924	-1.79715	-1.1794	16.4336	3.17974	-7.72079	0.332891	8.35656	3.82636	9.14667	9.91477	18.5668	2.79913	-0.878445	18.7972	3.40494	0.457369	-0.863107	3.54228	-7.33246	1.04101	-0.891259	7.45942	9.74169	5.09789	-1.1047	11.0503	-14.9236	-2.37111	0.17712	15.1118	2.75811	-5.60036	0.494239	6.26223	2.41885	8.40996	8.7509	15.5411	0.609683	-1.34228	15.6109	2.08981	3.02089	3.71108	3.27867	1.80266	5.07707	2.5637	2.732	0.999867	3.77954	1.50102	2.11034	1.7264	2.51552	2.86006	3.96688	3.96809	1.1192	1.29635	2.87916	2.83942	2.53901	3.21807	0.839512	0.702416	2.57034	1.54977	1.38497	3.80509	1.7482	0.681296	1.72285	1.53257	1.33401	0.253485	-5.20534	1.84899	24.6937	21.1651	45.3877	75.2329	53.4511	128.146	27.1598	31.0079	57.5478	59.3794	69.0011	127.827	7	-1	11	12	11	5	-5	10	15	11	21.1345	51	20.966	15.6349	11.6693	11.6693	10.005	7.24555	16.0461	7.88821	12.7361	1.01584	-0.613541	12.7913	0.329008	11.0087	11.0136	17.5863	0.366458	-1.42016	17.6474	0.941533	10.8409	10.8817	17.5079	0.829688	-1.7178	17.6115	14.5805	2.72178	-4.14462	15.4006	-17.9056	4.51174	-4.30831	18.9612	-14.073	-7.84966	3.89325	16.5778	0.156974	1.33761	-7.63198	7.7499	4.89474	-4.8371	8.36653	10.833	1.77086	2.42936	2.62459	1.88199	3.14595	2.64365	1.97461	3.69933	3.96713	1.6179	8.53919	7.71037	7.9727	7.4216	6.71923	4.77665	277.521	233.049	139.019	167.74	320.66	247.952	102.396
F29F11.1(gPCR)130424_05	21	31	21	22	36	45	16	17	9	13	16	5	11	0.839985	0.869333	0.850951	0.813248	0.850655	0.838228	204.4	147.882	182.685	119.289	156.423	93.4562	1.38218	0.893764	0.583606	1.53145	1.05776	0.631965	1.67376	7.12562	-40.5592	96.107	-93.2704	-131.781	-177.077	-6.59847	145.354	85.4296	-62.2123	108.365	9.92277	-45.2381	94.6643	4.62586	6.91106	-78.0777	119.859	78.4688	12.9041	41.685	8.72737	67.5335	6.48055	20.7891	4.55192	14.1214	8.86343	92.3497	17.325	88.6001	92.0381	23.6197	73.3059	91.1686	119.799	133.581	74.5415	143.819	74.2222	80.3559	36.5894	84.2048	14.421	110.781	93.4471	115.534	81.0375	80.8092	15.5944	16.1866	16.3984	21.3937	22.7436	24.1703	22.2008	20.693	19.8994	34.9508	16.813	19.4497	20.3034	15.9769	8.69446	7.43096	14.1786	9.38348	8.10491	13.2985	7.51196	7.21516	14.1476	8.21822	6.50124	19.6868	11.6911	6.2702	18.8785	9.73727	4.56998	11.4022	6.67368	3.19896	31.1515	9.94757	6.06745	23.7412	10.1394	6.79881	21.625	9.48512	6.6554	20.8201	6.6046	5.45048	28.5799	10.3301	7.68627	22.2805	6.21999	4.73222	18.1281	3.34457	4.09777	-7.79242	-3.10727	-0.055002	8.38928	-14.6672	-1.71984	1.73442	14.8692	2.44289	-4.36843	0.622	5.04359	1.19175	8.7682	1.12e-06	8.84882	4.83057	0.401907	-0.206418	4.85165	6.65005	5.88513	0.0118729	8.8802	13.9669	0.122655	-2.39677	14.1716	-3.20801	-0.832296	-0.0617631	3.31479	10.9309	1.30881	0.534407	11.0219	-15.6872	0.970059	-0.310303	15.7202	-1.54512	-5.63223	0.819858	5.89759	-0.324892	7.47208	7.47914	14.2927	3.01021	-0.251311	14.6084	-17.2107	1.80017	-3.91111	17.7411	-12.3095	-5.82545	5.43367	14.6623	-1.43925	-5.78862	-4.85716	7.69231	5.5005	-5.6586	5.9142	9.86169	6.88314	8.25985	10.7519	-3.78042	9.00467	4.32625	10.6814	12.1149	-5.90634	-3.82614	14.0105	14.4338	3.15674	-0.484497	14.7829	-6.89808	0.523313	-1.46545	7.07141	4.19388	6.14384	0.0296286	7.43884	-16.9801	-2.5735	-1.57296	17.2459	2.73318	-9.70838	-0.733798	10.1124	-1.50934	9.28683	9.40868	16.7079	-0.294995	-1.05253	16.7436	-6.89808	0.523313	-1.46545	7.07141	15.2744	0.448849	-2.58466	15.498	-18.0393	-1.5542	-1.61524	18.178	2.6184	-8.93182	-0.424643	9.31739	-0.348031	7.13518	7.14366	17.3448	2.84687	-1.19174	17.6172	3.4231	0.614902	0.76506	3.56104	-7.08312	0.408384	-0.183482	7.09726	10.0849	4.82645	0.877244	11.2147	-14.5974	-2.86788	-0.62806	14.8897	2.25989	-5.84138	-1.30814	6.39844	1.17512	7.98122	8.06727	14.7965	0.398709	-1.3999	14.8679	1.60075	3.00646	3.19225	1.7799	4.54902	4.51588	2.56851	2.60244	3.11612	1.26597	3.14932	1.78111	4.29379	5.06281	2.07315	6.37479	4.71572	2.55661	5.00437	1.8853	2.04091	4.18163	4.20205	2.0127	3.9166	3.65583	1.0524	0.462965	2.9432	2.27875	1.66974	2.90626	2.2406	1.91782	-8.84488	-2.86153	2.04715	26.8366	19.4602	45.7263	60.039	61.9109	121.463	31.7003	21.1696	52.2174	74.2347	65.8718	139.37	6	-1	10	11	12	-2	2	2	0	18	19.8733	53	20.8177	18.4087	12.1642	12.1642	8.32868	6.89915	17.7566	7.88574	12.4064	-0.401744	-0.518869	12.4237	-0.393229	10.1622	10.1698	16.3752	-0.436911	-0.755138	16.3984	0.132395	10.2619	10.2628	16.7079	-0.294995	-1.05253	16.7436	13.9081	1.17801	-2.28052	14.143	-17.0963	0.863001	-4.78045	17.773	-9.18695	-8.35213	2.30321	12.6279	-1.94441	-1.6508	-8.27145	8.65579	5.25878	-3.48	7.05376	9.46154	1.88983	2.84617	2.14453	2.37776	2.12464	2.72744	1.84899	2.70602	1.9324	0.789235	8.13408	6.21165	8.87899	6.79489	7.1676	8.16556	204.689	197.676	126.477	164.784	270.235	154.512	69.7731
F30F8.8(gPCR)120710_01	22	30	21	24	28	46	18	18	13	10	11	12	7	0.811367	0.867639	0.778979	0.802265	0.861265	0.857004	275.562	298.301	126.787	263.486	105.296	91.229	0.923774	0.460104	0.956175	0.481193	0.352985	0.305829	1.15419	1.78131	48.4048	87.9935	-99.6011	-165.324	-147.141	-13.1434	174.395	88.6872	-10.0142	91.3354	7.52038	26.8229	83.6107	12.4873	-10.5958	-109.353	118.04	66.1325	13.9482	60.693	3.36885	38.9216	5.43728	8.59697	10.2501	13.3031	16.7915	101.521	14.9362	80.522	75.4012	31.9421	64.5581	86.8913	104.293	112.404	82.4811	166.037	81.0977	78.0999	29.015	79.2599	9.04404	109.998	75.4901	106.301	66.6281	84.5139	14.6075	14.331	17.9133	13.6451	22.1792	22.0532	25.7517	18.4597	19.9954	35.6285	15.5686	19.0902	20.165	14.0155	10.1309	8.25182	14.9531	7.92356	7.76142	18.2651	12.2952	10.6712	12.6264	7.48397	5.89762	17.4828	13.2892	7.90176	18.5459	9.23304	6.6445	12.9043	7.26819	6.49042	30.5984	13.1858	10.5797	21.8466	8.51414	6.12242	25.9131	13.646	5.19445	25.7865	6.19059	4.76084	32.3724	10.7537	11.9293	25.9166	9.39077	6.6876	18.4353	8.62449	7.71618	-8.41341	-2.02922	2.17026	8.92262	-14.7797	0.395205	2.53036	14.9999	2.84359	-6.3728	1.30172	7.09881	4.60298	7.07651	1.87451	8.64744	1.81961	-0.959206	0.533311	2.12497	11.4986	2.82886	-0.951676	11.8796	16.338	-0.156095	-0.824545	16.3595	-3.66819	-1.09975	0.997587	3.9573	14.3474	0.0412003	0.551978	14.3581	-16.4071	3.20259	1.83276	16.8169	-0.291858	-6.74358	1.33559	6.88076	3.51468	5.4367	6.47385	17.8184	0.293542	-1.2697	17.866	-15.9325	2.19324	-2.86244	16.3355	-12.89	-2.63784	8.84251	15.8525	0.323199	-6.15827	-5.10698	8.00687	5.63428	-5.79478	7.69485	11.1595	9.99377	6.3181	11.8234	-0.941331	7.27552	3.71596	8.2236	14.3826	-4.79063	-0.449944	15.1661	18.7614	4.70206	-0.0122827	19.3417	-7.24077	-1.69125	0.142625	7.43703	11.1878	2.93573	-0.198036	11.5683	-15.2393	-1.17179	0.786198	15.3045	2.35742	-6.53539	1.11992	7.03726	1.84824	9.27953	9.4618	18.9362	-1.24198	-0.128029	18.9773	-7.24077	-1.69125	0.142625	7.43703	18.4946	-1.8916	1.03816	18.62	-15.0521	-1.11821	1.84088	15.2054	2.39523	-7.39066	0.546404	7.7883	2.56043	8.1675	8.55943	19.9818	-0.258217	-0.489103	19.9895	0.856193	-0.0844457	0.677368	1.095	-7.62822	0.188952	0.864493	7.67937	11.0736	4.07828	-0.0852672	11.801	-14.0331	-2.15673	1.25806	14.2535	2.6762	-6.45912	2.90878	7.57253	5.52859	7.09907	8.99789	16.7368	1.14304	-0.739827	16.7921	1.70742	0.738679	3.06579	0.887532	1.68956	2.60304	1.10034	3.1777	1.38534	1.93575	1.70369	2.91008	2.71144	1.26111	2.49254	2.25249	2.70896	1.19586	1.79703	1.26212	2.35883	2.79237	2.4092	0.272814	1.1462	1.78948	1.70879	1.14955	2.00867	1.58333	2.64781	1.8522	0.787674	0.279415	-1.28566	0.524653	1.0592	21.1314	26.3493	47.4242	71.0432	67.2476	138.226	20.6423	27.2874	47.8731	61.5326	64.8793	126.363	8	0	10	10	14	3	1	12	11	9	22.65	57	18.9208	19.5118	12.988	12.988	10.3002	7.40592	-5.46141	-2.37508	13.4762	-0.861229	0.199587	13.5052	1.67307	9.36365	9.51195	18.9362	-1.24198	-0.128029	18.9773	1.67307	9.36365	9.51195	18.9362	-1.24198	-0.128029	18.9773	16.6944	0.727513	-0.709224	16.7253	-17.0633	4.37291	-3.35418	17.9312	-11.3027	-7.4939	5.73152	14.7228	-0.250888	0.462071	-8.15508	8.17201	5.10823	-6.24021	7.7706	11.1989	1.28124	0.864649	1.50998	0.845494	1.4578	2.26529	1.99381	1.43289	3.06896	2.26544	5.50919	12.5677	9.57385	9.50325	8.40952	6.78121	213.118	216.001	327.989	166.609	312.32	240.123	126.09
F30F8.8(gPCR)120710_02	25	37	29	26	34	49	21	17	16	14	12	12	13	0.853959	0.888846	0.83499	0.805226	0.835635	0.864931	490.54	255.621	258.272	163.477	153.711	174.127	1.91901	0.526505	0.333259	1.57987	0.601321	0.681193	0.882748	-3.44005	-165.615	90.8833	-85.2892	-179.756	92.9608	-0.951113	96.3262	81.4835	128.49	82.1722	-6.23847	39.6673	88.0575	2.34203	2.34343	-85.1868	115.92	68.3786	6.40622	74.184	3.51305	19.6248	12.6705	9.62609	2.91221	8.89282	12.3616	81.8465	9.71891	97.5123	88.6612	25.6328	72.0188	84.437	98.5094	91.9852	87.7642	153.104	87.8707	79.1816	34.5654	68.741	10.3512	121.468	79.1646	113.469	81.376	71.4548	10.0552	17.6785	19.6267	15.5056	24.036	25.2178	22.0325	21.7285	19.7361	35.8665	16.3488	20.3758	20.8573	17.5913	14.7072	8.68832	17.7365	10.3579	6.72256	14.5121	10.5928	8.21956	15.1385	10.1026	6.61401	21.4414	10.8376	7.84155	27.2825	16.1185	7.36031	17.9548	10.1513	5.10506	32.1658	12.1751	8.31796	21.8321	11.6589	8.46373	26.2027	13.2158	10.2943	28.8955	7.9987	6.24855	32.9211	10.6195	7.26892	26.7721	11.1451	6.36196	20.9089	7.49866	5.45217	-9.05653	-2.24619	1.26095	9.41573	-16.8953	0.750802	-1.51553	16.9797	2.41732	-7.1449	0.920865	7.59875	0.222139	7.61896	-1.16e-06	7.6222	3.38086	-0.394446	0.196061	3.40944	9.66232	3.05251	-0.310925	10.1378	14.7938	-0.68979	-2.60819	15.0378	-5.73942	-1.25951	0.599579	5.90651	9.27239	-0.81832	-1.03001	9.36524	-16.225	1.79488	0.622089	16.3358	-1.26435	-6.58715	1.97241	6.99139	1.8373	5.8062	6.08996	16.0443	0.749559	-0.404473	16.0669	-18.0647	1.89881	-5.14071	18.8777	-13.7397	-4.38588	6.03404	15.6341	0.756691	-8.13469	-5.51675	9.85801	4.54316	-6.09215	7.33316	10.5608	7.74163	6.77048	10.2846	-5.2848	7.63793	3.7501	10.0165	11.5327	-6.13646	-3.26912	13.4665	18.3095	4.7667	0.46249	18.9255	-6.64102	-0.629861	0.385733	6.68197	5.0266	4.46856	0.179956	6.72808	-17.8734	-0.395117	-1.03208	17.9075	0.611599	-9.125	2.54608	9.49327	0.157305	9.11472	9.11608	15.6731	-4.42588	-2.62836	16.4967	-6.64102	-0.629861	0.385733	6.68197	15.3817	-1.23673	0.135886	15.4319	-17.4738	-1.52647	-0.661083	17.5528	0.960718	-9.34953	0.714969	9.42591	-0.289582	6.93569	6.94173	18.3408	0.399081	-0.741922	18.3601	0.272613	-0.608161	0.402501	0.778579	-8.33434	-0.712011	0.228446	8.36782	8.72277	2.81086	-0.869245	9.20561	-17.8877	-1.97079	-1.19968	18.0359	-0.782835	-7.13823	1.79208	7.40126	1.85245	6.58017	6.83595	14.6435	-1.89722	-2.63673	14.9995	2.50576	5.06177	2.97958	1.91175	2.61794	3.13799	3.82343	2.30946	2.45825	2.55432	2.56231	3.6432	4.68663	1.14724	1.26924	5.43398	3.32648	3.47606	3.4099	4.59713	1.13131	3.54921	3.4236	2.69872	3.85893	2.41471	2.40696	1.87605	4.65066	4.29276	3.50822	2.69741	3.73773	-1.35065	-3.48431	-4.09035	0.778579	26.3668	23.2311	49.1789	62.5195	64.9966	127.135	26.4982	22.4968	48.5829	68.3016	66.4205	134.272	7	-2	12	14	12	6	-4	10	14	13	20.8018	62	20.2575	19.4244	12.0692	12.0153	9.37028	6.34841	14.4621	6.57509	11.9212	-0.0851417	-0.200134	11.9232	0.154635	9.23501	9.2363	15.4207	-4.53594	-1.90141	16.186	-0.203996	8.88875	8.89109	15.8267	-4.29175	-2.65073	16.6111	14.6411	1.0614	-2.96471	14.9759	-18.1412	0.572688	-5.94897	19.1003	-10.482	-7.77445	2.54777	13.2968	0.323513	-3.91419	-8.44766	9.31603	4.73931	-4.67113	8.23853	10.5903	2.29045	2.33893	3.66052	2.77294	3.69182	2.29293	2.77803	2.05007	1.56509	1.54395	9.17009	6.03266	8.25382	8.97333	8.31193	6.77276	423.651	316.294	233.209	241.26	387.235	386.78	190.112
F30F8.8(gPCR)120710_03	26	34	21	24	26	45	12	17	16	12	9	9	6	0.824951	0.886869	0.823265	0.771095	0.864666	0.853128	275.615	337.848	158.93	133.045	151.447	129.417	0.815794	0.576637	0.48272	1.19456	0.448268	0.383064	1.17022	-5.60204	-168.244	91.1694	-96.3694	-169.83	-148.107	0.916237	-60.0915	91.5926	-59.9112	92.5613	1.48473	-129.097	99.2803	-7.56359	-0.877877	-91.9647	114.069	95.9027	8.9368	-33.3232	5.68056	33.5335	9.46645	3.36077	15.0038	6.46573	15.9135	90.5511	6.53027	89.4367	97.6751	23.3551	101.546	96.8877	97.7236	90.0636	90.828	167.836	90.1486	99.1845	22.5412	95.1715	11.1807	112.519	83.8114	121.027	89.5824	99.7605	15.4828	17.2427	22.1262	12.5982	24.2482	22.5649	21.1517	22.2754	20.7296	36.0424	17.9842	19.3069	18.0263	19.2656	12.8783	7.81596	13.8756	9.25289	7.35806	14.5545	10.3287	7.90734	16.5869	9.33653	6.67604	24.5922	12.9465	7.20907	18.6647	9.92833	7.53757	17.5491	9.13815	7.01871	30.8256	14.1103	7.8062	23.1938	7.79687	6.0825	22.9699	16.3725	11.7174	25.2833	8.70709	5.24314	30.9409	12.2147	6.20315	29.7101	10.6638	5.49617	19.2738	11.8554	8.99512	-6.48057	-2.83953	0.005037	7.07536	-14.1082	-0.569295	0.522425	14.1293	4.5301	-6.5342	1.23301	8.04599	3.95774	9.38955	1.56657	10.3093	2.3957	0.12579	0.0951773	2.40089	11.9442	4.77632	0.0636226	12.8639	15.9175	-0.236737	-3.41076	16.2805	-2.96775	0.632594	0.387931	3.05912	13.8442	0.399793	-0.137503	13.8507	-14.2847	3.88706	-0.445162	14.8108	-0.399634	-8.19135	0.370661	8.20946	3.93792	6.80245	7.86006	19.6794	4.25883	-0.209566	20.136	-16.3597	3.26548	-5.14361	17.4574	-12.7097	-3.00168	5.58968	14.2053	1.63488	-7.09103	-4.73986	8.68457	8.00817	-6.56096	7.58564	12.8343	9.98842	8.6458	13.2105	-2.15392	10.0181	3.41107	10.7999	14.6235	-3.86872	-4.20699	15.7007	18.2985	6.41123	-1.66063	19.4601	-3.90805	0.895994	1.95456	4.46049	10.4897	4.16903	-0.187193	11.2894	-16.2899	0.934217	-0.976299	16.3458	4.56554	-8.83596	0.21695	9.94814	1.56366	10.2152	10.3342	17.0961	1.72546	-0.350791	17.1865	-3.90805	0.895994	1.95456	4.46049	17.1908	1.15502	0.483072	17.2363	-15.5856	-0.71282	-1.16828	15.6456	3.38178	-8.30048	0.855122	9.00365	2.66092	9.05521	9.43808	19.246	2.48181	0.00477388	19.4054	5.43339	-0.318536	0.0901051	5.44346	-8.03264	0.875463	0.101707	8.08085	12.7599	4.39558	-0.00185122	13.4958	-13.5403	-0.939328	-0.0666486	13.573	2.71612	-6.87361	2.1074	7.68537	2.47843	9.18229	9.51089	16.2327	2.3206	-2.18755	16.543	0.996913	0.789868	1.5889	1.77023	0.637745	2.22957	2.57901	1.18022	1.15575	2.12844	0.94536	0.354429	2.12156	2.17767	2.60718	1.05209	1.61232	2.39604	1.98799	3.18838	2.70445	1.17368	2.19266	1.39328	1.0637	1.60749	3.03789	1.40249	0.805622	0.626661	2.04885	1.96971	2.49554	4.06929	-4.43824	-2.17941	4.08657	27.2359	22.9349	49.8597	65.6702	58.1069	123.468	29.2958	26.9234	55.8621	64.4701	66.031	130.142	8	1	12	11	13	7	-2	9	11	10	21.8614	54	20.8588	17.5797	13.6081	13.4757	10.4261	8.28688	12.3993	6.17355	13.1165	1.17205	1.13427	13.2175	0.426411	10.2689	10.2777	17.4257	1.19332	-0.0445294	17.4666	0.000252351	10.4808	10.4808	17.2807	1.38942	-0.101894	17.3368	15.8249	3.00568	-2.03697	16.2361	-14.8439	3.2724	-5.22916	16.0746	-8.689	-5.82687	5.78778	11.9562	0.119782	0.634829	-8.36645	8.39136	7.15758	-3.89433	7.85976	11.3213	2.04305	2.05905	3.3129	2.56368	3.48169	0.827766	2.60768	2.8006	3.29226	1.66461	5.39529	11.4542	10.319	8.10616	8.26024	7.76817	365.934	205.403	259.6	266.907	332.257	301.215	224.047
F30F8.8(gPCR)120710_04	32	33	22	25	33	44	20	19	17	14	9	13	10	0.861471	0.853367	0.8361	0.877724	0.907337	0.866766	326.262	212.528	217.711	177.084	252.5	185.15	1.53515	0.66729	0.542765	1.22943	1.18808	0.871179	1.36376	-1.1819	112.311	87.1218	-5.72359	91.7994	17.4035	-7.9772	-173.558	90.9065	123.866	81.5714	-5.67897	20.7429	87.6125	6.28234	7.58472	-69.7912	109.887	88.4427	-7.41093	168.194	3.97826	67.559	0.938014	9.86547	3.09816	8.50197	13.8553	69.6946	7.7714	92.9426	80.8988	24.1888	89.9991	73.4263	25.1334	11.8471	92.6767	98.3157	97.62	85.0114	24.219	96.2488	13.3364	113.923	89.1388	103.182	94.822	78.9404	22.3804	15.8177	13.7731	14.4249	19.2261	30.2434	22.8255	19.7227	20.7553	35.7395	18.4081	19.541	23.3517	12.3816	8.79612	7.60335	13.8986	11.0462	9.75844	10.3334	8.62314	8.53816	20.9101	8.05549	6.37193	17.5205	9.60834	8.36839	17.0334	8.82939	6.64092	16.5328	8.30446	4.64772	29.6583	10.1409	7.87811	25.5195	11.6924	5.97468	23.8074	10.5669	6.81756	32.0053	10.9433	6.10064	33.9344	8.78529	7.15793	31.2412	9.6396	6.19196	20.2591	7.67583	4.14784	-7.6778	-2.34525	2.17948	8.31859	-15.9946	-0.99562	1.83556	16.1303	4.61254	-6.25964	0.844681	7.82126	1.86024	10.1138	1.85095	10.4487	4.29192	-0.0547055	-0.0523485	4.29259	12.9655	4.04606	0.7759	13.6043	18.194	2.1886	-0.886144	18.3466	-8.01887	0.705635	-0.776345	8.08721	13.8058	0.655349	-0.147853	13.8221	-15.8877	2.33105	3.15658	16.3651	0.0468982	-6.72987	1.42217	6.87866	4.65416	7.81255	9.0938	21.1422	0.366314	1.4352	21.194	-19.6974	3.90117	-1.9635	20.1758	-13.5827	-6.54071	5.34613	15.9954	0.936055	-6.18281	-4.00321	7.42489	7.8201	-6.63645	4.79068	11.3202	8.67225	8.6466	12.2463	-4.56596	11.2604	3.00499	12.517	16.1864	-3.73284	-0.865306	16.6338	20.0963	7.43314	0.666523	21.4373	-6.2418	1.60623	-3.05088	7.13077	10.5772	5.38076	0.664218	11.8857	-15.925	0.443971	-1.48576	16.0003	2.74042	-7.66851	0.609242	8.16622	2.45107	12.3733	12.6137	18.5862	-3.19118	1.03355	18.8865	-6.69099	1.18582	-1.52049	6.96329	16.1156	0.323194	-1.86535	16.2264	-15.0653	-0.280259	-0.720897	15.0851	2.65975	-7.88992	0.0480723	8.32631	2.81713	10.2309	10.6117	20.5737	-0.172574	1.9558	20.6672	-0.703817	0.627588	-0.98766	1.36554	-8.57711	0.46712	-0.729921	8.62078	11.5601	4.72038	0.0657023	12.4869	-14.6601	-1.76031	-1.60923	14.8528	1.75897	-5.3457	-0.910903	5.7009	1.31198	9.56408	9.65365	16.7669	0.646257	0.148008	16.78	4.2511	0.784995	3.45997	0.918794	1.21393	3.33249	4.60447	3.76353	1.16946	1.95939	1.59431	2.70345	2.21024	2.16921	3.62233	0.496278	2.11569	0.397532	2.74608	2.21641	2.18304	3.09856	1.53561	0.885549	0.942524	2.26342	3.47813	2.01893	1.64574	2.21783	1.46822	3.14063	0.984736	-0.703817	-0.32947	-2.98474	1.36554	23.454	30.3127	53.6419	67.2755	66.3322	133.464	23.0818	30.4469	53.4049	59.0827	60.2629	119.24	7	2	16	14	11	5	-3	15	18	8	21.9013	64	19.6433	20.4368	10.6888	12.5249	10.8082	8.75051	-7.58028	-3.75649	13.767	1.18051	0.122931	13.8181	2.29592	12.536	12.7445	19.697	-3.85594	1.57875	20.1329	2.21986	12.5728	12.7673	19.5361	-3.74097	1.69569	19.9632	15.8203	5.40471	-2.44472	16.8958	-21.1301	1.77993	-1.81423	21.2824	-9.7155	-9.14957	3.13494	13.7089	-3.31187	-1.40929	-5.15028	6.28331	5.57895	-4.44961	5.43181	8.96818	1.21329	2.75377	3.35518	2.87286	3.26614	3.07019	4.74401	2.21472	4.23573	1.73292	12.3555	9.54087	9.46393	8.91457	9.17046	8.9796	161.555	237.834	161.286	259.579	249.451	212.069	168.046
