## Supplementary material for "Deep Collection of Quantitative Nuclear Division Dynamics Data in RNAi-treated *Caenorhabditis elegans* Embryos": Table S4 (part 3 of 3)

### Sheet: RNAi-treated (continued)
dataset	Per_int_AB	Per_int_P1	Per_int_ABa	Per_int_ABp	Per_int_EMS	Per_int_P2	Per_mit_P0	Per_mit_AB	Per_mit_P1	Per_mit_ABa	Per_mit_ABp	Per_mit_EMS	Per_mit_P2	NucSph_AB	NucSph_P1	NucSph_ABa	NucSph_ABp	NucSph_EMS	NucSph_P2	NucVol_AB	NucVol_P1	NucVol_ABa	NucVol_ABp	NucVol_EMS	NucVol_P2	NucVol_AB_div_P1	NucVol_ABa_div_AB	NucVol_ABp_div_AB	NucVol_ABa_div_ABp	NucVol_EMS_div_P1	NucVol_P2_div_P1	NucVol_EMS_div_P2	DivAxis_P0_ap	DivAxis_P0_dv	DivAxis_P0_lr	DivAxis_AB_ap	DivAxis_AB_dv	DivAxis_AB_lr	DivAxis_P1_ap	DivAxis_P1_dv	DivAxis_P1_lr	DivAxis_ABa_ap	DivAxis_ABa_dv	DivAxis_ABa_lr	DivAxis_ABp_ap	DivAxis_ABp_dv	DivAxis_ABp_lr	DivAxis_EMS_ap	DivAxis_EMS_dv	DivAxis_EMS_lr	DivAxis_P2_ap	DivAxis_P2_dv	DivAxis_P2_lr	DivAxis_wt_P0	DivAxis_wt_AB	DivAxis_wt_P1	DivAxis_wt_ABa	DivAxis_wt_ABp	DivAxis_wt_EMS	DivAxis_wt_P2	DivAng_P0_AB	DivAng_P0_P1	DivAng_P0_ABa	DivAng_P0_ABp	DivAng_P0_EMS	DivAng_P0_P2	DivAng_AB_P1	DivAng_AB_ABa	DivAng_AB_ABp	DivAng_AB_EMS	DivAng_AB_P2	DivAng_P1_ABa	DivAng_P1_ABp	DivAng_P1_EMS	DivAng_P1_P2	DivAng_ABa_ABp	DivAng_ABa_EMS	DivAng_ABa_P2	DivAng_ABp_EMS	DivAng_ABp_P2	DivAng_EMS_P2	NucMov_AB	NucMov_ABa	NucMov_ABp	NucMov_EMS	NucMov_P1	NucMov_P2	NucDis_AB_P1_m2	NucDis_ABa_ABp_m4	NucDis_ABa_EMS_m4	NucDis_ABa_P2_m4	NucDis_ABp_EMS_m4	NucDis_ABp_P2_m4	NucDis_EMS_P2_m4	SpnIntg_AB_1st	SpnIntg_AB_2nd	SpnIntg_AB_3rd	SpnIntg_ABa_1st	SpnIntg_ABa_2nd	SpnIntg_ABa_3rd	SpnIntg_ABp_1st	SpnIntg_ABp_2nd	SpnIntg_ABp_3rd	SpnIntg_EMS_1st	SpnIntg_EMS_2nd	SpnIntg_EMS_3rd	SpnIntg_P0_1st	SpnIntg_P0_2nd	SpnIntg_P0_3rd	SpnIntg_P1_1st	SpnIntg_P1_2nd	SpnIntg_P1_3rd	SpnIntg_P2_1st	SpnIntg_P2_2nd	SpnIntg_P2_3rd	SpnElng_AB_1st	SpnElng_AB_2nd	SpnElng_AB_3rd	SpnElng_ABa_1st	SpnElng_ABa_2nd	SpnElng_ABa_3rd	SpnElng_ABp_1st	SpnElng_ABp_2nd	SpnElng_ABp_3rd	SpnElng_EMS_1st	SpnElng_EMS_2nd	SpnElng_EMS_3rd	SpnElng_P0_1st	SpnElng_P0_2nd	SpnElng_P0_3rd	SpnElng_P1_1st	SpnElng_P1_2nd	SpnElng_P1_3rd	SpnElng_P2_1st	SpnElng_P2_2nd	SpnElng_P2_3rd	SpnPos_AB_ap	SpnPos_AB_dv	SpnPos_AB_lr	SpnDis_AB_EC	SpnPos_ABa_ap	SpnPos_ABa_dv	SpnPos_ABa_lr	SpnDis_ABa_EC	SpnPos_ABp_ap	SpnPos_ABp_dv	SpnPos_ABp_lr	SpnDis_ABp_EC	SpnPos_EMS_ap	SpnPos_EMS_dv	SpnPos_EMS_lr	SpnDis_EMS_EC	SpnPos_P0_ap	SpnPos_P0_dv	SpnPos_P0_lr	SpnDis_P0_EC	SpnPos_P1_ap	SpnPos_P1_dv	SpnPos_P1_lr	SpnDis_P1_EC	SpnPos_P2_ap	SpnPos_P2_dv	SpnPos_P2_lr	SpnDis_P2_EC	NucPos_AB_ap_f	NucPos_AB_dv_f	NucPos_AB_lr_f	NucDis_AB_f_EC	NucPos_P1_ap_f	NucPos_P1_dv_f	NucPos_P1_lr_f	NucDis_P1_f_EC	NucPos_ABa_ap_f	NucPos_ABa_dv_f	NucPos_ABa_lr_f	NucDis_ABa_f_EC	NucPos_ABp_ap_f	NucPos_ABp_dv_f	NucPos_ABp_lr_f	NucDis_ABp_f_EC	NucPos_EMS_ap_f	NucPos_EMS_dv_f	NucDis_EMS_f_EC	NucPos_P2_ap_f	NucPos_P2_dv_f	NucPos_P2_lr_f	NucDis_P2_f_EC	NucPos_ABal_ap_f	NucPos_ABal_dv_f	NucPos_ABal_lr_f	NucDis_ABal_f_EC	NucPos_ABar_ap_f	NucPos_ABar_dv_f	NucPos_ABar_lr_f	NucDis_ABar_f_EC	NucPos_ABpl_ap_f	NucPos_ABpl_dv_f	NucPos_ABpl_lr_f	NucDis_ABpl_f_EC	NucPos_ABpr_ap_f	NucPos_ABpr_dv_f	NucPos_ABpr_lr_f	NucDis_ABpr_f_EC	NucPos_E_ap_f	NucPos_E_dv_f	NucDis_E_f_EC	NucPos_MS_ap_f	NucPos_MS_dv_f	NucPos_MS_lr_f	NucDis_MS_f_EC	NucPos_C_ap_f	NucPos_C_dv_f	NucPos_C_lr_f	NucDis_C_f_EC	NucPos_P3_ap_f	NucPos_P3_dv_f	NucPos_P3_lr_f	NucDis_P3_f_EC	NucPos_AB_ap_m	NucPos_AB_dv_m	NucPos_AB_lr_m	NucDis_AB_m_EC	NucPos_P1_ap_m	NucPos_P1_dv_m	NucPos_P1_lr_m	NucDis_P1_m_EC	NucPos_ABa_ap_m	NucPos_ABa_dv_m	NucPos_ABa_lr_m	NucDis_ABa_m_EC	NucPos_ABp_ap_m	NucPos_ABp_dv_m	NucPos_ABp_lr_m	NucDis_ABp_m_EC	NucPos_EMS_ap_m	NucPos_EMS_dv_m	NucDis_EMS_m_EC	NucPos_P2_ap_m	NucPos_P2_dv_m	NucPos_P2_lr_m	NucDis_P2_m_EC	NucPos_AB_ap_m2	NucPos_AB_dv_m2	NucPos_AB_lr_m2	NucDis_AB_m2_EC	NucPos_P1_ap_m2	NucPos_P1_dv_m2	NucPos_P1_lr_m2	NucDis_P1_m2_EC	NucPos_ABa_ap_m4	NucPos_ABa_dv_m4	NucPos_ABa_lr_m4	NucDis_ABa_m4_EC	NucPos_ABp_ap_m4	NucPos_ABp_dv_m4	NucPos_ABp_lr_m4	NucDis_ABp_m4_EC	NucPos_EMS_ap_m4	NucPos_EMS_dv_m4	NucDis_EMS_m4_EC	NucPos_P2_ap_m4	NucPos_P2_dv_m4	NucPos_P2_lr_m4	NucDis_P2_m4_EC	NucPos_P0_ap_l	NucPos_P0_dv_l	NucPos_P0_lr_l	NucDis_P0_l_EC	NucPos_AB_ap_l	NucPos_AB_dv_l	NucPos_AB_lr_l	NucDis_AB_l_EC	NucPos_P1_ap_l	NucPos_P1_dv_l	NucPos_P1_lr_l	NucDis_P1_l_EC	NucPos_ABa_ap_l	NucPos_ABa_dv_l	NucPos_ABa_lr_l	NucDis_ABa_l_EC	NucPos_ABp_ap_l	NucPos_ABp_dv_l	NucPos_ABp_lr_l	NucDis_ABp_l_EC	NucPos_EMS_ap_l	NucPos_EMS_dv_l	NucDis_EMS_l_EC	NucPos_P2_ap_l	NucPos_P2_dv_l	NucPos_P2_lr_l	NucDis_P2_l_EC	NucDis_wt_AB_f	NucDis_wt_P1_f	NucDis_wt_ABa_f	NucDis_wt_ABp_f	NucDis_wt_EMS_f	NucDis_wt_P2_f	NucDis_wt_ABal_f	NucDis_wt_ABar_f	NucDis_wt_ABpl_f	NucDis_wt_ABpr_f	NucDis_wt_E_f	NucDis_wt_MS_f	NucDis_wt_C_f	NucDis_wt_P3_f	NucDis_wt_AB_m	NucDis_wt_P1_m	NucDis_wt_ABa_m	NucDis_wt_ABp_m	NucDis_wt_EMS_m	NucDis_wt_P2_m	NucDis_wt_AB_m2	NucDis_wt_P1_m2	NucDis_wt_ABa_m4	NucDis_wt_ABp_m4	NucDis_wt_EMS_m4	NucDis_wt_P2_m4	NucDis_wt_P0_l	NucDis_wt_AB_l	NucDis_wt_P1_l	NucDis_wt_ABa_l	NucDis_wt_ABp_l	NucDis_wt_EMS_l	NucDis_wt_P2_l	NucPos_P0_ap_cent	NucPos_P0_dv_cent	NucPos_P0_lr_cent	NucDis_P0_cent_EC	NucAng_ABp_ABa_P2	NucAng_EMS_ABa_P2	NucAng_ABp_ABa_EMS	NucAng_ABa_ABp_EMS	NucAng_P2_ABp_EMS	NucAng_ABa_ABp_P2	NucAng_ABp_P2_ABa	NucAng_EMS_P2_ABa	NucAng_ABp_P2_EMS	NucAng_ABa_EMS_ABp	NucAng_ABp_EMS_P2	NucAng_ABa_EMS_P2	DivTime_AB_P1_f	DivTime_ABa_ABp_f	DivTime_ABa_EMS_f	DivTime_ABp_EMS_f	DivTime_EMS_P2_f	DivTime_AB_P1_l	DivTime_ABa_ABp_l	DivTime_ABa_EMS_l	DivTime_ABp_EMS_l	DivTime_EMS_P2_l	NucDis_AB_P1_ave	DivTime_AB_ABa_or_ABp_f	NucDis_ABa_ABp_ave	NucDis_EMS_P2_ave	NucMov_AB_f_AB_8min	NucMov_AB_f_AB_l	NucMov_P1_f_P1_ave	NucMov_P1_f_P1_l	NucAng_ABa_P2	NucAng_ABp_EMS	NucPos_P1_ap_divAB	NucPos_P1_dv_divAB	NucPos_P1_lr_divAB	NucDis_P1_divAB_EC	NucPos_EMS_ap_divABa	NucPos_EMS_dv_divABa	NucDis_EMS_divABa_EC	NucPos_P2_ap_divABa	NucPos_P2_dv_divABa	NucPos_P2_lr_divABa	NucDis_P2_divABa_EC	NucPos_EMS_ap_divABp	NucPos_EMS_dv_divABp	NucDis_EMS_divABp_EC	NucPos_P2_ap_divABp	NucPos_P2_dv_divABp	NucPos_P2_lr_divABp	NucDis_P2_divABp_EC	NucPos_P2_ap_divEMS	NucPos_P2_dv_divEMS	NucPos_P2_lr_divEMS	NucDis_P2_divEMS_EC	NucPos_ABal_ap_divP2	NucPos_ABal_dv_divP2	NucPos_ABal_lr_divP2	NucDis_ABal_divP2_EC	NucPos_ABar_ap_divP2	NucPos_ABar_dv_divP2	NucPos_ABar_lr_divP2	NucDis_ABar_divP2_EC	NucPos_ABpl_ap_divP2	NucPos_ABpl_dv_divP2	NucPos_ABpl_lr_divP2	NucDis_ABpl_divP2_EC	NucPos_ABpr_ap_divP2	NucPos_ABpr_dv_divP2	NucPos_ABpr_lr_divP2	NucDis_ABpr_divP2_EC	NucDis_wt_P1_divAB	NucDis_wt_EMS_divABa	NucDis_wt_P2_divABa	NucDis_wt_EMS_divABp	NucDis_wt_P2_divABp	NucDis_wt_P2_divEMS	NucDis_wt_ABal_divP2	NucDis_wt_ABar_divP2	NucDis_wt_ABpl_divP2	NucDis_wt_ABpr_divP2	NucDis_AB_SpnPos_P0	NucDis_P1_SpnPos_P0	NucDis_ABa_SpnPos_AB	NucDis_ABp_SpnPos_AB	NucDis_EMS_SpnPos_P1	NucDis_P2_SpnPos_P1	SpnVol_AB_f	SpnVol_ABa_f	SpnVol_ABp_f	SpnVol_EMS_f	SpnVol_P0_f	SpnVol_P1_f	SpnVol_P2_f
F30F8.8(gPCR)120710_05	23	36	24	23	33	47	20	19	16	12	17	16	8	0.865808	0.90429	0.832034	0.76437	0.804668	0.905702	369.51	374.109	213.49	128.601	143.886	165.425	0.987707	0.577764	0.34803	1.6601	0.384611	0.442184	0.869797	-5.25403	179.648	89.9677	-86.3772	173.763	30.0864	-6.5981	152.373	86.5355	138.73	85.6341	-4.97197	-80.8529	101.744	1.9172	-13.3585	-128.968	106.361	64.1477	7.05858	75.6652	5.40805	14.4254	5.44323	6.11287	11.8977	11.8454	16.5838	81.1724	3.66478	95.3041	87.031	17.8645	69.5304	79.4795	88.4512	71.9422	75.5584	148.006	91.9918	83.4219	20.5041	70.5011	17.4855	111.748	81.9295	101.123	93.4042	79.8446	11.1748	15.3134	15.0477	19.9016	20.6961	28.7289	23.4216	21.5276	21.3193	37.8926	15.107	22.7107	20.7385	16.8694	11.4893	9.00441	16.7741	8.40342	7.68841	18.6135	7.61724	8.32688	18.2647	12.6142	6.84949	20.3929	10.7158	7.77522	20.7225	12.3037	5.59112	11.335	7.24711	6.93851	31.4355	8.35815	9.32986	23.6311	8.9197	7.91694	22.1619	10.7232	9.63286	27.3563	11.7873	5.13513	32.0764	12.5423	7.70455	28.2353	11.7849	7.62381	20.2385	7.62211	5.42948	-8.68445	-1.39844	1.11662	8.86692	-16.2577	-1.09056	1.68204	16.3808	3.65224	-6.62437	1.96197	7.81476	1.63108	6.98672	2.11602	7.48012	5.41584	-0.964934	-0.0497925	5.50135	11.8933	2.16361	-0.2523	12.0912	16.9337	0.35553	-1.47112	17.0012	-3.5522	-1.43445	0.34963	3.84682	13.5171	-1.3232	-0.181787	13.5829	-15.9047	1.82081	1.03811	16.0422	-1.09637	-5.24829	1.17114	5.488	3.16198	5.34405	6.20943	19.5631	0.0308726	-0.91591	19.5846	-19.1163	2.41827	-3.29214	19.5479	-13.4279	-4.25307	6.22266	15.3987	1.10383	-7.40549	-3.65569	8.33209	6.60351	-6.01221	7.29402	11.5306	8.81125	6.0663	10.6976	-6.25453	9.01347	3.56813	11.5366	13.0208	-3.90987	-2.06377	13.7509	20.5085	3.72767	-0.874316	20.8629	-6.13801	-0.479412	0.54941	6.18117	10.6618	2.79097	-0.0682565	11.0213	-16.8375	0.324135	-2.03851	16.9635	1.60568	-9.76344	1.64449	10.0303	1.86666	8.24891	8.45748	18.2943	-3.46259	-0.938803	18.6428	-6.13801	-0.479412	0.54941	6.18117	17.2481	-1.64879	1.09186	17.3611	-16.4672	0.490651	-2.08599	16.606	0.978426	-9.03429	1.57487	9.22258	2.83962	5.87471	6.525	21.3858	-0.216142	-0.505061	21.3929	1.91961	-0.7684	-0.0892973	2.06962	-6.93607	-1.18556	0.17264	7.03878	13.3692	2.21795	-0.505881	13.5614	-16.264	-2.22963	-0.510229	16.424	0.795858	-8.13282	0.805107	8.21123	0.958857	7.53449	7.59526	15.8181	-0.980798	-2.39937	16.0291	1.96873	2.09312	2.6994	1.76024	1.92399	2.62065	3.94368	1.98319	1.98906	1.23351	2.25347	3.97123	2.04936	3.14889	0.933197	2.22993	2.94576	2.90791	2.34013	2.42709	0.822363	2.7714	2.7955	2.63102	0.925944	2.02443	1.33194	1.49338	2.2432	2.74426	2.62899	3.16578	2.40033	0.952604	-0.781964	-1.18642	1.11472	28.5225	16.9801	43.9598	67.8124	59.1982	125.869	25.6087	17.5405	41.6449	68.2278	79.1569	145.479	8	-3	14	17	11	5	2	18	16	3	21.4319	61	20.4493	19.9376	12.6762	12.6762	9.44016	8.33949	30.2196	11.5238	14.2211	-0.531909	0.374728	14.236	0.856496	9.19195	9.23177	18.2852	-3.67892	-1.11196	18.6847	1.86666	8.24891	8.45748	18.8812	-3.59075	-0.643177	19.2304	15.9886	1.2176	-3.08969	16.3299	-18.3884	2.37633	-3.49249	18.8674	-11.4072	-7.73666	4.3428	14.4513	-2.15789	-0.592364	-8.8132	9.09285	4.19577	-6.23983	6.79924	10.1375	0.874826	1.67972	1.81157	1.57022	1.92133	1.51007	1.47872	0.997053	2.88275	2.59117	8.9892	8.11024	7.91869	8.47953	9.2903	7.97596	315.979	282.736	271.666	282.302	362.88	292.079	158.77
F31C3.5(gPCR)120711_01	22	38	31	30	41	52	18	15	12	9	11	11	13	0.847696	0.860201	0.848268	0.844376	0.868659	0.834841	358.141	238.02	192.25	141.07	182.84	82.9866	1.50466	0.5368	0.393897	1.3628	0.768169	0.348653	2.20325	0.727253	51.4815	89.0864	-139.663	96.9818	-8.20615	-3.48407	-154.646	91.6525	117.849	81.0338	-4.76514	114.518	61.9358	-13.6672	4.76557	-76.2178	108.771	81.6852	-0.856066	95.8377	1.92643	67.3338	5.06782	9.97571	32.5169	5.68837	5.00982	97.3268	4.92989	93.6912	100.962	20.0218	80.9738	99.3433	16.2137	34.7023	117.285	98.8626	96.8719	105.195	18.8808	85.1473	20.2766	112.398	82.6888	116.015	65.6686	77.3453	14.9829	19.5673	21.4657	16.2532	25.4668	28.25	23.8866	22.1786	22.0692	35.738	16.5563	19.7354	16.7567	12.827	15.6117	9.68045	13.086	8.16035	7.99462	11.5727	9.04613	7.41567	13.9481	7.93716	5.08475	21.3711	11.9673	6.1965	18.2271	11.6133	7.38923	11.7466	8.67464	5.95024	29.8988	13.6623	8.97865	22.3288	8.74173	7.5509	19.1027	10.3637	8.30062	24.2739	8.08374	4.53815	32.9511	10.3721	8.36127	25.5091	11.2204	6.20908	17.0669	7.47189	4.74985	-9.63223	0.91806	0.622345	9.69588	-15.5395	0.40643	-1.45443	15.6127	2.63501	-4.40424	0.789936	5.19275	1.44761	5.85635	2.03902	6.36788	4.87012	1.81586	-0.489642	5.22065	10.7046	3.9436	-0.221888	11.4101	15.6136	2.8978	-2.78185	16.122	-4.06634	2.19222	-0.868112	4.70049	11.6694	1.83569	0.699582	11.8336	-15.1827	7.16143	-0.668003	16.8002	-4.44132	-5.62146	1.89807	7.4114	3.5032	7.01404	7.84023	18.7973	0.342159	-0.684658	18.8129	-16.7893	5.07018	-5.30979	18.3243	-14.6819	-3.92214	3.28805	15.5484	1.5393	-4.27218	-4.79002	6.6004	4.43187	-4.80405	4.78378	8.09969	7.37916	6.88308	10.091	-3.57303	5.31563	3.08352	7.10849	13.5016	-0.992974	-6.58998	15.0568	15.5518	6.83953	-1.13058	17.0269	-7.93423	1.41649	0.415809	8.0704	7.56404	3.90266	-0.228187	8.51455	-18.0662	1.99137	-1.05309	18.2061	1.21317	-8.71061	0.075381	8.79501	4.0863	9.58273	10.4176	15.4535	-3.01853	-0.336786	15.7491	-7.93423	1.41649	0.415809	8.0704	15.8833	3.15566	0.936454	16.2208	-17.8478	1.41251	-1.60081	17.975	-0.214375	-7.88944	0.713524	7.92454	2.95751	8.59776	9.09221	18.0021	-0.472429	-0.908915	18.0312	1.87284	0.723383	0.775254	2.15217	-7.1656	0.553904	0.327636	7.19444	10.2628	3.64811	-0.42497	10.9002	-15.7079	-0.407031	-0.349594	15.7171	0.262985	-4.90004	0.142178	4.90915	1.91738	6.89381	7.15548	14.6501	0.638196	-2.19347	14.8271	2.15261	2.51462	4.59097	4.71967	0.886962	2.10662	3.54842	4.09455	1.67991	2.81143	2.83852	4.68489	4.82532	3.56284	2.27463	3.13798	2.96908	1.97726	0.965634	2.83453	2.21575	3.43491	3.38134	2.88132	0.843435	3.16669	0.820773	0.525443	2.91531	1.87193	2.20374	2.4803	2.70986	-1.02989	0.579526	0.775254	1.50724	25.3436	22.2471	46.7068	72.916	56.8771	128.851	25.8051	28.3588	53.1373	60.3773	69.9855	129.394	11	-1	16	17	13	8	1	18	17	15	22.5829	54	20.7074	17.0358	12.3876	12.3876	8.9305	5.42395	21.5324	10.2257	13.1004	1.19419	-0.267045	13.1574	4.92111	9.49155	10.6914	15.2499	-3.06291	-0.745931	15.5723	4.54619	9.20829	10.2694	15.3355	-2.60438	-1.15631	15.598	15.8188	0.633236	-3.06919	16.1262	-18.1985	3.82015	-5.50105	19.3918	-12.0266	-7.18705	3.83264	14.5252	-0.839786	1.55459	-8.41388	8.5974	5.12007	-2.09887	5.52478	7.81944	1.55181	2.51048	2.67981	2.16005	2.58733	2.02679	1.89703	1.8149	4.21699	2.66094	8.95238	6.90248	8.45295	8.44621	7.84387	8.86466	270.322	161.234	203.123	173.549	330.727	296.497	127.387
F31C3.5(gPCR)120711_02	26	42	26	23	53	59	21	19	17	58	40	15	9	0.846856	0.894188	0.821044	0.848284	0.878294	0.887872	430.472	273.34	262.065	204.286	273.656	234.47	1.57486	0.608784	0.474562	1.28283	1.00116	0.857796	1.16712	1.1041	-15.395	90.3041	-126.803	-106.685	-167.36	-23.3484	-148.979	104.552	-85.5972	102.874	1.00819	-34.7556	95.3078	7.62611	21.0861	-51.7667	116.078	90.3218	9.36909	-1.94949	1.19021	93.9894	18.782	12.7166	6.07276	21.8066	10.9845	102.147	27.536	89.5597	82.8124	31.0099	89.2776	82.081	148.641	157.873	83.1712	115.357	97.1673	94.3268	43.2695	115.028	10.029	117.596	93.5102	109.137	86.0165	75.4887	14.4624	17.3058	14.7588	25.1946	23.7063	32.2824	23.9318	20.1172	22.0372	36.9275	16.9611	19.9193	20.8904	15.603	12.2112	10.0784	13.7232	9.02586	7.66413	15.4842	9.44318	9.53473	16.687	9.78812	8.39351	21.5589	11.7973	10.6195	20.0971	9.09499	7.05791	14.3211	6.99025	6.29168	32.7928	14.0846	7.37309	26.6398	13.307	10.0637	25.1872	9.48964	4.77779	34.2964	13.0074	6.24273	35.424	14.0032	6.35299	31.0954	9.04966	8.03295	16.7543	9.27756	6.48522	-7.04709	-1.13621	1.19288	7.23709	-12.8362	-2.4823	-0.346953	13.0786	3.67275	-3.9301	-0.85201	5.44617	-0.119035	7.0511	2.20505	7.38881	3.88336	0.187652	0.0186385	3.88794	11.8164	4.75457	0.330178	12.7414	16.2578	2.93624	-2.63868	16.7302	-5.4903	-0.191281	-0.0243775	5.49369	13.4405	0.571449	0.316065	13.4564	-13.8158	5.5189	0.961117	14.9083	-1.44428	-7.34548	1.05765	7.56047	3.48147	7.59442	8.35439	20.149	0.689381	1.01774	20.1865	-17.9584	1.33124	-3.47658	18.3402	-7.69602	-6.3408	2.75682	10.3457	-0.431889	-1.17137	-7.9151	8.01295	7.86315	-5.38272	4.90198	10.716	8.07181	7.96464	11.3397	-7.61048	6.71453	2.81398	10.532	15.6977	0.0303109	-4.60429	16.359	17.7083	8.99892	-0.469798	19.8692	-6.51972	-0.771139	-0.57795	6.59056	9.06278	5.77147	0.353212	10.7503	-16.0425	2.02173	-0.783068	16.1883	1.62116	-7.78971	-1.91337	8.18344	3.46716	12.057	12.5456	18.2592	-0.286668	-3.04832	18.5141	-6.51972	-0.771139	-0.57795	6.59056	17.29	1.20421	0.810708	17.3508	-16.7533	-0.800435	-0.806537	16.7918	2.32969	-8.07003	-0.272857	8.404	3.34664	9.71621	10.2764	20.5274	-0.0555916	0.906939	20.5475	1.58726	-0.0158178	-0.900524	1.82499	-8.36742	-0.257313	-1.31802	8.4745	9.68714	4.88267	-0.0511007	10.8482	-14.6041	-1.90256	-0.768007	14.7475	1.81123	-7.29675	-0.443029	7.53123	-3.09109	6.20098	6.92871	16.5468	2.69458	-4.09715	17.2582	1.74635	0.513665	2.44173	1.76202	1.14074	2.2967	3.27513	5.92725	6.03545	1.67345	1.97708	6.14339	3.80553	3.37299	1.61628	1.62021	1.33766	2.51217	2.26496	3.40522	1.52034	1.20007	2.5327	1.25427	0.653566	1.52969	1.60151	2.23231	3.42249	1.60522	1.61207	7.38965	4.05828	0.502953	-1.00753	-1.33659	1.13076	22.0131	26.459	48.4518	72.4506	62.9549	135.381	22.6056	30.741	53.3243	59.0976	63.7208	122.8	14	-4	30	34	15	12	-22	-13	9	9	23.102	65	20.2583	19.7722	12.4707	12.5567	10.982	7.23652	-3.23187	-1.51675	13.6801	2.4235	0.0707937	13.8933	3.98987	12.1133	12.7535	17.4903	-4.11963	0.908161	17.9919	3.44905	12.0614	12.5449	18.7758	-2.8205	1.16654	19.0223	14.9109	3.88289	-4.52534	16.059	-1000	-1000	-1000	-1000	-1000	-1000	-1000	-1000	-1000	-1000	-1000	-1000	8.12936	-4.8929	6.97532	11.7763	2.39662	2.80338	2.47725	2.55796	2.06589	3.10903	-1000	-1000	-1000	2.56659	9.38145	9.56947	9.4952	8.36451	8.80176	9.30842	262.975	218.637	268.545	340.638	351.868	364.843	217.07
F31C3.5(gPCR)120711_03	20	39	27	28	42	54	19	16	12	12	10	10	3	0.825524	0.860142	0.791739	0.850965	0.867726	0.843931	298.848	270.777	234.578	233.488	141.246	121.382	1.10367	0.784942	0.781296	1.00467	0.521632	0.448274	1.16365	2.42421	-11.7529	90.5047	-96.0557	117.411	-3.14902	-7.89881	-130.964	99.0795	-66.2204	102.816	5.72404	35.4297	84.1187	8.23867	1.65478	-87.1629	120.24	79.112	7.45675	55.7669	2.38383	46.344	7.38542	14.121	7.04466	12.8735	3.60698	94.3579	13.3316	85.4512	82.0649	29.7345	76.865	97.1193	16.814	34.975	120.001	110.119	91.5238	91.6177	23.0348	88.2147	18.7426	114.211	94.1913	111.719	75.463	82.9969	10.7379	18.3874	18.5251	17.2944	27.3051	23.0474	25.379	21.9035	22.012	35.1401	16.0488	19.1373	15.8152	17.5985	12.4766	9.69131	17.7459	10.9371	7.94886	15.8174	10.5653	10.0203	15.522	6.41729	6.45821	21.2903	11.537	5.64031	18.4612	7.63745	5.60528	11.4446	7.69448	6.46351	29.767	12.5217	7.48153	24.4443	7.88207	7.21845	26.8719	12.0341	10.816	25.075	6.19156	4.83366	33.9618	9.28817	9.1336	26.4103	8.30135	7.19648	12.7696	7.34077	5.88404	-7.9097	-2.09563	1.51452	8.32158	-15.4975	-1.2253	1.20783	15.5927	3.12908	-6.36723	1.62355	7.27796	1.84673	5.51989	2.1631	6.20955	5.47905	-1.16612	-0.0186355	5.60179	10.8113	3.01193	-0.548734	11.2364	14.704	2.90225	-2.94931	15.2751	-5.33092	-0.681617	0.774428	5.42983	13.3114	-1.37439	0.234996	13.3842	-14.8257	3.64007	-0.34356	15.2699	-1.56939	-7.52776	2.9652	8.24151	3.52031	5.00696	6.12064	18.0951	0.700567	-1.09768	18.1419	-17.1666	0.00153583	-2.56862	17.3577	-12.6522	-4.52375	7.52135	15.3985	0.612463	-6.81511	-2.74754	7.37359	6.12714	-5.55273	7.20965	10.9706	7.47683	5.78799	9.45536	-4.76258	5.09974	4.32617	8.21007	13.4637	-1.59388	-4.30759	14.2256	15.7544	6.1289	-1.00557	16.9345	-7.79566	-0.622219	0.379064	7.82963	10.2358	2.53743	-0.300406	10.5499	-17.3691	0.757612	-1.13884	17.4229	2.14729	-9.56395	1.73817	9.95496	4.46855	8.27779	9.4069	16.7268	-0.599171	-1.95692	16.8515	-7.79566	-0.622219	0.379064	7.82963	17.4952	-0.709532	-1.73337	17.5952	-17.2467	-0.561744	-0.299982	17.2585	1.41492	-9.19736	2.86411	9.73635	3.6201	6.43909	7.38695	17.8865	0.092983	-0.0708158	17.8869	3.54238	-0.808552	0.286602	3.64477	-7.49773	-1.20379	1.38963	7.71985	11.3582	2.99709	-1.55427	11.8493	-15.89	-1.32499	-0.10142	15.9455	0.452696	-7.49598	3.75954	8.39814	-0.642018	5.51978	5.55699	14.7877	1.98068	-3.69958	15.3716	1.83892	2.06176	1.74885	3.0728	2.06819	2.10752	3.61493	2.14788	2.53533	1.2625	3.3195	5.33555	2.6945	3.20247	2.15367	2.53763	2.48872	2.63689	2.01817	2.4335	2.01139	2.64307	2.56368	3.24762	0.639092	2.75437	1.56884	2.09822	2.94307	1.96335	4.12169	5.35856	3.96515	0.924294	-5.72005	-1.60626	1.34724	27.1182	17.4828	43.9141	72.043	51.7848	123.176	29.7058	25.0564	53.8576	64.0428	74.3576	137.461	15	0	26	26	12	11	-2	24	26	5	24.7247	54	20.7432	15.7459	13.1968	13.1968	9.91787	7.21316	20.1315	9.13793	15.6139	0.27689	-0.807783	15.6372	4.14517	7.91339	8.93332	16.7539	-1.31422	-0.302583	16.8081	4.14517	7.91339	8.93332	16.7539	-1.31422	-0.302583	16.8081	14.0509	1.55565	-3.70307	14.6137	-19.4226	3.33512	-1.53898	19.7669	-6.89349	-8.08811	5.64129	12.0317	-3.53859	2.15675	-7.14924	8.26346	9.29161	-4.387	7.90606	12.9648	1.53525	2.54036	1.24889	2.4727	1.25158	2.86629	3.6395	3.7293	5.79547	3.70116	10.8498	7.83919	9.17506	8.4742	7.57829	7.66211	333.502	277.129	318.598	193.362	316.294	192.281	116.489
F31C3.5(gPCR)120711_04	26	48	31	37	58	66	22	17	10	54	27	5	7	0.845811	0.889885	0.819266	0.75583	0.87311	0.892533	330.164	405.43	202.204	206.425	145.892	97.0683	0.814353	0.612436	0.625221	0.97955	0.359845	0.23942	1.50298	2.96311	-29.7744	91.6962	-65.919	108.552	8.53016	-17.888	-168.939	93.6101	-18.9124	95.1832	14.8295	-96.4845	96.6655	-0.760994	10.0493	-62.7396	108.98	131.147	47.7544	-38.4347	2.99722	52.4085	9.49622	16.508	8.35353	10.656	57.76	84.4619	20.902	77.201	92.7813	18.378	119.64	79.9762	14.6987	14.7895	102.816	69.8072	77.8032	92.0901	31.2954	134.2	15.5964	94.907	64.2225	110.49	55.0184	125.544	13.3812	17.9966	22.1856	25.5855	28.0228	31.375	24.4305	20.8963	21.1287	36.3334	17.0173	18.9506	22.6229	15.4449	12.3235	10.3161	14.5648	10.6254	7.23703	11.7219	9.25478	8.19403	16.4764	8.29868	5.69474	21.4761	8.77146	6.55764	22.0516	8.73782	4.73657	11.1747	8.84086	6.62054	30.13	9.66999	10.0852	26.2769	10.2068	11.7744	31.18	8.91491	7.40887	22.7593	9.69777	7.13807	34.7514	10.4694	7.82748	29.3842	8.98879	5.91765	14.8494	6.47329	5.52733	-8.09441	-2.58073	1.03802	8.55903	-11.5457	-4.81315	1.45262	12.5928	5.8634	-3.0274	1.70825	6.81636	-2.48473	6.03394	-3.82e-06	6.52551	3.29485	0.0801902	0.797759	3.391	8.74979	4.69508	-0.0749482	9.93016	16.0855	1.89415	-3.12782	16.4959	-6.37846	0.300213	0.306135	6.39286	11.1651	0.064526	0.799657	11.1939	-14.307	2.61948	1.6053	14.6331	-0.138324	-7.83793	-0.949508	7.89645	1.7473	5.88599	6.13986	16.2857	1.79657	-0.0798155	16.3847	-18.0915	-0.949395	-0.47724	18.1227	-7.35585	-6.72947	3.16603	10.4603	3.7546	-5.56795	-3.77354	7.70316	8.51283	-1.94893	6.70797	11.012	7.15402	8.14049	10.8373	-5.9907	4.98768	1.4234	7.92411	17.3194	0.313471	-3.65337	17.7033	13.155	8.98086	-0.707282	15.944	-8.30422	0.0521381	0.261643	8.3085	7.06826	4.14487	-0.0684812	8.1942	-16.9857	-0.807469	1.2431	17.0503	2.40471	-8.51751	-0.406659	8.8598	1.83514	10.4418	10.6018	16.7069	-2.26286	-1.63226	16.9383	-8.30422	0.0521381	0.261643	8.3085	15.9987	-2.05343	1.5964	16.2087	-16.2584	-1.99041	1.00869	16.4108	2.65556	-8.02148	0.955019	8.50342	2.25505	8.49177	8.78609	20.0435	-0.540935	0.045714	20.0509	0.21239	0.221743	0.654028	0.722518	-8.6483	0.245283	1.17852	8.73168	9.31765	3.94876	-0.65124	10.1408	-14.5503	-3.50206	1.35268	15.0268	2.33501	-5.89257	-0.0909616	6.339	-2.39025	5.15284	5.68023	16.611	2.01532	-1.8178	16.8313	2.43709	2.73389	1.25743	2.02438	2.66674	2.50122	5.44232	6.1581	2.38712	4.16025	2.87375	6.41788	4.29312	6.37694	2.4304	3.50387	2.90205	1.37647	1.7946	2.2194	2.30676	3.87893	3.0502	0.908646	1.41122	1.89904	2.29047	2.16729	3.85042	2.86664	0.474123	7.08166	1.95918	-1.86202	-0.198688	0.654028	0.722518	20.0162	27.2386	47.2538	70.9673	68.0051	138.971	21.0125	29.2506	50.2621	61.7789	61.7328	123.511	17	-3	32	35	13	10	-30	-17	13	15	22.863	64	19.7155	19.0603	11.4787	11.8537	10.1859	7.4278	0.736872	0.325132	12.2841	-1.56882	0.0682094	12.3841	1.56376	10.3144	10.4323	17.0593	-4.32816	-0.983611	17.6273	1.27687	10.4153	10.4933	17.7573	-3.94619	-0.839036	18.2098	15.6228	2.39514	-3.27223	16.1405	-1000	-1000	-1000	-1000	-1000	-1000	-1000	-1000	0.10975	0.0527238	-6.38363	6.38479	7.85546	-4.23296	7.74675	11.8169	2.56297	1.0132	2.40207	1.36511	1.94368	1.28824	-1000	-1000	3.07161	2.26177	9.6883	7.87025	8.12156	9.74103	7.12111	8.07465	287.862	232.233	161.473	260.696	328.908	293.685	99.8641
F31C3.5(gPCR)120711_05	23	38	29	32	40	-1000	17	14	10	12	3	9	-1000	0.822841	0.880872	0.823449	0.808903	0.855847	0.845878	254.179	298.109	218.398	172.309	160.94	135.774	0.852638	0.859229	0.677903	1.26748	0.53987	0.45545	1.18535	3.81201	-47.6528	94.1812	-77.1606	-163.535	142.362	-2.40405	-99.4147	104.208	-65.9813	109.146	8.79465	2.51543	89.6697	7.47624	1.39602	-85.8808	108.695	-1000	-1000	-1000	4.96682	33.9904	13.9517	20.9634	3.08715	2.61428	-1000	80.1821	11.7493	86.8819	86.6905	14.7091	-1000	71.7699	85.6356	104.602	74.3762	-1000	94.357	96.74	5.78517	-1000	19.3082	99.7925	-1000	101.208	-1000	-1000	19.4236	17.5065	20.718	19.5309	30.0048	-1000	23.9371	25.2906	21.5906	36.4973	16.1631	18.6799	17.9049	16.5976	11.0529	9.50961	14.8782	8.64726	8.15708	13.8	9.02312	6.84001	15.4183	8.3371	5.54525	18.5456	10.4842	9.74448	19.6521	10.702	6.07901	-1000	-1000	-1000	29.6682	13.597	10.1969	20.9246	10.9008	7.65631	16.8245	8.77194	6.66837	27.3026	7.38359	4.49169	29.3583	11.1924	11.1903	26.2823	11.1622	7.63632	-1000	-1000	-1000	-9.72494	-1.06892	0.319657	9.78872	-14.9505	-0.923477	1.00924	15.013	1.40649	-5.20681	0.378932	5.40672	0.92923	8.36355	1.11761	8.48891	3.69873	0.0745599	-0.253323	3.70815	7.84195	4.3266	-0.900435	9.00147	-1000	-1000	-1000	-1000	-4.89476	-0.0238334	0.404328	4.91149	9.95023	0.575973	-1.46056	10.0733	-16.3345	4.83632	1.48364	17.0999	-2.80249	-7.36904	-0.874448	7.9323	0.102324	5.76753	5.76844	15.6644	3.00913	-1.80087	16.0521	-16.5592	2.71697	-4.22629	17.3046	-13.8174	-3.53565	4.97709	15.1061	0.516249	-4.88603	-4.90278	6.94097	2.59294	-5.11998	6.11266	8.38464	8.27945	7.33661	11.0623	-4.7847	8.92803	2.13106	10.3511	-1000	-1000	-1000	-1000	-1000	-1000	-1000	-1000	-8.75044	-0.670132	2.85203	9.22786	7.12414	3.96803	-0.942266	8.20893	-19.5631	-0.15891	-0.724067	19.5771	3.68556	-10.1686	0.599071	10.8325	1.70215	10.1492	10.2909	14.6844	-0.103922	-2.26284	14.8581	-8.75044	-0.670132	2.85203	9.22786	15.1836	-0.779473	2.48728	15.4057	-18.8188	-0.289048	0.110947	18.8213	1.64893	-8.15057	0.503481	8.33092	0.517304	7.96504	7.98182	17.6343	1.49613	-0.0858744	17.6979	-0.147314	-0.259566	-0.293187	0.418371	-7.88475	0.459734	-0.714016	7.93035	9.39696	4.4518	-1.13955	10.4604	-16.7185	-0.90596	-0.181175	16.744	1.55312	-5.6898	0.236086	5.90269	-0.620012	6.8898	6.91764	8.32845	1.59082	-9.06154	12.4099	1.07409	4.42169	3.36633	3.26256	4.23809	3.70834	1.94688	2.38848	1.56795	4.19331	1.87068	2.96948	-1000	-1000	3.94209	3.74781	4.52482	2.97451	1.84872	4.05932	3.82763	4.1157	3.80892	1.33723	3.06574	2.72197	2.78066	1.41555	3.99731	2.73948	0.697327	4.83336	12.0131	-0.784536	-2.10781	-1.58776	0.417763	23.8514	20.3124	44.1458	64.9539	62.8724	127.808	28.3401	23.5062	51.8248	70.9002	65.3028	136.181	12	-1	19	20	-1000	8	-10	16	26	-1000	21.9263	53	22.4588	17.3746	11.7697	11.7697	9.7799	7.21111	3.20068	1.41555	12.742	-0.270212	0.194263	12.7463	1.37244	10.2039	10.2958	15.2136	-1.43906	-1.14492	15.3243	1.49805	10.2675	10.3762	15.4144	-1.44822	-1.07801	15.5198	13.9115	0.734991	-2.41913	14.1394	-1000	-1000	-1000	-1000	-1000	-1000	-1000	-1000	-1000	-1000	-1000	-1000	-1000	-1000	-1000	-1000	1.56624	1.1354	2.67877	1.09943	2.49949	2.95487	-1000	-1000	-1000	-1000	8.6192	6.38669	8.93941	9.43597	7.88924	7.98356	338.137	265.543	146.915	214.295	321.477	253.833	-1000
F32D1.10(gPCR)100120_01	22	31	22	21	26	41	24	16	14	6	8	6	7	0.822449	0.886241	0.815133	0.823462	0.826269	0.88198	265.367	317.957	136.756	231.044	122.886	135.484	0.834599	0.515346	0.870657	0.591905	0.386486	0.426109	0.907013	-0.497236	-109.704	91.3882	-86.7147	164.068	11.3699	-4.75337	115.31	80.0277	-80.1223	111.777	3.97941	-92.5736	102.818	-0.585958	0.49399	-88.7519	111.59	82.2099	17.9813	22.8563	0.751756	8.84173	12.1799	21.9616	13.6497	4.26056	13.8589	86.7447	12.0935	87.4089	91.8145	20.2243	83.4889	79.6436	52.1931	61.3353	93.2847	144.547	75.3186	79.8279	31.9462	84.1162	9.91839	106.5	93.279	111.704	84.9547	89.1462	16.7629	14.5614	16.4155	16.2386	23.2879	23.053	24.4035	21.1587	21.0305	35.2071	16.7098	19.3845	18.1564	17.4848	13.2211	7.81649	16.3862	9.46746	7.62852	17.3172	12.5269	8.82464	13.6403	8.19346	5.25692	20.3176	9.8025	10.0432	18.9381	8.41045	5.90985	15.9028	8.66539	4.77587	34.624	12.716	7.26517	20.1202	10.2469	7.43107	16.1271	9.15209	8.19153	20.752	7.45967	4.26522	33.9896	16.1304	7.29222	27.7258	10.4343	4.95856	22.1058	9.29013	3.89461	-6.31223	-2.99972	1.3653	7.12086	-12.7271	-2.29251	0.269909	12.9347	4.9705	-6.71938	0.165697	8.35963	4.04966	8.14334	-9.6e-06	9.09471	6.72996	0.310356	1.51821	6.90605	12.005	4.6468	0.0887774	12.8733	15.2828	1.144	-2.88614	15.5949	-2.93551	0.95276	1.79642	3.57101	16.1465	-0.367103	1.44515	16.2152	-14.9795	1.36018	1.0424	15.0772	1.36097	-7.39097	2.03648	7.78627	3.71445	6.05435	7.10298	18.2067	3.36738	0.362747	18.519	-14.6124	0.749848	-5.2433	15.5427	-12.5669	-5.76382	5.01176	14.706	2.91522	-6.98398	-6.57465	10.025	8.63486	-6.12259	5.6735	12.0098	10.2769	7.81404	12.9102	-2.46232	7.94644	3.77485	9.13556	13.0147	-3.61889	-5.17772	14.4668	18.3895	5.17267	-0.583137	19.112	-6.68593	1.80406	3.4815	7.75094	9.46998	3.94731	0.0726065	10.26	-15.3634	-0.61459	1.09181	15.4144	4.3163	-8.38568	0.995338	9.48371	2.75757	9.47086	9.86415	18.2312	-0.186782	-0.218766	18.2335	-6.68593	1.80406	3.4815	7.75094	17.5632	-0.304149	1.7307	17.6509	-15.2143	-2.11597	1.02747	15.3951	3.60719	-8.33407	1.07747	9.14492	3.0094	8.33022	8.85715	20.0776	1.54451	-0.22915	20.1382	5.10518	0.720948	0.190763	5.15936	-6.35138	0.00408955	1.21186	6.46596	11.6812	4.55464	0.659054	12.5551	-14.1549	-2.94098	0.457348	14.4644	3.54014	-6.15246	1.34166	7.22395	4.57915	7.86764	9.10321	16.3271	-1.16718	-2.8025	16.6069	1.75309	2.61682	2.27637	2.22142	1.11081	1.23004	3.40507	2.74384	2.34472	1.98861	0.685088	1.87513	3.42253	1.24893	3.5226	1.44704	2.24448	2.04184	1.00249	1.33743	3.52274	1.9492	2.97832	1.61163	0.809957	0.604276	2.65583	1.19683	1.33748	2.07121	1.68428	0.76115	2.62241	3.85907	-5.00167	-0.314032	3.94358	24.2962	23.8914	48.1753	69.6978	60.9522	130.637	25.0671	27.6251	52.6785	62.127	66.3693	128.484	8	-1	10	11	12	6	1	10	9	13	22.289	51	20.6455	17.776	13.1023	13.1023	9.92375	6.50165	2.51662	1.18698	14.6894	-0.132442	2.18745	14.852	1.01363	9.51127	9.56513	18.4451	-0.196064	-0.341371	18.4493	1.55815	9.42625	9.55416	18.1782	-0.358973	-0.482759	18.1882	16.3242	1.85999	-2.45511	16.6122	-16.1579	2.52687	-3.7276	16.7737	-9.54502	-7.01001	3.14487	12.2531	-1.01576	-4.97121	-9.19794	10.5046	7.35654	-3.86212	7.04229	10.8917	2.47325	1.44058	2.01834	0.930687	1.73283	0.584708	1.24716	1.82302	2.80686	1.70224	9.69078	9.44115	9.74068	8.84276	8.40907	6.32922	337.646	254.107	369.737	189.418	388.387	255.564	175.704
F32D1.10(gPCR)100120_02	10	34	-1000	-1000	-1000	-1000	31	-1000	-1000	-1000	-1000	-1000	-1000	0.71876	0.80372	0.698155	0.596651	0.486546	0.478819	287.242	520.486	33.0675	61.1689	170.5	118.173	0.551871	0.115121	0.212953	0.540593	0.327578	0.227044	1.4428	-12.7532	-173.557	91.4642	-82.3875	-177.361	109.027	-11.9565	-164.236	93.4209	44.731	21.4752	68.7075	-1000	-1000	-1000	-1000	-1000	-1000	-1000	-1000	-1000	12.8349	21.0374	3.80416	75.4702	-1000	-1000	-1000	69.5935	2.0767	59.2542	-1000	-1000	-1000	70.325	126.381	-1000	-1000	-1000	59.1487	-1000	-1000	-1000	-1000	-1000	-1000	-1000	-1000	-1000	8.12881	2.62328	-1000	-1000	23.9807	-1000	14.7242	-1000	-1000	-1000	-1000	-1000	-1000	16.014	18.6606	7.52268	6.54704	7.04232	4.23308	-1000	-1000	-1000	-1000	-1000	-1000	23.5276	11.0684	7.50521	18.9233	13.4767	6.19923	-1000	-1000	-1000	-1000	-1000	-1000	-1000	-1000	-1000	-1000	-1000	-1000	-1000	-1000	-1000	27.3592	11.2286	8.47394	-1000	-1000	-1000	-1000	-1000	-1000	-1000	-1000	-1000	-1000	-1000	-1000	-1000	-1000	-1000	-1000	-1000	-1000	-1000	-1000	-1000	-1000	4.28132	0.208315	-3.23697	5.37132	-1000	-1000	-1000	-1000	-1000	-1000	-1000	-1000	-0.959062	0.678203	-3.53986	3.72966	11.7719	-0.0175064	-1.22518	11.8355	-7.23753	4.09821	0.225029	8.32032	-1000	-1000	-1000	-1000	-1000	-1000	-1000	-1000	-1000	-1000	-1000	-1000	-1000	-1000	-1000	-1000	-1000	-1000	-1000	-1000	-1000	-1000	-1000	-1000	-1000	-1000	-1000	-1000	-1000	-1000	-1000	-1000	-1000	-1000	-1000	-1000	-1000	-1000	-1000	-1000	-1000	-1000	-2.52683	0.292295	0.082463	2.54502	10.6786	0.996409	-0.947889	10.7668	-8.35388	4.29272	0.261262	9.3959	-1000	-1000	-1000	-1000	-1000	-1000	-1000	-1000	-1000	-1000	-1000	-2.52683	0.292295	0.082463	2.54502	12.1263	-0.523737	-1.10984	12.1882	-1000	-1000	-1000	-1000	-1000	-1000	-1000	-1000	-1000	-1000	-1000	-1000	-1000	-1000	-1000	5.67233	-0.373435	-0.434378	5.70118	-2.20473	-0.409382	-1.48043	2.68702	14.5893	0.656399	-3.0623	14.9217	-9.29059	5.25107	-0.388995	10.679	-1000	-1000	-1000	-1000	-1000	-1000	-1000	-1000	-1000	-1000	-1000	4.9881	2.84647	6.40998	-1000	-1000	-1000	-1000	-1000	-1000	-1000	-1000	-1000	-1000	-1000	3.38571	4.20751	7.65379	-1000	-1000	-1000	3.49872	6.45659	-1000	-1000	-1000	-1000	3.3687	4.87667	5.34055	7.77824	-1000	-1000	-1000	0.10181	-2.32089	-1.67064	0.283288	-1000	-1000	-1000	-1000	-1000	-1000	-1000	-1000	-1000	-1000	-1000	-1000	24	-1000	-1000	-1000	-1000	0	-1000	-1000	-1000	-1000	14.4823	70	-1000	-1000	7.70003	7.70003	8.41127	9.21383	-1000	-1000	12.6851	-0.340069	-1.34531	12.7608	-1000	-1000	-1000	-1000	-1000	-1000	-1000	-1000	-1000	-1000	-1000	-1000	-1000	-1000	-1000	-1000	-1000	-1000	-1000	-1000	-1000	-1000	-1000	-1000	-1000	-1000	-1000	-1000	-1000	-1000	-1000	-1000	-1000	-1000	1.93795	-1000	-1000	-1000	-1000	-1000	-1000	-1000	-1000	-1000	5.27012	7.7593	-1000	-1000	-1000	-1000	369.061	31.3571	-1000	-1000	441.784	340.989	-1000
F32D1.10(gPCR)130228_01	8	15	0	27	41	-1000	47	-1000	36	-1000	36	-1000	-1000	0.749108	0.733491	0.64747	0.778498	0.816381	0.824934	373.034	370.461	258.453	382.889	245.725	160.925	1.00695	0.69284	1.02642	0.675008	0.663295	0.434391	1.52696	0.859752	66.146	88.0562	-19.4935	122.711	61.1377	0.567355	88.0218	74.0026	-1000	-1000	-1000	62.6381	74.5568	8.13615	-9.09761	-113.138	110.542	111.666	-11.5068	-117.133	2.94845	54.0913	19.8043	-1000	15.8291	8.02435	34.2331	32.0996	14.056	-1000	80.0517	24.2964	110.801	21.8264	-1000	61.5539	48.8093	131.266	-1000	66.617	37.5226	113.031	-1000	-1000	-1000	104.126	89.2062	114.006	3.92762	-1000	20.6105	19.9927	13.4834	28.3938	-1000	-1000	-1000	-1000	-1000	14.4261	17.1486	18.7845	12.3573	10.1871	-1000	-1000	-1000	18.909	11.7581	9.60979	17.6383	10.0865	7.11061	21.5876	13.3951	8.95149	19.6216	10.8688	8.91544	11.8994	9.05103	8.60079	-1000	-1000	-1000	19.7485	15.0834	8.8152	27.4444	13.6878	5.7948	-1000	-1000	-1000	35.6938	13.8394	14.8797	23.292	11.4222	7.17307	-1000	-1000	-1000	-1000	-1000	-1000	-1000	-14.7319	-2.4973	1.16772	14.9876	5.91331	-1.7889	-0.717375	6.21949	-1000	-1000	-1000	-1000	4.5348	-1.35684	-0.597092	4.77095	11.7194	3.00292	-1.64816	12.2098	-1000	-1000	-1000	-1000	-7.19477	-0.0792466	-0.620199	7.22189	14.2498	-1.50816	-1.11708	14.3729	-1000	-1000	-1000	-1000	-2.87158	-8.1326	-1.40654	8.73862	8.79234	7.72901	11.7065	13.4946	0.965893	-4.25897	14.1837	-17.1009	0.531558	-1.85341	17.2093	-12.9569	-4.88281	3.21425	14.2146	3.29561	-4.86417	-7.90901	9.8526	9.11887	1.06413	7.35124	11.7612	-1000	-1000	-1000	-1000	-1000	-1000	-1000	-1000	-1000	-1000	-1000	-1000	-1000	-1000	-1000	-7.04696	-1.31107	-0.695074	7.20151	9.39143	4.38885	-1.68111	10.5018	-1000	-1000	-1000	-1000	1.06865	-9.19565	-0.834492	9.29507	1.8065	7.45779	7.67347	16.6583	-1.68016	-2.47002	16.924	-1000	-1000	-1000	-1000	-1000	-1000	-1000	-1000	-1000	-1000	-1000	-1000	-1000	-1000	-1000	-1000	-1000	-1000	-1000	-1000	-1000	-1000	-1000	2.98891	0.183302	-0.63941	3.06203	-6.47002	-1.4109	-0.490379	6.6402	11.5863	2.33269	1.02201	11.8629	-1000	-1000	-1000	-1000	1.49012	-6.49171	-1.41271	6.80871	-2.57234	5.60197	6.16433	15.3774	-0.155292	-3.72285	15.8224	3.45988	2.75167	-1000	3.8437	4.75942	6.96983	3.2768	3.42501	3.60251	7.24508	-1000	-1000	-1000	-1000	2.30875	2.51323	-1000	2.67825	2.97939	2.82502	-1000	-1000	-1000	-1000	-1000	-1000	1.14718	1.83647	2.19584	-1000	1.97833	7.07768	3.37734	1.46119	-5.52187	-1.69495	1.50254	-1000	-1000	-1000	-1000	-1000	-1000	-1000	-1000	-1000	-1000	-1000	-1000	17	-1000	-1000	41	17	-29	5	33	28	-1000	19.4601	68	-1000	-1000	40.1718	40.1718	57.779	57.508	-1000	-1000	-1000	-1000	-1000	-1000	-1000	-1000	-1000	-1000	-1000	-1000	-1000	8.79234	7.72901	11.7065	14.9021	-1.66497	-3.23771	15.3404	14.8689	0.706364	-4.4308	15.5311	-15.1763	0.579752	-3.87362	15.6736	-7.09287	-5.6926	4.31566	10.0667	2.45271	-4.02428	-6.33747	7.89773	7.92209	0.00396433	8.67922	11.7511	-1000	-1000	-1000	6.649	4.00724	3.15668	2.95898	3.89357	3.46905	4.96051	11.1714	10.3858	-1000	-1000	5.85482	3.97571	321.073	-1000	464.439	362.823	445.82	414.892	159.328
F32D1.10(gPCR)130228_02	3	9	4	0	39	46	49	-1000	45	85	-1000	21	14	0.726513	0.738118	0.66557	0.576933	0.740131	0.753367	189.362	244.33	106.07	375.328	102.153	201.888	0.775025	0.560147	1.98207	0.282607	0.418095	0.826292	0.50599	-14.4521	179.096	89.7671	-73.7482	-167.48	127.298	-173.83	103.787	-66.2231	-7.07518	137.492	83.5097	-1000	-1000	-1000	30.8253	-48.0205	123.552	64.2554	9.93951	70.0291	14.5685	30.2002	153.768	84.5305	-1000	31.5042	16.9996	60.0956	148.838	9.63412	-1000	52.4457	78.8116	103.914	68.8113	-1000	96.3534	138.631	147.243	-1000	157.212	114.567	-1000	51.2568	70.6288	-1000	-1000	50.2701	1.12059	2.02784	-1000	21.1309	4.29442	22.3672	-1000	-1000	-1000	-1000	-1000	-1000	18.412	12.8902	11.089	6.18887	12.0254	9.42257	6.23412	-1000	-1000	-1000	14.9803	8.53835	6.74749	22.2529	13.6914	8.16266	15.1593	10.4147	6.47573	15.6702	10.1358	6.46841	-1000	-1000	-1000	23.9194	15.4712	10.0373	29.9247	13.0112	9.0996	13.4261	7.71876	6.15106	43.5901	22.4326	5.92022	28.0116	9.38008	7.40818	17.295	7.00885	6.14742	-1000	-1000	-1000	-1000	-12.9316	-4.91485	0.18765	13.8354	6.49972	-5.40701	1.48302	8.58379	1.70186	10.4799	1.62491	10.7408	4.2409	-0.63298	-0.22029	4.29354	10.7493	3.37146	-1.58401	11.3765	16.1277	0.47627	-2.90388	16.394	-4.84377	-1.80302	0.836302	5.23568	14.4158	2.85724	0.847222	14.7206	-16.3906	-0.105651	-1.87901	16.4983	-1000	-1000	-1000	-1000	9.27257	5.73998	10.9054	17.7907	0.0212984	-3.1381	18.0654	-16.8854	-1.93876	-0.0512624	16.9964	-8.32182	-9.32551	1.59553	12.6001	2.68939	-7.48502	-2.56853	8.35797	10.1907	-2.7227	5.8	12.0376	4.81321	10.6165	11.6566	-8.31437	7.66608	2.71771	11.6311	16.7723	-5.65994	-2.50869	17.8784	15.5846	5.80831	-2.58365	16.8313	-5.45867	-1.87326	0.7615	5.82117	12.4928	2.10814	-0.560764	12.6818	-16.102	0.495217	-1.57769	16.1867	-1000	-1000	-1000	-1000	4.18621	7.83462	8.88288	16.7462	1.92551	-3.31312	17.179	-1000	-1000	-1000	-1000	-1000	-1000	-1000	-1000	-1000	-1000	-1000	-1000	-1000	-1000	-1000	-1000	-1000	-1000	-1000	-1000	-1000	-1000	-1000	4.58866	-0.240176	-0.476161	4.61955	-5.10812	-2.22505	0.785119	5.62674	15.0868	2.17888	1.40737	15.3082	-15.9468	0.871294	-2.1144	16.1099	-1000	-1000	-1000	-1000	-1.178	7.01129	7.10956	16.5752	0.0330445	-3.86557	17.02	2.49151	2.36032	5.01484	-1000	5.28636	4.09682	5.94269	8.12967	2.9576	4.54209	5.84043	6.38713	3.42797	4.2667	2.35265	3.66059	2.21371	-1000	2.27567	4.86213	-1000	-1000	-1000	-1000	-1000	-1000	2.34638	3.08343	2.94776	3.56318	-1000	5.34749	3.12456	2.73494	-2.57516	-1.24959	2.84529	-1000	-1000	-1000	-1000	-1000	-1000	-1000	-1000	-1000	-1000	-1000	-1000	28	-1000	65	-1000	30	-23	-11	1	12	23	24.2121	47	-1000	-1000	50.1879	50.1879	34.2532	34.271	-1000	-1000	-1000	-1000	-1000	-1000	-1000	-1000	-1000	-1000	-1000	-1000	-1000	-1000	-1000	-1000	-1000	-1000	-1000	-1000	16.8554	2.53215	-3.55072	17.4105	-16.5434	3.93486	0.647828	17.0173	-6.65219	-9.02463	1.73858	11.3454	-1000	-1000	-1000	-1000	7.74357	-3.36213	5.05121	9.83776	-1000	-1000	-1000	-1000	-1000	1.44042	5.2125	4.94266	-1000	3.03419	9.22047	10.8097	-1000	-1000	2.76172	7.95542	174.747	79.7104	-1000	205.134	316.155	236.77	231.4
F32D1.10(gPCR)130228_03	22	32	22	20	32	45	21	23	15	20	12	10	7	0.838322	0.899971	0.83967	0.823118	0.877961	0.857491	548.366	304.372	298.208	305.215	199.434	129.816	1.80163	0.543811	0.556589	0.977042	0.655231	0.426504	1.53628	2.01488	16.8553	89.3893	-84.841	165.808	19.6468	-4.06468	-132.682	94.4063	-82.2343	105.132	2.11202	-97.9451	97.4901	-1.05124	5.71222	-72.7267	107.832	88.9541	-3.90014	165.008	2.45843	7.82041	5.26252	15.1261	9.18241	6.49831	11.4998	86.8021	7.87109	87.8992	90.6991	18.7167	86.988	82.1686	60.6145	68.5057	94.7826	168.073	91.1524	94.8674	16.4291	92.7039	8.23847	106.565	108.977	109.378	101.406	82.3831	15.7251	12.8417	14.8165	17.6513	21.1093	31.7373	22.6129	20.8469	21.2643	36.8504	17.0201	20.1093	20.5532	19.4076	14.4306	7.26381	18.2001	12.7582	12.106	16.4633	12.6539	9.13787	17.8437	11.817	5.64986	20.8091	12.1619	9.28201	25.5609	10.2725	4.93238	16.1776	8.43284	4.8245	33.1641	10.8482	9.87384	29.3921	12.1676	10.2599	25.6268	8.25734	8.28186	26.2893	11.8869	6.51193	36.0832	11.9204	7.02648	27.8631	10.2463	5.79596	20.7321	6.92151	4.74625	-8.30652	-4.13913	1.83956	9.46122	-15.3203	-3.47128	1.88683	15.8216	6.14018	-5.23251	2.36312	8.40626	2.20268	8.11394	1.88125	8.61551	4.00133	0.0394335	-1.37267	4.23042	10.6813	4.08228	-0.0931261	11.4352	15.6929	0.0594664	-1.38397	15.7539	-6.31906	-0.834956	0.434896	6.3888	13.1737	0.587543	-1.6488	13.2895	-16.7385	-0.613233	1.82024	16.8483	0.281988	-7.01102	2.08319	7.3194	4.08007	6.5235	7.69435	17.084	1.74052	-0.186227	17.1734	-19.7988	1.17123	-3.64013	20.1647	-11.5492	-7.08053	6.32586	14.9511	2.97526	-3.64931	-4.09811	6.24213	9.04662	-6.33092	8.37053	13.856	8.73936	7.97953	11.8342	-3.98762	8.71814	3.76255	10.2987	14.915	-2.84511	-2.59934	15.4048	17.9262	6.7294	0.0319269	19.1477	-6.51226	-0.22841	-1.11411	6.61082	6.18492	2.56122	-0.361222	6.704	-16.2111	-0.61176	0.617756	16.2344	2.93298	-8.53976	-1.29546	9.12185	3.82767	10.3425	11.0281	18.3398	-2.79356	0.241763	18.5529	-6.51226	-0.22841	-1.11411	6.61082	15.9537	1.29384	-3.18985	16.3208	-16.3589	-0.76965	0.134331	16.3775	2.93298	-8.53976	-1.29546	9.12185	2.81165	8.43051	8.88701	20.4356	1.12196	0.870724	20.4849	0.175904	-0.424962	-1.50033	1.56924	-8.5583	-0.234653	-0.695292	8.5897	10.5503	5.27243	-0.533878	11.8065	-15.0604	-2.69322	0.869175	15.324	2.82139	-6.38085	-1.52518	7.14154	0.834329	7.05396	7.10313	15.8515	0.482739	-0.693039	15.874	2.71229	2.37786	5.01763	1.65744	0.701375	1.76306	4.98894	3.72785	2.7521	3.28412	1.35675	1.96316	0.302356	1.16253	1.7048	4.9407	2.24347	2.01734	0.881257	1.56499	1.64878	4.22292	1.97239	2.34285	0.946614	0.638235	3.0724	2.04997	2.94062	2.159	2.03161	3.40044	1.10716	0.175904	-0.963546	-3.18474	1.56924	25.3784	22.7427	47.6655	67.4525	61.2461	128.242	26.3796	25.4941	51.376	64.882	67.3779	131.763	8	0	12	12	12	0	-8	2	10	9	21.8941	65	19.891	18.3419	12.4048	12.4048	10.6886	8.6346	-15.336	-7.11795	13.1643	0.456445	-1.31709	13.2379	1.50355	10.5985	10.7046	18.7764	-3.05462	0.0710321	19.0234	1.50355	10.5985	10.7046	18.7764	-3.05462	0.0710321	19.0234	15.2789	3.50891	-2.66125	15.9009	-19.1807	1.83722	-3.40572	19.5672	-11.8583	-7.8148	6.05743	15.4397	-0.107094	-1.08887	-5.24224	5.3552	5.99976	-6.34564	8.0029	11.8453	1.54758	1.23108	1.5338	1.2953	1.52815	1.614	2.32632	2.04038	3.04851	2.38965	10.5139	9.19287	9.09652	9.04975	7.03785	6.81814	411.275	390.036	334.386	291.22	380.626	297.866	187.677
F32D1.10(gPCR)130228_04	24	38	25	23	32	61	16	19	19	18	24	13	5	0.839642	0.883548	0.780393	0.790458	0.786782	0.856511	411.135	296.884	122.343	165.906	163.012	138.347	1.38483	0.297575	0.403533	0.737424	0.549076	0.465999	1.17828	3.50737	-49.3772	94.087	-99.2717	-152.776	-162.394	-16.5625	-164.191	94.8133	103.42	84.386	-1.34358	-8.77867	90.5542	3.58446	2.59187	-85.5587	120.234	71.894	19.1902	43.2113	4.6786	49.4697	8.5314	5.93731	0.949222	13.0467	16.6228	99.4694	20.0186	95.051	90.5353	26.1433	70.9451	81.4188	122.218	116.891	86.0221	168.147	97.4769	91.0209	31.3296	89.9873	7.88888	121.126	66.8058	116.65	71.1449	82.417	23.9568	20.7319	25.4512	17.739	30.9846	28.1464	25.0036	21.5391	21.0532	31.5281	14.5711	16.6827	17.6824	17.1482	9.79363	9.04079	15.676	11.7944	6.19029	19.1384	12.3382	6.15598	16.9906	10.2523	7.33376	21.5594	16.5279	8.32179	18.6491	13.8593	8.67077	14.4479	8.08641	7.53225	16.2043	14.0193	7.76272	22.6783	8.09429	6.93269	14.6828	10.8025	6.44842	27.1515	11.6416	6.05464	33.9825	14.4559	7.6275	23.333	9.99634	8.07871	13.8422	7.89367	5.13941	-7.48114	-1.21324	2.72973	8.05549	-11.7858	-1.91589	1.99998	12.1068	4.88194	-8.54244	1.21687	9.914	4.22787	6.11159	1.13302	7.51733	5.90109	-0.439898	1.8386	6.19652	11.7208	4.23625	-0.599824	12.4773	15.9275	-0.692405	-3.86239	16.4037	0.462985	-1.08352	3.37284	3.57273	12.6106	0.236363	1.34937	12.6848	-11.851	1.94	2.98422	12.374	-4.01619	-3.90271	3.12715	6.41405	6.69191	6.08849	9.04717	16.7957	2.13725	-1.86639	17.0337	-12.8242	-0.551944	-3.39157	13.2766	-10.6977	-2.65164	7.7687	13.4842	3.11237	-8.40474	-2.16201	9.21959	6.27333	-7.86158	4.28392	10.9321	10.002	5.57691	11.4517	-1.95585	6.09839	1.11358	6.50044	16.0465	-3.62703	-4.43805	17.0394	17.0288	5.1749	-1.50337	17.8611	-8.09641	-1.68075	3.39313	8.93813	8.27067	4.26041	-0.129137	9.30439	-15.2296	-1.75171	0.642346	15.3435	4.42963	-6.69672	4.91002	9.41148	3.75115	8.81355	9.57861	18.1047	-1.94929	-0.672582	18.2218	-8.09641	-1.68075	3.39313	8.93813	16.4869	-0.27018	-0.948706	16.5164	-13.9063	-2.2779	-0.717631	14.1099	3.56029	-7.95837	1.45591	8.83917	5.9511	6.34136	8.69646	17.3893	1.31519	-0.984479	17.4667	5.29719	-0.0202433	-0.276559	5.30444	-6.68739	-1.02851	0.334441	6.77428	11.237	2.96119	-0.8397	11.6509	-12.5054	-2.62398	0.158703	12.7787	4.26054	-7.0454	0.736389	8.26633	2.08853	6.13392	6.47973	16.9699	0.683053	-3.053	17.2559	5.52691	1.46793	3.0564	5.42362	2.7333	2.79903	4.38799	2.13849	3.9383	2.89659	2.41191	4.49157	2.56936	2.58973	4.29273	2.35626	3.26185	4.95065	1.28455	1.07159	4.18245	2.43259	3.495	1.51662	2.51408	3.19596	2.91237	1.34295	2.53155	2.32132	2.37422	2.8001	2.28858	3.72059	-0.0202433	-0.847047	3.83526	25.5565	17.0788	41.6264	80.8976	46.3601	126.141	28.3027	30.5015	57.2892	57.4759	76.3507	132.42	14	-3	21	24	22	14	3	16	13	14	20.6041	58	18.6434	12.97	13.3922	13.3922	9.01989	6.61772	24.9367	12.0058	16.5233	-0.495439	-1.76649	16.6248	4.75319	8.47221	9.71448	18.7755	0.655504	-0.499855	18.7936	4.77747	7.77878	9.12873	18.5442	1.16269	-0.714438	18.5943	18.3717	-1.51308	-1.05914	18.4643	-13.1154	1.4835	-2.67645	13.4677	-6.97679	-4.92154	5.92853	10.3945	0.385222	-4.9096	-6.28739	7.98648	8.27036	-4.60475	9.41965	13.3541	2.8482	2.67048	2.92747	3.02748	3.3078	4.5432	4.59372	4.61214	2.89608	3.48512	5.68693	6.76122	5.39478	4.40421	5.36805	5.59532	256.433	253.698	360.172	281.836	447.35	366.735	187.398
F32H2.3(gPCR)120712_02	-1000	-1000	-1000	-1000	-1000	-1000	-1000	-1000	-1000	-1000	-1000	-1000	-1000	-1000	-1000	-1000	-1000	-1000	-1000	-1000	-1000	-1000	-1000	-1000	-1000	1	-1000	-1000	-1000	-1000	-1000	-1000	-1000	-1000	-1000	-1000	-1000	-1000	-1000	-1000	-1000	-1000	-1000	-1000	-1000	-1000	-1000	-1000	-1000	-1000	-1000	-1000	-1000	-1000	-1000	-1000	-1000	-1000	-1000	-1000	-1000	-1000	-1000	-1000	-1000	-1000	-1000	-1000	-1000	-1000	-1000	-1000	-1000	-1000	-1000	-1000	-1000	-1000	-1000	-1000	-1000	-1000	-1000	-1000	-1000	-1000	-1000	-1000	-1000	-1000	-1000	-1000	-1000	-1000	-1000	-1000	-1000	-1000	-1000	-1000	-1000	-1000	-1000	-1000	-1000	-1000	-1000	-1000	-1000	-1000	-1000	-1000	-1000	-1000	-1000	-1000	-1000	-1000	-1000	-1000	-1000	-1000	-1000	-1000	-1000	-1000	-1000	-1000	-1000	-1000	-1000	-1000	-1000	-1000	-1000	-1000	-1000	-1000	-1000	-1000	-1000	-1000	-1000	-1000	-1000	-1000	-1000	-1000	-1000	-1000	-1000	-1000	-1000	-1000	-1000	-1000	-1000	-1000	-1000	-1000	-1000	-1000	-1000	-1000	-1000	-1000	-1000	-1000	-1000	-1000	-1000	-1000	-1000	-1000	-1000	-1000	-1000	-1000	-1000	-1000	-1000	-1000	-1000	-1000	-1000	-1000	-1000	-1000	-1000	-1000	-1000	-1000	-1000	-1000	-1000	-1000	-1000	-1000	-1000	-1000	-1000	-1000	-1000	-1000	-1000	-1000	-1000	-1000	-1000	-1000	-1000	-1000	-1000	-1000	-1000	-1000	-1000	-1000	-1000	-1000	-1000	-1000	-1000	-1000	-1000	-1000	-1000	-1000	-1000	-1000	-1000	-1000	-1000	-1000	-1000	-1000	-1000	-1000	-1000	-1000	-1000	-1000	-1000	-1000	-1000	-1000	-1000	-1000	-1000	-1000	-1000	-1000	-1000	-1000	-1000	-1000	-1000	-1000	-1000	-1000	-1000	-1000	-1000	-1000	-1000	-1000	-1000	-1000	-1000	-1000	-1000	-1000	-1000	-1000	-1000	-1000	-1000	-1000	-1000	-1000	-1000	-1000	-1000	-1000	-1000	-1000	-1000	-1000	-1000	-1000	-1000	-1000	-1000	-1000	-1000	-1000	-1000	-1000	-1000	-1000	-1000	-1000	-1000	-1000	-1000	-1000	-1000	-1000	-1000	-1000	-1000	-1000	-1000	-1000	-1000	-1000	-1000	-1000	-1000	-1000	-1000	-1000	-1000	-1000	-1000	-1000	-1000	-1000	-1000	-1000	-1000	-1000	-1000	-1000	-1000	-1000	-1000	-1000	-1000	-1000	-1000	-1000	-1000	-1000	-1000	-1000	-1000	-1000	-1000	-1000	-1000	-1000	-1000	-1000	-1000	-1000	-1000	-1000	-1000	-1000	-1000	-1000	-1000	-1000	-1000	-1000	-1000	-1000	-1000	-1000	-1000	-1000	-1000	-1000	-1000	-1000	-1000	-1000	-1000	-1000	-1000	-1000	-1000	-1000	-1000	-1000	-1000	-1000	-1000	-1000	-1000	-1000	-1000	-1000	-1000	-1000	-1000	-1000	-1000	-1000	-1000	-1000	-1000	-1000	-1000	-1000	-1000	-1000	-1000	-1000	-1000	-1000	-1000	-1000	-1000	-1000	-1000	-1000	-1000	-1000	-1000
F32H2.3(gPCR)120712_04	-1000	-1000	-1000	-1000	-1000	-1000	-1000	-1000	-1000	-1000	-1000	-1000	-1000	-1000	-1000	-1000	-1000	-1000	-1000	-1000	-1000	-1000	-1000	-1000	-1000	1	-1000	-1000	-1000	-1000	-1000	-1000	-1000	-1000	-1000	-1000	-1000	-1000	-1000	-1000	-1000	-1000	-1000	-1000	-1000	-1000	-1000	-1000	-1000	-1000	-1000	-1000	-1000	-1000	-1000	-1000	-1000	-1000	-1000	-1000	-1000	-1000	-1000	-1000	-1000	-1000	-1000	-1000	-1000	-1000	-1000	-1000	-1000	-1000	-1000	-1000	-1000	-1000	-1000	-1000	-1000	-1000	-1000	-1000	-1000	-1000	-1000	-1000	-1000	-1000	-1000	-1000	-1000	-1000	-1000	-1000	-1000	-1000	-1000	-1000	-1000	-1000	-1000	-1000	-1000	-1000	-1000	-1000	-1000	-1000	-1000	-1000	-1000	-1000	-1000	-1000	-1000	-1000	-1000	-1000	-1000	-1000	-1000	-1000	-1000	-1000	-1000	-1000	-1000	-1000	-1000	-1000	-1000	-1000	-1000	-1000	-1000	-1000	-1000	-1000	-1000	-1000	-1000	-1000	-1000	-1000	-1000	-1000	-1000	-1000	-1000	-1000	-1000	-1000	-1000	-1000	-1000	-1000	-1000	-1000	-1000	-1000	-1000	-1000	-1000	-1000	-1000	-1000	-1000	-1000	-1000	-1000	-1000	-1000	-1000	-1000	-1000	-1000	-1000	-1000	-1000	-1000	-1000	-1000	-1000	-1000	-1000	-1000	-1000	-1000	-1000	-1000	-1000	-1000	-1000	-1000	-1000	-1000	-1000	-1000	-1000	-1000	-1000	-1000	-1000	-1000	-1000	-1000	-1000	-1000	-1000	-1000	-1000	-1000	-1000	-1000	-1000	-1000	-1000	-1000	-1000	-1000	-1000	-1000	-1000	-1000	-1000	-1000	-1000	-1000	-1000	-1000	-1000	-1000	-1000	-1000	-1000	-1000	-1000	-1000	-1000	-1000	-1000	-1000	-1000	-1000	-1000	-1000	-1000	-1000	-1000	-1000	-1000	-1000	-1000	-1000	-1000	-1000	-1000	-1000	-1000	-1000	-1000	-1000	-1000	-1000	-1000	-1000	-1000	-1000	-1000	-1000	-1000	-1000	-1000	-1000	-1000	-1000	-1000	-1000	-1000	-1000	-1000	-1000	-1000	-1000	-1000	-1000	-1000	-1000	-1000	-1000	-1000	-1000	-1000	-1000	-1000	-1000	-1000	-1000	-1000	-1000	-1000	-1000	-1000	-1000	-1000	-1000	-1000	-1000	-1000	-1000	-1000	-1000	-1000	-1000	-1000	-1000	-1000	-1000	-1000	-1000	-1000	-1000	-1000	-1000	-1000	-1000	-1000	-1000	-1000	-1000	-1000	-1000	-1000	-1000	-1000	-1000	-1000	-1000	-1000	-1000	-1000	-1000	-1000	-1000	-1000	-1000	-1000	-1000	-1000	-1000	-1000	-1000	-1000	-1000	-1000	-1000	-1000	-1000	-1000	-1000	-1000	-1000	-1000	-1000	-1000	-1000	-1000	-1000	-1000	-1000	-1000	-1000	-1000	-1000	-1000	-1000	-1000	-1000	-1000	-1000	-1000	-1000	-1000	-1000	-1000	-1000	-1000	-1000	-1000	-1000	-1000	-1000	-1000	-1000	-1000	-1000	-1000	-1000	-1000	-1000	-1000	-1000	-1000	-1000	-1000	-1000	-1000	-1000	-1000	-1000	-1000	-1000	-1000	-1000	-1000	-1000	-1000	-1000	-1000
F32H2.3(gPCR)120712_06	31	37	26	22	32	44	14	19	18	14	19	15	14	0.808156	0.876891	0.819798	0.837393	0.866626	0.892593	455.106	458.848	249.678	276.358	292.352	195.868	0.991846	0.548614	0.607239	0.903457	0.637143	0.426869	1.4926	-6.0092	149.971	86.518	77.4342	-40.7428	165.493	-10.948	-147.766	96.9543	87.0305	71.6648	0.984882	71.7163	85.3084	1.55321	6.17988	-74.8379	111.781	74	1.19985	85.8224	7.48201	149.179	5.71273	18.752	5.58147	7.97267	7.2387	87.2278	11.4117	87.6698	85.5004	27.817	79.959	84.3772	111.907	125.14	62.2125	41.33	98.9899	96.174	22.2207	85.1226	13.654	107.69	70.9806	109.553	83.9107	69.9194	18.3931	17.9399	17.218	15.0553	27.5059	28.4422	27.2609	19.6125	21.4707	37.3962	17.7719	22.4254	19.3978	17.5251	15.6675	9.1179	16.393	12.1303	9.55807	15.9291	16.3001	15.3038	16.013	10.2305	8.48653	24.3406	14.6741	8.82042	22.1242	10.0941	7.25783	18.9542	8.81119	7.80811	32.512	13.5178	10.6456	22.853	10.9721	5.35083	17.3061	10.9034	7.11508	31.8149	7.90675	6.41558	36.3945	15.2921	10.9209	30.0686	12.8023	8.69473	24.1907	10.7265	7.05962	-7.29791	-3.15522	1.60603	8.11137	-16.0768	-0.568957	1.57854	16.1641	3.62812	-9.0578	1.18232	9.82878	3.71134	8.36828	1.44207	9.26724	3.66817	0.377366	0.366982	3.70575	12.5215	2.42121	0.490235	12.7629	16.6771	0.214905	-2.08873	16.8088	-6.20988	0.0807113	0.604851	6.23979	13.409	0.251712	-0.248993	13.4137	-14.0543	1.68461	1.44058	14.228	-1.00446	-8.2754	-0.390724	8.34529	3.51802	5.36376	6.41454	21.0981	-0.0758826	0.980458	21.121	-17.6872	2.94851	-1.37135	17.9836	-13.9123	-3.849	4.8536	15.2291	-0.932063	-10.429	-3.73979	11.1184	6.19185	-8.5384	5.0286	11.6846	11.304	7.37338	13.4962	-2.8421	7.89305	2.21533	8.67672	14.1982	-4.20527	-3.87447	15.3064	19.9862	5.91185	1.50647	20.8966	-8.55947	-0.590837	0.340886	8.58661	8.9523	4.08707	0.0215217	9.84115	-15.7137	2.28983	-0.202349	15.881	0.797054	-9.95537	0.0482282	9.98734	4.68889	9.00344	10.1512	18.3015	-3.63896	2.24355	18.7942	-8.70944	-0.352572	0.186957	8.71858	18.5376	0.497487	0.00668434	18.5443	-16.5797	-0.286017	0.665755	16.5955	1.08893	-10.2416	0.968872	10.3448	3.64668	7.31856	8.17677	20.7204	-2.24215	2.49569	20.9903	2.94026	-0.270763	0.258368	2.96398	-8.55258	0.0116886	0.181739	8.55452	12.8765	2.61034	1.67033	13.2442	-17.1322	-2.16638	0.203409	17.2698	1.0038	-9.62098	1.28945	9.75877	4.2838	7.14785	8.33323	16.1686	-0.350687	-0.373247	16.1767	2.29951	1.03573	1.66673	2.26158	1.75131	3.43766	2.83628	2.56775	5.31004	3.11794	1.57014	2.41803	2.11003	1.75163	2.83774	1.77567	0.980819	3.18466	1.66794	3.15748	2.7813	0.478365	1.79272	3.41404	0.643899	4.21859	0.776127	1.82025	1.73179	3.36476	3.96974	1.08421	1.15036	0.669527	-1.09707	-0.184915	0.913272	26.4543	24.038	50.0669	68.873	59.9394	128.387	25.1591	26.5138	51.2354	61.06	68.8252	129.448	8	-2	15	17	11	7	3	16	13	10	23.4637	61	20.2435	19.2356	10.3558	11.9935	12.0537	9.82424	-14.4117	-6.87719	13.6912	0.990366	0.703785	13.745	3.94744	9.08277	9.90348	18.3513	-4.50577	2.77036	19.0984	4.68889	9.00344	10.1512	18.2681	-4.64867	2.34544	18.9956	17.3266	1.88023	-1.85498	17.5268	-18.7303	1.96859	-4.83891	19.4452	-11.3187	-7.37026	5.97574	14.7697	0.309864	-3.92336	-8.03614	8.94809	4.91897	-6.69923	8.73456	12.0569	1.38331	1.67413	4.10034	2.35221	3.86048	1.1567	1.72419	1.65848	1.47095	3.11078	9.88539	9.76109	8.294	8.06442	9.51015	8.94616	424.286	401.245	495.569	270.364	579.294	353.232	257.373
F32H2.5(gPCR)120719_03	21	32	22	24	23	39	18	18	17	13	15	16	13	0.828887	0.857691	0.850224	0.817347	0.797657	0.847559	219.241	158.439	206.007	183.806	133.722	106.034	1.38376	0.939637	0.838375	1.12078	0.843999	0.669241	1.26113	-7.04579	-144.683	95.0043	-73.2927	-147.135	155.081	-18.4557	179.1	89.6996	-96.5953	107.723	-2.11611	-130.313	96.6688	-5.66522	-9.30833	-121.658	104.886	69.6439	-2.89651	97.7655	8.19049	49.8411	10.0861	17.4293	11.9968	8.39492	12.9059	67.2449	12.5484	94.5896	99.695	9.98321	76.5142	60.8496	105.173	116.742	60.3769	130.758	86.1194	92.9525	17.5036	88.1153	11.6037	103.151	110.013	109.046	100.902	78.6284	14.5048	17.1159	17.3879	13.2533	20.1635	23.6674	21.6454	22.9003	19.7623	37.0499	16.8619	19.4455	22.1398	18.6878	12.2183	9.2339	16.1525	11.1427	7.99478	16.0349	11.8444	10.0097	13.1707	7.34704	7.00175	20.1955	11.3759	6.40702	17.6671	10.8338	6.36842	14.3782	6.66594	5.54437	34.6339	10.1955	8.94301	23.5714	11.4937	8.67502	25.2217	11.5405	7.36322	28.8534	7.34782	6.52463	30.7727	10.552	7.72553	26.7825	9.0372	4.28583	18.2773	7.20151	5.62643	-7.68376	-3.18221	1.34584	8.42484	-15.5738	-1.08135	-1.2321	15.6598	3.94702	-5.5751	-1.74685	7.05069	3.24016	8.76066	1.51617	9.46291	4.7227	-0.91101	0.526646	4.83851	13.1383	1.88885	0.553521	13.2849	16.9707	1.22464	-2.83524	17.2495	-3.32453	-0.680278	0.879006	3.50541	10.7971	-2.34556	1.58606	11.1622	-15.5147	1.88347	1.76982	15.7285	0.0416797	-8.48954	0.492	8.50389	4.33513	5.55402	7.0456	19.4691	-0.712505	0.778481	19.4977	-17.3664	1.50894	-5.34379	18.2325	-11.373	-4.54924	4.64105	13.0989	1.50792	-5.28873	-6.26578	8.33694	7.2415	-4.06261	4.88322	9.63275	10.4659	7.72177	13.0062	-3.86485	9.45474	3.48109	10.7911	15.2461	-2.35432	-4.14126	15.973	19.1645	5.66153	-0.538131	19.9905	-5.71911	0.552328	-0.765043	5.79643	11.3395	2.19275	0.136978	11.5504	-17.1004	-1.62267	-0.795128	17.1956	4.58176	-9.34674	0.044292	10.4094	-0.241992	8.65341	8.65679	18.5973	-2.01886	-0.1991	18.7076	-5.71911	0.552328	-0.765043	5.79643	15.7636	-0.91635	-2.97015	16.0671	-15.7945	-3.68736	0.136215	16.2198	3.56802	-8.81	0.763973	9.53575	0.340746	7.72253	7.73004	20.4682	0.83404	-0.161756	20.4858	2.3586	-2.05469	-0.051045	3.12847	-7.03851	-1.72775	0.222781	7.25089	12.7641	1.26242	0.523084	12.837	-14.3374	-3.96085	-0.0992935	14.8748	3.48876	-7.44692	-1.05663	8.29123	1.29492	7.75717	7.86451	16.6174	-0.476912	-1.63483	16.7044	1.3978	4.3293	2.5374	2.01589	1.47135	3.13996	3.63566	1.82565	1.54237	2.0861	0.808252	1.54734	1.94009	1.13461	1.13761	2.9061	3.67352	2.7594	3.91315	1.15258	1.18963	4.46541	4.52602	1.9033	3.23872	0.670466	2.44058	2.0459	2.79763	3.12729	2.43517	2.80548	1.25711	1.21864	-2.35831	-0.34743	2.39613	22.0396	28.1577	50.1254	64.0872	71.2461	135.254	22.7059	25.9996	48.6351	65.7875	60.1188	125.843	7	-1	7	8	14	6	1	10	9	11	20.5211	56	21.4822	20.5028	12.2087	12.2087	9.59028	7.95347	5.98413	2.7316	14.1183	-0.875857	-0.442084	14.1523	0.0472521	8.63947	8.6396	18.6164	-1.96251	-0.0606241	18.7197	-0.258638	8.82035	8.82414	18.4391	-1.91141	0.0941137	18.5381	17.3628	0.403047	-2.45428	17.54	-17.9525	2.96261	-4.46931	18.7362	-10.9647	-7.39138	2.71629	13.4995	-0.235554	0.106336	-7.19159	7.19623	5.18579	-3.48648	6.31274	8.88249	1.00671	2.64208	0.987465	2.84579	0.882017	2.24324	0.796148	1.96525	2.78951	1.16174	8.05824	6.33081	9.33621	9.41166	9.57836	6.89566	278.659	348.354	380.584	156.909	257.155	219.21	129.826
F32H2.5(gPCR)120719_04	30	36	27	26	34	53	19	20	21	13	14	13	12	0.846232	0.887997	0.8193	0.824158	0.865937	0.872098	497.259	303.861	439.753	361.738	146.703	117.785	1.63647	0.884354	0.727464	1.21567	0.482799	0.387629	1.24552	-5.67216	-158.603	92.2287	91.428	56.1051	-0.959511	-12.0904	-171.149	91.9105	62.295	81.3883	4.54699	-176.869	90.385	-7.0032	4.53467	-73.6588	105.136	74.8715	-17.7884	139.881	5.89324	105.426	3.54284	10.4865	11.4254	5.96794	22.0111	95.7975	6.42412	88.5641	99.148	16.3425	80.3126	99.0546	25.8091	34.74	100.772	74.6228	89.2422	98.6335	21.0691	86.5462	14.5895	99.7751	97.7255	112.102	109.28	67.2092	16.5743	13.6876	13.7518	13.2095	19.5263	29.2136	24.9173	21.3282	20.966	38.3824	17.911	20.7742	21.928	17.8581	16.1382	8.78095	12.8644	9.94792	10.3821	17.4099	9.15193	8.72754	15.6588	7.72789	7.06257	22.7729	11.7212	8.00334	20.8124	10.9004	6.51496	14.4413	7.12884	6.15024	33.1272	12.322	10.635	24.6	9.82178	8.43872	20.3437	11.2126	9.57928	28.6328	6.91917	5.61992	36.2756	14.2321	9.21304	35.3432	8.45252	7.60634	20.4362	8.05051	6.44973	-8.65312	-3.27683	2.06776	9.48102	-15.531	-3.04558	2.62712	16.0434	5.78756	-6.68725	4.50201	9.92387	0.437718	7.12284	3.25e-07	7.13628	2.64858	-0.340658	0.534062	2.72328	10.731	3.02984	-0.968859	11.1926	15.3992	-0.58089	-3.2759	15.7545	-5.99986	-0.287244	0.771136	6.05603	11.3015	-0.422099	0.219308	11.3115	-16.7341	0.374356	0.718573	16.7537	-0.520924	-7.6426	3.41841	8.38846	2.10704	6.47017	6.80461	16.1243	1.04651	-1.06744	16.1934	-18.8642	-0.0878542	-4.54538	19.4043	-13.3804	-5.24563	7.06403	16.0141	3.18292	-7.55276	-3.75581	9.01561	6.75584	-5.47408	8.03798	11.8413	7.45529	6.19583	9.69379	-4.9393	7.18315	4.12257	9.64313	13.7881	-4.16008	-6.20269	15.6809	17.8632	3.37605	-0.823451	18.1981	-8.30195	0.0626167	1.31818	8.40618	8.86218	3.24698	-0.592345	9.45685	-18.4541	-1.70938	-0.323953	18.5359	1.40483	-8.58644	3.31262	9.30988	-0.0752284	9.31202	9.31232	17.2848	-3.54849	-2.28116	17.7921	-8.30195	0.0626167	1.31818	8.40618	16.5812	-0.318185	0.0711116	16.5844	-17.3786	-2.33033	-0.109476	17.5345	1.12449	-8.91471	3.02893	9.48214	0.43558	8.72484	8.73571	18.8543	-1.64085	-1.82626	19.0135	0.248931	-0.0836554	1.10197	1.13283	-9.20973	0.221894	1.38888	9.31651	12.4455	-0.449408	0.404276	12.4602	-16.1296	-3.29969	1.38925	16.5222	1.39601	-7.37377	2.35402	7.86529	0.47282	6.50272	6.51989	15.4054	-1.59749	-1.64213	15.5748	2.21394	2.76399	4.19343	3.14851	2.16523	3.12794	5.08931	2.75457	2.47583	1.93022	3.09178	3.71526	4.1907	2.89092	2.61213	2.56041	4.41226	3.44303	3.59647	3.28256	2.49192	2.04951	3.85016	3.3214	3.14576	3.91993	2.38718	2.76197	4.53406	3.37975	2.5785	3.93048	2.65703	-0.254913	-0.703697	0.0874487	1.13283	23.744	30.8696	51.9225	67.1382	68.3216	132.36	23.8964	30.47	51.6822	60.9393	59.9962	118.66	5	0	14	14	12	6	1	14	13	11	22.4768	68	19.9598	20.8225	12.002	12.5652	11.028	9.13359	35.1333	17.3537	12.6174	-0.519046	0.95576	12.6642	-0.344396	8.8594	8.86609	17.4866	-3.18815	-2.53329	17.9545	-0.344396	8.8594	8.86609	17.4866	-3.18815	-2.53329	17.9545	15.1083	2.82369	-1.89501	15.4863	-17.6062	0.118065	-5.45097	18.4311	-12.7032	-6.62735	6.96479	15.9311	0.327274	-5.15785	-6.92601	8.64177	3.45908	-3.08276	8.39853	9.59187	2.07389	2.92285	2.35167	2.91577	2.38942	1.35278	2.79141	3.43017	2.80862	2.76661	8.65186	8.65903	8.96961	9.31872	9.31364	5.74418	388.201	316.361	274.023	257.492	520.859	340.437	184.452
F32H2.6(gPCR)120724_01	34	35	26	25	33	52	18	19	18	18	5	11	14	0.848753	0.892841	0.84437	0.814375	0.846692	0.892275	530.708	292.461	307.938	290.254	214.388	108.256	1.81463	0.580239	0.546919	1.06092	0.73305	0.370156	1.98038	-2.45109	128.359	86.904	-82.6142	-122.715	175.24	-0.101497	-90.5399	100.646	164.271	89.1901	-2.87346	-17.6075	90.5423	1.70836	-7.70837	-111.466	108.994	86.2709	3.83642	44.185	4.72234	75.0914	12.3134	2.16802	2.74681	6.38923	5.62214	87.2801	13.9374	89.8123	85.1771	22.5298	88.5202	77.0158	148.135	146.276	66.112	126.036	103.52	98.9367	11.002	87.1507	4.77668	111.79	85.5563	107.069	86.6033	94.9961	20.2919	14.3559	16.2735	13.1165	18.5747	29.0549	24.1471	20.8202	20.0521	34.7677	17.1627	20.4146	19.0994	17.6677	12.7201	8.90424	14.9066	9.88803	10.1689	14.3103	7.90039	9.25153	17.7758	14.6481	7.95412	19.2927	11.7149	6.34767	21.6783	9.74475	6.40025	13.7661	7.13696	5.04786	33.1104	11.37	8.62152	26.1012	10.6206	9.9701	21.1927	9.34098	8.05146	28.681	10.5212	7.97887	32.7413	9.69959	11.6118	28.5071	10.1522	5.90251	20.1532	7.01491	4.77417	-9.50663	-2.12627	1.24612	9.82089	-15.8469	-1.27518	0.229126	15.8998	0.187202	-7.01157	0.608065	7.04037	0.3116	7.95269	2.01901	8.21089	1.99444	-0.150835	-0.519826	2.06659	10.0689	3.71071	-0.686744	10.7528	14.8955	1.66763	-2.8285	15.2531	-7.48312	0.654516	-0.495622	7.52802	11.0388	0.33631	-0.520287	11.0562	-16.4994	2.26215	1.05399	16.6871	-2.74513	-7.03389	1.7449	7.74958	1.82383	6.74964	6.99171	15.0565	1.41663	-0.712375	15.1398	-17.9517	0.846301	-5.31523	18.7412	-13.1911	-4.82241	7.12904	15.7507	-0.0775782	-6.82232	-5.23556	8.60007	0.937502	-8.15806	7.13104	10.8759	6.87044	7.4385	10.1259	-5.80787	8.08926	4.3212	10.8554	12.8004	-4.256	-1.69221	13.5951	16.9996	7.446	-0.562663	18.5673	-8.196	1.00006	0.242062	8.26033	8.63292	4.04087	0.20671	9.53408	-17.3759	1.23446	-1.33246	17.4706	0.518655	-9.39057	-0.718999	9.43233	1.93819	8.88122	9.09025	16.9779	-2.68094	-1.52274	17.2556	-7.93456	1.25043	-0.625895	8.05683	16.1243	-0.493856	0.475298	16.1389	-17.3701	0.503243	-1.19514	17.4184	0.645115	-9.33308	-1.71046	9.51043	1.29551	7.73176	7.83954	17.8217	0.701223	-1.97851	17.9449	-0.874472	-0.474418	-0.505597	1.11598	-8.95972	-0.0726097	-0.52047	8.97512	11.7833	0.429773	0.479794	11.8009	-16.8772	-0.460885	-0.583153	16.8936	0.249909	-7.48132	-1.1807	7.57804	1.66797	7.33789	7.52507	14.728	-1.04511	-1.16605	14.811	3.65726	3.04346	3.08451	3.04724	2.40199	3.86999	4.28756	2.38899	1.9904	6.40296	3.17834	3.91564	2.48842	2.4566	2.37502	2.02935	2.51994	3.11619	1.89566	2.23754	2.35467	2.52521	2.71371	3.68844	2.30974	3.4262	3.56673	2.32577	3.80062	3.02088	2.9107	2.53231	2.67119	-2.11899	-3.76229	-3.60559	0.556876	28.9491	21.3595	50.0173	63.5389	57.8001	121.081	29.9697	23.8416	53.4934	66.4438	68.7065	134.799	5	-1	11	12	11	4	-14	4	18	14	21.3461	66	20.0307	18.0617	9.39693	11.052	11.4843	9.75563	12.0784	5.77758	12.0463	0.457918	-0.706802	12.0757	1.63736	8.72632	8.8786	16.1611	-2.54405	-1.4782	16.4268	1.72254	9.10196	9.26352	16.4653	-3.0122	-0.617657	16.75	15.6035	1.59769	-2.42949	15.8721	-17.7276	1.66479	-5.68877	18.6923	-12.5901	-7.78895	3.54435	15.223	-1.69181	-2.71128	-8.6518	9.22317	3.57148	-5.54753	7.44336	9.94657	2.2385	1.32158	1.91779	0.943425	1.62794	1.11086	1.73407	2.39111	1.59048	2.5526	9.51173	9.05749	8.27215	8.3561	8.7709	5.46334	378.471	378.418	196.074	376.036	371.515	305.261	135.83
F32H2.6(gPCR)120724_04	25	36	27	23	34	54	22	21	19	15	8	12	8	0.856709	0.879226	0.84192	0.822854	0.831007	0.882385	495.176	348.209	364.26	280.875	187.455	124.059	1.42207	0.735618	0.567224	1.29687	0.53834	0.356278	1.51101	-9.60575	-175.171	90.8191	-94.8825	106.656	-1.46395	-1.20816	-107.734	93.7731	-65.1449	94.454	2.06652	111.476	87.2335	-1.08911	6.39196	-68.3904	105.791	75.133	-4.06453	104.986	9.67866	56.2204	7.64091	5.15699	6.20825	7.43203	9.6941	89.4168	8.89832	88.0315	92.3409	21.6988	84.6961	94.6691	12.6817	19.4204	108.256	110.376	91.6074	94.9138	14.075	76.1381	7.87587	104.093	97.695	106.451	91.5331	68.4829	12.7696	10.5745	13.4145	14.3038	24.3653	38.2333	24.676	22.1217	20.4399	36.8044	17.1677	20.8246	18.9781	15.9885	16.416	9.90565	13.7875	11.448	10.1388	18.7123	10.7977	8.16534	16.0517	11.8422	6.06714	22.1015	9.28244	7.9601	18.7929	9.15925	5.66589	14.2267	8.21666	5.79357	33.7558	12.1319	8.84885	27.3852	10.3935	10.2668	20.2866	8.35085	7.61648	29.4223	11.0983	5.09219	34.9837	14.292	7.38301	26.5454	9.0433	6.05289	19.5277	7.9188	6.77526	-8.61244	-4.75259	0.751959	9.86543	-14.9608	-2.64502	3.13753	15.5134	3.83723	-7.93477	3.22893	9.38674	0.031045	8.00068	1.58996	8.15719	2.80114	-0.141204	-0.389431	2.8316	10.0438	4.11672	-0.0395124	10.8548	12.983	-0.135242	-2.4591	13.2145	-7.14394	0.0604861	0.45699	7.1588	10.442	0.398573	-0.675631	10.4714	-16.2912	-0.407892	1.86097	16.4022	-0.482115	-9.32978	-0.400274	9.3508	1.92415	6.49902	6.77788	14.2736	3.15607	-0.723439	14.6362	-18.927	1.90619	-1.87726	19.1152	-10.9433	-6.85551	7.20183	14.7858	0.568479	-7.70666	-4.12608	8.76015	5.45046	-8.00278	7.05562	11.9806	5.80714	7.19755	9.24811	-5.83416	7.55639	3.5336	10.1795	11.0444	-3.44832	-3.48175	12.0827	16.8568	6.45548	-0.758779	18.0666	-7.89539	-0.0944538	0.128078	7.89699	5.44251	5.08887	-0.514681	7.46876	-17.7655	0.294425	1.71368	17.8504	2.23712	-9.73409	0.180731	9.98949	2.97682	9.02773	9.50586	16.6854	-3.6246	-0.0196097	17.0746	-7.89539	-0.0944538	0.128078	7.89699	16.7423	-1.02841	-0.881613	16.797	-17.159	-0.63981	0.76284	17.1879	1.74294	-9.74761	0.220445	9.90466	1.61011	7.41812	7.59085	18.2331	0.819407	-1.24578	18.294	-1.55803	-0.24093	-1.17527	1.96641	-8.7059	-0.364437	-0.412498	8.72328	9.51443	3.61018	-1.04539	10.2299	-16.0565	-1.91758	0.978851	16.2002	-0.157484	-7.74269	0.00784616	7.7443	1.02901	7.19353	7.26676	14.5762	0.488168	-1.71393	14.6847	3.22	3.65031	4.59685	3.04424	2.33335	4.62633	3.96464	3.75774	2.21201	2.82961	4.25215	4.13878	3.94135	2.19274	2.06709	5.10081	2.94336	2.38839	1.15057	2.48405	1.93859	2.66165	2.47562	2.71265	2.00894	2.63605	4.36824	2.12781	3.8545	2.37301	2.97419	3.17579	2.5522	-3.37404	-0.510773	-2.11066	1.63811	28.1178	20.8795	48.9398	63.8627	57.83	121.641	30.2415	23.975	54.1513	67.1975	68.0187	135.145	6	-1	14	15	12	4	-8	11	19	8	22.464	67	20.7418	17.8509	12.2736	12.2003	10.2096	7.0639	5.44353	2.58483	11.062	-0.257149	-0.767725	11.0916	2.27768	8.65873	8.95329	16.8477	-2.98499	-0.415449	17.1151	2.79153	9.08623	9.50538	16.5246	-3.59463	-0.206508	16.9123	14.5973	3.53802	-2.46251	15.2205	-17.6653	0.499574	-3.8272	18.082	-9.14087	-8.66687	4.84984	13.4978	-0.871101	-2.70429	-7.3951	7.92209	5.02974	-6.80255	7.92357	11.5912	3.2084	1.13663	1.26496	0.712527	2.00163	2.11097	2.26736	1.67301	0.758665	2.84986	9.98309	7.66522	8.8075	9.36383	8.46344	4.32137	309.462	345.326	248.924	263.832	414.499	313.338	176.598
F32H2.6(gPCR)120724_06	25	37	26	27	39	52	24	19	16	6	6	10	5	0.856503	0.910292	0.797131	0.821813	0.867456	0.90447	427.144	273.113	204.229	228.036	237.41	173.518	1.56398	0.478128	0.533863	0.8956	0.869272	0.635332	1.36822	-2.11109	142.484	88.3788	-89.9966	149.138	0.00568998	13.9341	1.83637	89.5442	92.024	69.8948	-0.741166	72.83	73.2245	5.32126	8.15728	-68.046	109.576	72.3391	19.1651	42.4924	3.3332	17.0863	22.5816	20.4211	16.8326	8.96419	16.419	87.3542	16.0855	89.8994	83.9668	23.3066	74.7358	101.694	79.2442	75.9702	106.569	127.966	85.5133	80.6308	20.6285	60.0159	6.67865	106.088	52.9424	101.258	54.1661	73.4056	12.2517	14.0763	16.3474	14.7133	19.5213	26.7262	21.812	21.3981	19.319	35.6712	17.0927	19.4664	19.2229	18.8171	10.3402	7.75948	15.1487	10.5867	8.12381	16.8442	9.42519	8.22191	16.6376	9.94263	5.97705	20.744	12.3414	8.00529	19.2371	12.6287	6.98454	16.9367	7.69978	6.22579	34.5532	10.4586	7.72083	18.3709	9.93845	8.42097	19.6359	9.72339	7.18691	30.1165	9.37117	8.74004	34.8653	12.0861	8.12376	28.2963	10.5067	8.38748	21.3976	9.3779	4.70507	-7.17873	-2.85685	2.04676	7.99281	-14.3261	-0.278967	0.522578	14.3383	1.96194	-7.0135	1.19805	7.38063	3.58587	8.12586	0.936244	8.9311	5.50884	-0.172542	-0.561983	5.54012	8.98498	3.60804	-0.464559	9.69348	15.638	1.16989	-0.63415	15.6945	-4.54071	-0.147723	-0.257813	4.55042	11.5195	0.183504	-0.0365794	11.521	-15.1129	1.88369	1.04562	15.2657	0.296239	-7.42773	2.75847	7.92894	1.85688	6.06506	6.34295	16.16	1.11506	-0.929115	16.225	-15.0372	0.707676	-6.55005	16.4171	-13.8126	-0.593938	6.53195	15.2908	1.38806	-7.53747	-6.50235	10.0509	2.58489	-6.97017	6.84633	10.1063	10.5454	7.33956	12.8481	-3.52687	8.69091	1.9122	9.57221	13.6046	-3.81943	-1.86065	14.2526	18.5446	7.10001	1.08459	19.8869	-5.45516	-0.746075	0.502966	5.52887	6.93463	4.33901	-0.581094	8.20084	-16.3973	0.686266	0.246415	16.4135	2.78103	-8.65162	1.94142	9.29267	2.02055	9.50345	9.71587	17.4281	-2.55058	0.183764	17.6147	-5.45516	-0.746075	0.502966	5.52887	16.3184	0.521331	0.761346	16.3445	-16.3658	0.289189	0.165581	16.3692	2.8383	-8.5815	2.20403	9.30354	1.21746	8.2908	8.37971	19.304	0.395378	-0.127148	19.3085	1.22872	0.222588	0.703217	1.43311	-7.11242	0.177946	0.978456	7.18161	12.9786	0.994747	-0.4436	13.0242	-14.932	-1.65427	1.19467	15.0708	1.98773	-6.99808	1.03969	7.34882	3.52131	7.30082	8.10565	15.687	-1.0248	-0.856518	15.7438	1.11708	2.45184	2.00805	2.43208	2.50435	3.01949	4.41127	3.54749	2.29189	4.42345	1.01644	2.34115	1.57136	1.39255	1.23947	3.7176	1.22141	2.04418	1.58045	1.21825	1.20474	2.04486	1.30824	2.1454	2.38492	1.43794	1.30143	0.933594	3.26535	1.47665	1.26797	1.05794	1.89559	-0.190279	-1.44874	0.414552	0.429324	25.6336	24.2974	49.5527	59.3306	66.2858	125.256	29.1106	23.7531	52.464	71.1167	61.2502	131.949	4	0	14	14	12	1	0	18	18	7	20.7278	67	19.7806	18.7217	12.5086	12.4646	9.31307	7.7969	13.6654	6.54198	12.6634	0.388479	0.555747	12.6815	1.14761	9.34561	9.41581	17.3824	-2.2768	0.0494519	17.5309	1.14761	9.34561	9.41581	17.3824	-2.2768	0.0494519	17.5309	16.3417	0.896912	-1.11225	16.404	-16.2307	1.815	-5.44626	17.216	-9.63491	-5.85581	5.14732	12.3942	1.70962	-3.17112	-6.39258	7.33784	3.87299	-4.36127	6.61129	8.81646	1.7507	1.35371	0.657912	1.34718	0.674117	1.85263	1.69715	2.04701	2.57137	1.89392	10.0542	6.04405	9.29654	8.79058	7.53619	7.60998	384.538	287.649	319.684	277.475	410.096	413.936	222.559
F33A8.1(gPCR)090331_01	27	33	22	21	31	45	15	19	15	9	17	12	6	0.826253	0.873606	0.839032	0.80014	0.836997	0.855619	333.063	220.538	301.003	174.454	151.933	134.042	1.51023	0.90374	0.523785	1.7254	0.68892	0.607798	1.13347	3.18856	-47.2707	93.4513	-81.0311	168.614	38.0872	-10.8978	-171.834	91.5825	127.519	70.8455	-14.934	60.5162	78.9053	6.32669	-4.1191	-117.748	97.7949	74.3739	5.83252	69.9369	4.02308	7.39399	2.34411	23.3006	11.2912	10.2582	6.4367	85.0161	14.199	106.313	86.5726	8.46249	71.6698	70.8592	99.6071	88.7663	78.8335	150.275	108.953	87.5033	9.1817	85.4489	21.8656	112.831	70.7841	92.2179	72.0703	79.4287	12.1362	14.8239	17.1642	16.0632	17.3495	24.5144	22.6195	21.7673	18.978	36.7784	14.8101	20.258	20.631	17.8835	13.7597	8.20873	17.2373	9.64395	7.46773	17.1727	11.2305	9.1773	15.2843	9.28576	4.42521	19.8421	13.6104	7.99845	17.905	9.67818	6.36162	10.7438	6.39779	5.48276	32.1196	12.825	8.95071	21.6047	10.2709	6.18403	29.8789	11.7326	6.63003	28.3724	6.52897	5.2657	32.2183	12.9281	9.37236	27.9605	9.2878	6.16835	17.6323	8.58367	5.66693	-9.28634	-1.70369	1.60174	9.57623	-16.1214	-3.1592	1.40531	16.488	3.17176	-6.43304	-1.16528	7.2665	0.53988	6.0856	1.54369	6.30151	3.33893	1.20137	0.0262885	3.54858	10.2617	2.36001	-0.703562	10.553	15.6123	-1.35258	-2.26174	15.8332	-5.58824	1.37252	0.0213299	5.75436	12.2585	1.35227	0.469727	12.3418	-17.0671	2.40742	-0.0798111	17.2362	-1.34513	-6.19148	3.37592	7.17918	2.38504	5.341	5.84933	18.0681	-0.234873	-1.60174	18.1405	-17.3527	-0.429784	-4.26997	17.8755	-14.7403	-6.12742	5.57106	16.9073	-0.526693	-6.7249	-9.05485	11.2912	6.66732	-5.10142	7.99075	11.5901	5.99634	5.93785	8.43885	-6.92689	7.84674	2.3909	10.7364	12.7062	-5.67769	-3.52902	14.3575	18.279	3.3066	-0.304334	18.5782	-6.31538	0.483662	0.0766221	6.33434	8.11917	4.41456	-0.499685	9.25521	-18.0362	-0.746171	0.580026	18.0609	1.5715	-8.63077	2.20087	9.04454	-0.546448	7.86367	7.88263	17.0345	-0.551199	-0.74879	17.0599	-6.31538	0.483662	0.0766221	6.33434	16.1998	2.54886	-0.586729	16.4096	-18.0362	-0.746171	0.580026	18.0609	1.30552	-7.80204	2.34187	8.24988	-0.810598	6.6678	6.71689	19.0957	1.40267	-0.1242	19.1475	0.822397	1.94291	0.278457	2.12809	-7.96708	1.95414	-0.537448	8.22082	11.721	3.51539	-1.21476	12.297	-16.2645	-2.56094	1.57737	16.5403	2.22373	-7.14576	2.08315	7.76829	1.50455	5.30197	5.51131	15.9978	-2.19873	-1.59872	16.2271	1.90581	1.77351	3.67457	3.14976	2.41755	3.13208	4.32033	4.15266	4.78341	1.95929	4.46507	5.11427	3.67623	2.68971	0.502632	2.58562	3.40828	2.48903	4.49437	1.37706	0.449046	2.86883	3.2535	2.25047	4.37377	1.29651	2.30663	2.15735	2.32757	3.06794	2.10103	3.79398	2.873	0.792421	-0.0782657	-2.06578	1.81295	24.0835	19.9806	43.7974	61.2597	70.1849	131.22	24.6968	18.1408	42.5831	74.9429	67.232	141.879	7	-3	12	15	12	3	5	15	10	6	20.99	59	21.1231	19.8902	10.5159	11.1368	10.9764	8.97341	12.3554	4.84516	12.7472	1.34032	-1.0297	12.8588	-0.969033	8.53016	8.58503	17.2203	-1.27565	-0.299105	17.2701	-0.792255	8.16131	8.19967	17.5507	-1.71596	0.008164	17.6344	14.794	0.61732	-2.80223	15.0697	-17.7481	-0.974734	-5.71655	18.6715	-12.5202	-6.83771	5.36983	15.2429	-2.11581	-6.08901	-9.40363	11.4009	3.34045	-2.67805	8.63023	9.63387	2.07277	3.62142	0.964863	3.58803	0.604076	2.43231	3.91382	2.35954	4.21921	3.13947	8.92882	8.93186	8.97596	9.31178	8.42077	8.28967	387.415	301.912	350.255	186.008	430.777	234.227	73.7159
F33A8.1(gPCR)090331_02	37	50	40	42	47	61	30	19	14	10	8	14	2	0.865263	0.867693	0.84014	0.859127	0.849441	0.8561	383.106	264.271	218.579	326.954	193.604	106.944	1.44967	0.570545	0.85343	0.668531	0.732597	0.404674	1.81034	3.31138	32.4986	87.8891	-83.7626	-162.157	161.245	-17.2453	-174.509	91.7092	111.74	54.9046	-15.6532	111.601	78.3711	-4.65849	-8.09643	164.695	87.7705	88.155	2.09056	41.4268	4.4174	36.1479	8.68775	37.0365	14.7653	20.9755	7.75644	87.8578	20.8903	99.2805	91.8265	11.4001	84.7734	67.1671	142.821	119.738	77.0629	162.45	113.711	99.3992	9.92011	105.445	24.6267	105.618	54.4351	93.9785	76.483	96.1617	27.3617	21.1728	22.6871	17.7754	32.0084	26.6239	26.1024	23.2771	19.4711	36.599	15.6832	19.0262	19.1384	16.1814	12.224	5.25179	15.3933	10.3685	4.88327	13.9719	9.09389	10.248	12.8992	7.52603	3.95896	18.1232	9.52225	3.87405	15.2129	6.63349	4.15785	11.0028	5.85108	3.84816	30.2405	10.114	7.16367	19.2382	8.03108	6.91566	18.4142	10.4123	11.2445	22.1414	5.46224	4.01485	31.0453	11.9679	5.16926	21.5915	9.03043	4.93985	13.1617	5.2318	2.91585	-7.23693	-4.05871	0.61345	8.32002	-15.3157	-1.41455	0.682153	15.396	2.58037	-7.29257	-0.0776413	7.73601	2.3155	7.42207	-1.55441	7.92874	3.22225	-0.653475	-0.258667	3.298	9.71623	2.62388	0.535022	10.0785	15.6258	-0.533648	0.903248	15.661	-5.60802	-1.25787	0.329532	5.7568	11.4354	-0.423082	-1.37867	11.526	-14.642	0.0255666	1.60359	14.7296	0.126232	-8.05273	-0.49192	8.06873	2.69065	4.55692	5.29199	16.9069	0.750003	0.782173	16.9416	-15.0338	-2.18528	-4.43368	15.8256	-15.5011	-0.882384	5.17276	16.3652	2.85317	-6.55668	-5.61808	9.09359	2.84859	-7.73802	3.99427	9.16218	8.90262	6.01178	10.7424	-3.91613	8.63122	-2.31456	9.7566	14.1872	-1.75048	0.433776	14.3014	16.4265	3.90405	0.0904407	16.8843	-7.93621	-5.02774	0.265261	9.39851	8.91222	3.142	0.333999	9.45576	-19.6777	0.548987	1.54424	19.7458	2.47114	-9.88842	-1.23513	10.2671	1.4629	5.60642	5.79414	19.8111	0.938772	1.67131	19.9036	-7.93621	-5.02774	0.265261	9.39851	17.8852	-1.21944	0.562033	17.9355	-19.6937	-0.521388	1.51901	19.7591	3.23937	-10.2413	-1.0256	10.7903	1.4629	5.60642	5.79414	19.5635	1.29345	1.90498	19.6985	7.38987	-0.629376	0.173012	7.41864	-7.93302	-2.45383	1.46852	8.43271	11.1153	2.38206	1.30792	11.4427	-15.1491	-2.15658	0.815353	15.3235	1.43924	-6.88924	-2.38088	7.42978	3.73865	6.56647	7.55619	15.5579	1.02482	0.152555	15.5924	2.41052	3.29416	3.38159	1.89032	2.81037	2.45836	5.48937	4.64465	1.52102	4.89936	2.25427	6.23472	3.04765	2.958	5.79774	2.34852	4.48287	2.95986	4.74422	3.47836	5.67561	2.06894	4.84178	3.51179	2.1492	1.80023	5.00705	3.27969	2.52839	1.77106	2.99006	1.62188	1.79568	2.86112	-10.7585	-0.488364	5.19149	24.8597	21.0963	44.4617	61.6302	66.5236	126.791	28.3494	21.6104	48.3393	73.9081	65.1371	137.293	11	1	13	12	12	6	-1	17	18	0	24.0204	74	21.2604	18.3324	11.3005	11.4843	11.8722	8.64096	-32.9813	-12.1255	13.212	-1.92645	0.242255	13.3539	0.0935036	7.53684	7.53742	16.2927	0.413186	0.690659	16.3126	0.0642629	7.41122	7.4115	16.4014	0.143119	0.38308	16.4065	15.5981	1.68782	-0.439028	15.6953	-13.7124	-5.88003	-5.2684	15.8228	-16.1659	1.11029	5.98693	17.2746	4.06254	-3.72586	-4.54234	7.14277	0.808061	-5.58942	6.14535	8.34625	2.30746	3.24119	3.10154	3.30851	2.70598	2.04756	9.27771	10.5563	5.6138	5.17765	8.87046	8.29237	8.52053	8.44927	7.29984	7.42152	227.137	255.446	231.416	86.8107	233.865	132.079	74.0415
F33A8.1(gPCR)090331_03	25	35	27	26	34	47	18	17	14	12	13	8	3	0.827275	0.864387	0.868656	0.836706	0.870741	0.842999	430.638	238.578	228.279	289.717	150.956	120.601	1.80502	0.530095	0.672762	0.787938	0.632734	0.505501	1.2517	-9.9371	-144.119	97.2227	-27.687	102.693	23.2313	-0.100082	94.5374	88.7391	37.9361	83.9499	7.74306	-29.1655	97.2571	12.8534	8.76003	-11.3754	91.7757	74.6645	2.94065	79.3904	11.7592	57.0849	8.93638	10.7855	10.9285	18.578	6.08747	72.4958	12.9037	90.5149	83.2794	19.3894	85.0025	66.0261	23.4579	11.2286	71.1458	92.7896	81.0562	75.9827	9.35851	74.7228	14.0319	83.2183	79.3529	80.2297	90.7155	66.0429	15.1018	15.755	20.4204	17.2648	22.6087	24.2283	27.1649	22.0241	19.6082	37.1633	14.4496	19.3845	19.7032	18.5838	14.6322	8.686	17.3077	10.2474	6.43042	17.3884	12.6927	8.20596	14.0775	7.77231	4.79241	19.7393	13.2653	7.30664	15.7664	9.08644	4.90241	9.53123	8.45457	6.26353	35.3022	11.0324	8.66099	21.7927	10.4987	6.35236	27.5011	11.14	6.18313	19.5725	5.64473	2.96177	30.9627	10.8732	6.90621	27.0356	7.43402	5.40026	12.8227	7.51992	5.56668	-7.50168	-1.60222	-1.96472	7.91848	-14.0707	-2.7013	0.655405	14.3426	5.24441	-6.07752	-1.24614	8.12361	2.01197	6.78547	0.324197	7.0849	3.3993	0.083765	-1.08006	3.56774	9.79245	3.15523	0.575122	10.3043	14.6264	-1.28578	-2.3708	14.873	-5.40234	-0.849187	-1.70966	5.72969	12.3584	1.05212	-0.861799	12.433	-14.8822	1.59992	-0.756533	14.9871	-0.539384	-4.03843	-3.47884	5.35744	2.46891	4.48424	5.11898	16.6959	1.19799	1.15025	16.7783	-16.3297	-0.0136483	-3.38504	16.6769	-10.5593	-6.50547	4.75474	13.2826	1.41977	-4.01142	-9.52449	10.4318	8.13912	-6.56704	5.12688	11.6472	7.71233	6.48428	10.076	-3.27524	7.77514	0.783292	8.47311	13.6501	-2.5913	-2.06992	14.0472	16.968	4.39645	-1.49335	17.5918	-10.6168	-0.117805	-0.724543	10.6421	7.35344	4.11458	0.433453	8.43746	-17.8487	-1.16994	0.619903	17.8977	3.29243	-7.97286	-3.34723	9.2526	0.707446	9.01655	9.04426	17.5299	-1.38841	0.677663	17.5978	-10.6168	-0.117805	-0.724543	10.6421	16.5308	0.609414	-1.36396	16.5982	-17.6823	-1.0783	0.598864	17.7253	2.12659	-7.32467	-3.00351	8.19721	0.348179	6.69698	6.70602	19.4509	0.303561	1.17194	19.4885	2.16681	-0.444872	-2.29256	3.18572	-8.53774	0.112723	-0.427925	8.5492	11.2056	4.34238	-0.985029	12.0579	-14.2967	-2.82456	-0.593372	14.5851	2.81055	-5.75344	-0.641604	6.43529	1.80602	6.30534	6.55889	15.1246	-0.153336	-1.43969	15.1937	2.92254	2.16072	2.49614	4.73098	2.98943	2.50831	3.30292	3.55279	5.0375	1.92749	2.72619	3.59897	1.18911	2.92545	4.86439	3.1821	3.57536	3.78506	2.9157	0.572541	4.74846	2.42279	3.13437	3.62316	3.23143	1.6158	2.80209	1.87459	2.42638	2.16892	1.19198	2.89533	2.01394	1.42521	-4.84654	-2.29256	2.65695	22.2917	21.3561	41.3752	63.9784	71.5398	133.346	24.3626	20.7647	42.7848	74.6464	65.6754	137.879	7	-1	11	12	12	4	0	7	7	7	24.0816	59	20.4533	19.0305	12.4569	12.5218	10.5732	8.47689	-36.2957	-14.4797	12.0387	0.738791	-0.831275	12.09	1.80891	8.20343	8.4005	17.3848	-0.582069	0.511686	17.4021	1.59417	8.14596	8.30048	17.5299	-1.38841	0.677663	17.5978	14.8972	3.32951	-0.854162	15.2886	-19.164	-0.171092	-5.47563	19.9317	-10.6871	-6.94653	5.18272	13.7597	-1.4922	-0.849162	-10.1965	10.34	5.42664	-3.59553	7.69887	10.0821	2.33597	1.69874	1.82384	1.77937	1.32787	2.19801	3.6076	0.949994	3.13063	0.825926	8.87331	9.01397	8.13544	7.53003	7.45421	7.19854	387.095	296.125	360.172	133.841	356.849	234.196	114.4
F33A8.1(gPCR)130703_02	19	25	24	23	35	48	27	21	18	11	12	-1000	6	0.828573	0.885535	0.852685	0.865937	0.80479	0.864553	577.661	321.89	422.473	320.371	137.474	181.528	1.79459	0.731351	0.5546	1.3187	0.427085	0.563943	0.757319	2.66155	51.5184	86.6532	-78.9577	-145.064	164.392	-9.32148	155.997	85.8196	56.2172	84.0205	4.00834	-40.2161	95.3001	6.26112	1.74896	-80.4603	100.298	75.0087	16.3641	42.3638	4.96797	52.3595	5.81483	8.03941	5.48475	7.81836	13.0189	85.0073	11.9831	82.4144	80.6906	13.6669	72.112	75.784	129.359	117.92	76.5799	150.142	82.9339	78.8761	18.1508	83.4292	11.4569	96.0727	67.3805	94.1763	77.7725	77.0628	12.2321	12.1126	17.0846	16.0549	13.2323	26.0238	18.7699	19.8231	20.0676	35.3913	17.1052	19.6243	20.7476	18.7602	14.3338	6.38029	16.4714	9.22436	8.51212	18.6639	12.7253	9.99324	14.7663	7.42143	6.96258	20.5808	12.1062	10.6962	21.1601	14.2231	8.1339	12.9462	7.98677	5.74849	31.714	19.4796	7.54882	20.8354	11.3229	7.69622	24.0379	10.186	7.46937	-1000	-1000	-1000	35.9639	15.1508	9.29869	28.8148	8.90706	5.85914	18.3021	9.25019	5.61157	-7.78756	-3.85761	1.33434	8.79248	-16.1255	-2.07966	-0.558332	16.2686	3.57442	-6.63294	-2.16501	7.83962	-1000	-1000	-1000	-1000	6.17875	-0.627401	0.15559	6.21247	12.5948	1.80308	-0.163296	12.7243	14.9585	-0.287369	-3.15863	15.2911	-3.62948	-0.630587	-1.52319	3.98634	14.9292	-0.474429	2.11041	15.0851	-16.419	0.481245	2.73869	16.6528	-0.952044	-9.25428	0.299441	9.30794	4.12722	5.17176	6.61672	18.0005	0.890613	-0.301742	18.025	-17.9866	0.559083	-4.35104	18.5138	-14.2014	-4.60252	4.53806	15.6031	0.882643	-6.54016	-8.0058	10.3752	6.36103	-6.42679	4.17081	9.95801	-1000	-1000	-1000	-3.72684	7.53064	2.52039	8.77224	13.3218	-4.51135	-3.39431	14.4687	17.9718	5.12135	-1.19799	18.7256	-4.5524	-0.490632	-1.38951	4.78496	10.5213	2.83266	0.162881	10.8972	-16.6417	-0.94051	0.288835	16.6708	1.40496	-9.13032	-0.159458	9.23916	0.472494	8.57442	8.58743	17.8697	-3.0845	-0.351876	18.1374	-4.5524	-0.490632	-1.38951	4.78496	14.0983	-0.980698	0.664672	14.148	-16.6417	-0.94051	0.288835	16.6708	1.40496	-9.13032	-0.159458	9.23916	1.33482	7.97403	8.08498	18.7275	0.087658	-0.420876	18.7324	2.29806	-0.841551	-0.212623	2.45652	-6.93979	-1.33325	-0.151876	7.06833	12.5117	-1.20015	-0.545056	12.5809	-15.2155	-3.00886	-0.380567	15.5148	2.07984	-7.0042	-2.40976	7.6936	1.50457	6.74827	6.91396	15.2376	-0.409563	-1.31857	15.3	2.2886	2.11315	4.37707	2.94726	1.81487	1.62866	4.00624	3.17673	3.27922	2.12455	-1000	2.87058	2.42556	1.90028	2.37245	2.12628	2.69059	2.20363	3.28508	1.79325	2.41839	4.56633	2.26964	2.38531	2.27195	2.13707	1.33774	1.66273	5.41263	2.54	2.96283	2.90526	1.96315	1.46632	-2.55072	-0.283232	1.94736	26.0687	24.7101	50.7787	65.3504	62.2279	127.578	26.353	26.0504	52.4034	63.8709	65.3687	129.24	3	-1	11	12	11	0	0	19	19	-2	19.9631	66	19.1447	19.2753	13.1469	13.1469	8.07961	6.33675	-0.0758882	-0.0366776	12.0749	-1.20071	-0.409458	12.1414	1.67946	8.68166	8.84261	17.721	-2.832	-0.104785	17.9462	1.23337	9.11676	9.19981	17.5897	-2.88437	-0.422576	17.8296	14.9279	2.53604	-1.93937	15.2655	-18.5785	1.37874	-5.39662	19.3955	-11.8078	-7.77885	3.42002	14.5475	-1.61449	-2.21392	-9.89742	10.2697	4.3813	-5.35672	4.14712	8.06777	2.50338	1.33355	0.839957	1.34845	0.861585	1.45533	2.13222	1.80236	2.43152	3.47626	9.95088	8.96745	9.71104	8.83112	9.11968	5.47608	475.012	364.378	432.694	221.453	479.57	457.622	171.099
F33A8.1(gPCR)130703_03	18	38	30	30	33	52	23	18	14	11	10	6	8	0.796628	0.889578	0.839942	0.857385	0.835213	0.884482	383.277	241.312	296.884	219.912	201.939	170.929	1.5883	0.774594	0.573769	1.35001	0.836838	0.70833	1.18142	16.7471	-18.0266	95.5929	-121.991	128.136	-26.1239	1.6465	-75.921	96.5384	-87.4835	111.029	0.967983	-29.8948	95.884	10.1629	6.34698	-33.0237	94.1353	75.9497	-8.72275	121.511	17.2313	46.4902	11.2888	20.8016	8.07857	15.3429	13.3634	125.234	15.0646	100.081	87.307	10.4388	58.8047	117.218	27.6334	44.4701	118.222	138.355	95.7859	86.5609	5.27086	73.5836	17.65	95.2108	118.547	84.6806	101.47	69.2437	15.8003	23.6406	18.6369	16.9719	24.9989	23.0093	28.4323	23.6484	21.8525	38.3128	18.6753	21.3972	18.9208	17.3846	12.9909	9.34021	14.5449	8.99252	7.09489	14.9311	11.4793	10.9548	12.5642	7.66795	5.31546	24.5118	15.1531	6.29581	22.0493	17.6098	5.82428	16.9727	7.8638	5.03832	33.3305	11.7081	7.21857	17.7095	10.6711	7.17004	23.6291	12.9765	13.2741	20.0574	6.86169	3.29693	37.5396	13.6347	8.50581	28.208	14.4215	7.74796	20.4316	7.86541	5.19222	-8.54077	-3.36695	-0.111265	9.18114	-15.4913	-1.19771	1.79196	15.6405	3.26872	-8.11476	1.50939	8.87762	2.51696	6.62671	-5.4e-06	7.08861	7.40756	0.787481	1.32296	7.56586	11.9843	3.19518	0.344319	12.4077	16.3082	0.31383	-1.03292	16.3438	-3.80295	0.283716	1.49435	4.09585	14.7031	0.0923176	0.862425	14.7287	-14.6493	2.1162	0.952359	14.832	-1.95705	-8.94317	-1.43409	9.26644	3.44418	5.91311	6.84304	20.1655	0.412374	0.972731	20.1932	-16.1913	1.35145	-2.8106	16.4889	-13.62	-4.70745	6.39439	15.7656	-0.479826	-9.29635	-5.00779	10.5703	6.92337	-7.09997	5.32835	11.2576	9.42316	6.78591	11.6123	-2.15585	7.19264	0.450097	7.52226	13.7359	-5.18479	-2.17616	14.8423	19.602	5.74971	2.09712	20.5352	-10.0086	-1.2366	3.89713	10.8115	12.4758	1.97667	0.515425	12.6419	-18.2615	1.07915	0.1646	18.2941	2.27584	-10.4976	2.01947	10.9297	3.01644	8.15685	8.69673	18.289	-2.18306	0.69956	18.4321	-10.0086	-1.2366	3.89713	10.8115	18.271	1.154	2.18036	18.4368	-16.8133	-0.579026	1.08112	16.858	1.96043	-9.91467	1.26329	10.1853	2.94564	8.69176	9.17734	20.3549	-1.23392	0.680497	20.4036	7.79823	-0.728555	-0.769649	7.86991	-7.39517	-1.82365	-0.00151413	7.61671	13.9263	2.86451	0.580935	14.2297	-15.3502	-1.59323	0.311832	15.4358	2.60543	-7.98111	-1.51548	8.5313	3.57811	6.60835	7.51486	16.3376	-1.67893	-1.72338	16.5138	1.0795	1.0118	1.49466	3.71685	1.33985	2.49014	1.94741	2.40042	3.98577	1.64199	1.38249	4.10749	2.53102	1.94788	5.67053	3.58692	2.8207	3.555	1.8807	1.15128	5.55418	1.92322	2.2483	2.87098	0.851399	2.5889	5.54274	2.21766	1.56076	1.50486	2.79421	1.62082	2.35023	7.16044	-3.83252	-1.68823	7.31225	25.4544	26.2254	51.6643	66.6122	61.6625	128.258	26.2875	28.7896	55.0604	61.7235	63.2771	124.985	11	0	10	10	16	7	-1	5	6	18	25.5165	58	21.6079	19.2505	14.8581	14.8581	9.51229	7.09668	-2.71226	-1.36281	14.4746	-0.0984594	1.25763	14.5295	1.95659	7.74589	7.98918	18.4601	-1.52511	0.832353	18.5417	1.95659	7.74589	7.98918	18.4601	-1.52511	0.832353	18.5417	17.9973	-1.18249	-0.803747	18.054	-17.7392	1.04046	-4.10792	18.2383	-9.60957	-7.79661	5.30634	13.4643	-1.08599	-2.16306	-8.4451	8.7851	5.82448	-2.8728	7.25426	9.73662	1.52177	2.09325	1.59684	2.02271	1.55322	4.17717	1.71691	1.10823	1.05471	1.28351	11.2231	7.34308	8.27708	8.72866	8.96577	8.65347	539.571	202.638	306.315	168.195	455.173	376.709	211.082
F33G12.4(gPCR)090401_02	23	54	28	29	50	-1000	18	15	9	7	10	12	-1000	0.832005	0.867355	0.84619	0.794841	0.871179	0.841487	279.79	189.144	224.946	144.838	221.267	146.61	1.47924	0.803983	0.517667	1.55309	1.16983	0.775124	1.50922	-4.25289	169.84	89.2365	-92.6928	-130.662	-177.686	1.73886	35.4452	88.762	93.1868	61.094	-1.76088	48.2238	81.9387	7.2112	3.79988	-75.1436	104.057	-1000	-1000	-1000	4.63304	68.5216	10.686	29.2189	8.56526	5.92212	-1000	89.5603	6.00959	92.925	82.7217	16.802	-1000	93.8269	167.792	147.069	83.5551	-1000	89.6177	81.3929	15.4007	-1000	22.5388	101.952	-1000	96.2488	-1000	-1000	12.8359	19.4903	22.1456	21.1735	31.7986	-1000	21.9587	18.8854	21.6643	35.615	16.7993	20.4387	16.0082	14.7877	12.7868	10.071	15.3703	9.99329	7.24051	14.7646	8.42069	7.25594	16.9733	10.3312	5.16885	19.391	11.4447	6.06992	17.301	10.4008	5.5923	-1000	-1000	-1000	28.5486	9.01897	6.92655	19.4853	8.5425	7.56223	23.87	8.07601	7.34642	27.0665	9.81804	6.06104	31.3246	14.0288	7.626	25.8167	9.33303	7.59736	-1000	-1000	-1000	-8.82982	-0.534805	0.941095	8.89593	-16.3143	1.15441	1.60442	16.4336	1.53728	-5.47025	-0.321085	5.69122	1.38647	7.64016	1.67291	7.94311	4.88542	1.53728	0.441339	5.14055	10.168	3.97572	0.322461	10.9224	-1000	-1000	-1000	-1000	-4.58887	1.59231	0.928795	4.94528	11.5593	1.23497	0.693697	11.6458	-14.0677	5.28129	2.50246	15.2333	-3.92015	-5.59401	-0.878131	6.88706	4.40355	4.53892	6.32401	16.5306	1.63914	1.36149	16.6674	-17.1576	0.960214	-4.15717	17.6801	-14.9081	1.38433	6.81364	16.4497	-1.05136	-6.73969	-6.8305	9.65321	0.492025	-4.60098	5.49522	7.18391	7.42546	7.50674	10.5588	-4.9658	7.62535	3.3732	9.70482	-1000	-1000	-1000	-1000	-1000	-1000	-1000	-1000	-6.44357	-0.776908	0.302483	6.49728	8.38415	3.953	-0.436588	9.27959	-14.0564	6.5716	1.98522	15.6432	-2.81623	-7.8294	-2.80335	8.78006	4.45291	9.91739	10.8712	17.1401	1.07052	-2.77605	17.3964	-6.44357	-0.776908	0.302483	6.49728	15.5064	-0.852852	0.917427	15.5569	-17.7509	2.41151	1.23773	17.9567	-0.250222	-7.95976	-0.551399	7.98276	4.33604	7.6008	8.75062	17.8483	1.35272	1.30891	17.9473	1.26121	0.00961584	0.375177	1.31587	-7.0039	-0.140916	-0.0308699	7.00539	10.3396	4.09738	0.279807	11.1254	-16.3015	0.397543	1.19687	16.3502	-0.385799	-6.66805	1.0611	6.76296	0.720445	6.51004	6.54978	14.3664	-0.14999	-4.12778	14.9484	1.36075	2.3796	2.85834	4.25901	2.43495	2.58895	3.13154	5.81	3.44391	6.37913	2.63149	3.40602	-1000	-1000	1.29716	2.46684	5.54412	6.32877	1.21142	3.83751	1.17169	3.29311	3.16347	3.14502	1.03345	2.68566	1.26669	0.525883	2.61487	2.75054	2.76474	3.70423	4.26007	0.397166	-0.356163	-0.550195	0.611038	29.3648	15.2654	43.7964	75.6585	46.3635	121.298	29.3376	23.598	51.8205	60.5451	81.816	141.137	27	0	38	38	-1000	21	3	43	40	-1000	21.7405	55	19.3192	14.6646	12.2228	12.2228	8.33138	5.93045	-22.8682	-10.0522	14.9288	0.209815	0.120694	14.9308	3.93906	7.97479	8.89458	17.8892	1.36955	0.803436	17.9595	3.93906	7.97479	8.89458	17.8892	1.36955	0.803436	17.9595	15.8031	0.591714	-3.82508	16.2702	-1000	-1000	-1000	-1000	-1000	-1000	-1000	-1000	-1000	-1000	-1000	-1000	-1000	-1000	-1000	-1000	0.810747	2.35837	3.68002	2.28892	3.63748	2.47868	-1000	-1000	-1000	-1000	9.48697	6.6855	7.98122	7.28081	5.79665	6.82904	265.098	262.008	187.186	274.209	329.176	308.227	-1000
F33G12.4(gPCR)130911_01	21	33	18	11	29	47	16	19	12	12	24	12	2	0.849092	0.869833	0.826804	0.738206	0.844471	0.840956	229.343	225.463	167.322	190.551	173.678	110.52	1.01721	0.72957	0.830854	0.878097	0.770316	0.490191	1.57146	-3.65584	110.193	80.1449	-84.2509	144.21	7.94966	-14.4564	-171.765	92.1368	-18.7135	92.6483	7.77561	-24.6317	103.712	28.0204	-7.26565	-105.013	115.426	87.9343	19.5996	5.78404	11.3573	18.6645	5.91536	9.08837	26.3398	9.55046	17.087	76.6796	16.0442	72.2514	52.2494	35.2585	88.1945	74.9643	51.3231	44.7132	94.7669	124.265	83.888	62.2382	24.1921	102.365	22.2008	107.197	72.944	86.098	83.8773	102.722	16.7207	15.0386	11.0693	15.0069	23.2371	31.165	19.7991	25.8294	19.7135	37.5508	14.0781	19.8211	19.3449	16.3767	10.7982	7.23555	17.7344	9.58186	6.93859	14.6958	9.25751	5.41605	14.9977	8.28507	5.15542	19.7064	10.9598	7.77282	21.3495	9.06784	3.95881	11.8978	5.20974	5.00891	31.7839	10.2942	10.1695	23.1318	7.1928	6.56718	29.6417	7.21697	10.1567	23.964	6.88767	4.93386	29.2368	10.4539	6.26941	25.1444	7.9271	5.85465	12.7514	6.0232	4.61103	-8.39103	-2.49811	2.33669	9.06146	-15.7665	0.87595	1.86624	15.9008	2.46455	-4.95953	0.570555	5.56745	1.25211	7.74193	2.3814	8.19611	3.9773	1.30962	1.53216	4.45888	10.2445	3.19964	0.118178	10.7332	16.208	0.575304	-1.33218	16.2728	-1.78245	1.93287	0.927056	2.78793	10.7906	1.55908	0.839053	10.9349	-16.6774	3.63279	1.02853	17.0994	-0.762227	-9.42916	3.35201	10.0362	3.54457	5.24865	6.33343	15.6857	1.64442	1.43149	15.8365	-17.7419	4.02285	-3.61145	18.5473	-13.7836	-1.99915	6.80387	15.5009	-2.11924	-6.78801	-7.84634	10.5893	7.12122	-3.5426	8.05955	11.3233	4.76681	7.5464	8.92584	-6.38762	9.46521	4.37696	12.2291	14.8784	-2.42177	-2.42901	15.2687	16.7106	6.17525	-0.308875	17.8178	-4.3834	-0.812241	1.83206	4.81979	6.81868	4.57366	0.614753	8.23351	-18.2604	0.634894	0.508636	18.2785	3.34885	-9.70327	0.765853	10.2934	0.657031	8.77154	8.79611	16.1879	-1.35967	-0.50221	16.2527	-4.3834	-0.812241	1.83206	4.81979	15.3529	-1.27287	3.33901	15.7633	-19.5674	3.62547	-0.636089	19.9106	3.50858	-7.88527	0.833262	8.67075	0.967827	5.93662	6.01499	18.8294	2.77016	0.6399	19.0428	2.94988	0.481003	1.26517	3.24558	-7.62633	0.269241	1.10402	7.71053	9.19518	3.44609	2.49569	10.1319	-16.6681	-0.900485	1.02382	16.7238	2.14494	-7.71209	1.82471	8.21016	0.872187	8.00513	8.0525	16.2323	0.865141	-0.965277	16.284	2.64996	3.21534	3.18638	4.14834	1.84337	3.36161	2.78313	2.64569	4.88817	2.90465	5.23617	4.11063	0.480764	2.05655	2.44432	3.62809	2.92079	2.45244	3.04327	1.64767	2.46663	4.70901	5.32478	1.18441	2.62649	2.11422	1.01244	1.31133	4.17422	2.73303	2.29473	3.20442	0.882251	1.58094	0.481003	0.516532	2.0951	23.9225	10.9144	34.8364	56.2543	67.6242	123.878	32.1994	11.9908	44.1896	88.9093	68.1862	157.095	8	-9	12	21	15	1	3	12	9	5	18.483	55	23.9593	18.1201	12.4928	12.4928	8.45785	4.97881	2.69586	0.639984	12.9665	0.0637075	1.26807	13.0285	-0.531546	9.05252	9.06811	16.3936	-1.37283	-0.464358	16.4575	0.55332	7.43831	7.45886	19.7522	0.689472	0.460469	19.7696	14.2979	2.11835	-3.1543	14.7942	-19.6041	3.73724	-4.00072	20.3542	-9.67108	-6.71775	4.98654	12.7876	-0.500514	-1.16629	-8.82193	8.91275	6.6216	-3.11829	8.7663	11.42	1.94033	3.04883	1.50846	2.95519	3.50084	2.27597	2.63691	1.2757	1.71921	2.14451	5.82488	6.85297	10.3397	10.3519	7.00679	5.77213	267.201	300.641	204.172	159.664	256.215	176.934	60.7039
F33G12.4(gPCR)130911_02	29	49	26	27	56	-1000	15	22	10	15	21	28	-1000	0.84091	0.904025	0.873761	0.826245	0.803011	0.884828	437.288	408.05	258.964	198.767	262.592	189.492	1.07165	0.592205	0.454544	1.30286	0.643529	0.464383	1.38577	4.46734	-31.7494	92.7679	63.4917	78.7711	5.65494	8.40802	9.89694	88.5227	87.6506	80.5741	0.39025	14.4975	88.817	4.56611	14.9435	-32.9336	99.8085	32.4696	-53.3754	130.565	4.77033	81.9742	17.2408	9.84177	1.28967	17.5747	60.1369	86.3109	5.77426	91.6079	88.1158	12.3926	42.0014	81.441	5.46669	10.0545	91.113	114.906	86.8046	83.8497	12.7337	43.5258	9.23372	96.573	120.113	94.7674	121.34	30.8017	17.6133	11.4386	18.5192	32.19	34.4656	52.0031	21.8628	19.2173	21.0678	36.0204	14.5178	19.6166	19.0278	19.3321	12.2978	8.9275	17.6983	11.9449	7.3583	18.7901	8.31534	9.31686	20.5852	12.0964	7.11748	22.8773	11.6505	14.3735	20.6966	10.3184	10.274	16.1849	8.90239	6.33032	31.734	12.0586	8.42512	22.4656	9.52423	8.05863	27.718	10.5853	8.32	19.5685	10.8042	6.63286	31.2493	11.418	9.03461	27.5371	13.0809	9.55987	-1000	-1000	-1000	-9.33284	-2.80158	0.892936	9.7851	-14.9306	-2.09222	0.503854	15.0849	3.3272	-5.20861	-1.06381	6.27149	1.42261	6.00995	2.6435	6.71799	2.35366	-0.48773	0.529245	2.46123	8.54084	3.54264	0.304333	9.25142	-1000	-1000	-1000	-1000	-5.99577	-0.568873	0.810547	6.07699	10.111	-0.612139	1.1565	10.1953	-16.2738	2.97674	0.456338	16.5501	-3.03786	-7.25837	2.13319	8.15249	2.01103	4.15918	4.61985	14.9962	1.24647	0.457108	15.0549	-15.9582	0.725553	-4.02835	16.4748	-13.5224	-5.04379	4.90477	15.2431	1.78079	-5.71404	-8.92933	10.7496	4.56988	-4.40603	7.05653	9.49166	6.96882	6.71985	9.68095	-2.95786	5.23986	6.40804	8.79022	-1000	-1000	-1000	-1000	-1000	-1000	-1000	-1000	-6.16375	-1.70332	0.545859	6.41803	6.6175	3.59291	0.453682	7.54362	-16.9099	0.365476	-1.23774	16.9591	-0.940828	-8.86934	1.04332	8.97991	3.44316	10.2941	10.8547	17.2934	-0.388585	-0.0622448	17.2979	-6.16375	-1.70332	0.545859	6.41803	15.5917	0.459448	0.579942	15.6092	-17.084	-0.20256	-1.39142	17.1418	-0.0248702	-8.34729	-0.209456	8.34995	3.40562	5.20635	6.22128	18.6071	-2.25997	0.569354	18.7525	2.19028	0.215354	0.062219	2.20172	-7.03059	-0.501562	-0.205565	7.05145	6.92151	4.79762	-0.698374	8.45057	-16.9697	-1.89496	-0.225718	17.0767	0.802092	-7.55293	-0.115038	7.59627	-0.937856	5.33871	5.42046	9.45117	0.254998	-5.72771	11.0542	2.33013	3.95398	2.73998	3.51631	3.51417	3.88456	2.71834	2.73033	4.05782	2.68946	3.27159	5.39399	-1000	-1000	2.12918	4.03801	2.38342	3.95648	0.753764	1.07953	2.0289	2.73407	2.78348	2.95772	0.64064	3.98501	0.448983	0.90574	6.20517	3.16241	2.17235	5.70368	8.98344	1.25276	-2.16746	-1.28108	1.34358	22.1882	18.0644	40.2238	78.7601	57.6958	136.427	21.3852	22.8683	44.2212	61.0162	78.0829	139.067	19	-2	33	35	38	7	4	46	42	-1000	20.2102	65	19.0225	16.5686	8.99397	9.21793	10.7016	7.50038	4.26769	1.66986	12.4975	-0.734739	0.388043	12.5251	1.60129	9.14402	9.28317	17.2765	-2.6134	-0.299321	17.4756	1.67693	7.53018	7.71464	17.5324	-1.99337	-0.319254	17.6482	15.2443	1.19437	-2.92378	15.568	-1000	-1000	-1000	-1000	-1000	-1000	-1000	-1000	-1000	-1000	-1000	-1000	-1000	-1000	-1000	-1000	1.99782	1.04624	0.721599	2.30999	0.270732	1.77859	-1000	-1000	-1000	-1000	8.35454	7.78365	9.04193	7.81203	6.56886	6.84108	408.52	399.622	354.42	452.584	508.751	445.447	202.286
F33G12.4(gPCR)130911_03	24	70	26	27	46	-1000	15	17	14	7	10	7	-1000	0.823736	0.884753	0.793191	0.799618	0.833836	0.873819	258.675	356.7	166.723	176.52	236.909	257.833	0.725189	0.644528	0.682401	0.944499	0.664169	0.722829	0.918847	5.73564	-28.6347	93.139	84.2286	37.6515	7.46328	-0.903164	-95.6224	99.0977	-111.826	150.953	-35.7964	162.622	85.8203	-13.1434	-17.8705	-120.366	118.824	-1000	-1000	-1000	6.08004	122.029	10.6563	62.0569	18.037	18.4126	-1000	82.8291	8.89982	115.825	105.735	33.3007	-1000	91.7075	113.485	50.9946	115.455	-1000	112.698	112.248	24.4958	-1000	62.5155	105.482	-1000	131.391	-1000	-1000	12.7698	17.9149	18.4646	18.1603	37.8626	-1000	23.811	19.6978	-1000	-1000	-1000	-1000	13.5809	16.9009	13.6355	8.45413	15.9649	9.38016	7.02997	14.3222	14.068	10.735	17.4483	12.6334	8.55739	22.4244	15.2173	8.46846	23.9764	13.2279	6.94774	-1000	-1000	-1000	26.2559	9.99265	6.97857	20.2497	9.25972	7.18118	16.3418	12.7674	10.6501	25.4683	9.6533	6.4184	32.7716	16.7192	10.7531	26.2965	11.6893	7.98436	-1000	-1000	-1000	-8.84616	-2.13424	0.237572	9.10308	-15.6693	1.82917	-0.635947	15.7885	2.32577	-8.16398	0.04549	8.48892	5.61208	6.14701	6.06e-06	8.32353	5.04282	0.263884	-0.134508	5.05151	14.1348	2.45755	-0.680346	14.363	-1000	-1000	-1000	-1000	-4.1588	-0.237422	0.422149	4.18691	13.8857	0.558017	-0.397473	13.9026	-13.398	2.62803	-0.389678	13.6589	-3.40517	-6.75739	0.857869	7.61534	7.78042	4.99788	9.24736	20.7749	0.384709	-0.805686	20.7941	-15.7223	5.42899	-2.66393	16.8452	-16.6589	-3.63213	3.38649	17.3833	-0.0999791	-7.21012	-6.81214	9.91973	2.14502	-7.68212	7.26136	10.7863	10.936	5.46766	12.2267	-3.82374	6.433	0.882877	7.53551	-1000	-1000	-1000	-1000	-1000	-1000	-1000	-1000	-4.93078	-1.74636	1.60335	5.47111	12.8035	3.90857	-0.0673201	13.387	-13.847	3.83221	-0.146836	14.3683	0.388292	-9.99016	0.294031	10.002	5.20347	5.44775	7.53353	18.2417	2.4762	-1.1002	18.4418	-4.93078	-1.74636	1.60335	5.47111	17.9536	-0.674969	-0.496978	17.9732	-1000	-1000	-1000	-1000	-1000	-1000	-1000	-1000	-1000	-1000	-1000	-1000	-1000	-1000	-1000	4.11805	0.184086	-0.356689	4.13757	-6.72402	-0.154195	0.605578	6.753	12.1804	5.80025	-0.708162	13.5095	-13.8719	3.28694	0.152796	14.2568	0.146508	-8.79174	0.27308	8.7972	4.5018	4.19104	6.15069	21.0221	-0.478876	-1.13693	21.0583	0.75705	1.03067	1.22161	3.42932	4.13825	2.94447	2.42223	5.64223	2.9121	5.15351	2.70153	4.57903	-1000	-1000	2.66919	2.65315	2.89197	3.4539	4.82137	4.07063	2.63641	1.69869	-1000	-1000	-1000	-1000	1.79967	0.660146	2.36975	4.17138	3.50153	3.95033	4.17725	1.9357	-2.62116	-2.37316	1.96109	-1000	-1000	-1000	-1000	-1000	-1000	-1000	-1000	-1000	-1000	-1000	-1000	45	-1	62	63	-1000	42	2	62	60	-1000	22.4048	55	-1000	-1000	11.9266	11.9266	10.3038	9.03802	-1000	-1000	16.8522	-1.42247	-0.31705	16.9151	-1000	-1000	-1000	-1000	-1000	-1000	-1000	-1000	-1000	-1000	-1000	-1000	-1000	-1000	19.4788	1.5412	-2.83398	19.7441	-1000	-1000	-1000	-1000	-1000	-1000	-1000	-1000	-1000	-1000	-1000	-1000	-1000	-1000	-1000	-1000	3.05811	-1000	-1000	-1000	-1000	3.30102	-1000	-1000	-1000	-1000	9.23204	8.85165	6.61752	7.16677	6.84891	6.93146	313.105	286.156	340.215	425.702	435.185	398.081	-1000
F33H2.5(gPCR)120725_01	35	58	49	79	69	74	14	40	12	32	19	11	4	0.816576	0.87052	0.731492	0.750324	0.828743	0.834144	393.136	250.867	413.233	255.026	326.65	73.6798	1.56711	1.05112	0.648697	1.62036	1.30209	0.293701	4.43338	13.1043	-10.7202	92.5234	-33.8465	-97.7345	168.551	-4.92515	-171.121	90.7713	-131.644	173.231	-82.3972	120.75	58.3199	-20.1609	4.88936	-62.1924	99.2129	70.6325	13.4777	55.7137	13.1179	97.8316	3.73084	84.019	38.1882	10.2432	13.164	78.2738	18.1006	144.733	102.209	10.5782	59.0877	77.269	96.7681	156.06	70.2799	105.785	126.633	110.55	12.891	76.0966	95.9679	136.7	151.59	112.38	57.048	68.8754	16.8487	28.3479	60.5619	24.8977	36.9494	34.1211	26.0445	14.6172	20.9461	31.0465	14.3224	13.887	13.4914	14.159	12.9146	11.6097	19.2854	12.8722	6.5617	9.5839	12.0538	7.31234	16.8309	8.74358	5.17802	21.5892	11.5252	7.80535	17.6501	9.67692	4.98097	13.209	8.50361	5.06773	33.1034	11.721	10.2166	15.1306	10.5141	6.47423	12.0594	11.5894	7.86715	25.5349	7.08103	5.06257	36.5172	14.1085	6.63146	28.2159	7.63905	8.06273	16.9793	8.18892	5.1588	-7.85402	-2.51834	2.04036	8.49651	-16.8376	-0.578395	0.969029	16.8754	0.992514	-6.82542	1.27837	7.01468	0.953005	6.1114	0.342242	6.19473	2.03405	-0.166561	-0.231161	2.05391	11.4287	1.96209	0.668856	11.6151	15.2051	-2.97689	0.817326	15.5153	-8.42294	-0.15844	0.168259	8.42611	12.2234	0.444687	-0.723353	12.2529	-14.2935	2.39394	1.31337	14.552	-5.51527	-3.7108	1.59483	6.83606	4.44991	3.86948	5.897	18.8577	-1.22565	0.990145	18.9234	-15.5273	2.82129	-1.15985	15.8241	-17.4991	-2.83253	2.6731	17.9273	1.09297	-5.74346	-3.66491	6.90025	1.06091	-6.50819	3.56575	7.49644	7.32266	6.21933	9.60736	-5.74676	5.45885	1.26345	8.02624	13.8802	-5.91592	0.0218681	15.0884	17.0027	2.42845	1.19877	17.217	-7.95042	-0.792553	-0.40342	8	7.92772	2.16098	0.0129206	8.21698	-14.5338	-1.4578	1.39691	14.6734	0.360542	-4.10335	3.07986	5.14325	4.64897	7.33348	8.68291	16.4596	-1.13383	-1.90821	16.6086	-8.01973	-1.16849	-1.56586	8.25429	17.8424	1.76467	-0.635727	17.9407	-14.5338	-1.4578	1.39691	14.6734	-0.438449	-5.1896	2.42425	5.74466	4.66743	6.79454	8.24322	16.3372	-1.05644	-1.8755	16.4784	0.767382	-0.275658	-0.829398	1.16308	-8.7356	-1.03011	-0.89225	8.84126	11.4383	3.44166	-0.147226	11.9458	-14.7674	-0.756169	2.64753	15.0219	1.36669	-8.18233	2.90597	8.78994	2.39442	6.55706	6.98056	15.5384	-2.21516	1.1654	15.7387	4.5255	2.11794	1.18382	6.25647	3.08948	3.60108	1.7024	6.73712	1.36084	6.29121	3.18745	5.99	3.94476	3.87844	2.48784	3.76376	3.27602	4.85746	2.89931	2.40462	3.15106	1.41703	2.55096	4.0605	1.31163	5.11868	2.18715	2.59068	1.81464	2.44163	3.48761	2.29582	3.5442	-1.53541	-3.82257	-0.959956	0.537439	18.996	22.3158	39.5725	95.0065	52.0329	144.768	16.2358	34.611	48.9515	45.421	79.0156	123.073	29	20	15	-5	11	1	7	-6	-13	4	24.8148	82	16.0261	15.6828	10.8701	10.8069	12.8754	10.0315	37.1992	15.0809	15.8719	0.422092	-1.00945	15.9096	0.759255	7.45285	7.49142	16.9324	0.45564	-1.82175	17.0362	-1000	-1000	-1000	15.6398	-2.16864	0.89154	15.8146	16.5284	-1.94401	0.6622	16.6555	-1000	-1000	-1000	-1000	-1000	-1000	-1000	-1000	-1000	-1000	-1000	-1000	-1000	-1000	-1000	-1000	1.87026	2.86794	2.97745	-1000	2.51645	5.20181	-1000	-1000	-1000	-1000	10.4646	10.2195	8.11956	2.48703	7.3618	8.09636	294.549	389.891	107.471	240.025	346.689	277.935	162.728
F33H2.5(gPCR)120725_02	27	47	37	38	48	65	25	21	18	12	14	7	5	0.848988	0.870152	0.808069	0.830169	0.886193	0.88345	309.245	266.985	251.099	301.933	188.53	187.475	1.15829	0.811974	0.976357	0.831636	0.706144	0.702196	1.00562	0.463636	57.2723	89.2786	-121.387	-105.427	-170.443	-23.7577	173.876	87.2963	-102.296	103.604	-3.0193	-79.115	95.5234	1.06533	23.0711	-22.2604	99.8899	120.684	3.00051	-84.9518	1.66563	94.6426	15.7468	13.417	6.37145	24.9767	40	100.037	24.2742	92.3425	88.2663	24.5716	120.146	94.697	148.62	157.613	95.5334	100.764	84.8569	84.3397	48.0812	144.096	9.01167	106.926	97.5849	100.256	92.711	97.9209	17.9924	20.3589	20.6292	19.8414	26.7319	29.1452	24.5019	22.3543	22.2564	35.7035	18.4267	17.808	25.0218	17.9536	10.6525	8.53551	15.6351	13.7382	10.2008	14.9055	11.8676	10.4223	16.8851	9.00866	7.51381	18.9395	11.1112	5.76309	19.0787	9.09543	5.78216	14.4208	7.17986	7.28177	34.9759	10.8858	11.9805	26.2301	12.4545	8.73207	27.3599	10.608	7.31285	22.1891	9.27579	6.47275	36.4041	9.60389	10.8644	30.2384	7.73014	7.70092	17.9579	6.63016	5.83435	-7.78802	-3.53472	-0.034954	8.5527	-13.5427	-3.47676	0.392373	13.9874	5.49864	-3.27262	0.369744	6.40951	-6.88498	3.56404	-0.000550011	7.75276	3.8252	-0.464396	-0.684014	3.91353	11.2952	3.67664	0.483052	11.8883	15.6052	2.03318	-0.311598	15.7402	-5.97569	-0.341561	0.184767	5.98829	13.261	-1.0457	-1.38497	13.3741	-14.8848	3.25328	-0.565482	15.2467	-0.51124	-10.013	0.660233	10.0478	3.30187	8.0631	8.71297	18.6115	-0.431829	0.743697	18.6314	-16.1291	0.0117052	-5.19552	16.9452	-11.3232	-7.50226	6.10479	14.8919	3.84275	-1.46631	-6.35044	7.56603	6.9035	-5.01135	6.82153	10.9227	4.18004	7.44199	8.53557	-9.47886	2.37677	2.54789	10.099	17.5809	-1.9456	-0.440065	17.6937	12.6761	7.06423	-0.161603	14.5125	-7.14693	0.0268452	-0.575843	7.17014	9.73212	3.39756	0.168474	10.3095	-17.3776	-0.140794	-0.824839	17.3977	3.1411	-9.92593	-0.247544	10.414	-0.987578	11.1509	11.1945	18.941	-3.62501	0.552341	19.2927	-7.14693	0.0268452	-0.575843	7.17014	17.2967	-0.593944	-2.14607	17.4394	-16.0233	-2.68074	-0.0123698	16.246	2.89348	-8.24301	-0.135987	8.73716	2.14963	10.1681	10.3928	20.0174	-2.29266	0.194031	20.1492	0.566475	-0.0985217	-1.05097	1.19797	-7.89859	0.283002	-1.00846	7.96774	11.1077	3.94853	0.0947728	11.789	-14.5119	-3.34997	-1.44865	14.9638	3.50262	-5.65691	-0.547852	6.67601	-4.6019	4.69443	6.57382	15.4729	1.66253	-2.05419	15.697	2.20286	2.654	1.86299	3.57669	1.56714	2.7725	3.95909	4.14916	5.18894	0.976498	5.82565	10.3447	3.5149	6.07791	1.59565	1.71832	2.74428	2.64814	4.62905	2.60755	1.49782	2.97473	3.59351	1.31384	1.50612	3.6296	2.43078	1.60895	1.91473	3.08053	1.62128	9.29368	2.32951	-0.784826	-0.565067	-2.76029	1.19797	17.0161	34.6457	51.6482	71.2991	73.1472	144.427	18.5571	35.5079	54.0502	57.0527	52.8025	109.846	17	0	25	25	13	14	2	20	18	11	24.0594	72	20.4831	21.8223	12.0776	12.1362	10.8207	8.19523	-2.7175	-1.1971	14.4634	0.132092	-0.999739	14.4985	-0.987578	11.1509	11.1945	18.6116	-3.83241	0.629126	19.0125	-0.987578	11.1509	11.1945	18.6116	-3.83241	0.629126	19.0125	17.186	1.40364	-0.528105	17.2513	-17.7598	1.55457	-5.07209	18.5352	-5.69607	-8.52691	6.01795	11.8899	2.01098	0.828232	-8.61472	8.88501	9.00374	-4.28077	8.33315	12.9936	0.816539	3.67832	2.25359	3.72314	2.26036	2.12056	1.41885	5.03542	4.19539	3.53598	9.84007	9.47963	9.83478	9.76747	9.12389	8.35832	252.929	395.482	303.597	305.276	325.384	282.482	142.988
F33H2.5(gPCR)120725_04	49	64	52	51	74	81	21	28	19	20	13	12	6	0.85487	0.911663	0.866761	0.876214	0.868264	0.87783	802.426	354.55	406.887	339.615	271.563	275.046	2.26323	0.507071	0.423236	1.19808	0.765937	0.775761	0.987336	0.953347	-74.0931	93.3417	-96.7461	107.017	-2.07333	-9.94359	-131.132	101.35	-106.924	133.054	-15.8698	15.1111	85.3814	16.6557	4.95455	-59.1778	98.2669	104.464	-8.91339	-121.301	2.59662	56.0257	9.64496	43.73	13.0364	11.0709	26.9314	95.4565	13.3476	104.822	76.6529	6.30828	102.817	99.7441	27.5962	28.3133	101.304	114.515	102.83	85.539	14.9746	111.818	54.9933	111.11	134.194	81.2851	98.0541	98.0559	23.3536	23.6706	28.27	23.7664	40.5477	39.8078	28.8492	18.1528	21.2074	33.9087	17.6948	19.9763	16.1926	15.8646	14.5165	12.1311	16.7614	13.5228	10.2782	17.0994	11.9561	10.2378	17.1378	9.12913	8.60569	24.2813	15.0609	9.70077	20.9297	10.4239	7.11618	16.9123	9.54794	5.71432	30.4001	11.8792	11.3939	26.0717	15.1266	8.72148	23.7076	12.995	9.84903	26.6815	10.3247	6.46901	35.9429	14.4968	9.24007	29.1278	10.5063	7.33498	20.6234	9.38584	8.39962	-8.83333	-3.20496	1.16125	9.46826	-14.136	-1.30688	2.21931	14.3687	4.60795	-3.48607	2.43068	6.2685	-2.5016	6.16785	-6.2e-06	6.65585	2.67857	-0.690192	1.38546	3.09364	11.8377	1.30256	-0.526689	11.9208	14.3832	-1.87378	-1.45251	14.5773	-6.8697	-1.85328	1.61442	7.29615	11.7434	-0.0920053	1.42268	11.8296	-13.394	2.15203	2.25731	13.7523	-4.59018	-9.11204	0.615315	10.2214	4.52956	4.86182	6.64486	19.2618	-1.74383	-0.39019	19.3445	-14.3361	2.76023	-4.14866	15.1774	-13.7853	-4.05056	6.70046	15.8536	4.43548	-3.92382	-4.62362	7.51317	5.15958	-2.85717	8.50272	10.348	6.22641	6.06246	8.69032	-7.64624	6.41889	1.95264	10.1725	14.1361	-4.58932	-2.46355	15.0652	14.8642	6.49228	0.368391	16.2244	-9.5785	-0.406389	1.74261	9.7442	9.88941	1.98508	-0.505614	10.0993	-13.3692	1.60809	-1.12329	13.5123	-0.107055	-10.1956	2.65972	10.5374	6.01745	7.50018	9.61574	18.0677	-1.89116	-2.29176	18.3104	-9.57387	0.197218	2.45734	9.88617	19.0395	-2.54974	0.00685124	19.2095	-15.1058	0.696023	0.314288	15.1251	0.207938	-10.3338	0.185159	10.3376	5.77011	7.0918	9.14264	18.1525	-1.84191	-2.0362	18.359	1.96264	-0.992383	1.46071	2.64016	-8.44731	-1.47345	0.732408	8.60607	11.6857	3.39981	-1.23182	12.2324	-15.387	1.65908	1.22614	15.5247	1.56766	-5.12505	0.48055	5.38095	-2.01403	5.11676	5.49887	14.7858	0.152887	-2.85668	15.06	3.92029	2.34316	1.80986	5.29245	2.1444	4.08926	1.639	2.33269	3.43221	4.01659	4.20607	6.49194	1.82728	3.79416	4.01556	3.1658	2.54379	4.57405	3.58084	2.50786	4.13209	3.43595	0.131599	3.95554	2.33932	4.48146	1.79785	2.52258	2.38875	3.01697	1.03947	6.75777	3.00632	-0.299183	-2.53163	0.396885	1.56425	31.5809	21.6142	52.7957	71.9447	47.2179	118.764	29.6548	31.4776	60.6433	55.2596	72.1388	126.908	24	-1	33	34	11	15	-8	25	33	5	25.4994	88	18.7389	15.5498	11.3576	10.6669	13.5748	10.68	13.7993	7.57091	16.2362	-1.46378	-0.450386	16.3083	4.00238	9.09216	9.9341	18.2113	-0.356762	-2.30591	18.3602	4.33472	8.97277	9.96496	17.7668	-0.155077	-1.80586	17.859	15.463	0.346087	-3.63098	15.8874	-15.3667	0.915721	-7.61783	17.1757	-11.9695	-4.37814	7.57122	14.8243	2.48235	-5.22109	-6.10725	8.40954	5.78833	-4.57545	7.77305	10.7173	2.5765	1.72034	2.55945	2.02806	2.3193	2.64309	4.13578	4.68012	4.22124	0.779204	9.6216	9.08455	7.12029	7.29355	8.13715	8.03384	590.766	471.291	438.735	423.817	699.916	516.678	237.121
F33H2.5(gPCR)120725_05	36	49	40	39	48	67	12	18	15	16	15	8	4	0.839835	0.871526	0.882195	0.805683	0.860415	0.843829	301.318	321.741	263.155	246.976	273.041	133.779	0.936526	0.873346	0.81965	1.06551	0.848638	0.415797	2.04099	4.20304	51.1158	84.7932	-69.9687	138.077	22.0975	-13.6564	-128.062	107.238	139.414	79.7628	-11.9043	-19.3379	94.9742	13.9287	4.36393	-83.3007	123.011	113.842	-2.46764	-95.5698	7.35616	23.2253	15.9512	14.9728	10.6096	16.1014	33.7752	74.5748	28.1857	95.8452	71.3598	38.1283	109.756	77.3059	63.692	41.6781	100.216	141.947	120.43	92.1212	22.914	124.82	29.7105	133.059	78.2796	109.298	102.234	104.964	21.1052	20.4598	28.2354	16.8642	31.6623	32.3889	25.6097	19.8136	19.3192	30.5908	13.7229	15.3509	16.2951	18.8219	14.6665	9.99486	19.0676	10.6374	7.8177	16.0736	8.97442	7.0935	15.0973	11.2984	6.40297	24.9268	9.91195	8.31607	18.1617	7.40798	5.25062	11.6654	7.42479	6.02781	26.6578	13.8471	12.5225	25.6878	12.4885	8.9744	20.9385	10.2841	8.40927	22.5792	8.12412	6.11875	32.6974	13.5733	8.32117	27.1973	9.11047	5.54444	14.5702	6.21437	4.7072	-8.7151	-2.59886	1.44371	9.20822	-12.4792	-0.308007	1.13202	12.5342	3.72691	-3.14549	2.78845	5.61778	0.477415	5.94224	-4.44e-07	5.96139	1.7045	-0.454201	0.954421	2.00563	8.55979	2.89047	-0.79477	9.06954	15.3915	0.387025	0.487431	15.4041	-6.49557	-1.54204	0.0105427	6.67611	10.9114	-0.612404	1.00954	10.9751	-13.6926	1.8215	-0.322959	13.817	-4.15599	-9.00221	2.10758	10.1368	0.939528	4.97356	5.06152	15.2182	1.65575	-1.82161	15.416	-10.3189	4.04905	-5.207	12.2469	-13.3779	-2.83302	5.00663	14.5623	1.65406	-3.01924	-3.72372	5.07127	4.69542	-3.28561	6.07098	8.34859	7.03515	6.13214	9.33255	-6.44933	5.74787	1.92503	8.85085	14.1063	-5.14267	-1.14866	15.0584	15.936	4.52232	1.05486	16.5988	-9.35452	-1.35598	0.733427	9.4807	6.5767	3.18235	-0.38535	7.31634	-15.4835	-1.72176	-3.1501	15.8942	2.34687	-7.1299	3.58859	8.31993	0.53741	7.95115	7.96929	15.5046	1.31952	-2.2607	15.724	-10.6134	-1.14159	1.61761	10.7965	14.9238	-1.47363	-0.279082	14.999	-16.2255	-1.16731	-1.34963	16.3233	2.86685	-5.71096	3.98454	7.53063	1.087	7.29958	7.38007	14.6489	0.774772	-2.78364	14.9311	3.59842	-0.546807	0.352004	3.65671	-8.29015	-0.141128	-0.382667	8.30018	10.2664	3.41535	-1.02895	10.8684	-16.0118	-0.405752	0.704328	16.0324	3.45476	-3.12507	2.98745	5.5341	0.765031	4.68316	4.74524	14.223	1.0373	-1.01888	14.2971	3.28432	3.18824	1.66196	5.10845	3.78106	4.07559	5.56881	2.05102	3.14525	3.14831	3.47271	6.00248	2.63926	3.05887	3.89408	4.32842	4.70964	3.27527	3.52591	4.21899	4.984	4.09741	2.81198	3.7163	2.51097	6.47239	1.42839	1.67408	3.23336	2.07608	4.0617	4.74483	2.81416	-0.156027	-1.59166	-1.16571	0.352004	24.5277	23.4151	40.3883	65.8123	64.0597	121.365	34.1077	30.1068	53.7349	73.7994	62.2054	126.478	17	-1	22	23	12	14	-2	14	16	8	22.5817	61	20.3958	15.6473	11.6939	10.7517	10.8551	9.11682	63.6696	31.4613	13.1278	-0.644841	-0.722974	13.1635	0.387403	7.87921	7.88873	15.5046	1.31952	-2.2607	15.724	0.556002	8.02086	8.04011	15.2978	1.55482	-2.21091	15.5347	15.5993	-0.403584	-0.656318	15.6183	-12.7618	1.35759	-6.71323	14.4836	-10.9079	-5.01797	5.91144	13.3831	1.32117	-2.94342	-6.46109	7.22183	4.73938	-3.26758	6.85462	8.95124	1.40169	2.79233	4.43535	2.53319	4.69885	3.28313	5.21046	2.98114	2.18832	1.31477	8.3256	9.20843	6.88741	7.88854	7.96233	6.82937	488.835	429.604	251.099	280.1	352.591	245.849	128.477
F33H2.5(gPCR)120725_06	31	58	49	42	61	75	20	28	17	21	25	15	8	0.841269	0.89612	0.842453	0.842752	0.862846	0.901931	481.187	471.71	331.616	294.047	386.801	249.027	1.02009	0.689163	0.611087	1.12777	0.819997	0.527925	1.55325	-0.113012	-91.8289	93.5347	-73.7261	118.416	8.97572	-12.0934	-150.181	97.0009	122.134	84.2499	-3.61911	119.331	75.2699	-8.40326	0.868044	-85.4393	100.755	98.5912	-9.15341	-136.844	2.64301	42.7767	6.2916	6.58769	19.4005	7.11301	22.18	85.1495	12.3808	97.1291	101.577	7.28406	98.0168	82.6591	35.9742	45.8974	91.9709	128.142	101.546	107.687	13.3883	109.122	10.0138	104.211	92.8278	108.29	83.3379	95.7982	20.5305	23.6122	19.6972	21.3164	34.8594	27.8203	26.4898	20.6569	23.5251	36.4155	16.3717	20.7704	17.3998	18.5698	16.4945	9.64782	13.8206	10.4752	10.0224	14.291	13.4574	8.79899	19.6379	12.5824	8.474	24.7449	14.4536	10.2693	21.634	10.3487	6.75302	14.6665	11.6369	9.89908	28.2212	13.2039	8.938	21.3722	10.8215	8.59181	22.159	9.64292	9.70441	28.1304	15.3878	7.00877	35.2395	13.4692	10.8291	28.6697	13.3149	9.32425	21.0483	7.82656	5.68415	-7.42157	1.24138	2.50336	7.93017	-13.6073	-1.85384	-1.03508	13.772	6.55237	-5.10184	0.189193	8.30651	0.479241	7.15129	-2.04e-07	7.16733	5.33329	-0.398325	0.595724	5.38123	12.7389	2.70352	-0.110403	13.0231	16.3918	0.709637	-0.476822	16.4141	-4.16278	0.371294	1.53781	4.45325	14.5052	-0.599468	0.420613	14.5237	-11.4768	7.33755	-0.370316	13.6269	-4.27672	-4.70624	4.68964	7.90138	6.13071	4.55204	7.63588	22.3771	-0.0158416	-0.195791	22.378	-13.1597	-2.78074	-5.00399	14.351	-13.9997	-0.856156	5.25103	14.9766	6.3383	-6.16462	-5.13525	10.2248	7.37458	-3.98149	5.35024	9.94293	5.6238	7.42429	9.31382	-7.57285	6.62949	-0.231316	10.0674	16.68	-3.93106	-0.724824	17.1523	16.5678	7.12381	-0.21714	18.0357	-7.00172	-0.167701	1.1101	7.09116	12.7389	2.70352	-0.110403	13.0231	-14.7592	4.36063	-2.14029	15.538	-0.15163	-8.17113	3.61711	8.93722	4.87791	9.1389	10.3592	19.4158	-0.043163	-2.50611	19.5769	-7.00172	-0.167701	1.1101	7.09116	19.3439	0.0648223	-1.63951	19.4134	-15.4232	1.78498	-1.45503	15.5942	1.51736	-8.15289	2.25518	8.59406	6.21826	7.36639	9.64004	20.5504	-0.385212	-0.714187	20.5664	3.72869	0.547718	0.57072	3.81167	-7.38478	0.808024	0.731588	7.46479	13.1582	2.76365	-1.5409	13.5333	-14.5529	-1.21024	0.202299	14.6045	3.06341	-6.28214	2.32479	7.36576	-0.276809	5.45166	5.45868	17.1422	2.88914	0.678657	17.3972	1.11866	1.36542	4.84035	6.21375	3.12069	4.32061	6.57486	3.51	4.6776	1.95775	4.40028	7.21033	2.7082	2.47709	1.45488	3.26905	3.84054	4.38922	1.75443	3.41127	1.32834	2.31686	2.09785	2.19631	2.77351	1.98635	1.27709	1.01355	2.60182	0.634545	2.1792	5.07771	2.90517	0.543299	0.321737	-0.051581	1.25753	28.4083	18.0764	44.9994	75.314	50.408	124.345	27.2467	25.2196	50.6719	59.6865	78.9202	136.704	26	-7	27	34	14	15	-3	21	24	7	24.3361	78	19.9074	16.4325	12.3469	12.7171	11.4124	8.84194	29.0454	13.1949	16.3731	0.0590955	-0.463423	16.3798	3.41987	8.95562	9.58638	19.3904	-0.692761	-1.02503	19.4298	4.60711	9.24584	10.3301	19.3837	0.249129	-2.82077	19.5895	18.1693	2.7858	-0.979305	18.4077	-12.1967	-3.30611	-6.51289	14.2165	-12.2775	-2.5271	6.52161	14.1299	6.06775	-5.83422	-5.61079	10.1162	7.35113	-3.37733	6.68757	10.4961	2.1828	1.29327	2.2333	2.21119	3.67007	2.23103	8.09308	5.77361	7.50036	1.89143	9.57367	9.17577	7.86551	7.07418	6.86273	10.0149	488.107	362.224	382.088	522.967	605.453	466.862	278.322
F36A4.7(gPCR)090812_01	22	34	23	16	33	47	19	16	11	11	11	7	4	0.843741	0.879453	0.85935	0.783126	0.85097	0.839413	301.768	199.893	291.561	317.627	155.018	90.5365	1.50965	0.966176	1.05255	0.917936	0.775503	0.452925	1.71221	-1.10126	-171.839	90.1579	-79.1288	167.473	40.8387	-8.97013	-162.434	92.8606	92.9549	77.2091	-0.671404	107.347	57.7485	-11.1504	2.99778	-70.4691	98.3981	85.6799	-5.99909	144.29	1.3871	5.76675	1.2574	13.1102	35.1032	10.0457	11.2259	78.3411	8.30531	91.0524	100.184	9.18615	86.7823	71.2947	90.3801	110.947	84.1853	163.731	95.3834	106.578	13.1402	94.3238	21.274	98.1671	83.2772	104.885	64.9909	81.9217	13.8701	16.1022	11.6256	13.1129	26.3511	29.1316	22.9972	22.1932	18.807	35.759	13.0218	17.9771	17.5133	16.3996	10.499	12.1184	17.54	10.7593	5.57522	12.0367	9.65819	3.61698	16.99	9.68279	5.45548	21.8147	11.8334	6.04239	17.5367	7.95318	4.21582	10.6734	6.51455	4.53306	31.5023	11.8048	8.35762	19.642	9.05161	8.12921	23.0065	11.1565	7.06476	22.9821	6.58575	5.07224	31.2442	8.45481	6.73151	22.6514	7.79366	5.43298	14.4419	6.77743	4.26862	-9.04476	-1.51985	2.24541	9.44242	-15.428	-0.810632	-0.552442	15.4592	2.44104	-4.52037	2.79897	5.85036	0.457405	8.45575	1.29123	8.56599	3.99047	1.09015	0.0949755	4.13779	7.99041	3.99843	-0.640126	8.95789	12.0038	-1.49847	-2.02444	12.2652	-4.88195	0.474347	0.80692	4.97087	10.6571	0.989328	0.202674	10.7048	-15.8941	3.44757	0.0290315	16.2637	-1.96298	-6.66017	4.42331	8.23267	1.74521	6.1044	6.34897	13.5278	1.82561	-1.09441	13.6942	-17.5317	1.97764	-4.41589	18.1871	-12.7981	-4.01486	5.33264	14.4342	1.76018	-6.26285	-5.23448	8.34993	3.97893	-3.76401	8.52823	10.1356	6.29134	7.88783	10.0895	-4.95703	9.11907	2.58248	10.6957	11.2335	-2.82193	-1.53256	11.6835	13.9087	4.61839	-2.04434	14.7973	-7.002	0.30052	0.61445	7.03533	3.19804	5.56092	-0.209952	6.41836	-18.2465	0.584037	-0.266625	18.2578	1.87699	-6.48989	3.85019	7.77597	0.161753	8.28828	8.28986	15.2115	-0.648906	0.188823	15.2265	-7.002	0.30052	0.61445	7.03533	15.8726	2.5386	1.3983	16.135	-18.4455	1.81364	-0.734333	18.549	1.84287	-5.94054	3.82574	7.30222	-0.402287	6.3024	6.31523	17.5449	1.74959	-0.355545	17.6355	1.98484	0.521945	0.74024	2.18174	-8.2294	0.496719	0.31421	8.25036	8.48758	4.63178	-1.33764	9.76123	-16.5202	-0.147887	1.70574	16.6087	1.0008	-6.2092	4.67975	7.83938	0.783676	8.24667	8.28382	13.818	-0.923819	-1.93341	13.9832	0.997062	3.24332	2.4695	4.3534	2.59473	5.36816	2.98246	1.46503	0.48483	4.13812	3.71294	2.87251	3.62926	5.45531	1.13781	7.29853	2.97012	3.70837	3.68103	2.59781	1.01951	3.18152	3.60175	3.54801	3.97016	2.88407	0.641095	1.49952	4.91519	2.94305	4.49102	3.29501	3.58491	-0.303393	-3.18212	0.326403	0.70913	23.5228	14.1648	35.8785	56.8741	71.3415	126.958	29.5194	14.234	41.7743	87.2474	66.8842	151.601	6	-6	12	18	12	1	-6	8	14	9	21.2443	56	20.8578	17.4471	12.9013	12.9013	8.68333	5.32247	36.2521	12.0197	11.4515	1.67793	0.671811	11.5933	-0.311589	8.27708	8.28294	15.2115	-0.648906	0.188823	15.2265	0.151902	8.52147	8.52282	15.8893	0.160826	0.382091	15.8947	14.0675	2.55099	-1.19386	14.3467	-17.7871	1.34084	-4.25402	18.3378	-9.51843	-6.84098	4.13937	12.4312	-1.17534	-2.4587	-8.12445	8.56932	4.36355	-0.379753	7.91999	9.05047	3.29531	3.12726	2.96817	2.58217	3.00891	2.5038	1.437	1.31324	0.914682	4.06311	8.92221	6.66825	8.74648	9.05046	6.68534	5.9851	252.272	290.461	135.474	216.332	274.364	189.165	53.9654
F36A4.7(gPCR)090812_03	38	43	43	42	39	51	14	7	12	5	12	10	4	0.869623	0.872534	0.882668	0.840307	0.865877	0.829663	257.972	300.356	173.973	218.812	166.284	38.292	0.858886	0.674386	0.848202	0.795077	0.553621	0.127489	4.34252	-5.14262	170.191	89.1085	61.7407	-70.5869	169.273	2.98023	-63.1154	95.863	-72.9826	118.869	9.57791	-169.394	90.2687	-1.43485	7.67001	-14.2286	91.9558	88.9131	13.475	4.52708	5.51313	123.651	12.2549	29.9799	5.85622	17.8809	12.4674	82.4474	10.5473	78.3573	90.5171	13.1189	93.7362	73.3598	159.211	159.08	75.5667	83.9689	88.1579	97.302	6.10107	87.4296	30.1613	87.0319	105.062	93.3962	76.8275	81.9471	28.4396	30.6429	48.0275	17.025	28.8744	26.3396	17.4183	21.6785	18.0807	35.676	13.7466	19.277	18.4216	13.9931	9.37148	9.7595	14.5446	9.86615	7.15732	18.6819	10.8602	8.07124	15.1955	6.73549	3.73491	21.0356	12.2203	4.89664	18.3777	8.55361	4.56517	9.08253	7.0305	5.16339	29.1285	9.36836	9.15669	19.6924	10.7038	7.89266	24.7525	10.3914	4.90624	25.4186	6.41284	3.24321	30.8641	10.4426	6.83857	25.0826	7.79066	6.01479	12.4917	5.93176	3.61417	-8.64367	-3.14975	-0.0719381	9.19995	-15.6859	-2.36919	-0.377013	15.8683	2.34916	-4.72513	0.57087	5.30767	-1.7316	6.79809	0.637915	7.04411	2.4424	-1.81549	0.136784	3.04632	8.75699	1.57177	0.337578	8.90333	14.4133	-0.882565	-1.97641	14.575	-7.99833	-1.19347	0.916926	8.1387	11.5996	-1.92229	1.11246	11.8103	-15.5133	3.62019	-1.38463	15.9902	-3.86363	-8.8573	1.38912	9.76264	0.895596	1.96107	2.1559	17.4999	0.714725	0.675155	17.5275	-16.1279	-0.400244	-5.39879	17.0122	-15.1082	-4.34073	5.0631	16.5147	3.12526	-6.4799	-6.19804	9.4959	4.51657	-3.09731	8.78326	10.3508	5.98846	6.98749	9.20254	-9.19017	6.8611	1.84707	11.6166	14.5684	-2.66713	-2.60042	15.0371	13.9388	6.48339	-1.54125	15.4499	-4.72695	-3.14605	1.25573	5.81537	4.31429	2.02989	0.604031	4.80608	-19.1595	0.941512	-1.99076	19.2856	-1.12836	-9.93465	2.35141	10.2713	-1.20914	6.01336	6.13372	16.2367	1.39713	-0.775826	16.3152	-4.79942	-4.7687	0.973999	6.83547	12.1912	-0.945328	0.658117	12.2455	-18.6494	0.671058	-2.56824	18.8374	0.912479	-9.74505	1.763	9.94519	-0.936943	4.13448	4.23931	16.9629	0.7021	-0.437682	16.9831	-0.778026	-1.13168	0.935245	1.66154	-8.90055	-1.44274	0.855091	9.05718	9.13807	1.55919	0.135773	9.27113	-16.9698	-1.46761	-1.42156	17.0924	3.35397	-5.39255	1.68488	6.5702	0.259789	6.15456	6.16004	14.565	-1.30658	-2.34149	14.8098	4.40735	3.39416	2.92819	4.61589	5.93082	2.0539	4.39972	3.69752	2.0334	4.32607	4.11752	7.64158	0.397244	5.10288	3.84414	6.76484	4.37424	4.98836	6.06532	3.25979	5.25937	6.35202	4.55473	3.2659	4.49883	3.49401	3.62269	2.85639	4.56324	3.47281	1.85219	4.27023	3.31414	-2.48582	-2.05624	0.308072	1.63144	26.1247	14.8242	39.1601	56.1593	68.7874	123.796	30.0797	14.069	42.3315	84.6806	68.8811	151.107	9	-1	10	11	11	14	6	15	9	5	20.0513	54	20.7558	18.1981	11.1688	11.796	9.60929	7.08398	40.4198	12.297	11.1041	-1.901	1.26291	11.3362	-1.50255	7.3433	7.49545	15.9116	1.71897	-0.609335	16.0158	-1.67048	7.04445	7.23981	15.7489	2.13107	-0.829864	15.9141	14.7269	0.162876	-0.926867	14.7569	-19.8707	-2.27785	-4.97728	20.6108	-9.06804	-6.87022	5.83233	12.7846	-2.81781	-3.21398	-7.48409	8.61866	4.94843	-1.01851	7.18676	8.78486	3.9804	4.62733	4.21064	4.90256	4.647	3.03971	5.63511	2.01089	2.62102	3.20896	10.4883	9.20964	9.73381	7.58681	7.87622	8.79131	281.96	251.192	315.493	128.57	319.359	196.643	72.636
F36A4.7(gPCR)090917_01	29	32	24	32	33	44	16	17	12	6	10	12	9	0.807293	0.853014	0.824008	0.839945	0.834154	0.835363	408.712	240.062	210.379	186.922	127.237	108.66	1.70253	0.514737	0.457345	1.12549	0.530019	0.452632	1.17097	-23.0266	145.011	73.4335	-82.8419	140.263	8.59084	-12.5341	160.632	85.5313	-69.5705	101.247	4.23638	-107.617	103.116	-4.23147	3.86553	-69.6923	100.347	87.1175	7.4576	21.0396	28.0025	22.0582	7.19977	12.0873	15.5552	8.73156	7.28392	57.1716	15.0462	66.6705	73.8534	36.9698	107.165	72.0854	38.8945	38.3323	94.0398	132.124	79.2202	86.9669	21.9646	98.9689	8.48497	96.7245	93.5677	105.049	95.8426	84.7563	15.1372	14.8838	28.0564	16.3054	17.8886	25.2676	23.5834	21.7541	20.5026	35.492	14.9641	19.0982	16.9807	17.9947	12.1585	5.84425	16.5011	10.3222	7.75979	16.0253	10.3364	8.16697	14.7541	7.9315	4.21991	17.1835	11.8309	6.99771	17.6026	10.1361	4.53094	12.0812	7.04018	4.31062	31.4053	12.2051	8.84906	19.7817	11.1211	8.99697	21.8804	11.0097	8.35306	26.2448	5.52936	4.15494	34.5803	14.7403	7.42212	25.4108	6.07021	4.46435	16.3096	5.86058	3.28441	-9.09792	-3.28996	1.81026	9.84241	-15.4985	-3.13579	1.00214	15.8443	3.18329	-6.91174	-0.532263	7.62816	2.00447	8.04758	0.39731	8.30296	3.73442	-0.352043	0.313716	3.76407	11.305	1.94296	0.164544	11.4719	15.9352	-0.945495	-1.57651	16.0409	-6.53731	0.507188	-0.00960907	6.55696	14.0014	-1.51594	0.363904	14.0879	-17.6045	1.67933	1.7425	17.7701	-6.85566	-7.9152	-0.569773	10.4869	4.07779	4.84086	6.32948	18.8145	-1.19539	0.583901	18.8615	-16.9402	-1.64769	-4.7103	17.6599	-14.7841	-4.20496	5.91729	16.4701	0.80642	-6.73991	-6.78822	9.59982	6.00507	-6.67143	5.32862	10.4385	9.06295	6.39503	11.092	-5.36317	9.37648	1.23612	10.8724	14.7469	-5.50747	-3.26696	16.0772	15.6517	4.16932	-0.0792499	16.1977	-5.86755	-0.553989	-0.361086	5.9047	8.66219	1.80812	0.485907	8.86222	-17.7251	0.352796	-0.799251	17.7466	-0.0734357	-8.83776	4.73895	10.0284	2.76075	8.05641	8.51631	15.9278	-0.765516	-1.60696	16.027	-6.40568	-0.716065	-0.642258	6.4775	15.8967	-0.622693	-2.57e-05	15.9089	-17.2922	-0.108871	-0.532826	17.3007	1.47098	-8.33964	3.36252	9.11153	2.20068	6.22352	6.60115	18.1974	0.154521	-0.217715	18.1994	-0.938876	-0.901485	1.79164	2.21453	-8.43048	-0.659798	0.931646	8.50743	12.1048	-0.344503	1.60946	12.2162	-16.2343	-3.21513	0.440906	16.5555	2.04192	-6.82634	1.48946	7.27921	1.10589	6.38107	6.47619	16.3678	-1.42409	-1.47372	16.4956	2.6243	2.11586	4.41595	7.09068	2.13113	3.49742	5.34322	3.22886	2.24207	1.47618	1.85983	3.84769	2.78676	3.44927	1.18907	3.58113	2.74936	5.379	2.04086	2.56117	1.48927	2.79528	2.47236	3.19908	1.46006	2.4782	3.90653	2.09079	4.55886	3.21733	1.4404	3.42562	2.02312	-2.03063	-1.1695	-0.72348	1.92127	26.0619	17.5959	42.4124	67.5318	58.8235	125.267	28.6711	21.2371	48.4383	70.0558	72.7381	141.167	6	0	10	10	11	1	4	16	12	8	21.576	58	20.256	17.3667	12.2215	12.6078	10.3597	8.10396	27.3388	11.3285	12.9529	-0.45096	1.08475	13.0061	-1.28651	8.33742	8.43609	16.1479	-0.512956	-1.77532	16.2533	-1.28651	8.33742	8.43609	16.1479	-0.512956	-1.77532	16.2533	14.1682	1.80307	-1.65311	14.3778	-18.5234	1.39385	-3.96885	18.995	-12.2013	-7.52073	3.92145	14.8597	0.135921	-2.79962	-6.7802	7.33672	3.28838	-2.18434	4.90926	6.29965	1.89487	3.98665	2.57591	3.97545	2.58451	2.32723	1.85475	1.88426	1.20694	3.8086	10.3127	10.3328	9.82913	5.63315	7.78415	8.15995	303.84	291.665	269.734	142.957	312.443	219.339	102.655
F36A4.7(gPCR)090917_02	30	34	29	28	40	49	15	15	8	6	4	11	6	0.852361	0.846049	0.840049	0.82423	0.849667	0.830458	234.17	186.23	171.931	130.002	224.615	71.5042	1.25742	0.734216	0.55516	1.32253	1.20611	0.383956	3.14128	1.42373	32.756	89.0839	-73.1504	-144.332	157.122	7.83238	17.4322	87.5268	91.1571	82.9562	-0.14299	111.728	84.2298	-2.30606	1.84508	-81.6433	102.369	90.6354	-2.68801	-166.71	2.26198	52.5767	16.8847	7.41136	8.91614	5.96613	12.0502	77.8677	6.58682	89.0584	91.2395	13.2854	89.2556	83.9806	131.243	130.67	70.7509	139.823	86.7512	89.0515	15.9624	82.9333	2.50105	102.184	85.6429	104.405	86.895	88.2442	19.7172	18.009	20.8069	19.6028	22.9743	27.6675	26.2358	24.2604	21.1345	36.7552	17.3286	19.9531	17.5523	16.8757	13.6836	7.40098	11.875	8.47798	8.3405	11.202	7.92702	6.84584	14.7489	7.87887	4.36882	18.367	10.0962	5.7871	19.7828	10.4014	5.48131	10.4156	7.21145	4.29695	30.1873	9.29814	7.64635	20.0885	9.99792	10.042	15.3486	7.69665	6.59499	26.2568	6.24885	3.43334	32.5423	14.1097	5.33336	25.9825	9.60497	4.95879	13.7207	6.24938	4.80436	-8.64433	-1.70185	0.464519	8.8225	-16.1423	-0.359751	-1.19797	16.1907	2.38389	-5.09011	0.007585	5.6207	1.34647	7.51576	1.83998	7.85399	3.59457	0.298494	-0.13721	3.60955	9.04002	3.71568	-0.0849804	9.77423	14.6083	1.19622	-1.04765	14.6946	-6.83978	-0.538063	-0.0866954	6.86146	13.3065	0.256664	0.159012	13.3099	-15.7628	3.14346	1.10145	16.1109	-1.54065	-6.65351	-0.49717	6.84763	3.13924	5.77713	6.57496	14.6379	1.95494	-0.168228	14.7688	-16.4614	1.48461	-3.98388	17.0016	-14.9256	-3.49262	5.69289	16.3518	1.23476	-5.66948	-5.41149	7.93422	1.93058	-4.17687	4.76067	6.62098	7.70653	7.58805	10.8152	-6.3204	7.4123	3.88543	10.4874	13.3695	-3.10497	-2.73627	13.9954	16.3362	5.47445	1.31257	17.279	-8.05077	1.20379	-2.72694	8.58488	8.07215	3.99587	0.424177	9.01701	-17.7583	0.532756	0.780518	17.7834	3.29523	-9.36495	-1.40444	10.0266	2.08572	8.84941	9.09188	16.8631	0.771121	0.00574004	16.8807	-9.64417	2.46557	-2.8472	10.3535	16.4805	1.57875	-0.603058	16.5669	-17.7583	0.532756	0.780518	17.7834	2.64153	-9.1351	-1.05088	9.56724	1.85765	8.36041	8.5643	18.9537	2.26714	0.372866	19.0925	-0.2595	0.604904	0.207273	0.690081	-8.72754	0.867964	0.549683	8.7878	10.2046	4.01914	0.842775	10.9999	-15.0955	-1.55167	1.20575	15.2229	3.15448	-5.80602	2.04271	6.91616	1.14153	7.66267	7.74723	15.1691	1.59171	-0.369741	15.2569	3.11064	0.785407	2.24488	1.86445	1.61228	4.11693	2.2983	3.276	0.741992	5.22489	2.34985	4.63492	1.47617	2.47008	3.83707	2.53556	2.52087	2.71061	1.80082	2.3015	5.30225	2.16693	2.62714	2.54225	1.77562	1.66927	2.7598	2.09688	2.71761	1.54081	1.94811	2.96755	2.1906	-1.28836	-3.2163	-1.72787	0.690081	28.3103	19.1009	47.0884	61.917	57.4795	119.12	32.5694	22.3938	54.5797	70.9946	67.9408	138.505	8	-1	10	11	11	1	-3	15	18	6	22.9866	55	20.6968	17.231	12.0534	12.3492	10.713	7.72648	-13.2591	-6.0945	11.9702	-0.240423	0.368458	11.9783	0.643485	10.7323	10.7516	17.396	0.906791	-0.176829	17.4205	-0.0866701	10.761	10.7613	17.2452	1.4736	0.118149	17.3084	15.6571	2.10762	-1.27911	15.85	-18.6387	2.97198	-3.88122	19.2691	-10.0774	-7.56805	4.97117	13.5478	0.0580339	1.78745	-8.14522	8.33924	5.13198	-4.94358	7.50592	10.3496	2.33676	2.02008	3.01753	2.74156	3.59808	1.19396	1.52531	0.534103	4.40454	1.03933	10.468	9.71657	8.63018	8.71754	6.25042	5.86659	366.238	184.825	156.486	155.442	299.794	267.837	60.5643
F36A4.7(gPCR)090917_03	36	39	43	44	43	53	17	8	12	6	3	9	10	0.857287	0.873333	0.859855	0.811095	0.854466	0.815274	276.55	192.54	192.426	165.379	122.617	66.3831	1.43632	0.695809	0.59801	1.16354	0.636842	0.344776	1.84712	-0.613458	93.7774	80.7884	-77.8903	157.041	26.8613	0.610265	-83.2158	95.1164	-50.5196	105.671	13.0125	-78.4987	109.016	4.01136	4.69921	31.2922	87.1397	82.3525	8.29821	42.6328	10.132	4.59078	9.78575	20.4013	18.8751	21.2414	4.50684	74.8048	14.3791	68.4316	77.3064	8.26659	81.8053	81.4122	50.2139	48.1251	82.0653	143.688	82.5471	91.2426	8.95329	82.5983	9.35575	76.0328	95.4837	85.057	100.092	77.3802	21.8314	29.0602	36.9935	18.4336	25.0853	31.3209	23.702	22.957	20.0245	34.157	13.3868	14.8124	17.3085	16.1611	11.6984	7.65346	16.0639	9.50756	6.58332	14.0336	11.7897	6.74175	14.7697	8.25242	4.81851	20.3134	11.1185	6.91354	16.0884	8.54394	4.86682	13.5759	7.245	3.31001	25.6818	13.3644	8.45414	19.0627	9.44927	6.686	17.8052	11.495	7.19396	27.2371	6.26514	3.80125	31.106	10.1752	6.82092	25.5948	7.88415	4.59404	18.4796	5.77045	2.69052	-8.06621	-0.408785	-2.69282	8.51364	-14.4345	-0.62558	-0.646005	14.4625	3.19154	-3.81848	-1.74242	5.27283	0.764585	8.27898	0.304237	8.31978	4.51697	1.07402	-1.31335	4.82508	9.02474	3.16126	-0.299921	9.56711	14.7913	1.95011	-1.19928	14.9675	-5.0795	0.306576	-0.689798	5.13528	14.1789	0.927067	-1.07309	14.2496	-14.0441	4.56461	0.363128	14.7717	-2.65622	-5.28736	-5.09135	7.80599	2.00314	4.41202	4.84546	16.4294	1.49307	-0.980048	16.5262	-15.6454	0.552904	-5.20994	16.4993	-14.1081	-2.57443	4.78519	15.1183	2.83361	-3.43169	-5.66141	7.20121	2.74146	-4.72861	2.96796	6.21966	8.67787	7.82169	11.6826	-5.87774	7.69795	0.0560882	9.68553	11.3856	-4.05666	-2.18353	12.2824	17.6436	7.37572	-0.184636	19.1241	-7.01673	-1.10212	-1.8668	7.34398	7.52752	2.89975	0.27399	8.07138	-19.519	-0.30407	-1.59637	19.5865	2.53373	-6.64917	-0.931534	7.17628	0.0175207	6.77296	6.77298	15.4479	1.99764	0.890212	15.6019	-8.24399	-1.67495	-2.30353	8.7221	15.0806	0.450833	1.33372	15.1462	-17.8323	-0.961555	-0.624364	17.8691	4.17882	-7.36293	0.196458	8.4684	0.417822	6.06345	6.07783	16.2586	1.15931	-0.730677	16.3162	0.811234	-0.0526855	-0.343188	0.882414	-7.85803	0.392027	0.112989	7.86861	8.51254	3.50821	1.06838	9.26889	-14.4636	-1.25743	-1.8744	14.6387	2.38046	-5.41622	-1.90145	6.2143	2.43493	8.3928	8.73888	14.1207	1.27553	-0.662617	14.1937	1.61005	1.77255	1.5847	6.33841	3.32692	2.68039	3.48214	2.84129	2.87616	5.1843	1.41354	5.42427	3.58818	1.88617	2.89949	3.54747	4.81271	1.47514	4.65159	4.12221	4.00289	3.39164	3.33541	1.65612	3.16315	4.1937	1.86309	1.10664	4.45389	2.27367	2.32795	1.70454	2.96891	-0.848943	-0.68037	-2.48422	0.260095	19.897	17.6053	37.2474	58.128	70.4341	128.299	31.8041	20.8866	52.3348	84.6246	57.2312	141.508	8	1	8	7	14	12	-2	11	13	15	21.4473	55	21.4935	17.5402	13.6861	12.6594	9.12845	5.09341	13.1533	5.43465	11.9508	0.802866	-0.411094	11.9848	-1.35609	8.84034	8.94375	15.9676	2.63992	0.803587	16.2043	-0.126914	9.08119	9.08208	15.8407	2.78038	0.51102	16.091	15.3861	1.38638	0.255194	15.4505	-17.2439	0.456476	-4.46524	17.8185	-10.3601	-5.05076	4.84722	12.5035	-0.551921	-1.95194	-7.37934	7.65306	3.83678	-0.463496	5.9296	7.07784	2.36614	3.90021	5.19474	2.6473	5.2789	2.83025	2.20508	2.6149	0.85523	4.28768	9.6473	9.66602	8.35511	7.66952	7.14816	7.66807	349.459	281.666	236.351	162.79	387.55	199.945	57.2519
F36F2.3(gPCR)130122_01	21	31	22	23	28	38	15	15	14	10	11	12	7	0.833433	0.872704	0.787606	0.809266	0.810042	0.859314	279.934	272.891	168.624	172.701	205.691	142.988	1.02581	0.60237	0.616934	0.976392	0.753749	0.523976	1.43852	-1.01536	-114.892	92.1874	55.8575	-60.7326	159.191	-5.54965	-137.042	95.1697	-140.878	99.6054	-11.7544	-107.244	109.012	-6.10433	6.98884	-23.123	92.9965	74.2763	21.0865	36.134	1.6865	128.49	4.614	14.0304	21.4582	16.6467	17.448	70.2577	5.40554	103.578	97.5082	8.03488	77.0219	70.0307	159.861	163.935	65.7148	77.8432	105.671	98.7933	12.6934	82.3152	10.9661	105.616	82.0953	100.831	89.4683	69.9137	13.5118	14.344	21.3435	15.919	22.4182	22.3471	23.3759	23.0293	20.6192	36.9248	17.0412	19.558	19.0758	21.1604	15.1773	9.03985	14.8874	10.3066	7.14441	17.1334	11.0558	7.18587	14.1824	8.4026	5.57586	18.8685	13.0387	7.24688	23.2142	11.0507	6.8591	13.4786	7.77359	5.96465	30.7207	10.1831	8.59034	20.3048	8.48879	8.70924	22.8178	10.0506	9.80834	23.1905	6.44557	3.34722	29.6342	11.8776	7.03086	28.0168	7.96087	8.36672	20.5295	6.45093	4.36785	-8.31607	-2.43703	1.87579	8.86649	-14.7982	-1.35766	2.34216	15.0438	4.46508	-8.6855	1.81997	9.93414	2.61973	7.06967	1.72853	7.73505	5.33693	-1.48424	-0.560125	5.56772	10.7522	3.27042	0.0790466	11.2389	15.8338	0.502335	-0.136625	15.8424	-3.20549	-2.3672	-0.483883	4.01409	11.8864	-1.21459	-0.273207	11.9514	-15.1484	3.49587	1.26116	15.5976	-1.44713	-7.98284	2.83633	8.59446	1.94822	4.71479	5.10145	19.1732	1.96472	0.535185	19.281	-15.3468	0.375695	-2.90417	15.6237	-13.8568	-3.17869	7.281	15.9727	0.325543	-9.26245	-6.03341	11.059	6.50558	-8.65807	5.0481	11.9486	10.2017	5.71749	11.6946	-5.5739	8.26225	4.19241	10.8125	13.3363	-3.86018	-2.05329	14.0347	19.1795	4.52001	2.42138	19.8531	-5.24089	-4.01432	0.273785	6.60732	10.6648	2.58523	0.399159	10.9809	-18.8009	0.478115	0.807672	18.8243	2.18424	-10.0957	2.85799	10.7174	1.83103	8.1075	8.31169	17.9578	-0.777481	1.12389	18.0097	-5.24089	-4.01432	0.273785	6.60732	17.6496	0.639805	1.16628	17.6997	-17.5432	-0.437257	0.958364	17.5748	1.80335	-9.74047	3.08409	10.375	1.65683	7.01869	7.21159	19.3668	0.412306	1.56927	19.4346	3.54657	-1.96403	0.00160241	4.05408	-7.37559	-1.55984	0.936524	7.59668	11.7741	1.70478	1.24028	11.9614	-15.2076	-1.50572	0.77294	15.3015	1.21029	-8.9226	1.46933	9.12341	4.43178	6.49667	7.86431	16.6926	-0.843601	-0.780787	16.7321	3.09676	2.80481	1.73093	3.10341	3.14654	0.662576	2.68513	2.54327	3.76251	3.18251	2.28878	3.61144	1.76074	2.47757	4.46412	2.35345	3.51288	3.72845	2.46374	1.17847	4.39549	1.09462	2.72989	3.64895	1.96463	1.85099	2.56973	2.11878	2.66301	1.41101	3.32246	1.70663	1.25664	2.131	-2.55814	-2.3589	3.35111	26.2142	23.3927	49.5973	61.5249	63.1879	124.704	29.0821	24.3556	53.4273	68.8778	63.3848	132.252	7	1	11	10	11	6	2	13	11	6	20.6722	50	21.8102	18.856	12.8079	12.8079	9.52352	7.47839	0.181053	0.0814823	12.8998	0.60384	0.278311	12.9169	0.504579	8.409	8.42412	17.8874	-1.92678	1.2088	18.0314	1.08706	8.50325	8.57245	17.7331	-1.21206	0.915076	17.798	16.264	1.31205	-1.52852	16.3883	-16.9489	2.1332	-4.13578	17.5761	-9.62145	-8.35511	4.66514	13.57	0.745316	-2.90224	-8.58502	9.09291	4.55366	-6.44295	7.0916	10.6084	1.48484	2.36507	1.69744	1.81578	1.60188	1.27767	0.634626	1.08601	1.29709	2.56177	8.58829	6.56128	9.04693	8.9002	8.92203	8.52325	369.386	246.092	270.628	113.388	361.78	268.752	170.96
F36F2.3(gPCR)130122_02	20	32	25	22	31	46	22	19	16	13	15	13	8	0.866871	0.879398	0.827918	0.783055	0.861405	0.893796	327.688	371.23	199.382	185.554	158.485	203.067	0.882709	0.608449	0.56625	1.07452	0.426918	0.547009	0.780459	-7.52525	-161.667	92.5064	-78.1515	-170.332	129.077	-8.83394	170.739	88.5483	20.587	87.8413	5.73061	87.7116	77.4325	0.510409	6.54583	-58.0981	100.444	81.1787	-0.794627	95.1072	7.75917	27.3801	3.08555	7.18338	13.249	10.3573	4.86737	70.4862	4.13192	87.0872	93.5645	16.0461	88.6713	69.8699	100.34	111.641	83.1488	157.007	83.2404	90.0219	19.3331	90.0323	11.6313	94.439	87.7817	98.2168	78.2907	74.7452	11.533	13.3599	13.6985	15.3421	17.5352	29.873	24.4058	20.2926	23.1307	38.1423	13.7579	21.4233	20.3942	17.8667	12.1219	7.98635	12.1936	7.46943	7.30738	11.5744	8.88439	7.69142	14.7687	10.2242	5.46684	22.0328	12.1093	6.1997	19.7699	10.6149	5.33566	16.581	7.39256	3.99055	30.3678	11.4987	6.39747	25.5913	6.42282	8.04632	27.3328	7.79172	7.79039	29.3021	6.97944	6.01391	35.3492	10.1447	6.81529	29.0876	9.30719	6.6176	20.1819	6.67868	4.91899	-7.35366	-0.997865	0.152356	7.42262	-15.2867	-1.20669	2.29701	15.5054	4.35828	-6.21162	0.557815	7.60855	4.57245	8.67736	1.81653	9.97515	6.09006	0.553813	-0.777167	6.16438	13.5368	3.3867	0.514417	13.9635	17.9017	0.95993	-0.298512	17.9299	-4.44299	0.340174	-0.541761	4.48881	14.2187	0.611453	-1.9173	14.3604	-14.2306	3.28328	-0.176804	14.6055	-0.463936	-5.32643	0.45374	5.36582	5.53312	6.85405	8.80871	20.1536	0.683265	0.739131	20.1787	-18.4983	3.02811	-1.38624	18.7957	-13.1884	-6.08042	5.40572	15.496	-0.0456415	-6.24976	-4.78997	7.87435	9.11992	-6.41213	6.79878	13.058	10.9342	8.00957	13.554	-1.5106	9.44643	2.82215	9.97404	15.8133	-4.02882	-1.73968	16.4109	20.3488	5.96751	0.518351	21.2121	-6.02844	-0.0858967	-0.0968407	6.02983	11.252	4.19159	-0.0923001	12.0077	-16.6313	1.29609	-0.36823	16.6858	1.28195	-7.13829	0.0982421	7.25315	4.8964	10.2601	11.3686	19.9834	-4.01621	1.29956	20.4244	-6.02844	-0.0858967	-0.0968407	6.02983	18.3508	0.923272	-0.62343	18.3846	-16.2111	0.475569	0.0630609	16.2182	1.7618	-5.23638	-1.06673	5.62686	5.02164	8.08711	9.51936	21.8969	-0.865279	0.966089	21.9353	2.07294	-0.392942	-2.16337	3.02186	-6.98951	0.0469359	-0.514788	7.0086	14.0203	2.97342	-0.0389083	14.3322	-14.9073	-1.96534	-0.841398	15.0598	1.33926	-5.21383	-0.604525	5.41693	2.86917	7.63532	8.15661	17.2474	-0.767528	0.216496	17.2658	1.1125	2.57695	1.14443	1.24069	1.51004	2.21419	3.54918	3.16633	1.74775	2.57494	1.15011	1.21626	1.65984	1.74649	0.671024	1.27149	1.35054	1.42094	1.65003	3.68254	0.607279	0.926597	1.12637	2.69047	1.63111	2.78052	2.67719	0.724331	1.7117	1.82138	1.47872	1.34417	1.55559	1.82633	-0.519044	-2.38507	2.87577	16.3254	21.7879	37.4711	85.87	63.7365	148.812	14.8623	25.9576	40.1679	56.6588	76.0956	132.254	7	-2	11	13	12	4	0	11	11	7	22.2521	60	19.4952	19.164	12.8812	12.8812	10.2016	8.58764	-20.9059	-7.22226	14.1258	0.975539	-0.496022	14.1681	5.73528	9.17121	10.8169	19.9628	-3.67969	1.37391	20.3455	4.75481	10.4203	11.4539	19.8127	-4.25208	1.09096	20.2932	17.4283	3.66692	-1.58947	17.8807	-19.1942	3.09022	-3.47389	19.7493	-10.3173	-9.99149	3.74102	14.8416	-0.813947	-1.67512	-6.03979	6.32041	6.12084	-4.23993	6.35296	9.78784	0.915979	3.36393	3.31363	2.417	3.38955	1.78233	2.20228	2.49347	2.12461	0.902364	10.5378	8.20841	8.10735	8.14118	8.73797	7.13314	309.782	150.45	167.947	229.726	313.705	272.855	138.848
F36F2.3(gPCR)130122_03	22	29	20	21	36	45	17	18	8	12	14	11	5	0.858877	0.8963	0.832404	0.793293	0.828859	0.834642	133.241	240.94	175.875	115.92	97.797	101.817	0.553007	1.31997	0.869998	1.51721	0.405898	0.422584	0.960513	-81.6919	169.46	38.1262	-95.0334	106.005	-1.44715	-24.7656	-178.741	90.5809	-45.309	91.7669	1.74793	88.6729	66.4849	0.577532	2.53273	-81.1794	105.91	75.9941	10.3873	53.6888	82.0676	56.8464	16.2465	3.12289	23.909	3.88121	7.59137	63.9741	57.6556	77.5717	102.763	87.387	149.776	85.1487	14.5777	39.5634	107.351	95.7864	88.2009	99.6236	31.0034	100.685	25.3058	104.22	81.2126	103.02	57.051	77.1977	12.7059	13.2448	16.5024	20.3204	19.4026	32.3836	21.4325	21.6222	22.1569	36.1304	18.7025	20.7024	18.7128	10.4578	8.62638	7.09282	11.1644	11.3809	7.73876	12.769	9.26175	7.62082	14.3463	6.91731	4.79841	15.6287	14.6353	6.8377	17.4755	8.24661	6.07977	12.2136	7.13783	4.76583	32.6332	10.3278	5.9876	25.6394	10.0543	7.06555	20.3638	9.60047	7.85138	23.1137	5.65409	4.81629	29.7042	10.374	4.53418	22.2311	8.42274	4.61975	18.2346	5.80148	3.9477	-8.78442	-4.00489	0.526301	9.66861	-15.5325	-0.526707	1.39979	15.6043	4.89363	-5.81721	3.14964	8.22847	3.17582	9.04993	2.17458	9.83442	3.90742	-0.166016	0.573153	3.95272	8.71427	5.55843	-0.36397	10.3425	15.6536	0.506875	-0.758292	15.6802	-4.22596	-0.457331	0.204657	4.25556	13.1738	-0.0430827	1.12903	13.2222	-16.2602	0.0640115	1.25849	16.309	-1.18069	-7.68114	0.0446432	7.77148	2.35455	7.35956	7.72703	15.605	2.71589	-0.668057	15.8537	-18.1708	5.12068	-2.46734	19.0391	-12.8334	-5.62238	5.56191	15.0746	0.934952	-6.59456	-2.40334	7.08085	7.86696	-4.86982	8.5207	12.578	10.2271	7.74792	12.8306	-4.60132	9.33341	4.6739	11.4075	13.2111	-4.56553	-1.14411	14.0245	16.7555	4.64556	-0.625092	17.3988	-6.7611	-1.52332	2.12238	7.24827	9.41258	4.37514	0.0360453	10.3798	-18.0442	-1.35306	0.472124	18.101	2.26825	-9.25651	1.3959	9.63205	1.09543	9.97392	10.0339	15.831	-2.01479	-0.205695	15.96	-6.23406	-1.19456	0.897633	6.41063	15.154	0.172561	0.71562	15.1719	-18.0442	-1.35306	0.472124	18.101	2.30934	-8.5957	1.36513	9.00459	1.09296	9.80377	9.86451	17.7521	3.51521	-0.103194	18.0971	1.79491	0.264691	0.172264	1.82248	-7.76626	0.183975	-0.253993	7.77259	11.4511	3.3536	0.794695	11.9585	-15.0738	-3.06097	0.170454	15.3824	2.17962	-6.30864	1.00552	6.74987	3.19831	8.58465	9.16108	15.6657	0.536363	-1.17491	15.7189	1.01557	1.04031	4.10679	1.75796	1.94734	3.26081	3.5908	2.57581	2.66432	2.76822	0.67624	2.52369	2.58712	2.45866	2.75504	1.26172	3.83184	2.18172	2.40969	2.01463	1.6137	3.22465	3.58205	1.62529	2.5052	3.40264	0.722213	1.08478	1.62659	2.42616	0.741957	1.09375	1.35156	1.79491	-0.0137807	-0.242421	1.82248	27.5225	22.4954	49.9478	66.5283	55.5104	121.967	30.5104	28.4294	58.8541	63.5239	65.6355	129.075	8	-1	11	12	12	-2	1	10	9	6	20.2377	55	19.9828	17.8882	12.2221	12.2221	9.47705	7.90243	5.90128	3.0321	13.1558	-0.64238	0.120489	13.172	-0.319026	11.1504	11.155	15.831	-2.01479	-0.205695	15.96	-0.599794	11.3145	11.3304	15.8694	-1.91318	0.0300624	15.9843	14.7705	3.29538	-1.78209	15.2382	-19.8804	2.41087	-1.58516	20.0887	-9.82927	-10.3916	3.29777	14.6791	-2.85148	-0.767073	-4.19442	5.12957	5.61065	-6.03842	6.72047	10.6352	1.33224	3.06738	1.91617	3.44219	1.95757	1.87052	3.84888	3.09289	4.84362	1.94179	8.14691	9.28383	8.54945	8.45744	6.6151	7.44857	114.432	174.164	141.903	131.133	218.3	180.474	85.6893
F36F2.3(gPCR)130122_04	24	34	22	23	29	44	20	19	20	18	15	12	5	0.872338	0.898513	0.857627	0.816874	0.807971	0.894729	365.272	457.602	206.471	188.514	229.463	163.544	0.79823	0.565253	0.516091	1.09526	0.501445	0.357393	1.40306	-1.12603	-124.092	91.6634	-61.9137	165.562	64.2436	-7.05472	-176.666	90.4131	108.761	78.7134	-3.87812	41.4201	87.0122	3.38569	11.0028	-35.1131	97.7849	105.55	13.6879	-48.807	1.42418	16.0613	1.93783	11.9207	3.25316	15.441	26.2436	62.0115	6.05895	95.6543	88.339	13.4823	106.612	55.9655	88.9523	78.2796	75.2585	151.181	95.5557	87.4205	19.3994	112.076	10.9725	99.0759	64.9129	93.7484	74.8627	96.1361	13.026	14.5303	16.0739	18.5907	21.9846	24.5324	25.8263	21.454	21.215	36.2329	16.7452	19.0866	19.8584	17.1074	12.1215	8.7755	15.2344	8.48941	6.35139	20.9676	8.94575	6.41946	19.6943	15.7312	8.56692	20.6802	10.9238	7.61827	18.8308	6.00495	9.29114	15.0129	7.84777	5.38711	26.8474	10.2224	7.74519	22.029	7.38323	6.85546	28.634	8.34693	8.00277	28.6706	8.9576	6.51746	38.1633	11.7232	9.32251	31.4507	12.2937	8.28966	19.9581	7.9974	5.70728	-7.2893	-1.30169	1.66556	7.58963	-15.2391	-1.1859	1.38894	15.3481	3.42465	-5.69467	-0.38227	6.65609	2.96834	8.37523	1.33958	8.9861	5.12193	0.407074	0.404269	5.15396	11.63	3.5455	0.217908	12.1603	15.2746	0.38322	-0.523965	15.2884	-4.46765	-0.161972	0.912041	4.56267	12.6343	0.82809	0.215944	12.6633	-13.9893	1.51699	1.52581	14.1538	-0.82751	-6.23454	1.32683	6.42765	2.11725	6.36606	6.70891	20.7151	0.419133	0.772229	20.7337	-17.3044	1.38345	-2.99186	17.6155	-14.1737	-3.29168	6.38306	15.8894	0.561946	-7.07531	-6.33496	9.51354	6.57892	-4.4701	7.78624	11.1306	8.85812	7.13188	11.3723	-3.06917	9.01474	1.52837	9.64475	14.5378	-3.58341	-1.58195	15.0563	16.6543	6.51776	0.898227	17.9068	-7.6114	-0.80821	-0.604006	7.67798	10.8659	3.05418	-0.736833	11.311	-17.2634	-0.209784	-0.948268	17.2907	2.98053	-8.60424	1.43902	9.21885	2.14069	8.0258	8.30638	18.7392	-3.31707	1.55096	19.0936	-7.6114	-0.80821	-0.604006	7.67798	18.0968	1.45152	0.38569	18.159	-16.2685	-1.11712	0.976688	16.336	2.22702	-8.5769	2.03942	9.09297	2.84732	8.03211	8.52186	18.8732	-1.05438	0.740921	18.9171	2.86205	-0.185493	0.543799	2.91915	-7.21624	-1.01623	0.506487	7.30502	12.4801	2.38867	-0.000330935	12.7066	-15.3204	-1.86345	0.9467	15.4623	1.70368	-6.40283	0.278876	6.63148	2.02053	6.28582	6.60258	16.0482	-0.0763261	-1.02758	16.0812	0.953228	1.30493	1.83016	1.16466	2.17807	2.78692	2.65327	2.53702	2.15211	2.06261	1.4738	2.33545	1.05616	2.10954	2.30075	2.30719	2.76244	1.67072	2.34071	2.62274	2.17669	0.69427	2.27882	2.03514	0.920312	2.82509	0.67289	1.44247	1.85827	1.74164	0.669124	2.74612	1.04302	0.683036	-1.46152	-0.411272	0.722677	22.3243	25.5634	47.8616	69.9612	63.2732	133.204	24.472	29.7696	54.2116	62.1772	62.5153	124.667	6	1	14	13	11	7	-2	8	10	4	22.5652	62	19.958	19.0811	12.5359	12.5359	10.0032	7.49895	3.68272	1.74805	13.2241	0.814366	0.938957	13.2824	1.98476	9.39396	9.60134	18.3038	-3.72475	0.748939	18.694	1.75502	9.02702	9.19604	18.458	-3.76527	1.20083	18.8764	16.1851	1.93772	-1.49292	16.3689	-17.8522	0.26579	-5.47102	18.6736	-11.4062	-7.45063	4.85671	14.4638	2.08285	-3.75127	-9.60074	10.5159	5.99318	-3.86454	8.12997	10.8143	1.6799	0.591254	2.13108	0.96992	2.49051	0.863045	2.71209	1.01568	3.1577	1.08012	9.61985	7.52656	7.27495	8.12816	9.92465	9.6069	262.674	250.19	292.921	309.855	380.538	146.285	168.076
F36F2.3(gPCR)130122_05	25	31	19	22	26	45	15	19	11	11	16	16	13	0.857022	0.864269	0.843254	0.828446	0.752484	0.835382	242.397	228.01	224.13	131.826	158.641	81.3744	1.0631	0.92464	0.543842	1.7002	0.695762	0.356889	1.94952	8.50118	4.24156	89.3649	7.5365	88.2999	12.6449	-22.3156	166.784	84.4941	95.9752	70.1843	-2.15989	66.9973	71.8709	7.91323	-69.6447	152.597	35.5891	55.0805	17.8645	65.2181	8.56429	71.4971	15.3083	20.1495	18.3935	79.5459	27.3684	76.6222	31.0921	88.5492	79.3131	79.0744	48.1412	73.9002	23.2115	16.9573	61.9388	66.843	94.4331	84.9694	49.7583	76.5364	9.70413	83.44	60.7141	78.8882	56.0996	112.559	18.0765	16.678	17.7819	16.5798	21.6233	26.6021	23.4772	24.5186	22.4635	38.7607	14.9415	20.4497	16.3486	19.7525	13.2728	9.99878	15.6104	10.7381	5.49609	14.4042	8.3978	7.18812	9.33702	12.8545	8.73152	19.458	10.1534	10.5314	16.9039	10.3819	8.28989	12.1846	6.68039	7.65463	31.2402	10.9112	9.26676	23.7046	8.63932	7.77496	26.18	6.93011	6.05561	25.8239	10.7189	4.52329	33.9191	11.4843	6.94532	27.9328	15.6705	5.76886	19.9826	6.2152	6.49081	-10.1178	-1.32071	1.40192	10.2995	-16.3629	-0.819345	0.843175	16.405	1.55842	-6.25016	1.3491	6.58128	1.37488	6.43539	2.49494	7.03771	3.57157	-1.17043	0.985233	3.88545	9.07995	3.33642	-0.248109	9.67672	12.2214	0.52961	-2.06777	12.4064	-4.68132	-1.86013	1.24215	5.18823	13.7161	0.305546	0.467798	13.7275	-16.2499	3.56885	0.298077	16.6399	-4.27233	-6.16202	2.03621	7.76978	0.569377	4.76332	4.79723	17.4379	2.04333	-0.496217	17.5642	-18.6428	2.25898	-5.073	19.4523	-15.1229	-3.11784	6.87723	16.9032	-2.63602	-8.59178	-5.16414	10.3651	5.18353	-5.5743	7.87911	10.9555	6.59453	6.95696	9.58578	-5.72339	7.59015	5.55625	11.0109	9.03496	-3.11983	-3.16508	10.0688	17.8135	4.1403	1.65475	18.363	-6.77199	-4.26326	0.776146	8.03975	7.47008	3.39833	-0.42246	8.21762	-20.3819	-1.18201	-1.57063	20.4765	-0.31979	-9.59398	2.02236	9.81003	1.43372	6.21236	6.37565	14.9926	0.100854	0.478656	15.0006	-8.35457	-4.84398	1.54818	9.78059	14.7468	-0.660323	1.5283	14.8405	-20.6228	0.251956	-2.61547	20.7895	1.61675	-9.49425	0.786618	9.66299	0.834847	5.40598	5.47006	18.2823	2.35645	0.689211	18.4464	2.89621	0.43402	1.0783	3.12076	-8.25385	0.255705	0.682849	8.28599	8.96038	4.0123	-1.04431	9.87307	-16.5881	-1.71081	0.571095	16.6859	0.335501	-6.92862	2.40188	7.3408	2.58756	7.99762	8.4058	14.5992	-0.0425591	-1.51044	14.6772	2.58683	0.342676	2.7729	4.53512	4.20187	1.46391	4.14596	3.57414	5.06522	2.35904	3.54538	4.47371	5.80206	2.26785	4.76351	3.46628	5.89074	4.07142	4.21996	3.10525	5.78488	4.02396	6.2375	2.50172	2.75576	2.32802	0.818702	1.59963	4.32907	2.70513	2.92896	1.5333	2.49828	1.51124	-0.277741	-0.359339	1.69924	26.7706	10.5309	36.8725	63.1807	57.6215	120.543	32.6862	13.2461	45.3888	79.9468	76.9897	156.223	9	-2	8	10	18	1	3	13	10	15	21.8075	55	21.2148	17.2268	11.8784	12.2888	9.77483	7.24142	19.0617	5.82233	11.7614	-0.192426	0.751506	11.787	0.528921	8.95521	8.97082	15.3173	0.645823	0.791682	15.3513	1.28839	8.30773	8.40704	15.9764	0.825774	0.46226	16.0044	15.1679	0.222084	-0.753529	15.1882	-20.7681	4.79939	-3.16361	21.5489	-10.6681	-7.53968	3.76349	13.5948	-4.77757	0.566616	-9.42353	10.5806	3.9917	-5.64841	7.07927	9.89718	2.64731	2.07251	3.85072	1.81672	3.49939	2.86648	4.30911	0.866859	5.69043	2.26304	8.28564	10.2644	7.90716	7.74411	8.63014	8.46104	359.428	272.348	204.296	177.435	333.006	271.123	136.673
F36H2.1(gPCR)120731_01	33	37	27	24	32	52	11	17	15	4	9	14	5	0.842583	0.892739	0.803419	0.795355	0.855565	0.871633	250.928	139.164	113.842	193.641	190.339	140.234	1.80311	0.453683	0.771698	0.587903	1.36773	1.00769	1.35729	3.15271	-4.19808	90.2316	-97.134	-154.251	-165.453	-9.03962	127.474	78.2761	89.6251	80.8849	0.0601443	84.4175	78.6149	1.12755	-8.96369	-140.4	97.4346	93.6217	19.7956	-9.97363	3.15081	47.4135	13.2296	9.49158	11.9413	12.8034	20.1713	99.1682	16.918	89.6699	88.501	14.0207	90.5196	93.2842	124.621	127.008	85.1958	168.504	79.9295	79.3346	18.9273	97.7128	2.49904	98.609	61.1493	97.8685	58.9638	104.277	27.4815	16.7409	19.7113	13.6855	22.6476	21.3593	27.1966	28.1659	24.036	41.9409	17.2825	19.3911	19.86	18.9803	10.4245	7.99621	13.9495	8.77205	6.44467	21.3926	11.8421	9.50125	15.1823	8.86583	5.54059	22.3564	14.043	4.82082	19.2125	9.7035	6.01625	13.3344	6.79078	5.84956	28.3922	9.65836	8.04967	17.6698	8.00632	5.2944	21.1337	13.1892	9.14452	26.2987	10.9445	5.72409	32.1832	10.0436	8.15581	27.006	9.1925	6.08554	15.4269	7.8189	4.20779	-7.1121	-2.39992	-1.82113	7.72386	-14.4837	0.926235	0.992131	14.5472	3.45551	-5.84848	-0.776132	6.83723	5.84945	7.85462	2.14328	10.0252	5.27498	-1.02957	0.030954	5.37461	13.347	3.12191	-0.385845	13.7127	17.7573	-2.3487	-0.230815	17.9134	-3.54254	-1.2562	-0.00460768	3.75868	14.8336	-0.167303	0.38355	14.8395	-14.2171	2.42721	-1.84246	14.54	0.145774	-7.19607	-2.36831	7.57717	5.48545	5.83192	8.00634	19.4701	-0.445034	-0.876133	19.4949	-13.8289	0.983011	-5.2256	14.8159	-14.4918	0.759978	5.55787	15.5396	2.6941	-6.85727	-6.72713	9.9767	4.39595	-4.59666	7.16634	9.58176	13.7663	6.91009	15.4033	-0.740718	8.67424	2.61697	9.09063	17.7543	-4.89206	-1.66485	18.4911	18.8092	7.76953	2.44239	20.4968	-7.16832	-1.70512	5.12353	8.97456	9.27538	4.70728	-0.375892	10.4083	-19.5981	2.83555	0.382334	19.8059	5.63195	-10.5401	-0.389379	11.9568	4.57631	8.53117	9.68109	20.5357	-2.2361	0.468898	20.6624	-7.96048	-2.36462	5.62486	10.0299	18.6231	-1.28033	-0.0139519	18.6671	-18.9816	2.07892	0.125865	19.0955	5.43614	-10.0221	0.257618	11.4044	5.32723	7.25813	9.00332	22.18	-0.650432	0.328255	22.192	3.81811	-0.850722	-0.135682	3.91409	-7.35401	-1.07375	-0.344201	7.43995	14.5943	2.03931	-0.440298	14.7427	-15.9239	1.56602	-0.445297	16.0069	2.05456	-7.45969	0.23901	7.74114	6.14989	6.46905	8.92579	17.7304	0.0697396	-0.248964	17.7323	1.85003	1.26198	2.73789	3.00094	1.80534	2.99998	3.47925	5.0224	2.3	2.79181	3.9852	2.21616	3.65849	2.77402	5.3711	1.49178	4.34173	4.39257	1.88728	2.97766	6.21677	2.12044	4.02631	4.03429	1.91654	2.70765	1.8643	1.56639	2.85798	3.18858	1.52125	2.70295	0.997088	-0.0549348	-1.19695	-0.523418	0.713771	22.5684	15.8314	38.3938	63.2756	61.1323	124.402	33.0295	21.3568	54.3777	78.3306	64.49	142.812	6	-1	11	12	14	4	4	21	17	5	23.8961	58	24.9975	18.4906	13.2333	13.3053	11.2101	9.147	-2.00902	-0.831305	15.0966	0.38763	0.295836	15.1045	5.55511	8.13376	9.84974	19.7133	-2.01655	0.582142	19.8247	5.44291	8.52241	10.1122	19.6437	-2.33487	0.589756	19.7908	18.6598	-0.14081	0.181481	18.6612	-18.4823	5.05975	-4.54307	19.6936	-11.5244	-6.05442	6.15477	14.3996	1.88553	-2.04775	-8.7098	9.1438	5.52665	-6.22105	6.09517	10.3149	1.07253	3.53658	2.25043	3.22419	2.17297	4.17761	2.71641	2.48021	2.40154	2.32887	8.82049	9.60392	8.62625	8.75885	8.32081	7.04957	329.967	189.889	362.751	212.58	335.202	297.628	128.957
F36H2.1(gPCR)120731_02	28	38	28	29	39	53	19	17	14	4	6	12	11	0.860077	0.892255	0.856809	0.862041	0.868712	0.880092	450.45	378.62	269.093	271.868	201.289	126.441	1.18971	0.597387	0.603548	0.989792	0.531638	0.333953	1.59195	-5.52363	-159.99	92.0169	-79.5914	151.344	18.5789	-24.2229	174.094	87.3354	-90.2155	127.509	-0.1654	-83.9906	100.356	1.10207	-13.5031	-166.703	93.2481	90.5402	9.31313	-3.29054	5.70395	10.4894	16.1851	37.2012	10.7696	18.8806	11.1483	76.994	19.2139	88.3665	89.9051	8.05382	96.3066	58.6546	25.4863	51.3645	70.7072	141.237	73.6716	82.379	12.0853	113.961	27.1783	84.4897	118.193	89.6516	91.0527	104.36	18.2933	15.6318	22.6032	17.5098	26.8581	24.7938	28.2178	24.3655	23.3807	41.8313	17.6947	22.8641	22.7052	19.3126	10.6711	8.00008	17.9171	9.52551	6.89623	16.1413	10.6623	8.852	16.0342	8.69737	5.60055	20.9945	16.2722	9.06229	19.6426	9.10554	7.10613	14.5718	7.26437	4.89421	31.3952	10.4578	12.422	17.7443	10.4932	8.53625	20.6911	13.1633	10.7069	27.5423	10.832	5.23116	31.2783	15.1563	8.60816	25.855	8.58484	6.5939	21.0049	8.4192	5.22184	-7.10683	-1.19584	0.116772	7.20768	-15.7491	1.78071	-1.53876	15.924	1.99125	-5.84039	2.41231	6.62529	7.24677	8.56951	0.982161	11.2657	4.99743	0.675274	0.272021	5.05018	14.5293	2.43198	0.0265018	14.7315	18.8204	-0.14576	0.070565	18.8211	-4.37835	-0.141751	0.529235	4.4125	12.2906	0.634139	-0.0577849	12.3071	-15.2037	3.30148	-0.710676	15.5743	0.339755	-5.81312	1.13031	5.93173	7.71096	7.07236	10.4631	21.3653	-2.20242	-0.24635	21.4799	-15.2746	2.47068	-5.67895	16.4824	-15.7313	1.19967	6.51538	17.0694	1.03464	-5.67939	-6.85808	8.96433	3.44384	-6.3301	6.7791	9.89376	14.9796	6.57125	16.3576	-1.52012	10.2467	1.56267	10.476	16.5117	-5.74999	-1.97351	17.5953	21.5526	5.28823	2.3401	22.3149	-8.28845	-0.568412	-0.820772	8.34836	12.4608	4.4409	0.106258	13.2289	-18.8052	1.74421	-2.2898	19.0242	2.63551	-9.85266	-0.333961	10.2045	4.15314	9.97083	10.8012	21.303	-3.35362	1.73009	21.6346	-8.28845	-0.568412	-0.820772	8.34836	19.8416	0.975258	0.780809	19.8809	-18.1175	2.4353	-1.37596	18.3322	2.22462	-9.79165	-0.521869	10.0547	4.75021	7.10765	8.54887	23.4339	-2.23329	-0.133895	23.5405	0.986294	0.0621357	-0.196885	1.00767	-7.44987	-0.155411	0.0295343	7.45155	15.3361	2.68292	-0.194765	15.5702	-16.386	1.20649	-0.501291	16.438	0.582263	-7.57713	0.860185	7.648	8.12816	7.60943	11.1342	18.6857	-0.911228	-0.664052	18.7197	0.766852	1.7019	2.1992	0.949794	3.61896	5.21006	2.9155	6.13631	2.09581	3.43545	5.23404	2.25474	3.37429	3.56067	2.82952	2.13332	4.22876	2.55421	0.971748	4.40728	2.7102	1.63702	3.79865	2.84784	1.38477	4.74002	1.62757	0.833508	2.92011	3.25509	2.34235	4.14657	2.16979	-1.84803	-3.93871	-2.5061	0.153177	24.622	20.3068	44.6859	68.0684	62.5246	130.365	25.0131	22.1261	46.8815	67.2456	70.5939	137.567	7	1	15	14	14	4	3	23	20	13	24.5617	63	22.5248	20.5489	12.8492	12.6654	11.7379	10.3645	6.91777	2.76882	14.812	1.09012	-0.695199	14.8683	4.39388	9.78402	10.7254	21.3436	-3.6782	1.49952	21.7101	4.80821	9.0682	10.2641	21.5182	-3.1867	1.68266	21.8179	20.2135	0.156532	-0.687081	20.2258	-18.0179	2.63781	-5.64971	19.0663	-13.6765	-2.6757	7.50942	15.8303	1.58839	-3.57069	-8.47963	9.33686	5.68996	-4.44485	7.52543	10.429	1.25023	1.96599	4.41994	2.44856	4.47189	4.71458	1.51428	6.61057	2.20963	0.494459	9.41482	7.30078	9.30033	8.81829	8.24975	8.26528	387.974	287.015	247.87	226.76	396.325	311.183	154.594
F36H2.1(gPCR)120731_03	26	36	25	27	29	52	19	18	18	6	14	11	6	0.841346	0.879182	0.834129	0.845249	0.750514	0.847029	376.507	189.274	179.792	163.591	285.552	109.041	1.98922	0.477526	0.434497	1.09903	1.50867	0.576102	2.61875	8.52411	-2.29726	90.3445	-94.4025	-145.67	-173.568	-0.734558	118.045	88.6213	-92.8711	115.208	-1.35242	7.33447	87.6639	17.5857	-1.90278	-125.591	92.6578	80.7472	1.71525	79.5844	8.46853	54.5289	8.38007	24.8884	13.3682	14.9686	2.36277	100.46	9.41605	95.1413	72.6229	10.677	72.242	93.8075	99.0226	125.965	90.5688	147.128	89.6636	71.0823	4.20058	81.4468	33.0031	92.8154	113.378	75.1685	83.3964	82.7402	20.86	15.1169	25.2749	16.4745	23.0507	26.8992	27.0591	25.1892	22.4575	38.0328	16.5984	17.1575	18.328	15.5202	12.6427	9.65135	14.8609	9.49505	5.38244	14.9393	7.25656	7.45106	18.406	12.1965	6.89684	18.1507	14.7828	5.69057	21.8504	15.786	6.15707	13.0443	13.0564	6.49317	29.0994	12.7227	9.49641	20.0261	8.75229	4.71877	23.6185	7.48249	4.55579	26.4563	10.3771	8.51082	33.2624	12.4346	8.09369	27.1051	10.5229	9.94039	14.5697	10.5384	6.34493	-6.96727	-1.83697	-1.46442	7.35267	-12.5258	0.487741	-1.68484	12.648	5.50692	-4.72457	-0.6427	7.28429	4.86095	7.499	1.30322	9.03118	5.76468	0.757433	-0.650009	5.85045	12.3011	2.82729	0.466759	12.6304	16.2658	-0.40684	-3.12542	16.5683	-4.29016	0.766189	0.0506775	4.35834	14.5232	0.604842	-1.81577	14.6488	-16.0467	2.33307	-0.619402	16.2272	0.587288	-6.05518	-1.45882	6.25606	2.99183	6.74969	7.38305	19.5454	-1.23016	0.167785	19.5848	-11.7801	2.24141	-6.00522	13.4111	-12.9138	-2.41145	5.53176	14.2542	2.37921	-4.89511	-5.88185	8.01367	7.88774	-4.95456	6.32327	11.2582	9.33473	6.8593	11.5839	-1.42521	7.84074	2.25597	8.28238	15.0665	-4.47083	-3.56443	16.115	18.6603	3.26526	0.00579006	18.9438	-9.18878	-1.61924	1.69317	9.48274	9.17768	3.84702	-0.763563	9.9806	-18.607	0.196472	0.839278	18.627	5.08071	-8.67333	-2.09191	10.2672	3.45184	9.21443	9.83976	17.4583	-0.790359	-0.644947	17.4881	-9.18878	-1.61924	1.69317	9.48274	17.5565	0.747255	-1.66602	17.6512	-17.8644	0.30555	-0.00301916	17.867	5.00183	-7.50536	-1.94841	9.22741	2.90632	8.84452	9.30979	19.6259	-0.844532	0.768937	19.6591	-0.844036	0.749886	-1.0244	1.52451	-8.55591	-0.506264	-0.55774	8.589	12.0876	2.88717	0.786971	12.4525	-14.9847	0.0906553	0.127221	14.9855	2.09279	-5.69005	-3.82727	7.16969	5.52418	7.32457	9.1742	16.3365	1.81438	-2.01933	16.5605	0.587877	2.54028	2.93856	2.12659	1.30694	3.59808	4.78057	1.64105	1.61387	1.36003	1.36132	2.56769	2.03086	2.64314	4.08679	2.10585	3.43014	3.66309	0.919187	1.00008	3.94688	2.09118	2.75828	3.52225	0.878285	2.33084	3.63269	2.08552	1.43118	1.37694	4.19302	1.7391	1.98577	-3.45632	-4.88998	-5.8416	1.10133	18.0393	24.1316	41.419	63.5197	72.009	134.534	27.4268	28.3431	54.7162	75.0613	53.2748	127.525	6	0	10	10	18	6	8	15	7	13	24.0171	62	23.0526	18.3169	14.6364	14.7258	9.51364	6.50887	-21.4222	-9.73933	12.7163	0.941401	-1.13003	12.8011	2.96103	7.70131	8.25093	17.5216	-0.6055	-0.0987633	17.5323	2.96103	7.70131	8.25093	17.5216	-0.6055	-0.0987633	17.5323	15.6266	1.59818	-2.32033	15.8786	-16.9301	3.85429	-5.13022	18.1053	-11.9394	-5.42665	4.59422	13.8962	1.97923	-0.740952	-9.88622	10.1096	6.16094	-4.72505	6.30666	10.0029	1.93162	2.15119	1.53321	2.07274	1.49823	1.07846	1.4522	2.67996	3.55615	1.12053	10.0792	8.83708	10.0002	8.63293	10.1588	8.28385	261.042	193.015	195.889	352.312	322.582	411.977	164.635
F36H2.1(gPCR)120731_04	25	38	25	20	35	49	22	21	17	5	6	13	11	0.851635	0.89299	0.857114	0.798404	0.847809	0.905614	412.05	406.748	230.641	220.838	332.608	196.193	1.01303	0.559741	0.53595	1.04439	0.817726	0.482346	1.69531	-1.91787	147.477	88.7768	-64.9111	139.757	28.9508	-13.7694	155.449	83.6127	-43.4271	100.007	10.5597	-137.24	94.0653	-4.3951	4.32022	-77.8708	109.367	80.579	17.3497	27.9729	2.90915	22.5533	9.41485	14.947	9.6523	5.42432	13.0772	68.0808	12.83	78.0649	93.0265	21.4325	82.4701	55.89	39.388	50.9403	86.3101	116.475	71.3683	87.11	31.1239	92.3037	15.9266	99.3596	81.2339	113.95	77.6235	83.2928	16.2933	14.5972	15.3281	20.6956	24.0691	27.6907	27.255	23.531	22.4692	39.8239	19.2713	22.035	23.6997	18.833	11.1233	8.51798	15.3523	9.38146	9.11802	14.3024	9.5146	8.50624	18.048	9.42531	6.07749	22.9611	10.7347	10.8611	23.5315	12.0325	6.54663	17.2202	8.32769	4.93647	35.7143	12.7979	9.86621	22.029	9.0175	8.98203	16.8795	9.19996	9.74474	28.9883	7.88225	6.43952	34.5602	10.7662	9.50389	32.5054	9.15098	6.28645	21.1189	7.89161	5.06539	-7.91813	-3.50021	1.32541	8.75814	-15.8657	-1.49729	0.58731	15.947	2.03263	-5.15677	1.70045	5.79788	3.40906	9.45706	1.41075	10.1512	5.58658	0.03572	0.541886	5.61291	11.759	4.09505	1.14791	12.5045	17.4921	-0.26732	-0.824465	17.5136	-5.52505	1.52068	0.371722	5.74254	13.0931	0.363626	0.644384	13.114	-16.2387	1.41039	2.70283	16.5224	-0.4428	-8.70097	0.0549412	8.7124	3.10802	7.41971	8.04437	19.7585	0.636624	2.15932	19.8863	-17.2272	-1.26234	-4.81757	17.9326	-14.0365	-2.11764	7.19366	15.914	0.822157	-4.6641	-7.64848	8.99606	2.86641	-5.24047	4.96482	7.76713	10.8568	8.92108	14.0519	-3.63219	9.49105	2.45382	10.4544	15.1928	-4.77387	-2.3536	16.0982	20.5144	4.09839	1.23866	20.9564	-7.97539	0.95323	-0.637841	8.05744	8.99739	5.27976	0.651458	10.4524	-18.388	0.177079	1.03506	18.418	2.61613	-9.96688	-0.855305	10.3399	0.732118	11.2437	11.2675	18.9634	-2.68432	0.959052	19.1764	-7.97539	0.95323	-0.637841	8.05744	19.0082	-1.09259	2.60848	19.2174	-18.388	0.177079	1.03506	18.418	2.51671	-8.85139	-1.35955	9.30211	1.9367	10.3632	10.5426	22.1689	0.417717	1.08092	22.1992	0.591631	0.89197	0.252702	1.09977	-8.00989	0.470559	0.175877	8.02563	12.852	3.34352	1.33318	13.3466	-15.6796	-2.14798	1.41347	15.889	1.69364	-7.87864	1.15117	8.14043	3.04338	8.73408	9.24913	17.2363	0.110369	-1.18529	17.2774	1.88101	0.781978	3.74227	2.32086	1.31157	2.78718	5.15159	2.93271	3.16704	4.07384	1.47772	1.74377	1.93887	2.72932	2.36276	1.4797	3.27729	2.84153	3.07773	1.99888	2.29282	3.07119	3.33644	2.55916	1.70196	2.20517	1.97263	1.26743	0.945351	2.35217	2.14486	1.28554	0.564666	-0.848903	-0.633507	-0.263162	0.656114	24.4212	26.4051	49.9349	64.6587	66.2029	129.924	25.6548	26.6418	51.3744	65.4064	62.4227	126.953	7	-4	14	18	12	3	-3	22	25	10	24.8442	67	21.9272	22.1234	12.7914	13.2779	11.3919	8.18485	-20.8013	-9.96014	14.3724	-0.00224313	0.972358	14.4053	0.0692749	10.7963	10.7965	18.8999	-3.13583	1.19862	19.1957	0.732118	11.2437	11.2675	19.5953	-3.06163	1.10119	19.8636	16.6439	2.52875	-1.46965	16.8989	-19.157	0.295547	-4.08551	19.59	-9.61183	-5.96188	4.95957	12.3502	2.12165	-2.49867	-8.65584	9.25572	5.33074	-3.22431	7.19321	9.51605	1.21492	2.56613	2.30077	2.29993	2.61312	0.807679	3.0651	1.91987	2.54573	0.984171	11.2117	7.51435	9.75927	9.14954	9.37904	8.74789	391.09	321.017	243.865	295.448	401.559	399.074	250.381
F36H2.1(gPCR)120731_06	29	39	29	27	36	55	18	19	17	13	11	12	15	0.86574	0.891858	0.875329	0.840773	0.849289	0.888609	408.205	369.681	297.561	234.284	174.805	138.265	1.10421	0.728952	0.573938	1.27009	0.472854	0.374011	1.26428	3.49743	-22.3708	91.4409	-24.0803	-97.2502	164.11	-11.155	-122.11	107.444	-99.3693	128.121	-7.3772	169.78	89.1303	-4.81301	9.27137	-68.399	112.406	98.3164	9.89848	-39.9525	3.46572	97.2184	15.7053	38.0282	9.28208	10.7584	18.4554	73.2783	21.3076	99.103	96.1884	21.4515	94.9926	56.0479	134.437	167.378	53.8349	108.638	102.242	112.024	19.8598	111.348	38.8289	118.637	116.822	116.741	78.6832	92.8038	20.7579	16.2588	19.8676	18.5133	26.0088	31.0709	26.9442	27.9546	23.8495	41.6047	15.3208	16.9585	20.08	15.2798	12.7554	9.82602	16.8428	11.6349	7.95114	14.9804	9.74136	7.23066	16.9025	9.36946	5.9054	22.5342	10.8101	8.54154	18.4657	8.45267	7.03272	14.3125	7.53868	5.28442	33.7491	12.1866	9.32649	24.2095	9.52298	7.30256	19.4899	9.41262	9.47444	23.693	7.29121	6.11204	31.9433	11.9479	9.49346	29.0622	10.2438	6.23038	20.5355	7.31563	5.23063	-8.23608	-2.35894	-0.315043	8.57303	-15.3264	-0.296545	0.35391	15.3334	3.78858	-7.1871	2.83203	8.60396	4.24093	8.26766	1.01642	9.34734	4.00436	-0.162607	1.11292	4.15932	11.8417	2.87896	0.65176	12.2041	16.3519	0.1817	-0.997205	16.3833	-5.67403	-0.580331	0.960599	5.78396	11.7368	0.45127	0.18624	11.7469	-16.2604	1.21862	-0.128396	16.3065	0.797839	-5.90819	-0.287326	5.96874	4.34878	5.13125	6.72619	16.2008	1.62366	0.19171	16.2831	-17.0914	4.19276	-4.99784	18.2941	-13.0936	-4.50097	5.20552	14.7918	1.0188	-6.37761	-3.67413	7.43042	5.7657	-7.44667	6.21243	11.2823	10.0086	8.05887	12.8498	-1.92364	8.17332	2.03279	8.6392	13.7599	-4.07475	-2.95102	14.6508	18.18	4.81258	0.0347312	18.8062	-8.30476	-0.766456	2.77002	8.78803	8.12034	5.43282	0.260193	9.77359	-20.8192	1.5087	0.402929	20.8777	5.8337	-8.07886	0.474862	9.97625	1.77068	8.5468	8.72829	19.8162	-1.17756	0.998562	19.8763	-8.30476	-0.766456	2.77002	8.78803	18.5572	0.153258	0.879049	18.5786	-20.6341	-0.0490776	0.79648	20.6495	4.75509	-9.25092	0.305879	10.406	2.44976	5.89231	6.38127	20.5727	-0.853948	0.870263	20.6088	-0.1903	-0.0589234	0.722301	0.74927	-9.44761	-0.050353	0.445819	9.45826	12.8631	2.22525	0.764813	13.0765	-18.4159	0.0576814	-0.244132	18.4176	1.95659	-8.27671	0.748031	8.53766	4.09911	8.97137	9.86348	18.0591	1.56169	-1.03122	18.1558	2.09163	2.15882	3.4098	1.28337	1.86407	2.61174	3.06519	1.98831	1.4382	2.03267	0.616694	2.31472	1.68194	1.20962	3.6069	2.38178	5.34703	3.25089	2.21339	2.28657	3.49389	0.907436	5.53883	3.00826	1.2401	2.27013	2.72529	2.73323	1.82612	4.52418	2.37184	1.01599	1.63445	-3.00149	-0.116428	0.62275	0.74927	18.8369	15.6801	34.3547	61.4569	70.746	132.037	29.1257	19.4499	48.348	84.1883	60.906	144.87	6	0	13	13	12	4	-2	12	14	15	24.3028	65	25.2104	19.3235	12.9279	13.476	11.6179	9.10151	-10.9925	-4.11991	13.5487	-0.644534	0.224049	13.5659	2.68593	9.53241	9.90359	20.1269	-0.184555	1.23349	20.1655	2.68593	9.53241	9.90359	20.1269	-0.184555	1.23349	20.1655	16.8035	1.81658	-1.56941	16.9741	-18.3179	4.10129	-5.96341	19.6959	-13.4439	-5.7893	5.80061	15.7449	-0.0529218	-3.99191	-8.50792	9.39802	5.22818	-7.70712	7.18881	11.7649	1.09157	0.361363	3.50132	0.298645	3.44866	0.971175	2.41794	3.73002	1.54988	3.59355	9.68857	7.81196	8.78493	9.71073	7.83342	4.56248	360.146	338.468	193.434	257.099	408.489	276.131	129.149
F37E3.1(gPCR)120801_01	29	35	22	22	25	45	12	17	16	7	14	13	4	0.82563	0.866024	0.810192	0.795506	0.818158	0.868534	282.663	194.024	222.832	169.523	145.933	109.745	1.45685	0.788332	0.599737	1.31446	0.75214	0.565627	1.32974	-3.98257	-175.86	90.2887	-96.4989	174.99	-52.4222	-27.2321	-164.657	98.0371	-82.3809	106.785	2.31058	-97.7116	93.5685	-0.483828	-0.668307	-91.8843	109.523	76.8893	-1.86574	97.9619	4.10186	22.4625	19.416	16.7802	6.00144	1.96099	6.96421	92.5319	24.1816	86.9195	90.5215	19.5059	80.8674	70.1764	68.6363	81.4223	97.145	172.683	87.3693	95.9409	28.5882	103.769	13.4859	106.268	107.607	109.923	95.4021	77.6686	18.1679	13.4907	13.2121	13.2247	21.9691	23.0028	23.9596	20.2905	19.8755	37.2567	17.6927	21.3839	20.6314	16.9091	10.3434	6.54945	14.0664	9.11303	7.10949	14.5495	11.2615	8.99436	17.4841	9.45238	5.91547	20.2852	10.7089	7.38306	18.4541	8.32664	6.44158	13.2629	6.38772	5.46407	32.5176	8.34719	9.43901	21.2414	10.2033	6.19162	26.3193	9.3629	6.1288	26.435	11.0333	5.43307	32.1467	15.2929	7.20105	27.6376	9.2306	6.01839	16.8821	7.47447	5.33422	-7.95388	-3.46357	0.690184	8.7027	-14.6063	-1.32968	1.62655	14.7566	2.75509	-5.21762	0.156915	5.90243	3.50845	7.0614	2.06837	8.15173	5.12581	0.404514	-0.508432	5.16682	11.4276	3.82715	0.00878546	12.0515	15.0423	-0.166948	-1.38443	15.1068	-3.36103	-0.94167	0.848251	3.59205	12.893	0.932468	-1.30638	12.9925	-13.9591	1.94802	0.616628	14.1079	-1.42301	-9.48945	0.515081	9.60937	2.34671	8.882	9.18678	18.8623	-0.599447	-0.176046	18.8726	-16.3282	3.50941	-4.43493	17.2799	-14.5789	-4.59927	6.01244	16.427	-0.885651	-4.50146	-6.23675	7.74239	6.8351	-5.66799	6.85785	11.2194	9.5248	6.70912	11.6505	-3.59398	8.7026	4.02427	10.2395	13.8195	-3.11956	-1.87011	14.2901	18.7148	6.20752	-1.59395	19.7818	-5.35384	2.01577	1.33598	5.87467	10.4291	3.75442	0.0553808	11.0844	-16.3059	1.65535	-1.30593	16.4417	1.18367	-8.56076	-0.102924	8.64282	1.15624	9.4889	9.55909	17.1703	-1.46546	-1.44003	17.2928	-5.39474	2.75406	0.70853	6.09837	18.1197	-0.483405	-2.55521	18.3054	-15.9191	0.090294	-1.3385	15.9755	2.06976	-8.25748	0.0472822	8.51306	1.57508	9.42827	9.55893	20.3029	-0.47017	-0.0740011	20.3085	4.73579	-1.41518	-0.997454	5.04236	-5.55199	-0.850322	-0.705111	5.66081	12.7891	3.38564	-0.0903953	13.23	-14.217	-1.73542	-0.579276	14.3342	1.25778	-6.67296	-0.19926	6.79339	4.2976	7.84746	8.94718	16.0338	0.477934	-1.12851	16.0806	1.60127	2.18893	1.23026	3.33284	2.75347	2.89541	1.98917	3.16166	3.23579	0.74493	1.4115	1.70733	1.08679	2.05115	1.97118	1.26631	1.818	1.9359	2.38201	1.66618	2.54345	3.12398	1.99462	1.29799	2.04222	1.82678	3.17233	1.85745	1.04662	1.26014	1.30409	0.602485	0.983829	2.12391	-1.57458	-1.14459	2.46075	24.0559	28.9986	52.852	63.5617	68.4745	131.82	24.1241	27.0564	50.9851	63.5863	60.5404	123.945	8	0	10	10	15	7	7	16	9	6	20.7705	55	19.1474	20.8754	9.97744	10.0729	11.0961	9.02363	9.69171	4.70503	14.9536	0.281944	-0.691796	14.9722	0.676144	9.329	9.35347	17.8742	-1.38495	-1.01891	17.9567	0.676144	9.329	9.35347	17.8742	-1.38495	-1.01891	17.9567	16.3308	1.5019	-1.71487	16.4891	-16.8714	3.35519	-3.77446	17.611	-10.2764	-7.85637	4.45056	13.6797	-1.21077	0.502505	-7.71302	7.82363	4.54002	-5.16734	6.94036	9.77148	0.900541	1.81022	0.893379	1.80909	0.871875	1.01646	0.975899	0.301812	3.23205	1.54519	8.69938	7.82586	8.07097	8.9055	10.3938	8.6488	256.794	213.836	243.002	200.694	306.966	239.452	121.816
F37E3.1(gPCR)120801_03	21	32	22	23	39	46	20	19	12	11	13	10	10	0.856042	0.882465	0.855435	0.838349	0.835494	0.854874	290.316	339.145	256.841	140.492	167.937	83.9013	0.856023	0.884694	0.483928	1.82815	0.495178	0.247391	2.0016	-5.5299	130.514	83.536	-90.1669	-147.414	-179.739	0.630637	85.5627	81.9268	-174.919	90.5982	-6.69744	-76.2658	102.153	3.0128	8.79097	-66.4618	109.546	72.0078	13.8553	52.785	9.2216	51.8847	13.3488	5.686	12.1152	9.54394	12.5056	88.9742	6.32648	90.1754	79.6092	29.3747	76.4459	95.005	121.725	110.413	86.8758	154.68	88.6309	79.2991	28.5609	70.13	15.0343	116.042	79.5054	107.795	87.4926	70.2232	15.1096	16.7447	13.76	15.9322	20.4374	24.6155	25.38	21.7876	22.1222	38.8609	15.276	20.2158	19.5524	15.1749	15.1648	8.55118	15.4244	9.91683	11.0992	14.1773	9.48353	8.76955	16.8137	9.63712	6.73264	19.4894	9.31849	8.3613	21.5295	11.9177	7.14253	11.1275	7.65875	5.95786	32.531	12.0397	9.64592	24.863	9.83055	6.94926	24.9321	9.84177	5.61082	23.7907	8.49673	5.20389	35.1366	11.1204	6.7169	28.0926	12.0877	7.86849	19.1886	6.04212	4.8363	-8.97248	-1.99255	-0.598483	9.21053	-15.708	0.00348369	-1.03506	15.7421	4.17982	-5.71278	0.818877	7.12582	3.39632	7.67232	0.803551	8.42883	5.21456	1.02362	0.173969	5.31693	10.3364	4.63654	-0.863628	11.3615	15.2368	2.29913	-2.95296	15.6896	-4.59821	1.06635	0.495931	4.74622	13.4321	0.573481	0.690983	13.4621	-17.8648	3.33728	-1.60014	18.2441	-0.875283	-7.54909	0.237969	7.60339	2.97035	6.58247	7.22163	18.8868	1.78066	-1.7403	19.0502	-17.3702	2.97791	-5.95916	18.6039	-13.0072	-4.16409	6.23092	15.0117	1.54942	-4.96794	-6.00366	7.94513	6.21236	-5.59027	6.53725	10.6104	8.48113	7.36046	11.2297	-3.28067	8.33549	2.51493	9.3042	13.1027	-3.80118	-3.9992	14.217	18.568	7.0822	-0.442506	19.8777	-8.47384	-0.571114	0.892854	8.53987	9.27055	3.87883	-1.10089	10.1094	-18.5087	-0.316476	-1.71847	18.591	2.49818	-7.27572	0.606652	7.71654	2.96039	9.27975	9.74052	17.5285	0.140127	-0.214199	17.5304	-8.47384	-0.571114	0.892854	8.53987	16.8858	0.418677	0.655386	16.9037	-18.5087	-0.316476	-1.71847	18.591	2.264	-6.6158	0.156739	6.99422	1.74777	8.40787	8.58761	20.2324	2.59666	-0.815893	20.4147	2.75004	-0.0739967	0.510081	2.79792	-8.37416	0.147106	-0.728015	8.40703	12.1995	3.70654	-1.04051	12.7925	-15.5665	-0.325221	-2.01017	15.6991	1.51535	-5.99919	-0.144386	6.1893	2.97979	7.56107	8.12705	16.3976	0.660158	-2.00934	16.5334	0.866276	0.417372	4.9072	1.41711	1.35334	1.96208	3.78441	1.57553	1.49413	0.686571	1.68433	2.05227	2.53045	1.48904	2.80414	2.26711	4.06579	0.3328	0.985628	1.55612	2.66655	1.49783	4.08869	0.787092	1.87874	1.67962	0.514247	1.8351	1.92168	2.85096	0.841174	1.27769	1.37216	0.2733	-1.17188	0.299809	0.941206	21.4402	19.2298	40.0334	71.1813	64.8245	135.359	23.2006	22.0672	44.5501	68.7853	70.6254	138.703	7	-1	11	12	13	0	1	10	9	13	23.3181	59	21.009	18.7814	14.1006	14.1006	9.59253	7.22287	19.9062	7.77928	13.245	0.187061	0.362752	13.2513	1.98456	9.71106	9.91177	17.5285	0.140127	-0.214199	17.5304	2.08943	9.704	9.9264	17.6807	0.0473965	-0.746055	17.6965	15.4874	3.08374	-2.70961	16.0222	-16.8038	2.44846	-5.72216	17.9194	-10.2009	-6.18056	5.24121	13.028	1.76138	-0.56955	-7.35319	7.58263	5.27991	-3.85691	8.10773	10.4158	1.1282	0.449518	2.24187	0.355522	2.10979	1.21525	1.44119	1.62607	2.94034	1.09053	9.81813	8.24613	10.4007	9.883	7.62608	9.07892	264.623	269.78	256.654	261.419	332.231	307.437	127.661
F37E3.1(gPCR)120801_04	36	36	27	27	35	53	22	21	19	11	13	13	5	0.847016	0.876831	0.840468	0.836335	0.861933	0.898129	455.298	267.796	259.92	372.419	191.63	196.095	1.70017	0.570879	0.817969	0.697923	0.715582	0.732255	0.97723	-3.32455	-131.496	93.7571	-97.0856	-126.654	-174.715	-0.150915	-111.283	90.3874	82.8775	82.0861	0.995132	31.8991	85.8882	6.58831	1.80651	-82.5703	103.597	78.0738	-1.16521	95.5006	4.4349	72.9933	8.49436	8.46951	4.71443	4.8977	5.79168	89.2512	4.62354	93.1881	87.4172	11.0671	81.3432	93.843	151.11	147.525	84.3844	125.574	89.4189	83.8258	13.3445	78.2195	6.75117	102.226	83.1935	96.8611	85.7786	76.3862	18.6171	12.7726	15.4948	12.5082	20.9133	27.9478	26.1924	20.7887	20.3012	37.3305	16.7687	21.5124	20.9693	18.7436	13.0261	8.9852	14.1892	8.32587	8.3294	17.514	11.2831	12.6568	15.1449	8.72744	4.50178	21.045	9.81698	7.90058	18.1392	8.50746	6.03229	15.0752	11.0049	4.53394	34.1609	14.077	9.85348	20.5038	11.1054	8.87267	18.9309	11.2162	7.80519	28.4603	10.7521	4.35156	34.7991	14.5968	12.0063	29.4921	10.0303	6.11856	21.5895	9.32062	4.47689	-8.25796	-4.03713	0.346741	9.1985	-16.0105	-1.8611	1.73853	16.2118	3.49993	-7.88358	-0.790261	8.66169	2.03614	7.05123	1.73236	7.541	4.36929	-0.627292	-2.92437	5.29492	11.4815	2.29944	-0.4541	11.7183	13.67	-4.3682	-2.21652	14.5211	-5.78272	-1.3962	-2.19619	6.34133	14.5174	0.152005	-3.54539	14.9448	-15.5667	1.10226	1.36561	15.6653	-1.43121	-9.53608	-0.424586	9.65223	3.20807	5.13934	6.05843	18.3554	-1.12207	-1.47496	18.4487	-18.859	1.87535	-1.8323	19.0404	-13.1875	-4.5713	6.05331	15.2135	-0.0825257	-9.05228	-4.46144	10.0923	5.84597	-6.93835	3.15725	9.60647	8.67053	6.32874	10.7346	-5.15747	7.92062	3.74433	10.1664	13.0054	-5.82208	-2.24342	14.4246	18.4855	3.83584	-0.833882	18.8977	-7.48513	-1.69928	-1.30323	7.78544	9.66917	2.48173	-0.638037	10.0029	-17.1057	-0.114307	0.272371	17.1083	1.00554	-10.1818	-1.40056	10.3267	1.55512	8.29304	8.43759	19.055	-2.25354	-0.356542	19.1911	-7.80603	-1.39433	-1.36868	8.04683	18.3614	-1.04219	-2.45624	18.5543	-17.0068	-0.854546	0.0490196	17.0283	1.00469	-9.6653	-0.513122	9.73092	1.67869	7.082	7.27824	20.018	-1.50041	-0.13813	20.0746	-0.537389	-0.630732	-2.81686	2.93621	-8.00006	-0.625626	-0.786848	8.06297	12.7324	0.97804	-1.71041	12.8839	-15.866	-3.19995	0.84152	16.2073	1.35097	-7.66249	-1.69713	7.96361	1.2393	6.6845	6.79841	15.1649	-2.12528	-1.57039	15.3934	3.7266	4.25263	2.91212	3.51368	2.0703	3.78456	3.92205	1.93964	3.59379	3.345	2.1259	3.37562	3.43211	2.39982	3.10558	2.81663	2.28418	3.68276	2.52952	1.68623	3.01926	3.3043	2.48274	3.13092	1.94395	2.86994	4.50286	1.79655	3.91395	3.00725	2.80297	3.16691	3.18049	-1.29615	-1.14515	-3.98842	2.93621	25.0978	24.0127	49.0942	66.206	64.4373	130.627	24.2748	24.079	48.3378	64.6998	67.2249	131.908	6	0	12	12	13	4	2	14	12	5	23.0945	72	19.4609	20.0468	12.1739	12.7801	10.6659	8.28356	-2.85898	-1.29466	12.7209	-0.954373	-1.70526	12.8701	1.30871	8.36044	8.46225	19.027	-1.39643	-0.426826	19.0829	1.30871	8.36044	8.46225	19.027	-1.39643	-0.426826	19.0829	15.5834	1.42069	-3.13654	15.9593	-19.1478	0.475295	-2.52585	19.3195	-11.0825	-8.49115	4.7732	14.7548	-0.855778	-3.35511	-6.11136	7.02409	3.54355	-4.96224	5.33328	8.10089	2.3465	1.81192	1.4683	1.76323	1.42036	1.54519	3.43958	1.06844	2.00806	2.9121	10.2071	10.1969	9.00126	8.7928	8.75945	7.72653	401.782	238.066	393.265	216.378	392.253	294.998	234.258
F37E3.1(gPCR)120801_05	26	31	24	24	30	47	12	16	14	10	8	10	3	0.787995	0.865245	0.84811	0.81705	0.803868	0.824679	355.015	172.345	262.381	201.573	100.913	63.4737	2.05992	0.739069	0.567788	1.30166	0.585531	0.368296	1.58984	-6.44738	-147.528	94.1133	-78.0279	166.733	41.9671	-2.73204	112.619	83.4662	80.4768	84.1524	0.984308	7.59056	89.5621	3.28263	2.9243	-81.5386	108.952	68.9384	8.6077	68.5414	7.25274	4.93261	10.0217	6.47871	1.258	4.05013	12.2983	73.0771	11.243	93.748	90.8744	17.4374	76.1592	74.2598	82.5365	76.7812	85.8687	141.027	82.8084	80.216	26.0586	71.018	5.87602	107.554	76.1528	105.628	80.3828	70.4047	15.9798	16.2092	15.1933	11.8876	17.791	28.0465	20.5871	24.6454	19.2252	38.0409	16.4133	19.5201	19.6517	18.5835	14.7188	9.3407	15.1202	11.2079	8.63331	16.1532	10.8859	9.95524	14.3069	8.05792	5.41568	21.4687	12.0182	6.92462	18.6992	9.45466	5.836	11.0149	7.43538	4.76972	37.4519	12.4392	9.51117	22.3113	12.9183	10.0512	22.0784	9.76828	10.8399	21.1221	5.94868	4.75825	31.8742	11.1021	8.0953	25.5784	8.32427	5.62469	13.8622	5.51665	3.79162	-8.73698	-3.15172	0.0545715	9.28822	-15.7636	-2.06713	1.25023	15.9476	4.09471	-6.31138	0.705836	7.55635	2.30977	7.12057	1.85334	7.71184	2.66281	-0.910046	0.116056	2.81642	9.7034	4.44978	0.0079378	10.675	14.6514	-3.28417	-1.80019	15.1225	-5.95427	-0.533063	0.0503138	5.9783	12.6138	-1.43915	0.285176	12.6988	-17.8094	1.71603	-0.110454	17.8922	0.268571	-8.07029	0.13429	8.07587	1.09213	5.68063	5.78466	15.3266	3.00543	-0.0809919	15.6187	-18.8019	-0.275971	-5.45047	19.5779	-13.6156	-3.57904	6.81547	15.6411	1.9026	-7.29431	-6.80657	10.1566	5.54387	-6.1914	6.69518	10.6721	8.1233	6.11438	10.1673	-4.55369	7.90015	3.87838	9.9091	13.2629	-4.64229	-2.85184	14.3384	16.3404	3.30723	0.0811151	16.6719	-4.8574	0.708533	0.94036	4.99806	6.12763	4.24093	-0.201398	7.45479	-19.7557	0.801099	-1.60012	19.8366	2.64026	-9.31919	0.243506	9.68904	-0.536614	8.03708	8.05497	16.197	-1.25044	-2.39908	16.4214	-5.44551	0.910341	1.69902	5.77659	15.0474	-0.744655	0.635837	15.0792	-18.3196	-1.33212	-2.03565	18.4804	2.2634	-8.79928	-0.131259	9.08667	-1.23066	7.23731	7.3412	18.0102	2.03488	-1.18059	18.1632	0.384461	0.189275	-0.12401	0.44611	-8.24641	-0.172037	-1.05105	8.3149	11.6822	1.54733	-0.57595	11.7983	-16.2269	-1.99641	-0.379993	16.3537	1.79395	-6.33731	-0.446485	6.60145	2.19305	7.34855	7.66881	14.8825	-1.66888	-1.25418	15.0282	2.28255	2.38788	4.5569	1.66868	3.33724	3.48876	5.53268	2.12231	2.36405	1.43494	2.63648	2.91877	2.37632	3.44191	1.23863	4.41876	4.73486	1.93292	4.41038	2.95161	1.5715	3.60466	4.49441	1.78801	4.78982	2.82689	2.16295	1.955	3.07237	2.56707	0.975704	2.0454	2.95334	0.14284	-0.785563	-1.90174	0.261673	25.4517	21.8061	46.3554	57.9523	67.8258	124.983	29.5648	20.9572	49.5734	75.6923	62.6008	137.237	6	0	10	10	13	4	-2	10	12	6	21.3731	52	22.0463	19.2423	11.8421	11.9143	10.763	8.54752	21.8623	9.73689	12.7989	-1.0705	0.371045	12.8489	-0.0588688	8.2757	8.27591	16.4303	-0.574866	-1.7458	16.5328	-0.0588688	8.2757	8.27591	16.4303	-0.574866	-1.7458	16.5328	15.119	0.714032	-1.56177	15.2162	-17.3863	1.61489	-4.21566	17.9628	-11.0424	-7.21206	3.31989	13.6004	-0.490047	-1.04445	-7.77664	7.86175	4.39918	-3.12602	7.58475	9.30877	1.92583	2.90915	2.35737	2.8849	2.36341	2.17809	1.06631	1.47383	1.56521	1.69612	8.62559	9.96647	10.2977	10.2648	8.69893	5.80666	452.45	309.741	287.872	166.237	418.498	254.169	105.321
F37E3.1(gPCR)120801_06	29	36	30	29	38	53	27	23	22	14	15	14	5	0.813997	0.870052	0.809545	0.827602	0.867115	0.867937	483.911	293.003	263.243	211.583	226.31	205.976	1.65155	0.543991	0.437235	1.24416	0.77238	0.702981	1.09872	-2.94328	142.184	87.7148	-74.6113	120.283	9.13083	0.242326	83.2382	87.9571	-83.5152	114.978	3.03101	-74.0128	101.025	3.19511	2.06116	-35.6909	91.4809	69.3275	-5.13704	103.401	4.38345	40.9497	9.53419	24.9408	10.9744	16.4221	14.36	78.6458	3.19355	83.9419	84.0639	6.26021	72.5503	80.4582	7.37852	19.7457	84.4168	119.276	85.5031	84.9051	3.96463	69.3591	13.9392	89.4645	116.889	88.712	103.942	67.2243	11.3531	10.7813	12.8701	15.1651	17.098	27.7392	25.7025	20.5957	19.759	37.0453	16.8988	21.6174	21.4076	20.251	11.7652	8.01236	17.4109	10.6198	7.55178	16.4747	10.5843	8.16921	19.4829	10.353	7.49933	20.5349	14.1166	7.25011	20.7053	12.9796	7.12682	13.8611	8.58953	4.41266	31.7115	9.87922	8.5903	19.3592	10.3883	6.9044	25.4524	10.1616	8.65632	29.2052	8.95627	7.17511	36.9742	10.2218	11.5378	31.5294	9.08274	8.84033	19.1612	7.38903	4.08885	-8.01747	-2.87101	-0.481669	8.52963	-16.6945	0.0564679	-1.12053	16.7322	2.67679	-4.67128	-1.66479	5.63539	2.80303	8.31869	0.699735	8.80609	5.42417	0.835409	-0.572912	5.51795	11.2028	4.18049	0.168357	11.9585	14.8519	-2.27388	-0.431848	15.0312	-5.99695	0.979559	-0.337664	6.0858	15.1584	0.845939	-0.611265	15.1943	-15.9179	0.0656154	-0.189122	15.9192	-0.190015	-6.4736	-1.2237	6.59098	1.79411	7.10216	7.32527	20.0084	1.26513	0.524735	20.0552	-18.2671	1.95185	-4.08711	18.8202	-13.946	-2.75188	4.12967	14.8026	0.453487	-4.82966	-5.71444	7.49574	5.40099	-4.94428	5.6398	9.24251	8.03006	7.20988	10.7919	-3.75374	9.43539	1.39947	10.2506	13.5527	-4.8197	-0.335856	14.3881	18.4776	7.51255	-0.68699	19.9583	-7.74843	1.15975	-0.482754	7.8496	7.34564	4.2499	0.344536	8.49346	-17.4284	-0.530185	-0.599333	17.4468	1.55079	-8.41092	-1.96491	8.7755	-0.113119	10.1351	10.1357	18.1025	-0.75929	3.01292	18.3672	-7.74843	1.15975	-0.482754	7.8496	17.9002	-0.503091	-0.45203	17.913	-17.2843	-0.528807	-0.830769	17.3123	1.67523	-8.22519	-1.7939	8.5836	0.316081	8.52304	8.5289	19.5211	1.65318	2.76886	19.7857	-1.18443	0.135293	-1.32746	1.78419	-7.8135	0.645273	-1.11132	7.91847	12.8752	0.900343	-0.0949737	12.907	-16.2801	-0.312399	-1.14653	16.3234	1.49522	-5.9603	-1.86957	6.4231	2.29337	8.36866	8.67721	16.159	0.0873786	0.0705553	16.1594	2.24295	1.82834	3.95853	1.77455	2.43659	1.67083	3.45027	3.01374	1.85113	1.60494	2.13542	2.63571	3.04018	1.98557	2.16373	3.16247	2.94729	2.75337	3.59718	2.96857	2.10712	1.54303	2.76405	2.74934	3.26292	2.64168	4.04949	1.66335	3.25039	2.75016	2.33188	1.8344	1.20253	-2.51058	-0.228641	-1.35559	1.28783	26.7664	23.9731	49.5571	63.141	64.9817	127.042	26.1915	23.0177	48.0686	67.302	66.9497	133.009	4	-1	11	12	13	3	0	11	11	4	23.1412	78	19.3988	21.017	12.8388	13.0153	10.3213	7.70954	-24.0173	-11.0346	12.9456	0.978952	-0.186205	12.9839	1.02545	9.61386	9.66839	16.9293	-0.257273	2.81161	17.1631	-0.514145	9.44105	9.45504	17.3238	-0.488038	2.9966	17.5878	15.9455	2.68413	-1.4405	16.2339	-18.338	0.480279	-5.26489	19.0849	-13.0871	-5.75213	4.1257	14.8789	-0.383074	-1.33036	-6.4285	6.57588	3.43402	-1.54728	5.50839	6.673	1.53313	1.41289	3.84031	2.97115	3.81045	0.91737	2.60863	3.28692	1.93084	3.79783	11.4244	9.73431	8.42837	8.65163	9.85462	9.2868	435.619	343.786	286.151	340.742	452.988	359.784	166.567
F39H11.2(gPCR)120802_01	22	33	23	25	30	52	19	18	17	13	11	11	9	0.845927	0.855124	0.79575	0.836249	0.807357	0.837701	309.68	172.862	300.026	202.245	83.9374	98.1277	1.79148	0.968827	0.653077	1.48348	0.485574	0.567665	0.85539	6.01161	-30.8273	93.596	-74.4761	-162.913	137.897	-11.4265	-173.095	91.4021	149.865	87.7054	-3.94877	64.4534	76.6157	6.48843	-7.61062	-121.659	102.226	75.6998	8.88559	58.4779	6.50965	34.5564	2.88463	3.92017	13.5596	8.33924	6.7013	79.8713	17.5594	97.256	85.8202	15.9613	70.5369	63.8167	109.733	117.318	64.6625	149.882	95.6958	87.7648	11.3945	87.3657	15.0947	106.331	80.1671	97.254	66.9134	85.3451	18.6652	14.9848	18.5228	16.2147	20.4474	27.8988	23.7158	21.5076	20.2477	36.2294	16.4377	19.5083	18.3854	18.5541	13.0134	6.38654	11.7536	10.285	9.55895	14.225	11.5031	12.2743	14.7725	10.1274	5.83678	19.8985	11.577	6.35736	17.0796	9.99789	6.75816	15.496	6.67819	4.69138	35.1693	13.2867	7.13778	22.4996	10.0376	7.69074	18.2973	9.87325	9.15577	20.4855	7.6773	5.53468	29.5717	9.62931	6.59425	26.5972	12.6355	4.9215	17.3399	5.33524	4.50972	-7.80698	-3.37132	0.914655	8.55285	-15.9988	-1.27266	0.95211	16.0776	4.96373	-6.86655	2.94242	8.96917	2.97219	8.0055	2.23015	8.82585	5.42108	-1.91954	-0.893227	5.81985	10.8293	2.71838	-0.293821	11.1691	16.0326	1.00604	-1.57462	16.1411	-3.18007	-1.37049	-1.29397	3.69668	11.8095	-1.24863	-0.377996	11.8813	-15.8936	0.756211	-0.607667	15.9232	0.393271	-7.83273	2.09613	8.11789	2.9084	5.09055	5.86281	16.0249	1.80185	-1.11366	16.1643	-18.431	1.24086	-4.62457	19.0428	-13.9726	-3.43032	5.73764	15.4894	1.87268	-7.85954	-3.21182	8.69454	7.25126	-5.90865	6.62664	11.4632	9.41714	7.33546	11.937	-2.3474	8.30095	4.59123	9.77218	14.2952	-4.21566	-2.21103	15.067	19.0448	5.70118	0.421761	19.8843	-8.44599	-1.6562	-1.59028	8.75253	10.3457	3.04391	-0.53809	10.7976	-17.4144	-1.44391	-0.78835	17.4919	2.43976	-9.60951	1.24518	9.99228	1.57291	8.47261	8.61738	16.6582	-2.34803	-1.02772	16.8542	-8.44599	-1.6562	-1.59028	8.75253	15.2214	-2.90085	-2.45376	15.6884	-17.5934	-1.24695	-0.938817	17.6625	2.15638	-9.33944	1.2017	9.66019	0.873056	7.004	7.0582	18.0279	0.26069	-0.442321	18.0352	0.553482	-1.39325	-1.11418	1.86786	-7.61989	-0.642313	-0.995292	7.71141	12.0376	0.410098	-0.570261	12.0581	-15.6951	-2.38399	-0.264356	15.8773	1.98447	-6.80568	-0.46574	7.10439	1.8551	7.66911	7.89029	17.3353	-0.551388	-1.15226	17.3823	2.66215	2.91514	3.5746	2.10224	2.26081	3.02367	4.07982	2.32195	2.54733	0.752901	0.990462	1.80272	1.42263	0.470545	3.80321	2.16981	3.67723	2.40879	2.40708	1.84814	3.68741	5.53063	3.4236	2.27144	2.71859	2.6319	2.99457	1.69708	3.95689	2.3237	1.20505	2.27521	1.07834	-0.110106	-1.39483	-2.19092	1.57352	25.1445	21.7208	46.3218	62.9816	63.0965	125.551	29.3042	23.9795	52.6581	70.6966	64.2454	134.3	5	0	11	11	15	4	-2	9	11	13	21.9165	58	21.0236	18.3029	12.9807	12.9807	8.79899	7.00508	17.0246	7.85609	12.7305	-1.20804	-1.14151	12.8385	0.827203	7.96918	8.012	16.7507	-1.87851	-0.983573	16.8844	0.827203	7.96918	8.012	16.7507	-1.87851	-0.983573	16.8844	15.6031	1.20385	-1.96328	15.7721	-17.5928	4.17222	-4.42048	18.6133	-11.7462	-8.7891	4.01507	15.2099	-0.806366	1.39941	-7.42559	7.59921	5.59641	-5.70367	8.32495	11.5393	2.17461	2.42091	1.11919	2.37554	1.1519	1.42325	1.55856	1.82172	4.05183	1.96516	8.62797	6.44419	9.20296	9.40977	8.26558	5.34664	325.312	233.87	250.009	123.03	287.247	227.39	106.954
F39H11.2(gPCR)120802_02	23	33	24	26	33	47	22	20	19	15	12	12	8	0.854803	0.880267	0.816699	0.859259	0.875756	0.887207	361.066	236.299	263.15	179.885	216.476	162.402	1.52801	0.728814	0.498204	1.46288	0.916111	0.687273	1.33296	-1.05596	-136.084	91.0167	-90.4055	150.672	-0.721687	-17.3002	-163.422	95.2974	-2.02439	90.7191	19.5501	-161.317	91.5568	-4.59527	9.94715	-65.1157	110.711	83.0506	-6.09204	131.206	1.13491	16.272	9.37604	20.5709	9.12871	10.8219	10.3829	89.9309	16.7139	71.458	95.5803	22.1886	84.0327	77.9252	61.98	59.1926	108.527	155.914	76.1938	98.9754	30.6081	99.7115	24.1564	91.2552	94.0536	115.217	98.1258	72.0839	12.9324	13.1664	18.0245	14.2603	20.1792	28.9182	21.5795	20.0854	20.022	34.1615	17.7233	18.0638	23.2932	18.2403	10.3266	7.34744	13.4688	12.7084	7.97761	15.1688	9.86484	8.1129	15.1591	9.85659	4.69995	20.2798	9.40626	7.3178	17.6125	10.2647	6.19961	12.6504	6.87028	5.38334	33.0052	11.5673	8.0172	24.9912	10.0086	7.2351	21.8668	13.6942	8.49881	29.0633	8.55045	4.61541	32.1711	8.91206	7.10088	26.448	8.4004	5.8883	18.6901	7.97088	4.17187	-7.36363	-2.95919	1.3196	8.04495	-14.7796	-2.27355	0.17342	14.9544	4.61939	-6.00716	-0.563372	7.59882	-1.78213	8.04118	-2.61e-06	8.2363	4.14802	0.573442	0.869293	4.27675	9.75561	5.24863	0.339651	11.0831	14.7374	1.72154	-1.75763	14.9413	-4.97433	0.8464	1.13788	5.17254	11.6095	0.774647	1.40232	11.7195	-15.5028	0.229944	1.8638	15.6161	0.237482	-5.8984	0.636074	5.93735	2.08166	8.53213	8.7824	16.5754	2.13478	0.429282	16.7178	-17.7011	1.45698	-3.27972	18.0612	-12.1292	-5.5247	4.68323	14.127	3.36899	-4.87003	-4.59452	7.49513	7.5271	-6.99052	4.52932	11.2267	6.04766	7.64475	9.74764	-7.11273	7.89716	3.11034	11.0739	12.9481	-2.70955	-3.11598	13.5906	16.4536	7.31046	0.151474	18.0052	-5.74046	-0.306308	0.51549	5.77169	6.55878	5.27076	-0.0109541	8.41419	-16.3871	-0.660564	1.55282	16.4738	2.26727	-7.01659	-0.936413	7.43303	-1.36585	11.2981	11.3804	17.4857	-2.22943	0.185308	17.6282	-5.74046	-0.306308	0.51549	5.77169	15.8049	0.488855	1.43226	15.8772	-16.1328	-0.144015	2.44827	16.3181	1.81466	-7.72207	-0.0810646	7.93284	0.966194	9.98076	10.0274	17.8228	0.633958	-0.854861	17.8545	2.19057	0.443067	2.21171	3.14429	-7.9761	0.434277	0.79804	8.02768	12.0237	0.894929	0.300606	12.0607	-14.4508	-3.44828	1.55686	14.9379	2.38236	-5.40245	0.228481	5.90883	-1.4812	7.70286	7.84398	15.068	0.393209	-1.46964	15.1446	1.28426	2.37295	3.65576	0.631411	2.70763	2.17672	2.96036	2.56955	2.02785	2.20663	3.96266	5.14369	1.99178	2.6033	0.743565	3.9257	2.64529	1.385	5.02993	0.893095	0.693171	2.75119	2.46716	1.14556	2.62807	2.832	1.8601	1.40115	3.30444	2.88193	0.593667	5.55392	2.00373	-0.616982	-0.97594	2.21171	2.41518	24.1164	29.1743	53.0669	64.5563	65.2169	129.518	26.366	30.3894	56.5134	62.3768	58.2696	120.436	5	-1	13	14	11	4	-4	10	14	7	20.1651	64	19.3632	20.2021	12.251	12.251	9.10001	7.81038	-10.1658	-5.24733	11.1711	0.781204	0.846599	11.2303	-1.97835	11.2458	11.4185	17.4857	-2.22943	0.185308	17.6282	-1.91935	11.3305	11.4919	17.3055	-2.35967	0.383996	17.4699	14.1646	4.32532	-3.08585	15.1283	-17.6259	1.67222	-5.70794	18.6024	-10.8786	-7.07792	5.15689	13.9655	1.04551	-1.49664	-7.17983	7.4083	3.70067	-3.8935	7.0332	8.84987	3.28731	4.64196	0.718635	4.65584	1.00719	3.0484	1.71803	0.913041	1.87668	1.99756	9.13038	7.48325	8.78229	8.17321	8.35574	7.4992	288.109	240.097	228.801	205.438	257.652	248.072	120.441
F39H11.2(gPCR)120802_03	24	39	26	27	31	49	17	17	13	4	6	6	5	0.817192	0.872738	0.824104	0.812514	0.767665	0.871588	220.502	252.83	161.793	115.522	99.585	99.9726	0.872135	0.733746	0.523906	1.40053	0.393881	0.395414	0.996123	-2.40697	-117.919	94.5355	-91.7426	161.371	-5.15697	-7.06962	164.224	87.9933	169.132	87.8635	-10.9963	-84.1663	93.9358	0.402754	7.14581	-71.8104	110.884	66.0299	-0.549612	91.236	4.39732	13.3384	3.92148	10.2636	5.54981	8.39825	15.293	90.8179	8.01573	105.598	93.9543	18.6757	68.4659	84.3171	73.497	67.458	104.477	151.642	99.1759	87.1303	26.6535	73.129	12.8911	121.329	93.015	110.775	93.9342	60.897	15.4411	19.6771	22.2257	20.609	24.8423	24.8039	20.6352	23.2316	21.3945	36.6699	14.8096	19.5741	15.1764	16.8421	10.3691	6.64857	14.1572	8.46812	6.43745	15.0521	8.76448	5.78214	17.4357	14.0866	5.82061	21.0239	15.1693	5.88152	20.2074	10.415	6.09345	12.7733	8.31608	6.83185	27.0225	7.8271	6.12975	18.9023	8.43855	5.41972	19.9329	8.21928	6.1579	25.9883	17.7314	5.30221	29.7231	11.6658	6.73847	26.0817	10.4136	5.2916	16.1514	6.48941	6.45169	-6.92501	-1.88755	-0.064044	7.17793	-13.2466	-0.282258	0.588347	13.2627	3.98436	-4.90412	1.53646	6.50279	5.12098	6.88635	9.34e-06	8.58174	6.4192	1.39372	0.388172	6.58022	13.4378	2.73229	-0.495018	13.7217	16.0641	-1.30487	-0.993922	16.1476	-1.05431	1.72045	-0.780146	2.16336	12.0575	1.40699	0.703914	12.1597	-13.5168	3.12571	-0.390005	13.879	-0.615957	-7.10331	1.29384	7.24641	5.59637	5.14877	7.60455	20.7468	-0.0243625	-1.09446	20.7757	-13.5474	0.00771086	-5.55208	14.641	-12.9062	-0.964489	5.21124	13.952	3.05474	-5.62041	-5.21963	8.25621	5.18357	-4.93701	7.19668	10.1506	11.4065	7.05289	13.4109	-0.80708	6.57431	3.82087	7.6467	14.3683	-4.34487	-1.19252	15.0582	19.0151	4.1482	-1.27779	19.5042	-1.84619	2.31294	-0.821302	3.07126	14.4517	2.02786	-0.461344	14.6006	-16.9789	1.40767	-0.857637	17.0587	4.72521	-8.84715	1.56511	10.1513	5.19009	8.05381	9.58128	18.3012	-0.280826	-0.575264	18.3124	-1.84619	2.31294	-0.821302	3.07126	18.5404	0.0881076	1.4693	18.5987	-16.1178	-0.104203	-1.60522	16.1979	3.15426	-7.51666	2.28551	8.466	3.45121	7.11249	7.90559	20.5385	-0.18894	-0.608397	20.5484	2.15803	0.701507	0.470024	2.31735	-6.56742	-0.0622115	-0.564322	6.59191	13.4627	2.66944	0.151442	13.7256	-13.773	-0.684881	-0.386047	13.7954	2.8759	-5.94106	-0.560599	6.62429	3.97311	7.59736	8.57353	18.0748	0.534199	-1.43781	18.1398	3.37876	1.97236	1.11617	1.15702	2.33984	3.30237	4.43397	2.81818	1.45951	2.03856	1.78913	3.59871	1.90033	2.45998	4.63269	5.05668	1.90135	2.81019	2.62234	1.42566	4.77267	1.39423	2.36826	1.82046	0.634265	1.76362	0.491205	0.798364	1.58456	0.778483	1.14585	0.693055	1.30889	-0.503475	-0.005862	-1.52127	0.797933	22.6745	20.5433	41.3646	68.9818	65.1077	132.214	25.1118	23.2559	46.2665	69.6536	68.6257	136.201	9	-1	10	11	16	5	1	12	11	15	20.5031	57	21.657	17.14	13.8086	13.8086	8.54189	6.43567	32.9525	13.6408	13.8476	0.171957	-0.279113	13.8515	3.72222	8.11087	8.92419	18.2381	-0.566851	-0.68271	18.2597	3.00595	9.37053	9.84086	18.1956	-0.652861	-0.82802	18.2261	16.1842	2.10712	-2.27157	16.4781	-15.2466	3.51569	-5.59307	16.6163	-11.3424	-5.34836	6.76224	14.2472	0.614361	-0.678118	-7.74829	7.80213	4.72989	-3.61812	8.3338	10.2428	0.366435	2.11644	1.60847	0.655104	1.50113	0.333868	2.48343	3.28814	2.12912	1.6176	7.57134	5.64712	8.28373	8.28125	8.21213	7.81544	232.02	189.067	154.485	266.788	307.799	242.588	168.459
F39H11.2(gPCR)120802_04	58	70	56	34	62	82	12	34	16	6	6	15	12	0.842545	0.882281	0.874751	0.829672	0.850563	0.894473	507.324	347.522	300.347	209.231	242.893	177.125	1.45983	0.592022	0.41242	1.43548	0.69893	0.509681	1.37131	-1.7197	120.106	87.0359	-73.785	-118.596	170.992	-8.42469	-137.459	97.7396	58.2911	75.6344	8.99167	151.216	83.1958	-12.2534	-0.0496557	-90.6611	94.2954	89.5865	6.48228	3.6346	4.25693	78.3915	6.01991	17.572	17.9532	13.3494	9.23355	83.8648	12.5513	78.8493	99.4236	7.44814	90.9617	71.3451	158.138	158.136	78.2864	124.625	90.8394	110.66	8.9813	98.7592	22.1957	85.4597	69.3379	106.44	77.1066	90.1239	22.3323	18.5645	13.3313	18.895	47.243	34.263	23.2051	21.1781	18.4565	33.584	17.7682	19.2902	17.0895	17.4923	15.9294	9.36623	14.3213	8.74053	6.98408	13.8522	10.2817	7.74634	15.3372	8.83387	6.05001	22.474	14.2864	7.58085	21.2829	12.7991	7.78174	15.8983	10.2659	6.71081	33.5574	11.6606	10.8503	18.1707	10.1459	7.73535	16.5039	8.26822	8.04888	29.3429	7.73472	6.30821	31.0254	10.9	7.38879	28.6883	10.4382	8.54701	21.393	8.25371	4.53132	-7.25886	-3.11967	1.39588	8.02321	-13.2277	0.00783304	-0.00684703	13.2277	2.6614	-5.81527	1.30587	6.52731	4.22699	7.45499	1.4603	8.69349	2.82035	0.375094	0.432381	2.87785	6.86018	4.86848	-0.300649	8.41751	13.8474	2.86789	-1.02437	14.1784	-5.0317	0.349149	-0.288083	5.05202	13.4353	0.752689	-0.141696	13.4571	-14.0994	3.68868	-0.0453215	14.574	0.427723	-8.42891	3.20924	9.02932	1.43587	7.177	7.31922	17.5035	1.47483	-0.612854	17.5762	-13.5355	-1.73098	-5.46253	14.6985	-12.2892	1.65447	4.92067	13.3407	3.26349	-6.44019	-5.14088	8.86313	3.20159	-5.16078	6.05815	8.57817	8.91212	6.87943	11.2584	-2.86107	8.39202	2.25352	9.14823	11.6996	-4.30938	-2.84967	12.7895	16.2935	7.76939	1.24931	18.0943	-6.09368	0.360204	0.518323	6.12628	6.86018	4.86848	-0.300649	8.41751	-15.2987	1.99514	-1.0281	15.4625	2.3205	-8.92762	2.35424	9.51996	1.98243	8.27291	8.50712	18.0847	1.69976	-1.31734	18.2121	-6.09368	0.360204	0.518323	6.12628	17.0587	-0.853816	-0.46759	17.0865	-15.7024	2.2782	-1.25286	15.9162	2.3205	-8.92762	2.35424	9.51996	1.65306	8.43134	8.59186	17.8797	2.4348	-0.931574	18.0688	1.5091	0.128861	0.514291	1.59953	-6.22614	0.291087	-0.368675	6.24383	9.2973	4.73659	2.09006	10.6416	-13.9617	-0.375194	-0.580676	13.9788	2.70741	-6.66733	1.71879	7.39849	4.25432	7.71609	8.8112	15.1481	1.22397	-0.311772	15.2007	1.31232	0.89326	1.113	3.33525	2.79084	1.65179	5.7315	5.17579	1.68646	3.58529	1.58582	2.02359	3.42731	3.10186	0.260906	3.66828	1.43493	2.55856	2.24773	3.41271	0.181928	2.19085	2.26787	2.4881	1.96821	2.94611	1.00667	0.723158	3.9365	1.03732	1.62483	0.649342	2.04303	-1.30111	-0.513629	0.315715	0.376291	33.5783	20.7179	53.0829	54.5645	55.3575	109.034	37.3877	21.7766	57.8442	72.3526	66.7983	137.506	12	-2	20	22	20	-6	-2	29	31	17	20.9662	103	19.9123	16.7625	9.40131	10.4323	10.5324	6.98545	27.0675	12.8848	13.7195	0.101566	-0.343958	13.7242	2.3732	9.37441	9.67014	16.1493	1.20246	0.0479373	16.1941	2.35115	9.68163	9.96302	15.9044	0.978614	0.168687	15.9354	15.2636	2.05596	-0.866669	15.4258	-14.3726	1.69974	-5.63749	15.532	-8.90918	-6.50863	3.80583	11.6713	0.840888	-2.28894	-7.41603	7.80665	3.88675	-2.95613	7.14264	8.65233	0.498337	0.414603	3.67724	0.0976186	3.59929	1.75934	3.26904	2.07122	1.27367	2.15025	7.88508	10.6372	9.73868	9.51123	5.90277	11.1756	480.127	259.677	229.452	250.598	482.272	426.587	221.943
F39H11.2(gPCR)120802_06	27	35	29	28	38	54	19	16	15	4	13	8	9	0.85365	0.886947	0.850166	0.785963	0.842045	0.889771	295.773	250.603	230.791	128.746	237.214	116.039	1.18025	0.780296	0.435286	1.7926	0.946573	0.463039	2.04426	-3.74488	177.127	89.8118	-83.3325	-152.43	167.38	5.2465	66.8327	77.8889	-150.519	96.5028	-11.3992	85.0799	79.4512	0.9184	-7.23523	-119.244	102.776	87.7479	-5.66709	158.381	3.96906	45.648	19.3815	12.0004	11.2036	7.69687	12.0324	80.8551	14.853	100.694	89.5995	13.3227	91.504	94.2824	111.767	127.756	71.9931	145.821	89.8644	76.2832	27.6656	83.8934	20.8996	112.971	102.37	102.883	85.0872	93.5935	13.8334	17.638	23.0691	16.594	22.2238	24.3761	24.9968	23.3223	18.7366	37.5153	15.3183	20.7171	19.7324	18.686	10.9165	4.71719	14.6187	9.20057	8.02261	16.4997	7.50656	8.32056	16.623	10.1904	5.30148	23.483	11.4965	6.65371	20.4587	12.8991	6.22659	12.6186	6.98923	5.53394	30.1707	13.2404	8.84684	17.4637	8.8897	9.45442	18.8094	12.3958	7.62696	24.0694	7.80098	5.85399	31.3291	10.322	10.5741	29.1546	10.8372	5.70801	18.9736	5.89718	4.04227	-9.09661	-1.54751	0.129277	9.22821	-16.0636	-0.552576	-0.144275	16.0737	3.9878	-6.19585	0.338875	7.37604	0.87831	8.82345	2.0854	9.10898	3.65063	0.738894	-0.142665	3.72739	9.01716	3.95165	-0.686297	9.86893	14.5598	1.73304	-1.52605	14.7417	-5.2434	0.7169	-1.32978	5.45669	12.0343	0.872544	0.506648	12.0765	-16.5253	2.36227	-0.299838	16.696	-0.794612	-6.20233	0.560133	6.27806	0.365535	5.3578	5.37025	15.2013	1.81712	-0.509428	15.318	-15.9586	0.639128	-5.12387	16.7732	-14.4385	-2.52419	5.70683	15.7293	1.18702	-5.12426	-6.29626	8.20426	5.06713	-4.9402	6.12412	9.35875	7.48768	8.66766	11.454	-5.93482	9.03138	3.16928	11.262	14.0273	-3.06862	-0.954805	14.3907	15.5504	7.27992	-0.900119	17.1937	-8.21435	-0.408458	0.353532	8.23209	4.53678	4.83874	-0.185028	6.63551	-19.0089	1.32216	-1.30524	19.0995	1.67055	-9.37491	-0.309315	9.52761	0.679474	8.74796	8.77431	17.3964	-1.00754	0.931031	17.4504	-8.21435	-0.408458	0.353532	8.23209	16.6693	1.65594	1.52895	16.821	-18.8758	0.664511	-1.42596	18.9412	2.19756	-8.8089	-0.368973	9.08637	-0.759514	6.21676	6.26298	18.3057	1.95932	-0.362038	18.4138	0.366219	0.233273	-0.644374	0.777014	-8.07072	0.493389	-0.263308	8.09007	10.2269	2.78638	-0.342362	10.6052	-16.3112	-1.05805	-1.43118	16.408	1.8419	-6.02436	-0.129104	6.30097	0.133469	8.57555	8.57659	15.1018	0.342368	-1.6006	15.1902	2.20646	1.83925	3.23303	0.838091	4.12138	3.61908	3.4119	2.91269	1.7076	1.83453	2.64906	3.68073	1.57979	3.61688	2.45118	5.93813	3.88676	2.31159	3.03166	0.927783	2.31492	2.21483	4.1173	1.91644	4.32322	2.21249	2.35287	1.38504	3.15361	2.88711	0.601846	3.96578	2.02175	0.366219	-0.948134	-1.03847	0.777014	26.2001	15.2576	41.1994	54.7918	67.3775	121.995	31.8048	14.8289	46.3606	84.0088	66.2619	149.913	5	-1	13	14	11	4	8	17	9	12	22.0185	61	21.5584	19.0189	12.0784	12.0744	9.95564	6.48561	12.9998	4.7365	11.6958	0.223311	0.283294	11.7014	0.306279	9.74827	9.75308	17.35	-0.897757	0.45095	17.3791	0.00864779	9.65257	9.65257	17.5196	-1.02975	0.98854	17.5777	15.2984	1.58522	-1.65568	15.4692	-17.6896	1.36095	-5.48638	18.5708	-12.8457	-7.24651	4.25318	15.3497	-0.542498	-3.2601	-7.97482	8.63251	4.38728	-3.98886	7.02344	9.19173	2.56191	2.12194	1.54619	2.43692	1.77929	1.43552	1.78038	2.45744	0.712914	1.3066	8.97292	8.40985	8.40601	9.52772	8.81477	6.54084	297.256	280.901	230.527	251.601	305.426	316.464	99.3215
F39H11.5(gPCR)120807_01	24	35	25	20	33	48	22	20	18	9	10	9	8	0.821272	0.904671	0.859588	0.765583	0.863692	0.891121	362.073	351.356	190.463	146.491	172.221	176.618	1.0305	0.526034	0.40459	1.30017	0.490161	0.502676	0.975104	-0.934677	-97.3112	97.2468	-122.175	99.7648	-6.1794	3.01689	-45.3911	93.0583	-178.138	90.1876	-5.75274	91.2883	71.7461	-0.424986	-6.10444	-109.889	106.468	76.6279	0.85902	86.3909	6.42707	64.1072	11.6473	4.7364	18.9628	4.93373	5.13917	103.068	5.74966	102.995	97.5755	10.4393	77.7727	99.6062	9.53226	28.5337	111.122	100.038	98.8086	92.3589	16.0628	73.6832	19.1695	112.078	90.6782	107.848	71.5233	83.267	9.3843	12.0169	13.8438	15.2927	19.6085	24.8569	24.3554	18.6144	20.6053	34.5089	15.5571	20.0302	18.4369	16.2973	13.0732	7.61097	15.3495	8.72155	8.56029	19.5382	9.4944	9.12726	16.3226	9.1013	6.21231	19.619	11.3285	9.03249	19.6007	11.0739	5.67851	14.2378	7.70619	4.59117	34.7886	11.2986	9.0029	19.4007	8.50078	7.61232	16.352	8.97744	9.71947	26.8079	6.97991	6.23493	34.0876	10.6709	9.54483	27.7574	10.3559	6.68232	19.6623	6.84344	3.79394	-7.48093	-1.73949	0.061535	7.68075	-15.4485	-0.209622	-1.13786	15.4918	1.91504	-5.47121	-0.691995	5.83784	2.57131	7.56734	1.68533	8.16802	5.37331	0.587976	-0.241882	5.41079	12.1143	2.21647	-0.627318	12.3314	15.5301	-0.522994	-1.45614	15.607	-5.02328	0.0597448	-1.08457	5.13938	13.1395	-0.0223949	-0.856912	13.1674	-14.6208	2.44808	-1.03817	14.8606	-1.01458	-5.61785	0.564793	5.7366	4.68706	5.92615	7.55565	18.7793	-0.683251	-0.817503	18.8095	-16.8931	2.04558	-4.85948	17.6968	-13.2822	-3.34841	5.16439	14.639	1.72689	-5.27899	-5.87283	8.08332	2.90532	-5.5926	4.23048	7.59046	9.69712	6.59247	11.7258	-4.34016	7.83738	3.0818	9.47412	14.4929	-4.2425	-3.10167	15.4163	17.8815	5.41613	1.12193	18.7174	-5.90597	0.596537	-0.310121	5.94412	9.08114	4.19022	-0.312498	10.0061	-15.1511	1.50136	-1.40313	15.2898	1.15579	-7.67069	0.584238	7.77925	5.22246	9.30298	10.6686	17.591	-4.39261	-0.278061	18.1333	-5.90597	0.596537	-0.310121	5.94412	18.427	0.86761	0.69849	18.4606	-15.1511	1.50136	-1.40313	15.2898	0.994446	-8.3618	-0.671801	8.44748	3.95675	6.89586	7.95039	19.5006	-0.756879	-0.524179	19.5223	1.80409	1.31103	-0.930306	2.4164	-7.61977	-0.727205	-0.224345	7.65768	13.7754	1.26643	-0.261892	13.836	-15.1737	-0.535572	-0.054336	15.1832	0.660916	-7.48767	0.493215	7.53295	4.02196	7.06675	8.13112	15.9404	-0.78206	-1.6511	16.0448	1.91645	1.75356	2.16473	1.3265	1.25262	3.11281	2.80362	1.82005	1.19682	4.28359	1.47243	2.84197	1.58704	1.10418	0.6865	1.7574	1.73434	1.54985	1.99622	3.05683	0.73796	0.435866	1.91542	2.3377	0.768719	2.37614	1.76185	1.38388	3.0694	1.25596	2.17297	1.12858	1.77138	0.110705	1.01915	-1.58108	1.61991	27.6876	19.6416	47.1446	69.7047	56.6872	126.228	26.0848	22.705	48.5938	63.1506	74.719	137.653	6	-4	13	17	12	4	-3	13	16	11	22.7073	65	18.7647	17.5562	12.7859	12.7859	10.6536	8.71974	9.98313	4.40065	13.6701	0.890172	-0.408135	13.7051	4.18327	8.34391	9.33384	17.591	-4.39261	-0.278061	18.1333	5.22246	9.30298	10.6686	17.3258	-4.59001	-0.641537	17.935	16.2204	1.32753	-1.94545	16.3905	-17.574	2.20666	-4.44916	18.2623	-11.7371	-7.44101	4.00081	14.4615	0.606583	-3.59024	-7.02543	7.91293	2.78726	-4.02065	5.07717	7.05068	0.967675	2.27139	2.32718	2.80703	2.59293	1.10226	0.578395	1.43636	1.59953	3.55176	10.444	7.81436	8.35004	7.55546	8.33498	7.29432	353.118	278.498	321.978	232.331	339.993	286.781	162.718
F40F11.2(gPCR)090818_01	21	30	22	28	27	45	19	17	16	13	11	13	9	0.846624	0.861415	0.797661	0.747008	0.850269	0.875304	316.914	291.117	191.336	198.136	105.347	141.572	1.08861	0.603748	0.625205	0.96568	0.361871	0.486307	0.744121	1.233	51.8266	88.4318	-85.1214	148.558	7.94715	-1.72571	149.77	88.9942	-54.1422	101.321	8.23315	-36.4563	95.7899	7.81511	-9.84772	-168.039	92.1061	68.6483	13.9599	57.548	2.72495	15.0202	7.32126	14.2506	6.57583	17.7435	14.8659	86.0712	3.0107	80.6324	80.7911	11.6623	67.655	83.8383	47.1044	52.5744	78.5736	128.974	80.6032	81.0531	8.68502	70.6626	5.4855	82.1618	84.6953	83.4191	79.6513	79.2805	11.505	14.6796	24.5776	12.1515	19.7338	30.6817	24.5707	24.8943	20.2785	40.523	15.4816	21.4369	20.4236	16.8765	11.0351	7.15321	15.0002	8.39405	6.66437	18.4828	9.14397	9.24258	13.0341	9.22444	4.91565	20.5867	11.887	7.801	23.2993	10.841	6.32529	13.2981	7.56709	8.50003	31.7956	9.67602	8.10762	22.4458	7.53237	4.90031	24.5389	14.4271	7.82935	27.1406	7.03346	4.56648	33.2829	12.09	7.79122	28.6678	7.67266	5.55061	21.4656	9.01206	7.81979	-7.74169	-1.34282	0.736943	7.89177	-15.743	0.508455	0.91588	15.7778	1.45421	-5.18716	-0.454665	5.4063	3.22345	7.99465	0.972029	8.67468	5.13827	0.370592	-1.34329	5.32387	11.5928	4.29279	-0.644066	12.3788	16.0958	1.34444	-2.76318	16.3866	-4.56122	-0.198685	-0.744525	4.62585	13.4193	0.489656	-2.45086	13.6501	-15.2311	3.37975	0.923662	15.6289	-0.32835	-6.64143	-1.24451	6.765	2.33107	6.96891	7.34844	17.9999	2.04189	-1.11169	18.1494	-18.0527	3.93491	-5.66789	19.3264	-12.4831	-4.8115	5.07272	14.3077	-0.239906	-4.73287	-6.55234	8.08646	4.81572	-5.45713	7.68464	10.5842	10.0779	6.62205	12.0588	-3.15644	9.01272	0.910733	9.59279	13.4801	-3.75165	-4.1808	14.6037	18.6022	5.29922	0.657137	19.3534	-6.51214	1.30186	-2.0031	6.93651	9.1133	5.23227	-0.717923	10.533	-19.4662	1.01209	-0.583446	19.5012	-0.329632	-8.6929	0.300356	8.70433	1.61351	9.20412	9.34448	18.1226	-2.18868	-0.0800924	18.2545	-6.51214	1.30186	-2.0031	6.93651	17.8833	1.29704	0.926927	17.9542	-19.0575	0.185297	-0.220402	19.0597	2.84262	-7.39656	0.225134	7.92719	0.212055	7.85828	7.86114	21.3789	2.78119	-0.741477	21.5718	1.86867	0.725167	-0.98849	2.23493	-7.02594	0.241945	-0.953631	7.09449	12.1045	3.62244	-0.0788268	12.6352	-16.3309	-0.602583	-0.390071	16.3467	0.611531	-6.10194	-0.704923	6.17289	3.66288	7.43084	8.28457	16.8221	0.279462	-1.01039	16.8547	1.50387	3.1136	1.7152	1.82257	1.91287	1.47793	4.08632	1.9007	2.81513	2.49835	1.42781	2.92198	2.41537	0.619207	2.59102	1.84995	4.1168	3.2618	2.02941	0.945937	2.61187	0.908147	3.97374	0.493147	3.36504	2.0656	1.54507	1.11221	1.21029	2.42855	1.90768	0.897997	0.281552	1.04625	-0.659258	-1.35196	1.8528	22.8421	18.0886	40.8061	61.111	70.9964	132.003	25.1551	17.1992	42.228	78.0829	66.7756	144.712	6	-4	10	14	14	5	-6	10	16	10	22.4378	56	22.1263	20.8306	12.2162	12.2162	10.4548	7.80726	8.81192	3.27933	14.3478	0.703157	0.0790504	14.3652	1.15627	9.28237	9.35411	17.7753	-2.4104	-0.235714	17.9395	1.61351	9.20412	9.34448	18.7376	-1.9264	0.0231483	18.8364	16.4705	2.435	-2.01903	16.7715	-17.0036	0.913808	-5.08789	17.772	-11.3066	-7.70959	3.56446	14.1415	-0.0727379	-1.4572	-9.58402	9.69444	3.67634	-3.92567	8.33338	9.91824	0.687925	1.3675	0.412212	0.972581	1.09314	0.229374	1.90376	1.34299	2.05693	2.34515	9.7346	8.35566	8.85601	9.3252	9.66565	6.83681	345.765	232.14	318.221	152.335	380.584	367.138	154.858
F40F11.2(gPCR)090818_02	29	29	20	22	29	47	15	18	15	11	6	6	14	0.838514	0.844189	0.809289	0.752874	0.819889	0.828802	330.318	184.241	253.895	161.627	139.071	119.098	1.79286	0.768637	0.489308	1.57087	0.754831	0.646422	1.16771	-6.16235	170.033	88.913	-93.0961	166.52	-12.7156	-14.5661	152.945	82.4403	134.404	85.2104	-4.69146	84.5729	69.5346	2.0306	-5.30337	-109.666	104.56	65.0634	8.7475	71.689	6.5418	15.4569	10.781	6.27427	20.688	5.08868	15.9687	86.7667	10.4449	94.084	89.2461	15.6042	71.2583	77.2044	81.1023	97.0722	91.262	149.53	88.4224	86.3308	23.6752	78.7882	16.9878	109.554	79.7497	103.516	62.8006	73.2872	21.6347	13.0632	17.2254	14.9805	18.2621	31.2793	23.3263	21.4101	19.8827	38.4067	16.5924	21.4899	20.2204	15.9583	15.6845	9.37045	15.2723	10.9355	8.16613	15.3639	11.3603	7.5493	13.8856	8.19696	5.212	24.225	10.7439	6.80892	18.3433	8.68944	5.43269	11.5942	5.03073	4.34433	33.7893	12.9232	7.85182	20.2421	9.41674	8.79766	17.9045	8.73902	7.4652	16.8025	8.54316	5.17372	33.2453	12.0975	10.133	26.9864	8.5016	5.3687	20.3736	5.38822	2.79619	-10.6436	-1.65192	0.136174	10.7719	-17.2584	0.796603	-1.44218	17.3369	0.509441	-5.83394	-0.80313	5.91096	-2.22631	9.09512	-0.000170292	9.36364	2.66142	-0.231879	0.269809	2.68509	9.2703	3.77185	0.181902	10.0099	15.08	1.66092	-2.82769	15.4325	-8.06887	-0.0617699	0.758664	8.10469	11.5571	-0.624075	-0.183025	11.5754	-19.2231	3.3817	-0.477113	19.5241	-2.13136	-5.4592	0.564997	5.88768	1.09161	5.73578	5.83873	15.886	1.12708	0.782804	15.9452	-19.4592	3.42694	-4.56575	20.2793	-13.8913	-2.02003	3.4092	14.4455	-0.156128	-5.74643	-5.35709	7.85775	3.43217	-6.17662	4.58618	8.42398	4.98434	8.18663	9.5846	-4.33993	9.54388	2.38069	10.7512	11.2862	-2.60334	-7.60534	13.8563	18.4956	7.1598	-0.78925	19.8487	-6.20124	-1.28019	-3.23741	7.11162	6.4075	5.06318	0.0411696	8.16661	-19.3405	0.386602	-2.32167	19.4832	0.690043	-8.06434	-0.736417	8.12724	0.378547	9.81914	9.82643	16.0672	-1.77718	-1.12194	16.2041	-7.1875	-2.3224	-3.39179	8.27997	15.6331	-1.8734	1.41848	15.8087	-19.1464	0.239358	-1.90586	19.2425	-0.146138	-7.13734	-2.58593	7.59276	-1.49812	9.1965	9.31772	19.2075	1.55122	-1.00731	19.2963	1.84001	-0.109662	0.801336	2.00993	-8.99461	0.324235	-1.18765	9.07847	12.1769	2.71717	-0.882631	12.5076	-17.8721	-0.419577	-1.10913	17.9114	-0.642017	-5.36986	-0.968696	5.49417	0.203957	8.23388	8.23641	16.1024	-0.522209	-1.76949	16.2077	4.16474	2.70982	5.80584	2.35901	3.31819	3.13072	4.56758	3.67313	1.90068	3.68909	5.01467	2.34073	6.32498	1.7734	3.97077	4.05565	4.79962	2.34355	3.10611	2.10663	4.73345	3.92821	4.6124	4.18428	5.05508	1.71714	0.894105	2.59499	2.20372	4.12988	3.17923	3.86812	1.58633	0.259616	-0.168815	-0.185052	0.315416	23.401	25.2448	48.6367	64.0748	70.1537	134.22	22.3794	22.5683	44.9394	67.2885	64.907	132.187	5	-1	11	12	11	2	-6	6	12	19	21.1888	56	20.8267	20.3384	11.348	11.9343	11.0534	9.8619	2.14996	0.930664	12.4863	0.0442363	-0.332516	12.4908	-0.849848	9.65136	9.6887	15.7487	-1.60463	-0.784951	15.8497	-0.639814	9.19404	9.21628	15.7886	-1.5857	-1.4262	15.932	14.8183	2.18112	-2.71282	15.2217	-18.0355	2.44505	-5.78984	19.0992	-12.3465	-7.2971	2.92573	14.6371	-1.69831	-2.33101	-8.77157	9.23354	3.85995	-2.50378	6.4023	7.88401	1.72172	3.28048	2.05786	3.12738	2.24536	1.62629	1.65761	2.55352	1.67376	2.55619	10.7428	8.91583	9.96606	9.34422	8.41615	7.12801	349.145	329.596	201.955	148.341	348.126	217.112	59.8926
F40F11.2(gPCR)090929_01	24	30	21	19	29	41	15	17	14	11	7	11	8	0.840993	0.844945	0.820538	0.794337	0.791314	0.811936	324.066	208.621	235.953	120.002	213.226	74.5273	1.55337	0.728102	0.370301	1.96624	1.02207	0.357237	2.86105	6.35061	33.0406	85.8597	-83.1896	164.034	22.6565	-2.96547	-105.086	100.878	-68.0752	101.23	4.56897	92.1595	69.715	-0.798509	-2.49721	-101.155	102.471	81.6081	16.0129	27.2049	8.02988	5.62725	10.7655	12.2131	21.015	5.31745	11.8359	88.4351	17.617	82.7492	84.6874	18.7624	74.7062	83.7482	62.5112	94.3758	84.6663	144.919	95.6125	101.959	1.65945	87.83	31.9178	97.2661	84.6476	103.288	54.2509	87.8484	13.45	12.6159	16.7625	15.4408	18.9322	24.7465	23.0407	20.999	20.9129	34.6326	16.1016	20.0049	16.9512	16.9839	10.6819	8.00356	13.3269	8.95316	8.50986	15.5017	8.40387	8.02219	15.0441	11.1208	4.45435	20.0794	9.86179	7.59451	18.7674	10.5836	5.81418	11.9807	8.00509	3.49859	31.3594	10.393	7.93279	19.8775	11.277	9.81282	21.8242	9.38442	6.6636	26.7337	7.75549	3.68896	27.6621	11.7801	7.95581	28.5564	12.5701	4.82682	18.8086	6.43523	3.41838	-9.59323	-1.41238	2.10635	9.92279	-16.3281	0.516528	0.219434	16.3377	1.7649	-5.92531	-0.861561	6.24231	0.00974	9.2492	1.67671	9.39996	2.6001	-0.610359	0.580146	2.73306	9.34098	4.01116	-0.111591	10.1664	15.3778	0.30581	-1.69713	15.4742	-4.10708	0.0249519	0.880759	4.20053	10.8995	-0.914758	0.411476	10.9456	-16.9486	2.32512	1.44276	17.1681	-2.08981	-5.70907	2.90537	6.7381	3.93556	6.19911	7.34286	15.7654	1.31475	-0.223279	15.8217	-17.3821	3.06393	-3.04868	17.9114	-13.9936	-3.8018	6.02051	15.701	1.32809	-7.64638	-4.62851	9.03626	2.86695	-5.16934	6.67651	8.91725	6.25275	8.20189	10.3135	-6.84532	10.2653	3.27041	12.7644	12.1691	-4.38461	-1.70819	13.0472	19.2592	6.83153	-0.107339	20.4352	-7.29805	-1.35812	1.21698	7.52244	8.01665	4.27172	-0.294945	9.08852	-17.1916	-0.268935	0.0877554	17.1939	1.0553	-8.65425	2.84705	9.17144	2.85655	9.21936	9.65176	15.3551	-1.67258	-0.108333	15.4463	-7.29805	-1.35812	1.21698	7.52244	15.6972	-0.629357	-0.0325976	15.7098	-17.1916	-0.268935	0.0877554	17.1939	1.21006	-8.41805	3.28382	9.11654	2.08633	7.32074	7.61223	18.0934	1.66946	-0.375995	18.1741	1.11028	-0.405366	0.342133	1.23049	-8.13914	-0.564972	0.591911	8.18017	10.3267	3.27453	0.903328	10.871	-16.1287	-1.47332	0.535691	16.2047	-0.256158	-6.73727	2.39526	7.15498	1.81738	7.11849	7.34682	13.7655	0.717581	-0.225673	13.786	0.655844	3.30936	3.55954	3.24575	0.933762	3.13845	2.14081	2.36705	1.75462	3.95488	3.76199	4.51632	3.07091	1.2757	2.40847	2.63615	2.4633	3.2355	1.07416	2.38494	2.27317	2.97445	2.2953	3.26126	1.56394	2.35187	1.5645	1.69547	2.71244	2.19534	3.27979	2.4702	3.25066	-0.507043	-4.38858	-0.957445	0.570166	28.6449	18.3513	46.1244	68.0536	54.8213	122.126	29.2295	22.5923	50.8138	65.8219	74.3649	139.056	6	-2	11	13	11	3	-6	11	17	8	20.1193	55	19.6476	16.013	11.5361	11.5361	10.1063	7.86967	22.0593	9.78552	12.0953	0.399601	-0.430214	12.1095	0.594435	8.6695	8.68986	15.5004	-2.22901	0.521336	15.6685	1.91764	8.96946	9.17216	15.2635	-2.11881	0.61198	15.422	14.3685	1.68848	-1.3966	14.5346	-17.9994	-0.985665	-4.20406	18.5101	-10.4415	-7.18874	4.80227	13.556	0.518619	-5.40971	-7.20866	9.02766	5.02057	-0.991113	8.5128	9.93258	2.13882	2.14634	2.44394	0.908077	2.71765	2.25401	3.72931	0.507946	3.00967	3.50236	6.7439	8.30668	8.2173	8.752	5.83631	6.96823	266.602	237.927	187.222	196.994	311.183	229.473	85.095
F40F11.2(gPCR)090929_02	17	33	22	20	25	46	23	18	16	10	10	16	8	0.812877	0.85419	0.83144	0.798884	0.807053	0.837399	307.256	218.744	289.65	166.934	79.4158	132.781	1.40463	0.942699	0.543307	1.73511	0.363053	0.607016	0.598095	3.97594	-22.5726	91.655	-88.343	131.934	1.48864	1.80616	-37.23	91.3726	36.3994	80.8948	12.2645	47.8883	75.883	12.8079	-8.4167	-116.705	106.39	70.8054	12.5593	57.3833	3.97279	31.366	10.3598	16.1245	16.1774	7.12815	12.4897	92.7778	2.18504	78.9197	78.2338	19.0086	67.7315	91.12	51.7767	56.6729	95.4819	117.267	78.9618	78.4651	17.9442	69.7772	4.90693	95.2856	65.8404	95.3683	61.0281	83.2125	11.4836	13.8711	13.8644	11.7476	21.7987	32.053	24.555	22.3878	22.2181	37.2764	15.5795	18.8464	18.6484	15.9295	12.8938	7.67519	13.1121	9.05084	7.48947	12.0836	9.98998	6.71377	11.9511	7.75716	4.15582	19.1495	12.9432	5.73395	18.4879	8.06297	4.84285	14.4085	6.14011	5.27843	35.3781	10.1768	6.14035	24.7413	9.42684	6.98694	21.7303	8.27606	7.35	24.4281	6.8486	3.88856	33.5187	12.4357	6.90515	25.8046	7.55111	4.53864	14.8645	6.25534	3.72108	-7.67522	-1.75607	1.2776	7.97654	-16.3451	-1.30643	1.11486	16.435	2.9293	-7.39514	-2.1237	8.2328	2.8267	8.1843	2.86318	9.1198	5.30177	-1.15958	0.403333	5.44207	12.0717	2.96174	0.577843	12.4431	15.9118	-0.91253	-3.40463	16.2975	-4.85269	-1.04071	1.32027	5.13564	11.7302	-1.36242	0.378353	11.8151	-16.5292	2.33576	0.855664	16.7153	1.39978	-5.09018	1.57445	5.50892	4.18939	5.18966	6.6696	16.9484	2.02989	-0.30239	17.0722	-18.7988	3.36904	-1.92795	19.1954	-14.2414	-5.84917	4.72303	16.104	0.921104	-8.31531	-5.73552	10.1434	7.82841	-6.3413	4.35358	10.975	8.64309	7.95798	11.7487	-4.25506	8.51125	6.38649	11.4601	14.4507	-4.1256	-4.41409	15.6629	18.8794	1.40695	0.32958	18.9346	-7.80274	0.259421	0.866088	7.85494	9.22313	3.3273	0.0692626	9.8052	-17.4665	0.114589	1.1475	17.5045	2.778	-8.25988	-0.173384	8.71625	3.69603	8.85259	9.59317	18.5175	-2.40666	0.315756	18.6759	-7.80274	0.259421	0.866088	7.85494	16.6104	1.48417	-1.46755	16.741	-16.9974	-0.899195	0.748879	17.0376	2.44486	-8.11941	1.01197	8.53969	3.04504	7.41563	8.01647	20.3883	-1.50042	2.72312	20.624	0.011251	-0.740285	0.777199	1.0734	-8.23123	-0.584526	0.354303	8.25956	13.0034	2.73018	0.480434	13.2956	-15.4733	-2.21666	1.32682	15.6875	2.88958	-5.96882	0.835555	6.68391	3.42965	8.44224	9.11229	16.7723	-1.78851	-2.77987	17.0949	1.97993	2.88089	3.0792	2.22506	1.79838	1.85475	3.67011	3.79726	2.63045	2.17378	1.44285	3.60382	2.44414	4.47647	1.97672	2.05551	2.56177	1.01736	1.2388	1.3311	1.85886	2.52918	2.51237	1.02685	0.788088	3.7375	2.72866	1.73379	1.34165	2.21156	0.848725	0.859542	2.95729	0.011251	-4.35749	-0.385506	0.636189	19.5753	23.9716	42.9835	71.8306	68.0415	139.207	21.2175	26.6152	47.2089	65.186	64.7495	129.413	7	-2	8	10	15	5	-2	14	16	7	23.0675	57	21.1609	18.2455	13.8592	13.8592	9.25935	8.2587	-18.1056	-7.49577	13.5769	-0.26625	0.0582012	13.5796	1.8105	9.95801	10.1213	18.0871	-2.41402	0.32136	18.2503	3.79746	9.35987	10.1009	18.5688	-2.46796	0.36094	18.7356	15.955	1.75227	-1.98673	16.1734	-20.7997	1.36888	-2.95024	21.0524	-10.9573	-9.14242	0.581337	14.2823	-0.21579	-3.18998	-9.55379	10.0746	6.33885	-2.77186	6.11009	9.23025	0.781397	0.641068	0.935799	1.39682	1.22509	0.782563	4.05367	4.31084	1.77331	1.83349	10.1965	6.43166	9.74784	9.6857	8.21073	5.01393	243.25	187.677	143.97	96.7376	288.844	178.138	121.573
F40F11.2(gPCR)090930_03	23	32	20	22	29	47	16	17	12	12	17	15	9	0.82939	0.878287	0.780575	0.810313	0.758541	0.854748	398.583	309.111	157.229	152.124	164.696	94.1435	1.28945	0.39447	0.381662	1.03356	0.532807	0.304562	1.74942	14.4067	-24.2203	96.5917	93.6365	-85.9634	-179.743	-2.58035	-100.295	103.934	-23.2009	91.3308	3.10233	170.865	88.6754	-8.18341	-2.25092	-97.9461	105.727	62.2305	25.5477	47.7676	15.3157	111.909	13.6286	4.24289	12.6802	2.18353	25.9442	82.8741	18.3264	93.7091	103.968	18.8041	55.1651	76.5521	176.074	170.013	74.7385	109.458	100.759	112.151	1.82371	73.3357	11.5895	102.561	66.8474	113.94	69.937	73.9527	11.6954	14.2426	19.6288	14.8692	19.5942	30.51	23.3556	21.5593	21.6804	37.876	14.0259	22.6419	16.6737	15.9473	11.5126	8.51176	14.1012	8.23001	5.55535	16.3349	8.26603	6.37346	20.9516	12.1367	6.29658	19.1116	11.1097	6.65417	17.6578	12.3366	5.75873	12.6876	8.48246	6.44005	30.3858	10.7116	6.77994	21.1304	10.8072	6.29077	25.8624	7.5469	4.36517	28.648	9.74849	4.88252	32.869	12.4013	6.82952	26.6215	12.9486	6.6124	22.2506	8.85929	5.27248	-8.81483	-0.0758	1.18841	8.8949	-15.7672	-0.044555	2.75662	16.0064	3.01757	-5.50548	-0.08762	6.27883	4.22837	7.11018	2.17293	8.5531	6.02105	0.463708	-1.33237	6.18411	13.0607	3.47836	0.458629	13.5238	16.9874	0.63733	-1.65446	17.0797	-4.31795	0.8837	-0.692293	4.46149	14.5828	0.604741	-1.86745	14.7143	-13.8969	4.43744	1.71045	14.6881	-4.17907	-3.72909	0.00855353	5.60097	5.20767	7.07314	8.78346	19.2684	0.0944933	0.167704	19.2694	-17.3029	3.51545	-2.43033	17.8229	-14.7435	-4.99796	6.26557	16.7812	-0.815538	-5.15073	-6.22244	8.11874	5.55143	-5.18392	5.47062	9.36051	10.5479	6.68314	12.4869	-2.46809	8.81126	3.4132	9.76625	14.2724	-4.99292	-3.26327	15.4687	21.0221	5.45533	2.22327	21.8319	-5.30049	1.23093	0.549983	5.46927	12.0138	3.0707	0.172659	12.4012	-17.1774	2.06303	0.0774199	17.301	-0.827603	-8.34336	-0.0897994	8.38479	5.2354	5.96423	7.93609	17.0522	-4.11956	-0.0124617	17.5428	-5.30049	1.23093	0.549983	5.46927	18.005	0.0694389	-0.443638	18.0106	-17.1774	2.06303	0.0774199	17.301	-0.0917949	-7.72778	0.525739	7.74619	3.30849	5.86956	6.73779	21.1793	0.0205537	0.927218	21.1996	-0.961659	0.769108	-1.36194	1.83608	-7.84283	0.0220668	0.347589	7.85056	14.1326	-0.25164	1.92559	14.2654	-16.0027	0.0306085	1.6065	16.0832	-0.223356	-6.80981	0.0575933	6.81372	6.34559	6.09124	8.79601	17.63	-1.73671	-1.48533	17.7775	1.25794	2.60635	1.69438	5.02669	1.23198	2.24534	2.13658	3.49162	2.93695	1.44645	1.49004	1.02422	2.36022	3.03867	1.04449	2.46529	1.81401	3.64104	4.36425	2.83439	1.17893	1.06926	2.39119	2.7243	0.664505	1.68776	3.88189	1.14332	4.63213	2.52512	2.5789	3.08764	2.33677	-1.20961	-0.0392114	-1.56764	1.37593	26.7597	13.6538	40.3663	74.1901	56.0242	130.181	23.0598	15.1449	38.1569	65.4436	85.8188	151.201	6	-2	10	12	18	1	3	13	10	12	22.3616	55	18.3198	17.5051	13.8185	13.8185	10.3591	8.79477	-5.74859	-1.92742	13.7006	0.465454	-0.207423	13.7101	4.99468	7.4097	8.93591	17.1901	-3.79711	0.945088	17.6298	5.41677	7.71024	9.4228	18.0423	-3.77834	0.838914	18.4528	17.7661	-2.40249	-2.51544	18.1034	-18.3625	3.13922	-3.45714	18.947	-11.0569	-8.10553	4.9725	14.5836	-2.09479	-0.592782	-10.2553	10.4838	4.67764	-3.23616	8.47422	10.2061	0.619939	3.49747	2.29335	3.58134	2.18487	5.0064	1.52982	0.849889	3.58235	1.90308	10.3673	8.57963	6.94896	6.01904	8.65791	7.07441	267.134	170.723	190.897	316.201	358.72	259.29	173.89
F43G9.1(gPCR)121218_01	56	71	55	53	59	86	8	14	10	12	11	11	4	0.868636	0.876789	0.820801	0.864981	0.75076	0.848993	303.447	195.62	168.427	153.742	246.035	125.087	1.55121	0.555046	0.506651	1.09552	1.25771	0.639439	1.9669	7.37364	6.85145	89.1092	-105.481	127.026	-11.8	-17.6783	-155.467	98.277	26.632	87.8598	4.26195	79.8534	69.8814	3.75082	14.6479	-32.0011	99.2763	77.8392	19.5348	31.2726	7.5143	40.438	11.0315	5.81997	20.1914	17.575	15.3224	103.133	26.476	84.6185	83.1407	12.2397	71.2811	94.8594	41.3727	58.3982	115.372	108.861	94.4697	100.018	31.9852	97.7569	17.9516	94.317	67.9304	90.1041	50.4745	68.3005	33.7972	34.6414	34.1314	28.8642	42.742	37.5948	23.0297	21.4963	19.6716	39.3965	15.8613	20.7672	19.3824	16.3767	16.2859	12.0702	16.9543	9.81499	6.3899	16.0741	9.88077	11.2964	15.3508	8.85166	5.98783	19.6601	14.2425	7.01337	19.1994	11.6835	8.18432	14.2633	6.35779	6.00263	30.5507	11.9374	9.67287	20.5255	12.001	5.72446	22.1032	11.1475	10.4419	21.8138	7.78149	3.80581	28.2716	9.44529	5.17477	25.1623	11.3866	7.07708	15.0208	8.54794	6.13145	-8.58904	-1.34272	-3.08645	9.225	-14.0137	-0.341735	-1.43582	14.0912	4.01853	-5.85065	-2.19845	7.43047	5.10558	6.6685	1.64655	8.55845	2.71894	0.475715	-0.557298	2.81594	13.2596	2.31993	-1.35735	13.5293	17.4761	-1.36914	-2.89223	17.7666	-3.97771	-0.294135	-0.910716	4.09122	15.9668	1.90488	-1.21847	16.1261	-15.4917	2.77996	-1.57552	15.8178	-1.09617	-6.12415	-4.78242	7.84719	5.92939	6.0525	8.47292	19.5117	-0.871896	-2.12736	19.6467	-13.8171	0.889411	-7.87127	15.9267	-12.6317	-3.59173	4.67803	13.9407	3.33022	-5.49983	-7.32226	9.74443	5.21472	-5.2176	5.54507	9.22846	11.6027	7.36573	13.7432	-1.5214	6.69524	3.20354	7.57651	16.4214	-3.37855	-3.62783	17.1534	18.8391	4.66112	-1.32736	19.4525	-4.55315	-2.74006	-3.51674	6.37233	13.3221	1.98524	-0.963997	13.5037	-16.2764	2.42295	-0.570738	16.4656	2.24731	-9.2336	-2.31279	9.78053	3.20638	6.51441	7.26074	21.434	0.890479	-2.63171	21.6133	-4.55315	-2.74006	-3.51674	6.37233	18.0738	-1.21489	0.491051	18.1212	-17.4955	2.31497	-1.17811	17.6873	3.3283	-9.4821	-1.23923	10.1254	3.20638	6.51441	7.26074	21.2876	0.869544	-2.49719	21.4512	-2.85666	0.358132	-1.76736	3.37821	-8.43872	-0.619596	-1.7951	8.64976	13.0368	2.46815	-0.178347	13.2696	-15.2252	0.326038	-1.43468	15.2961	2.56018	-7.39265	-0.0458922	7.82355	5.90976	6.26349	8.61142	18.8319	0.979596	-2.30202	18.9974	1.56716	3.11272	3.02805	5.44583	2.05649	3.96305	5.67866	1.65372	2.98521	1.70006	1.83527	3.25351	2.15348	2.14546	5.15849	4.3899	1.51272	3.25632	3.43297	5.15991	5.1471	2.02773	3.18141	3.02357	0.703332	2.96862	5.75406	2.71178	1.81686	2.44571	1.54397	2.6562	2.48916	-3.06738	-0.560863	-3.63176	1.57041	27.194	12.9219	38.9366	56.5222	63.0473	118.848	33.9577	14.002	46.6087	84.5412	70.344	153.076	15	-1	16	17	25	11	-2	15	17	18	24.2379	77	21.4891	18.5397	10.41	14.5218	11.3459	7.28994	24.1106	8.84428	14.7722	-0.353039	-1.82703	14.8889	1.96378	8.40325	8.62966	18.2208	1.15953	-1.75079	18.3414	2.28674	8.46706	8.77042	18.0634	0.907527	-1.79406	18.1749	19.0109	0.853359	-2.57029	19.2028	-17.1713	5.06327	-4.96061	18.5768	-11.3303	-6.72524	3.48362	13.6287	2.067	-1.18774	-8.54391	8.87027	5.63129	-5.50606	6.74235	10.3676	1.75918	1.45798	3.51466	1.25174	3.25193	3.09335	2.47878	1.69511	2.83353	1.4196	6.75001	13.3412	8.18084	9.04885	8.36617	7.04102	572.746	247.223	305.809	163.602	295.872	229.416	139.148
F43G9.1(gPCR)121218_02	22	35	22	20	33	47	27	22	18	18	15	17	9	0.809966	0.905308	0.803809	0.866662	0.832658	0.861092	463.043	367.195	329.156	270.716	349.067	194.261	1.26103	0.710853	0.584645	1.21587	0.950631	0.52904	1.7969	-0.754313	98.4765	84.9514	-84.9833	-163.717	163.273	-8.48188	-172.926	91.0603	67.8967	83.3238	2.72165	147.282	85.8222	-6.48686	-4.84145	-103.56	109.351	80.9899	4.64557	62.8666	6.00315	34.878	0.593522	7.91882	11.697	3.92209	0.635601	85.8947	9.83642	82.3713	91.4888	24.6654	81.3953	76.7499	112.6	110.829	75.6735	161.973	89.3493	98.0617	18.5836	89.5574	9.50608	107.013	78.4012	116.044	82.3597	87.5946	10.5541	13.9504	12.6955	14.3964	21.9809	32.4272	27.6952	19.3801	20.7629	38.6379	15.3238	21.9308	19.9247	20.4397	15.2868	7.06635	16.8635	12.1613	7.58514	20.4029	13.1898	14.0027	17.1373	9.73794	7.60535	25.6115	14.7926	8.18042	22.3597	13.0669	6.91537	16.758	8.78367	6.68047	33.2985	11.8	8.1925	25.513	9.75953	8.85892	26.8176	8.5981	8.72828	32.7718	12.2901	8.55295	39.1494	11.3854	9.81829	30.9378	9.70015	6.67002	22.5173	8.12742	4.68806	-8.01539	-0.95569	2.35626	8.40903	-15.2188	1.0682	0.650633	15.2701	4.01194	-5.80371	-0.96294	7.12081	2.35059	9.34563	-1.52e-06	9.6367	4.25878	1.09713	0.297307	4.40787	11.6612	4.22689	-0.0144744	12.4037	17.7883	1.46505	-1.2106	17.8895	-7.34494	1.50551	-0.35244	7.50593	14.4142	0.302099	0.456966	14.4246	-16.2345	3.77763	1.75792	16.7607	-0.585256	-5.16156	2.51167	5.76998	3.33386	7.18844	7.92391	19.8397	1.11528	-0.028947	19.871	-18.2745	5.21139	-3.19536	19.2698	-11.9543	-3.8654	5.56473	13.7409	1.06393	-5.96013	-5.76282	8.35854	6.99796	-6.90749	4.119	10.6607	11.7233	8.12136	14.2616	-4.61423	9.89961	2.91223	11.3037	15.7568	-4.29826	-1.61415	16.4121	19.9313	7.63175	0.222558	21.3436	-8.78317	1.41193	0.0953268	8.89644	9.93126	4.52392	0.112522	10.9137	-17.3358	1.76072	-0.63035	17.4364	0.617768	-6.7576	1.78493	7.01661	5.81546	10.0923	11.6479	17.9722	-4.89088	0.625603	18.6363	-8.78317	1.41193	0.0953268	8.89644	18.1275	0.14812	0.80164	18.1458	-17.1273	2.20136	-0.913579	17.2923	0.665933	-6.63302	1.95887	6.94821	2.04472	8.50239	8.7448	20.8872	1.3552	-0.913471	20.951	0.260202	1.00003	-0.361494	1.09473	-9.38587	1.20441	0.178879	9.46452	13.2699	4.94695	0.923103	14.1921	-17.5495	0.297662	0.271632	17.5541	-0.155451	-6.77656	1.01486	6.85389	4.96363	7.54791	9.03375	18.0479	1.14751	-0.802443	18.1021	3.62947	0.655702	2.95423	2.43891	1.05288	1.61483	3.72879	0.721806	1.07301	2.36356	1.87709	2.35635	1.87001	2.21009	3.06555	0.770467	2.10088	2.58075	2.48672	3.56889	2.99136	0.836822	2.73186	2.41867	1.60213	1.31422	2.43206	2.78323	0.98727	3.71466	2.57204	1.17621	1.33556	0.142147	0.351644	-1.19567	1.03111	26.3585	19.6337	44.7265	68.0839	62.6469	129.665	23.9764	19.6626	42.4295	67.1896	74.9236	140.704	8	-2	15	17	13	4	-5	14	19	5	25.6293	70	20.1305	19.8586	14.0313	14.0313	11.499	9.42877	26.5373	10.6545	14.1513	0.561075	0.336341	14.1664	5.4646	9.95035	11.3522	18.2778	-5.51845	-0.078642	19.0929	5.81546	10.0923	11.6479	18.8321	-4.99245	0.116891	19.483	18.1562	3.26016	-2.51584	18.6173	-19.0223	2.6057	-4.67438	19.7608	-12.7029	-6.25593	5.2446	15.0999	2.94747	-3.41536	-7.58886	8.82854	5.34552	-4.35769	8.10124	10.6393	0.726842	3.04119	3.5069	3.39229	3.19163	2.02782	1.82567	2.73238	3.3655	1.04556	11.6291	10.1877	9.50345	8.53935	8.84028	8.75043	433.077	400.634	488.742	307.483	528.6	364.88	268.814
F43G9.1(gPCR)121218_03	39	44	30	30	34	58	16	19	16	11	13	15	8	0.846739	0.865446	0.820351	0.889851	0.837682	0.840926	288.477	231.69	196.111	248.045	133.489	132.291	1.2451	0.679815	0.859846	0.790624	0.576155	0.570982	1.00906	-0.274615	-94.2933	93.6531	-128.237	113.686	-19.0679	-21.4041	-167.722	94.876	25.9206	83.0904	14.0006	-68.7499	107.381	6.94024	11.9662	-16.7643	93.6531	68.627	-4.87472	102.294	2.77784	55.7035	13.1543	16.5496	17.3379	19.0012	14.7609	110.791	21.0935	79.7567	86.7796	12.2167	68.7059	102.115	43.606	24.9795	115.361	122.296	84.0177	81.9527	33.2978	89.6718	24.9624	78.5394	83.1423	90.4486	107.974	56.5136	27.8587	17.5643	20.1137	13.7772	33.5848	28.7377	19.0516	25.906	22.0309	40.1974	17.1264	20.509	19.2475	10.8142	10.6859	8.91936	11.4521	10.7138	8.25588	12.7618	12.2174	8.53977	13.0043	7.64964	4.99962	16.2771	9.51435	5.14345	16.0716	8.52434	5.17729	13.5599	8.8391	5.37925	40.5225	11.2818	8.33546	24.1203	10.8916	11.4825	23.4947	9.2707	10.8637	25.2706	8.32675	4.46431	34.8947	14.7797	7.31913	27.8935	9.14177	5.2859	18.022	9.1593	6.20141	-7.26796	-4.48161	0.442579	8.55008	-15.2691	-0.758445	1.35774	15.3481	6.27958	-8.73466	1.58277	10.8735	7.13654	7.50201	2.1886	10.583	5.75437	0.305033	-1.05764	5.85871	12.5887	3.23884	0.101044	12.9991	16.6527	0.00127	-0.597214	16.6634	-6.58265	-0.780927	-1.43419	6.78218	14.3541	0.26663	0.404683	14.3623	-16.3039	1.50049	1.06877	16.4076	1.86925	-10.1998	-0.038858	10.3697	3.31889	6.89909	7.65588	21.2772	-0.502091	-0.0485005	21.2832	-17.484	3.49132	-3.52822	18.1749	-12.832	-5.6586	6.69171	15.5389	2.25043	-8.40073	-5.27576	10.172	9.15835	-8.61015	5.35068	13.6616	16.7493	5.49574	17.6279	-1.42181	9.34221	4.37737	10.4144	13.166	-3.64159	-1.50439	13.7429	19.7876	3.89174	1.16612	20.2004	-3.44508	0.993358	-2.13777	4.17437	11.5966	2.65145	0.399131	11.9025	-19.5077	0.43717	-0.0339316	19.5126	4.08238	-11.1582	-0.540602	11.8938	3.68191	8.50182	9.26485	18.9065	-1.5956	-0.771324	18.9894	-3.77548	0.66134	-3.16358	4.9699	15.0173	-0.714672	-0.352488	15.0384	-17.6096	0.653883	-0.569688	17.6309	3.28193	-9.17201	-1.6241	9.87596	3.28711	7.60831	8.28803	21.965	-0.814027	-0.547785	21.9869	-1.25851	-0.64345	-0.517561	1.50524	-9.47262	-1.18092	-1.683	9.69317	13.0777	3.5766	-0.196695	13.5594	-14.6132	-1.01354	-1.12021	14.6911	2.4739	-7.85746	-1.3695	8.35077	3.97186	7.9923	8.92483	16.7009	-1.36149	-1.66441	16.8388	3.47366	0.637961	3.20474	4.2089	1.02057	3.77321	2.37932	2.66037	2.55426	3.87677	7.23546	1.30446	1.96186	2.42264	3.54372	2.55749	4.1813	4.12379	1.54026	1.51958	4.19096	3.65993	2.61463	3.05068	0.671577	2.81547	3.97171	3.58168	1.03336	1.56511	2.589	0.50264	1.97292	-2.11594	-1.99207	-4.67686	1.3746	23.2082	20.5805	43.777	64.7035	65.7176	130.41	26.3822	22.2	48.5691	71.5195	65.7133	137.219	10	1	12	11	21	7	3	16	13	14	22.2613	68	23.1023	19.8896	10.693	13.9403	11.2576	9.36066	-2.58908	-1.09856	14.6603	-2.01119	-1.45374	14.8688	3.80386	8.8412	9.62477	18.463	-1.71891	-0.677201	18.5552	3.81126	8.76001	9.55319	18.4271	-2.09548	-0.754679	18.5612	18.3904	0.404697	-1.06018	18.4254	-17.7865	5.3818	-2.59905	18.7638	-12.5385	-9.81716	3.70028	16.3488	-0.201447	3.15177	-7.96457	8.56788	7.28222	-7.51977	8.54774	13.5145	2.48763	1.66877	0.843392	1.66344	0.731794	3.06957	3.29094	3.14089	5.74781	3.99632	12.3905	8.72324	10.8547	10.8025	9.96587	9.46092	186.432	172.04	286.379	123.113	199.185	198.622	148.223
F43G9.1(gPCR)121218_05	71	88	62	70	66	102	9	27	23	20	13	13	6	0.841858	0.855182	0.862325	0.894135	0.853226	0.826851	258.923	204.033	132.906	246.593	101.063	108.866	1.26902	0.513303	0.952381	0.538968	0.495327	0.533569	0.928328	43.8594	-10.7213	100.312	-105.26	133.062	-14.304	-20.9188	179.182	89.6872	-98.5404	146.329	-12.7034	105.204	67.8682	-6.30732	9.90537	-68.888	114.336	91.9769	17.9333	-6.08777	44.1313	36.1095	12.5134	56.1652	24.4605	12.1181	17.7643	133.275	65.0496	136.682	86.285	36.4681	53.8586	85.856	13.5476	64.5986	124.233	114.283	79.5245	102.959	38.5257	111.629	77.8724	117.726	127.727	114.065	49.961	90.3069	33.3011	22.1536	42.8875	20.0978	41.2427	41.8094	24.8782	28.3822	20.6894	40.8197	20.2185	16.0658	21.0223	12.2531	13.9049	15.5145	13.8713	11.7004	8.44674	15.5305	9.75988	10.8071	12.2658	6.92437	5.13686	18.0796	10.919	7.06218	15.0734	7.72185	5.8505	13.4685	7.66676	4.74525	33.5671	12.6844	7.23743	18.3582	8.15788	4.90869	21.4953	14.3096	12.2668	20.8205	5.52938	3.11286	26.0526	9.99728	4.19281	26.7831	8.54009	7.13671	16.4733	9.16772	4.38278	-8.73784	-2.82561	-0.017613	9.18336	-13.5062	-1.4107	1.74276	13.6911	5.32914	-6.87331	1.04506	8.75981	4.78467	6.40397	0.770035	8.031	5.37996	-1.02066	0.179407	5.47886	13.0011	1.48239	0.61024	13.0996	16.8629	0.564735	0.925334	16.8977	-2.56903	-1.59341	-0.229628	3.03177	15.7321	0.185147	-0.39173	15.7381	-16.6222	3.50577	0.625486	16.9994	-1.43653	-9.07805	-2.67579	9.57259	4.07308	5.60048	6.92498	21.2265	-2.71147	1.73771	21.4694	-14.3416	4.69647	0.0635193	15.0911	-12.2577	-7.60333	3.52011	14.8477	2.697	-7.97375	-5.16899	9.8779	8.16435	-6.26203	5.92894	11.8753	10.3908	7.35285	12.7292	-2.98823	6.59285	1.50038	7.39232	15.9626	-4.27592	0.150448	16.5261	18.2172	5.59831	1.3105	19.103	-7.03047	-1.83201	0.274604	7.27043	15.1501	-0.262335	0.191862	15.1536	-18.1788	2.23179	1.34744	18.3648	2.83593	-9.62082	-2.43725	10.322	4.08558	7.06688	8.16289	22.1418	-1.83235	1.35551	22.2588	-7.03047	-1.83201	0.274604	7.27043	17.8006	-0.830065	1.43131	17.8773	-18.6244	1.55261	0.920962	18.7117	4.20928	-10.4128	-2.96195	11.6154	4.08558	7.06688	8.16289	22.0201	-2.39135	0.884943	22.1672	-1.44407	-1.02152	-0.214809	1.78185	-8.58869	-1.0115	-0.0895598	8.64851	14.5222	1.77981	1.08757	14.6712	-15.7865	-1.93289	0.304969	15.9073	2.91368	-8.13093	-0.285085	8.64192	5.10302	6.35499	8.15026	17.7505	-0.547129	-0.0693971	17.7591	2.59118	2.18222	3.10008	4.37966	1.41878	5.79692	3.44229	4.94402	2.2915	1.54464	0.926957	3.89731	3.08871	1.0043	2.50302	7.02078	2.996	3.56632	2.96104	4.62279	2.37396	2.04143	3.5743	5.06276	0.84884	4.12736	4.19968	2.26174	2.80487	2.05224	2.38697	2.08837	1.42171	-2.00745	-4.3765	-0.967211	1.14244	21.255	23.3405	43.0909	44.3523	73.4033	116.222	42.5228	22.0412	62.508	92.5568	44.0887	134.618	17	1	17	16	30	13	-6	10	16	23	24.7516	106	25.1757	20.3496	12.6459	15.1749	10.6523	8.43683	-28.3927	-12.4125	16.5597	-1.20306	0.426042	16.6088	1.82802	7.40328	7.62563	18.3669	-0.663234	0.914122	18.4016	1.88805	7.23723	7.47945	17.6374	-0.55945	0.78206	17.6636	18.377	1.16389	-1.3981	18.4668	-18.4677	2.33894	-0.869885	18.6355	-11.5148	-8.87106	4.55878	15.2338	0.103197	-3.06403	-7.44905	8.05526	6.38682	-6.33118	6.80705	11.2788	2.77194	2.45648	2.08272	2.5335	1.93421	2.50351	3.71862	1.62167	0.758898	2.32312	7.98008	10.4378	10.1323	9.97338	9.84874	9.36851	403.611	266.54	248.097	108.272	294.853	246.329	130.58
F43G9.1(gPCR)121218_06	111	139	-1000	-1000	-1000	-1000	18	32	30	-1000	-1000	-1000	-1000	0.86597	0.891397	0.842983	0.88477	0.859183	0.888375	389.86	352.953	180.721	214.549	140.073	127.722	1.10457	0.463554	0.550323	0.842331	0.39686	0.361868	1.0967	4.25177	6.92738	89.4825	-73.3344	131.335	14.7523	-13.1703	-161.495	94.4782	-1000	-1000	-1000	-1000	-1000	-1000	-1000	-1000	-1000	-1000	-1000	-1000	4.41056	29.7489	5.35373	-1000	-1000	-1000	-1000	81.2559	18.0771	-1000	-1000	-1000	-1000	73.7695	-1000	-1000	-1000	-1000	-1000	-1000	-1000	-1000	-1000	-1000	-1000	-1000	-1000	-1000	36.3766	-1000	-1000	-1000	39.127	-1000	23.2272	24.2356	20.5057	38.0113	17.6939	20.4551	19.5733	15.6565	10.3338	8.48715	-1000	-1000	-1000	-1000	-1000	-1000	-1000	-1000	-1000	21.1234	10.4728	7.15391	18.4944	10.0529	7.19908	-1000	-1000	-1000	28.4259	12.4819	6.5456	-1000	-1000	-1000	-1000	-1000	-1000	-1000	-1000	-1000	28.1944	9.6694	8.54891	25.7314	9.25877	7.66564	-1000	-1000	-1000	-6.26696	-1.14183	-0.11241	6.37112	-1000	-1000	-1000	-1000	-1000	-1000	-1000	-1000	-1000	-1000	-1000	-1000	6.75795	0.474789	-0.169233	6.77672	11.5758	2.95205	-0.499025	11.9567	-1000	-1000	-1000	-1000	-0.58451	0.0249226	-0.215959	0.623628	15.3309	-0.458685	-0.290166	15.3405	-11.1441	3.28472	1.25704	11.6859	0.783783	-6.70122	-3.55063	7.62415	4.75473	5.75729	7.46685	19.0692	-0.908878	-1.54	19.1529	-1000	-1000	-1000	-1000	-1000	-1000	-1000	-1000	-1000	-1000	-1000	-1000	-1000	-1000	-1000	-1000	-1000	-1000	-1000	-1000	-1000	-1000	-1000	-1000	-1000	-1000	-1000	-1000	-1000	-1000	-1000	-5.14476	-0.101374	-1.44558	5.34495	11.5383	2.21168	-0.391057	11.7549	-1000	-1000	-1000	-1000	-1000	-1000	-1000	-1000	-1000	-1000	-1000	-1000	-1000	-1000	-1000	-5.14476	-0.101374	-1.44558	5.34495	14.1219	0.0647636	-0.686458	14.1387	-1000	-1000	-1000	-1000	-1000	-1000	-1000	-1000	-1000	-1000	-1000	-1000	-1000	-1000	-1000	1.5593	-0.142627	0.276127	1.58997	-6.84674	-0.802736	0.570952	6.91724	12.7538	3.33515	0.00297705	13.1827	-13.0852	-0.703559	4.44197	13.8365	2.98716	-5.31645	4.8596	7.79766	2.9255	8.11567	8.62686	17.8696	-0.447501	-1.4653	17.9352	3.46412	2.03236	2.47061	4.17249	1.41396	3.6209	-1000	-1000	-1000	-1000	-1000	-1000	-1000	-1000	2.00957	3.07463	-1000	-1000	-1000	-1000	2.04792	4.34276	-1000	-1000	-1000	-1000	1.04908	1.18978	1.01734	4.22741	4.61666	1.21598	1.4156	-0.300506	-1.19243	-0.219059	0.445458	26.7644	24.3235	50.9358	64.135	61.8227	125.81	27.4259	25.5633	52.8304	64.9292	65.3469	130.113	28	-1000	-1000	-1000	-1000	26	-1000	-1000	-1000	-1000	21.4998	160	21.5536	18.0655	11.6652	14.2559	7.61724	6.45237	-1000	-1000	13.9937	-1.04652	-1.16001	14.0806	-1000	-1000	-1000	-1000	-1000	-1000	-1000	-1000	-1000	-1000	-1000	-1000	-1000	-1000	-1000	-1000	-1000	-1000	-1000	-1000	-1000	-1000	-1000	-1000	-1000	-1000	-1000	-1000	-1000	-1000	-1000	-1000	-1000	-1000	1.49642	-1000	-1000	-1000	-1000	-1000	-1000	-1000	-1000	-1000	7.35637	8.62451	6.72728	9.61461	7.39855	8.54701	262.267	-1000	-1000	-1000	444.012	347.129	-1000
F43G9.10(gPCR)120828_01	20	31	21	18	28	42	18	15	12	16	18	12	14	0.828229	0.879133	0.817621	0.813455	0.809744	0.879163	254.122	311.043	117.661	163.632	117.455	122.136	0.816998	0.463009	0.643911	0.719058	0.377616	0.392666	0.96167	5.40693	7.29151	89.3061	-51.2698	132.019	35.853	-21.0272	-152.913	101.123	75.9053	70.3659	5.11864	72.9969	71.6564	5.78934	9.36053	-72.6723	117.85	90.3004	9.23383	-1.84715	5.56503	32.2838	15.1757	20.7682	18.4076	13.8427	10.9018	64.9641	28.5382	82.7297	82.168	28.4789	84.8489	58.3825	62.8311	61.3802	88.4983	118.655	102.145	101.137	33.3012	112.461	1.44999	108.18	61.2726	107.925	62.5925	86.3506	14.736	17.9105	12.9122	15.706	18.6166	24.6597	24.467	21.295	21.066	34.7649	16.6618	22.0282	18.0454	15.7265	13.534	7.62359	12.374	9.39888	7.00458	14.1951	12.8771	7.58259	13.0964	8.56863	6.5902	17.979	13.0281	6.58553	19.0011	8.032	5.85821	14.554	7.69602	4.69722	28.5344	10.4118	6.33639	25.7547	6.60462	5.09866	27.5552	13.2936	5.87029	21.9361	7.73073	5.5171	31.6828	12.985	6.46567	25.6001	10.7763	6.2288	22.9857	11.1843	4.67943	-4.23183	-4.08679	0.567657	5.91037	-13.1035	-0.523075	3.15488	13.4881	2.61076	-5.74671	1.71966	6.54201	3.22501	7.90925	2.54809	8.91345	5.30741	-0.132815	0.432901	5.32669	10.7444	4.16474	-0.641153	11.5411	15.2019	3.26745	-2.43289	15.7383	-3.46848	-1.30237	-0.177624	3.70919	12.772	-0.0959978	0.56745	12.785	-10.2984	0.478894	-1.11078	10.3692	1.43697	-8.73027	1.36762	8.95281	4.18526	5.2012	6.67599	17.1792	2.78975	-1.01847	17.434	-15.6802	3.76713	-2.23311	16.2803	-10.9363	-4.92975	7.80553	14.3119	-2.06929	-6.02805	-4.7849	7.96961	7.82571	-5.75259	7.73688	12.4175	9.46516	7.40701	12.0189	-1.64316	7.89398	5.18861	9.58836	12.4941	-2.54311	-7.08796	14.588	17.8448	6.67297	0.244347	19.0532	-7.15372	-0.92468	0.866093	7.26504	10.4088	4.07541	0.039875	11.1783	-14.9606	0.414016	0.833433	14.9895	4.38872	-9.90665	0.598804	10.8518	3.39769	8.76888	9.40412	18.8119	0.328336	0.291978	18.817	-7.15372	-0.92468	0.866093	7.26504	17.2241	1.07932	0.284028	17.2602	-14.6624	0.946659	1.19884	14.7418	2.79062	-9.54825	3.08196	10.4142	4.8055	6.70161	8.24648	19.9995	2.71939	-0.802554	20.1995	2.03795	-0.0411041	0.168679	2.04533	-7.14255	-0.867719	0.414075	7.20697	11.8896	3.89187	0.307691	12.5141	-12.1687	-2.05339	0.832752	12.3688	3.80786	-8.72135	1.86111	9.69667	3.17326	7.0529	7.73389	16.0203	0.157735	-1.15877	16.0629	1.95908	1.26851	4.56414	2.80042	1.7874	2.01019	1.01664	2.49445	3.74431	1.94561	0.923881	2.58789	5.28147	1.11932	1.896	0.986219	1.29968	3.06541	1.27979	2.02843	1.75528	1.10433	0.983086	3.43591	1.43423	1.7939	0.624737	1.2603	1.11549	2.25615	3.54537	1.43161	1.02881	1.37842	-0.405641	-0.899789	1.38858	34.9794	13.5177	48.2194	65.5254	46.6006	111.951	33.0694	17.592	50.3304	66.2551	83.0689	148.89	8	-3	12	15	12	5	-1	8	9	14	21.7225	52	20.7072	15.9131	12.7197	12.7197	9.34526	7.53038	13.3501	5.3012	12.9164	0.727692	-0.8321	12.9636	3.30625	9.1755	9.753	18.9899	-0.0311191	0.146147	18.9905	3.39769	8.76888	9.40412	19.7654	1.17579	0.283326	19.8024	14.6499	2.11542	-3.40308	15.188	-15.9134	3.35284	-1.73451	16.355	-8.53966	-9.99496	2.34099	13.3531	-0.259404	-2.04311	-8.11128	8.36866	7.06615	-4.88026	7.09305	11.1382	1.55361	1.06934	2.48354	1.33834	3.86102	2.09586	3.01563	3.7682	0.59743	1.57073	8.87451	7.46586	7.74564	7.38331	6.67851	6.59805	261.316	113.119	184.959	174.784	302.403	221.205	131.386
F43G9.10(gPCR)120828_02	26	34	24	23	31	46	20	19	19	16	11	15	7	0.864229	0.902106	0.845682	0.830364	0.883034	0.903457	373.205	357.113	224.052	251.099	216.44	225.819	1.04506	0.600347	0.672818	0.892288	0.606082	0.632348	0.958464	-2.04012	-120.704	93.4327	-84.2442	132.764	5.32577	-11.8699	153.689	84.0665	106.886	82.2085	-2.37849	113.948	85.1754	-2.14683	-2.6972	-100.512	104.246	60.9588	-3.55975	96.3927	3.29796	29.6712	8.14924	8.21329	8.20046	3.70397	20.9322	87.2283	13.4804	96.0311	95.7282	10.8196	62.8852	73.787	50.9123	47.9435	94.7637	126.729	88.1423	87.2937	22.0079	73.2746	2.97308	106.819	87.4462	106.545	89.9312	63.7136	16.9624	14.9202	13.5711	13.7276	18.8809	24.4706	23.5509	19.0855	20.7452	36.1047	17.735	20.7092	20.8066	17.9864	13.0374	8.8941	13.2236	8.88923	7.65379	16.2809	11.3874	12.5641	15.2369	10.6319	5.94133	19.5673	11.3249	10.0686	22.1477	9.71282	7.12248	16.2452	7.40554	7.47397	29.3282	12.8958	8.72886	25.9362	8.86439	6.74187	22.2948	11.6534	6.1044	29.7704	6.94068	5.17526	33.7564	10.5614	9.65905	29.7702	11.3417	8.68055	22.0051	10.8912	7.27607	-7.29858	-1.03329	2.3354	7.73247	-14.4208	-0.21173	0.649605	14.437	3.95565	-6.33888	3.19102	8.12473	2.71628	7.8379	1.44385	8.41995	4.83331	-0.0733655	0.607439	4.87188	11.8703	3.07181	-0.28652	12.2646	14.8088	-3.83523	-3.31265	15.6519	-3.97246	0.136115	1.26682	4.17179	12.8336	-0.402313	0.443979	12.8476	-13.021	3.67376	0.228034	13.5313	-1.52804	-6.26425	4.25923	7.72766	4.43703	6.69949	8.03557	19.2687	-0.603914	-0.949277	19.3015	-16.4267	3.58145	-3.84886	17.2475	-12.5921	-3.64624	5.40101	14.1784	0.883444	-6.69929	-3.88641	7.7952	5.88526	-6.3676	7.19479	11.2671	10.3035	6.57611	12.2232	-5.12859	8.8727	3.435	10.8086	12.8887	-5.20753	-5.14635	14.823	20.2516	3.87411	-0.696333	20.6306	-5.97507	0.720577	1.96638	6.33146	11.2392	3.26846	-0.446135	11.7133	-15.8907	2.76733	-0.908367	16.1554	0.230405	-7.56082	2.69059	8.0286	3.05206	9.81433	10.2779	17.4969	-4.19153	-2.0371	18.1069	-5.97507	0.720577	1.96638	6.33146	17.5348	-0.407483	1.15598	17.5776	-15.845	1.32856	0.0292707	15.9006	0.674651	-8.38453	2.22616	8.70122	3.43252	8.9927	9.62553	19.447	-2.61287	-3.06873	19.8603	1.71651	0.188034	1.48329	2.27638	-7.7346	-0.174753	1.43398	7.86835	13.5861	1.36838	-0.797508	13.6781	-15.4567	-1.69399	0.954582	15.5785	0.358582	-5.56537	3.80534	6.75148	3.09284	6.60492	7.29319	16.5013	-0.96612	-2.16326	16.6705	0.894776	1.42059	0.9235	4.02473	0.689519	3.12848	1.64406	1.13804	1.47625	1.547	1.5051	2.92425	4.10642	2.82239	1.65179	2.09121	1.81275	3.3858	0.733048	3.56958	1.65615	1.65977	0.926405	2.77944	0.636476	5.23859	1.35457	1.70191	3.14669	1.76333	3.92324	1.8218	1.98335	-0.149479	-0.230543	1.07186	1.32218	26.6591	28.4431	52.4365	68.0057	62.9857	128.16	25.1812	29.5828	52.133	59.5578	64.8813	121.974	5	0	13	13	12	5	-5	12	17	4	21.144	64	18.5714	19.3549	11.6173	12.9038	10.072	8.75629	34.4725	17.4673	13.9408	0.17354	0.268882	13.9445	2.15679	9.38658	9.63118	17.7786	-4.14101	-2.00841	18.3646	2.15679	9.38658	9.63118	17.7786	-4.14101	-2.00841	18.3646	16.9578	0.727254	-2.11226	17.1043	-17.0156	1.65596	-5.68097	18.0152	-12.1496	-7.254	4.54789	14.8633	-0.120819	-1.39395	-7.84575	7.96953	3.87911	-5.5091	8.39457	10.7641	0.564819	0.482229	2.57163	0.432233	2.61208	1.77267	1.67176	1.75006	1.21503	2.5883	8.83293	8.00868	7.70345	7.99573	8.27101	8.2518	321.214	233.989	217.402	223.933	399.994	403.699	221.04
F43G9.10(gPCR)120828_03	20	31	21	21	29	46	18	17	13	11	11	11	6	0.830784	0.865815	0.820446	0.81832	0.833515	0.854214	389.079	206.643	266.623	174.686	184.334	138.435	1.88286	0.685266	0.448972	1.5263	0.892043	0.669926	1.33156	5.77234	-11.4641	91.1744	-73.0661	-167.608	125.816	-5.77133	118.874	79.6139	144.261	83.8372	-8.53368	100.074	70.1424	-3.67115	-1.26402	-93.9095	107.894	89.7963	6.35738	1.82736	5.70467	30.1328	12.2892	9.86768	21.4408	0.3179	9.40457	78.8375	16.2565	98.9834	92.5774	18.0935	84.1922	70.4453	110.105	121.851	69.2658	162.212	88.7692	85.6459	28.573	94.301	14.5155	116.403	77.6497	110.66	63.85	92.953	10.2552	14.1223	21.2539	17.6899	20.9373	28.6964	21.5662	20.4325	19.2353	37.17	15.6607	19.5368	21.8013	18.3182	14.9564	10.3197	15.9626	11.2041	7.57441	18.7392	10.0945	7.61347	14.1123	7.14933	4.8997	22.6375	10.873	9.0788	19.8054	9.65593	5.95516	11.2131	6.44103	6.06947	33.4638	12.169	12.1215	22.5071	11.6468	6.22764	22.339	10.4195	5.60151	21.7588	8.58929	1.94006	37.1617	14.0995	7.95654	29.6864	7.90343	6.58036	16.1832	9.61211	6.52558	-10.0769	-1.31146	1.13223	10.2247	-15.6623	-1.16332	0.843552	15.7281	4.32004	-5.35241	1.25137	6.9912	1.1286	7.93742	0.998256	8.07916	5.08885	0.213118	-0.0152615	5.09333	9.9026	3.63333	0.215215	10.5503	13.5415	-0.166315	-2.03771	13.695	-4.39116	-1.41015	-0.214848	4.61703	13.0239	1.10511	0.41606	13.0773	-16.8014	3.47947	0.650823	17.1702	-3.70036	-6.1955	1.3197	7.33611	1.01324	6.02798	6.11254	17.5296	1.00525	0.227484	17.5599	-16.5855	-0.542299	-4.6435	17.2318	-14.7334	-1.17204	6.98482	16.3473	3.25047	-6.409	-4.24804	8.34785	4.77115	-4.63624	7.0259	9.67584	8.21536	6.76025	10.6392	-6.54216	8.93882	3.10752	11.5047	12.3334	-4.56831	-2.24954	13.3433	16.5999	3.64275	-0.518263	17.0028	-5.79031	-0.651787	-0.028742	5.82695	9.01706	4.38615	0.27757	10.0311	-17.8096	-0.0482734	-0.10969	17.81	1.62013	-6.3141	0.733742	6.55981	-1.91243	10.5905	10.7618	15.9772	1.05615	-0.593698	16.0231	-5.79031	-0.651787	-0.028742	5.82695	15.5534	0.418727	2.86985	15.8215	-17.1727	-1.18397	0.124293	17.2139	1.68392	-6.48374	1.46624	6.85743	-0.798739	8.9093	8.94503	18.9725	2.15914	-0.427776	19.0998	1.45021	0.687681	0.325016	1.63757	-7.28604	1.11787	0.795806	7.41413	10.8994	3.27605	1.73165	11.5121	-15.933	-2.19045	-0.492927	16.0904	2.29045	-4.32332	1.0706	5.00834	0.102137	7.39726	7.39797	15.0229	-0.215745	-1.06114	15.0619	2.05948	1.00015	3.27396	3.78952	3.30287	1.74836	4.24854	3.89815	1.76164	2.41046	2.17149	4.29701	2.96687	3.14669	1.12271	1.53405	2.82354	1.54659	5.41542	3.06445	1.06355	3.77831	2.81916	1.4402	4.36203	1.73979	1.08924	1.18668	2.39239	2.45482	1.77842	4.02511	2.03855	1.13234	-0.990802	-2.3995	1.36716	21.5093	26.3694	47.5077	64.9137	72.2161	136.735	21.756	24.1329	45.5322	67.5786	62.2517	129.498	7	0	11	11	15	3	0	11	11	10	20.4862	54	21.052	20.5082	12.7659	12.7659	8.91889	6.59952	13.929	5.99059	12.0925	-0.310057	1.38898	12.176	-2.15662	9.40572	9.6498	15.9637	-1.14663	-0.684897	16.0195	-2.15662	9.40572	9.6498	15.9637	-1.14663	-0.684897	16.0195	13.6725	3.17715	-0.446091	14.0439	-19.6926	3.37124	-5.11029	20.6223	-12.7629	-6.25918	6.21151	15.513	-1.9198	0.123391	-8.64678	8.8582	5.18386	-2.33627	9.02798	10.6693	2.69015	4.6002	2.00529	4.61151	2.02092	3.30154	2.67598	3.15033	3.25286	2.6636	9.62007	7.99663	8.3043	7.99709	9.21305	8.06547	373.721	323.75	343.894	148.755	324.397	210.161	81.9479
F43G9.10(gPCR)120828_04	22	33	25	24	30	49	21	17	20	16	16	11	8	0.851541	0.910679	0.821706	0.822061	0.861736	0.894658	498.462	282.409	272.643	258.536	170.257	118.917	1.76503	0.546968	0.518666	1.05457	0.602874	0.421079	1.43174	2.45875	-35.2106	91.7357	-82.6048	128.613	5.91808	-10.8757	130.668	77.3945	-68.3617	109.51	8.00083	3.93542	89.7667	3.38712	-7.46956	-106.639	113.688	68.1683	-4.3995	100.871	2.52679	33.469	14.2126	20.9732	1.08428	8.38502	14.8828	88.259	19.3578	84.9121	88.3401	23.8055	65.6516	68.9535	19.2147	38.7664	99.388	126.976	67.2058	74.3331	36.0495	80.2192	20.0833	102.348	108.929	110.18	92.6041	75.2087	8.97958	12.6897	13.3503	12.255	20.5907	25.6993	22.0415	19.9169	21.2344	34.9455	17.9845	19.4502	21.7444	17.0928	12.8616	7.99961	15.6782	12.6068	10.1262	12.6226	11.2904	8.26513	17.2753	10.829	6.48443	21.681	9.70197	9.16954	19.7933	7.57171	7.27489	15.366	7.38852	5.06585	30.8445	11.9746	9.6397	25.3319	13.1607	6.99352	23.2671	8.36163	7.39691	27.7917	8.17743	5.58423	35.3973	10.3045	9.25126	29.1151	8.93883	6.06927	17.4822	7.37169	4.72095	-8.49924	-1.64312	0.876342	8.70085	-16.4128	-0.554169	1.56819	16.4969	2.68873	-6.63591	1.15029	7.25175	2.01821	7.81554	1.69139	8.24722	3.33475	-0.205708	-1.05106	3.50251	9.66917	2.98749	-0.796554	10.1515	13.369	-0.134485	-3.46849	13.8123	-6.29275	-0.683284	-1.75972	6.56979	11.7966	0.274429	-0.954892	11.8384	-15.7982	1.43151	1.2823	15.9147	-1.088	-4.84123	0.689826	5.0097	1.81455	7.48727	7.70401	15.2133	0.238207	-0.893726	15.2414	-18.3125	3.02503	-3.01487	18.8039	-14.7659	-5.54181	5.81531	16.8096	0.388656	-7.11594	-4.7723	8.57686	5.08468	-5.30187	6.42773	9.76112	8.06319	6.71907	10.4958	-5.08079	9.138	3.38271	10.9891	10.8749	-4.52339	-3.33062	12.24	16.4283	3.73142	-0.743306	16.8631	-6.49733	-0.750269	-0.699259	6.57778	7.92459	3.66012	-0.421259	8.73917	-17.1041	0.152941	-0.952169	17.1313	0.560874	-8.25582	0.930738	8.32703	-0.585288	9.6519	9.66963	16.4844	-3.85474	-1.30064	16.979	-6.49733	-0.750269	-0.699259	6.57778	15.4579	1.16467	-0.335964	15.5054	-16.9914	-1.04663	-0.856939	17.0452	0.253992	-8.70029	0.108143	8.70467	1.56756	9.23586	9.36794	18.0117	-1.45655	-2.49603	18.2421	0.553393	-0.00195102	-1.24352	1.3611	-8.35895	-0.931058	-0.643574	8.43523	10.8467	3.51857	0.234746	11.4055	-15.9397	-3.39613	-0.741535	16.3143	0.659115	-6.56757	-0.24382	6.60506	1.25072	7.41252	7.5173	13.559	-2.29018	-1.78834	13.8669	3.42295	2.60915	2.85637	1.96706	2.48121	4.19594	3.06547	3.78991	1.74164	1.73353	2.31621	2.80755	4.3449	3.27235	1.66612	2.96648	2.44936	2.34695	4.06048	3.12233	1.57711	2.92494	2.86145	2.81189	2.04937	4.5565	2.54358	2.15998	2.19074	3.3374	1.75621	2.9084	4.43575	0.261614	-0.00195102	-8.10757	1.11937	23.9186	30.0673	52.8641	70.2651	63.8268	132.768	23.3133	32.551	54.7153	56.8708	61.4579	117.382	6	-1	14	15	11	9	-1	9	10	8	21.3219	59	18.9204	19.7044	12.0881	12.0881	9.88687	8.11433	22.6925	11.4389	12.2939	-0.130066	-0.516031	12.3054	-0.39908	9.52997	9.53832	16.4844	-3.85474	-1.30064	16.979	-0.579371	9.45361	9.47135	16.5155	-3.91956	-1.3203	17.0255	14.7587	0.548757	-2.98459	15.0675	-18.7708	-0.192835	-4.2501	19.2469	-12.2262	-8.39306	3.36982	15.2079	-0.995866	-2.35571	-7.50443	7.92828	2.98662	-5.44479	7.32078	9.59997	1.94577	2.83849	2.3206	3.03504	2.41462	2.55432	3.2458	2.284	0.826222	2.99756	9.66533	8.47605	7.94384	8.06231	9.115	6.25682	346.101	375.323	272.246	265.838	337.683	291.81	165.896
F43G9.10(gPCR)120828_05	20	34	28	25	37	46	18	15	10	8	6	8	7	0.840804	0.880186	0.862624	0.843538	0.867606	0.883137	310.635	260.758	224.631	170.283	236.398	94.2624	1.19128	0.723132	0.548178	1.31916	0.906579	0.361494	2.50787	-10.7684	-167.024	92.5093	-65.0498	166.054	61.9093	-14.7776	-128.499	108.348	-117.307	104.241	-7.46515	-126.195	105.818	-11.7124	-9.94366	-140.339	98.2697	68.6503	13.6908	58.0682	10.9494	13.2777	17.2596	15.2116	22.1586	12.7848	14.7172	55.9737	15.8113	96.8613	100.526	5.7405	80.2473	58.2186	67.9627	68.7031	58.5787	127.496	110.509	113.784	10.7196	87.7808	4.33187	102.556	93.0745	106.186	95.9396	80.8189	13.7531	21.6687	18.1187	18.5152	24.2896	24.3029	22.0919	21.8211	21.8554	39.14	15.064	21.2523	19.5335	18.6568	12.4486	8.38995	16.8786	10.2256	7.92402	13.6573	9.5811	7.57729	16.146	8.72324	5.16735	19.7035	11.3774	7.16877	15.9804	9.50932	6.85759	13.6437	7.18006	4.66528	30.6227	10.6414	9.712	20.4245	10.3306	8.24568	20.9133	8.7096	7.71443	24.6827	8.2585	6.21875	33.7257	11.1236	8.42181	26.5055	10.3117	6.7447	17.9046	6.61356	3.31933	-10.8344	-1.24334	-1.22998	10.9747	-16.7429	1.83816	-0.109539	16.8439	0.322949	-5.69797	-2.3472	6.17094	2.84469	7.44215	1.41688	8.09231	4.77322	-0.483731	-0.923622	4.88577	10.677	2.68991	-0.0294904	11.0106	15.7168	1.29566	-0.975543	15.8002	-4.67715	0.232088	-1.2556	4.84831	10.2027	-0.877002	-0.207893	10.2424	-17.3136	3.70027	-2.31061	17.8547	-3.30064	-6.83113	-0.382096	7.59635	3.1614	6.46072	7.19273	17.7173	-0.795135	-0.602399	17.7454	-17.3987	4.82302	-2.74239	18.2619	-15.2	-2.34205	4.6353	16.0627	-0.229456	-5.03678	-6.16797	7.96653	2.38222	-7.04264	4.52942	8.70571	7.83516	6.77191	10.3561	-3.41511	8.2162	2.83359	9.338	13.6521	-2.15244	-2.03741	13.9701	17.8914	6.01335	0.463074	18.8806	-8.22106	0.568018	-1.5194	8.37956	9.5972	3.23222	-0.229112	10.1295	-19.579	2.6275	-2.71668	19.9404	0.170302	-8.14774	-0.546905	8.16785	2.36282	7.94664	8.29048	16.4772	-0.376702	-1.55787	16.555	-8.22106	0.568018	-1.5194	8.37956	13.8588	0.757701	-0.813854	13.9033	-19.0338	2.56528	-2.02867	19.3127	0.0974074	-7.57099	-1.03843	7.64249	1.98453	7.54601	7.8026	19.9755	-0.0939013	-0.254169	19.9773	4.42137	1.34099	-0.436115	4.64079	-8.45715	0.634848	-0.924855	8.53122	11.0919	3.50684	-0.0367589	11.6331	-16.7594	-0.467085	0.0235304	16.7659	0.00292584	-5.67134	-1.79819	5.94959	2.51378	8.11957	8.49979	15.6568	0.713675	-1.95601	15.7946	1.86691	4.01105	4.87225	3.44358	1.22768	3.31902	2.77941	3.92522	2.47039	4.84583	2.48123	2.06102	1.36926	0.730114	2.98321	2.03661	5.22239	2.74919	2.29355	2.31411	2.91119	4.56736	4.88032	2.99137	1.65761	1.55251	2.32645	2.02727	2.04616	2.78024	3.08221	1.60137	1.77635	2.116	-0.522064	-1.12626	2.27649	23.991	17.4089	41.2304	69.463	62.1984	131.512	24.497	19.3941	43.7082	69.3066	74.0935	143.197	7	-1	8	9	14	2	-3	8	11	13	21.223	52	21.2636	18.8022	13.5336	13.5336	8.40416	7.2818	10.2807	3.93258	12.9876	0.955149	-1.24028	13.0816	1.27551	8.75201	8.84447	16.113	-0.325273	-0.996364	16.1471	1.45889	8.94867	9.06681	16.3474	-0.420542	-1.31438	16.4055	15.3125	1.30242	-1.6342	15.4544	-18.0626	4.3269	-4.39198	19.0858	-13.0493	-6.47564	4.12984	15.1418	-1.2576	-0.630889	-8.77256	8.88467	4.51439	-2.00972	6.75499	8.3695	1.79788	1.54785	2.43911	1.24499	2.31567	1.60952	1.86685	2.89416	2.35673	2.45998	9.48326	5.49054	8.23528	9.53701	8.42696	7.87738	423.129	295.742	245.906	226.336	339.192	284.384	135.939
F44F4.2(gPCR)140423_01	22	36	24	24	28	48	-1000	17	15	7	6	13	8	0.860797	0.888335	0.812052	0.827918	0.87158	0.84406	345.15	260.846	234.692	128.674	178.706	190.121	1.3232	0.679971	0.372805	1.82393	0.685104	0.728865	0.939961	-1000	-1000	-1000	-77.9398	153.126	22.8609	-11.0174	-118.858	109.459	-34.7176	96.6464	9.54628	-105.201	94.6354	-1.26208	-1.75977	-96.2055	105.778	70.3373	5.866	73.9584	-1000	8.45283	17.6536	12.2486	7.26234	1.93752	10.3716	-1000	-1000	-1000	-1000	-1000	-1000	79.2609	55.5353	59.392	85.1075	135.712	98.4875	109.407	9.4453	83.6958	10.9263	95.9939	87.5629	106.832	89.2621	74.4378	14.862	17.8099	20.4498	13.774	25.7888	28.19	23.8701	24.4658	22.855	39.301	17.2491	21.8967	19.3	18.9978	13.1804	6.73204	14.6897	10.5786	7.86083	15.2625	7.45299	6.62688	15.5296	8.78094	7.04947	-1000	-1000	-1000	18.5356	7.55614	5.94529	15.5306	7.93212	5.34547	31.0805	10.5522	7.71706	22.3192	11.0428	8.10777	22.7249	13.3379	9.92536	26.575	8.40325	4.65348	29.0131	9.48767	10.7441	29.8279	8.85461	6.42049	19.0685	6.96412	5.60017	-9.87833	0.25723	-0.0873095	9.88206	-16.9677	1.15106	-0.447796	17.0126	0.522735	-4.374	-2.35436	4.99481	2.79085	9.71788	0.880144	10.1489	3.84478	-0.0099755	0.227706	3.85153	11.0944	4.52651	-0.303055	11.9861	17.9932	0.780685	-1.25255	18.0536	-5.00291	0.13096	0.254128	5.01107	10.1901	0.707765	0.624319	10.2337	-17.2164	4.72218	-0.151011	17.8529	-2.81526	-4.19702	-0.295813	5.06243	1.52405	7.4076	7.56276	18.0006	1.10212	-0.715207	18.0485	-17.5465	3.43697	-3.98972	18.3197	-15.5922	-2.41757	6.73629	17.1563	-0.253326	-4.13551	-6.58157	7.77713	2.56619	-4.38501	5.69969	7.63545	8.40506	7.70062	11.3993	-3.02739	11.2179	0.712197	11.641	14.0855	-3.46136	-3.35327	14.8871	21.9508	4.68381	1.27833	22.4813	-8.5072	-0.0956025	-2.10561	8.76443	7.96894	5.22001	0.00681694	9.52641	-20.7282	1.90187	-0.672055	20.8261	1.96807	-8.71791	-0.0427463	8.9374	3.44344	10.9091	11.4397	16.0009	-3.15103	0.75891	16.3259	-8.5072	-0.0956025	-2.10561	8.76443	15.3249	-0.0416682	-0.75966	15.3438	-19.1015	0.510191	0.912858	19.1301	0.160147	-7.65798	0.511487	7.67671	2.12005	9.47178	9.70614	19.8943	0.778971	-0.16304	19.9102	-1000	-1000	-1000	-1000	-8.9226	1.50404	-0.532235	9.06412	11.8444	4.22695	1.49816	12.665	-17.3637	-0.362001	1.35493	17.4202	-0.288239	-4.21021	0.527219	4.25287	4.35235	7.67776	8.82558	18.5197	1.24097	-0.0722597	18.5614	1.12637	3.65755	4.10267	3.71497	2.73973	1.63038	2.60066	4.10532	3.14315	4.39676	1.67531	3.28637	1.35827	3.6498	3.61383	2.53601	5.3607	1.5462	1.20542	2.54769	3.5312	3.2546	3.97262	2.46411	1.53317	0.821257	-1000	2.56622	1.34523	3.53092	3.0315	0.709412	1.92319	-1000	-1000	-1000	-1000	23.3734	22.4964	45.8669	73.5916	60.2938	133.882	22.7443	26.4751	49.2164	60.5415	70.4899	131.029	9	-1	11	12	16	7	-2	17	19	11	22.7176	-1000	21.4887	19.4596	13.2834	13.2834	10.0736	8.88795	-1.22859	-0.543475	13.7852	0.519752	-0.0763681	13.7952	2.20249	10.6243	10.8502	15.8491	-3.01507	0.764268	16.1514	2.52698	10.7364	11.0298	16.4891	-2.99528	0.459333	16.7652	17.1742	1.03937	-1.8627	17.3062	-20.0712	5.94863	-4.65712	21.4459	-11.0597	-6.3389	5.8287	14.0169	0.520326	-1.2493	-7.75933	7.87646	4.72906	-2.0354	8.68928	10.1	0.608824	0.868663	2.4372	1.0309	1.83497	1.61935	4.36037	1.90408	1.58224	2.78609	8.84884	6.3981	8.58992	8.3529	10.0017	7.71979	338.68	243.658	197.061	274.333	-1000	212.621	151.566
F49D11.1(gPCR)120829_01	22	32	23	21	28	44	16	17	13	5	7	14	8	0.852179	0.889219	0.838306	0.826436	0.742747	0.898798	261.487	224.465	118.576	185.734	194.049	114.566	1.16493	0.453468	0.710302	0.638416	0.864493	0.510393	1.69378	-7.41466	144.249	84.6477	-68.0782	151.757	36.8405	4.41772	-70.1699	102.092	-97.707	105.199	-2.10557	-69.5935	101.152	4.19443	3.90306	-78.5009	108.54	74.7957	-1.16131	94.2658	9.71829	12.3645	16.5509	14.9123	11.0231	4.8467	7.80205	61.4525	20.9757	84.9589	79.2703	26.2927	82.3501	80.2066	50.5178	51.6387	83.0485	136.236	104.819	98.5673	6.46224	70.5838	7.35921	110.884	106.317	104.777	100.745	71.5444	14.4847	15.6466	15.028	14.5713	17.9759	24.3199	26.3453	19.3814	16.6344	33.6239	13.6481	17.3807	18.3154	16.7679	11.3167	7.02309	13.1707	7.80004	6.30517	15.5697	10.3267	7.71319	13.4216	9.08965	5.02295	20.2888	9.8548	8.22019	20.0434	14.6488	4.82419	12.5151	8.50765	6.17577	28.2897	10.4747	6.48893	18.4067	8.46526	6.44064	22.1422	14.0852	8.8876	22.7384	9.12224	4.63329	32.5393	11.4438	6.65671	27.0423	6.96427	10.183	18.8107	5.41703	7.14716	-5.26738	-2.18194	0.495014	5.72286	-11.3698	-2.2279	1.6888	11.7085	5.28416	-5.54213	2.09317	7.93845	3.87911	7.89399	2.54313	9.15587	6.47501	0.000328	0.222088	6.47882	11.7673	3.99357	-0.819493	12.4535	15.1412	0.530765	-2.55741	15.3649	-2.92365	0.416223	-0.149946	2.95693	15.5421	-0.242966	0.106117	15.5444	-11.9698	1.52445	0.291918	12.07	2.25088	-6.55612	2.14436	7.25586	2.53611	5.52309	6.07753	19.2779	1.77883	-1.70567	19.4348	-11.5763	-0.484007	-4.72455	12.5126	-11.3299	-4.5149	5.48246	13.3719	3.60107	-6.97963	-5.74108	9.72846	6.05673	-4.61781	7.06054	10.3855	10.893	6.42963	12.649	-1.33479	9.2223	4.07973	10.1723	12.5655	-3.5599	-4.0031	13.6598	17.8764	4.22369	-0.29058	18.3709	-8.07343	0.469174	0.311007	8.09303	10.3887	3.75945	-0.141303	11.0489	-14.3495	-1.03073	0.206274	14.3879	4.91995	-6.3751	1.451	8.18249	1.04787	7.75538	7.82585	16.4799	0.875182	-2.11793	16.6385	-8.07343	0.469174	0.311007	8.09303	18.2481	-0.52678	0.82113	18.2742	-13.3089	-1.57277	-0.974194	13.4369	4.4858	-6.19796	1.76943	7.8529	0.987569	6.87499	6.94556	19.3203	0.93658	-1.30981	19.3873	5.29392	-0.464099	0.568568	5.34455	-5.71567	-0.0828269	-0.344892	5.72667	11.8074	4.09317	-0.194051	12.4983	-12.1754	-2.77731	-0.304206	12.4919	3.88529	-6.74505	0.0532975	7.78422	3.89121	7.20573	8.18926	16.1717	0.0955004	-0.950926	16.1999	1.19137	1.9566	2.27536	2.76665	2.19224	1.99935	5.44793	1.3029	2.35201	1.57412	1.85374	1.27691	2.84833	1.94237	2.17442	1.3508	2.75515	2.71532	3.24729	3.40604	2.06576	1.42113	3.29935	2.45378	2.60733	1.91651	2.93148	1.20199	1.43209	2.72537	1.89804	1.01579	0.848112	4.17146	-0.832567	-0.0481425	4.19285	20.9675	26.4638	45.171	59.8137	78.1784	135.628	23.4046	22.5684	43.7585	75.0152	58.0632	130.968	8	0	11	11	14	4	2	20	18	8	22.4655	54	19.6038	18.7493	12.2851	12.2851	9.56561	6.63618	34.7991	14.8451	14.1715	0.104726	0.0731927	14.1721	0.534112	8.32714	8.34425	17.0549	-0.187196	-1.58013	17.129	0.534112	8.32714	8.34425	17.0549	-0.187196	-1.58013	17.129	15.759	1.95238	-2.08982	16.0164	-14.0414	2.67519	-5.24949	15.2274	-8.42783	-8.23076	4.28005	12.5337	1.35892	0.337305	-8.51032	8.62473	6.2167	-4.28713	6.34923	9.86608	0.301041	2.39016	2.29105	2.35798	2.28027	0.745313	3.30528	2.12286	3.42751	0.961884	9.41521	9.07113	7.65815	8.84559	9.37371	7.86705	286.472	190.323	263.956	149.391	298.926	265.404	139.588
F49D11.1(gPCR)120829_02	25	31	22	24	34	53	17	18	15	16	11	12	14	0.862253	0.905007	0.823786	0.806088	0.833385	0.893688	322.371	369.908	227.773	264.225	196.457	175.027	0.871491	0.706555	0.81963	0.862041	0.531097	0.473163	1.12244	-5.58	130.34	83.4375	-84.0665	-164.978	158.829	-11.1146	-145.741	97.6214	44.294	82.1261	8.06777	62.9463	88.0178	1.01262	-2.03444	-93.3058	121.591	95.8493	12.2944	-25.1771	9.32915	33.448	6.3747	12.1604	3.99225	13.9961	17.1219	80.6619	15.06	76.3512	82.6581	38.257	99.689	71.6742	111.683	106.808	75.5734	177.285	91.0516	96.8639	25.5402	108.077	9.12024	113.538	70.9809	120.613	75.9021	103.011	12.0632	12.9045	12.8809	14.8558	16.1686	31.3049	22.2777	17.679	17.6515	33.9063	14.1999	20.9447	19.2859	19.9482	13.9846	6.96916	13.984	8.67032	7.82683	15.5088	11.0219	8.29881	15.2804	8.30421	6.18459	20.2612	13.7238	6.87959	19.535	8.54218	8.18259	14.0691	7.48637	4.20493	31.3762	12.7919	7.42786	21.0742	7.06682	5.19263	25.2347	8.17923	6.82173	30.6783	11.5246	6.92351	30.8838	13.3463	8.19756	29.061	10.4619	7.90087	20.1012	9.0217	4.20856	-5.88248	-3.10182	1.48231	6.81337	-12.3485	-1.37807	1.70582	12.5417	5.60295	-7.58933	-0.322054	9.439	4.08624	7.61301	2.49956	8.99461	5.12275	-0.615627	0.231817	5.16482	11.7671	3.09882	0.018231	12.1684	16.5541	2.97152	-1.23023	16.8636	-2.82861	-0.426538	0.38111	2.88586	13.6048	-0.685646	0.284806	13.625	-12.1208	1.50542	2.31931	12.4322	0.514547	-8.11875	0.940427	8.18922	4.84534	5.30114	7.18188	19.5212	0.933492	-0.0387591	19.5435	-15.4698	2.41154	-1.28531	15.7093	-9.76366	-6.13256	5.00841	12.5707	2.78688	-8.42301	-3.97413	9.7215	7.91428	-7.17974	3.58409	11.2708	8.806	7.2454	11.4036	-3.55534	8.36488	2.77127	9.50219	14.0518	-2.36182	-4.68319	14.9988	19.2596	7.83074	1.93532	20.8806	-5.45238	-0.191589	0.55855	5.48426	9.24853	3.54302	-0.0536595	9.9041	-13.563	1.0672	0.143371	13.6057	1.73447	-7.77342	-0.472447	7.97857	1.82878	8.48229	8.67719	18.3952	-1.60855	1.14189	18.5007	-5.45238	-0.191589	0.55855	5.48426	16.804	0.774791	0.67767	16.8355	-13.9248	0.730627	0.15539	13.9448	2.11616	-7.81873	0.528654	8.11727	2.80611	6.35451	6.94651	20.0604	2.01035	1.11133	20.1915	3.45608	-0.319549	0.556018	3.51508	-6.67433	-0.22019	0.655937	6.7101	12.9048	2.7243	0.715345	13.2086	-13.937	-1.67251	0.0476349	14.0371	1.91928	-7.8951	1.49904	8.26216	2.77484	7.33472	7.84206	16.4577	1.10892	-0.968456	16.5234	1.45236	1.33149	2.67129	1.76905	1.83168	1.56852	1.68231	3.49976	2.86431	3.17059	1.45764	2.05187	2.51042	2.5552	0.771625	1.91177	1.96129	1.28922	2.21074	1.24394	0.779551	1.53558	1.27112	0.780213	0.950737	1.11507	1.19191	0.745816	1.32543	0.845971	2.27273	1.54787	0.894091	1.82686	-0.877616	0.243135	2.05985	30.2067	16.5568	46.6635	64.7066	58.6108	123.249	26.5447	16.3888	42.8394	68.6299	78.5499	147.054	6	1	15	14	10	3	-4	11	15	12	20.5699	59	18.0548	17.8588	12.0936	12.0714	9.74824	8.21026	-7.63416	-2.92284	13.6841	0.453538	1.24643	13.7482	1.52402	8.61648	8.75022	18.3365	-2.002	1.0623	18.476	1.9477	8.27213	8.49833	18.4498	-2.09867	1.04399	18.5981	15.478	3.33736	-1.91011	15.9485	-16.0861	1.09634	-3.85764	16.5785	-8.36963	-9.27044	3.23374	12.9015	0.441029	-3.29187	-8.68819	9.30137	6.20887	-7.30279	5.46735	11.0351	1.60024	1.47761	1.65474	1.52025	1.65095	1.32232	1.99763	2.96324	1.29754	3.61189	7.95502	8.48251	7.8629	8.14769	7.26389	8.05187	415.698	252.903	280.875	225.907	342.788	284.11	144.135
F49D11.1(gPCR)120829_03	31	35	26	28	25	45	12	12	15	13	13	11	3	0.847034	0.859973	0.819347	0.799133	0.766818	0.83714	239.121	284.492	228.114	166.077	77.9172	110.065	0.840516	0.95397	0.694532	1.37354	0.273881	0.386882	0.70792	0.992672	32.0209	89.3792	-88.1747	-163.428	173.888	-21.6893	-138.521	109.373	86.8553	76.2192	0.772032	96.4885	74.2809	-1.83338	-4.80844	-102.174	111.302	76.5722	20.4691	32.6033	1.77561	35.9817	20.904	14.2064	16.9756	5.03436	16.3885	89.379	29.1184	88.4109	90.8982	22.5773	76.2451	63.1243	120.308	122.321	78.0849	165.13	111.946	114.907	16.1942	103.555	3.17456	110.988	56.4928	113.467	55.3051	89.5581	20.2794	18.7285	21.5531	13.1348	21.2194	29.0687	22.2727	23.1539	18.5791	35.0667	16.9828	19.8703	18.295	16.5276	10.5467	10.7061	18.4488	12.5721	7.34932	16.6414	9.74293	8.45458	14.178	8.23067	7.06388	19.3205	12.2007	8.1423	22.1858	11.4254	6.82516	14.8296	7.70611	6.00533	30.703	13.2868	11.5649	22.4184	11.8254	10.1715	22.1897	9.28865	9.20574	25.9569	7.025	6.63185	35.6367	17.354	8.02343	27.4262	9.4574	6.9673	16.4431	7.62765	5.15238	-7.95912	-2.62864	-0.858634	8.42583	-13.3227	-0.265863	2.22718	13.5102	3.07831	-7.45398	3.2762	8.70467	3.97603	7.86891	1.55437	8.95236	1.90756	-0.448159	-0.736533	2.09335	10.0936	3.75189	0.211197	10.7704	13.4167	-1.41441	-2.77099	13.7727	-5.58232	-0.597872	-1.40065	5.78633	13.0141	-0.440735	-0.531543	13.0324	-13.9684	3.43841	-0.189369	14.3866	-3.65474	-9.10478	-2.04516	10.0218	2.31713	6.16278	6.58399	18.0256	-0.742205	0.746883	18.0563	-14.5877	4.14263	-2.30244	15.3383	-11.4984	-3.86167	7.13048	14.0702	-1.02087	-9.00032	-3.95648	9.88442	6.17289	-6.94498	6.55225	11.3697	10.5155	6.3144	12.2657	-3.12299	7.39808	3.25076	8.66326	11.9203	-5.3765	-3.49502	13.5357	15.2325	1.99056	-3.13857	15.6793	-4.96565	0.130427	-0.462417	4.98884	8.64596	3.41832	-0.155109	9.29847	-18.2462	1.20515	-0.422885	18.2908	1.02285	-10.2981	-1.8849	10.519	0.690815	8.9442	8.97084	16.3514	-1.38636	-0.545482	16.4191	-6.28327	1.16337	-0.463905	6.40688	15.9502	-0.153583	-0.567519	15.961	-16.3037	-0.495323	0.214269	16.3126	0.872954	-8.88246	0.0482546	8.92538	1.23221	8.09645	8.18968	18.1667	0.0353581	0.140252	18.1673	5.79333	-1.32421	-1.00541	6.02719	-8.04331	-1.30424	-0.616147	8.17163	12.0153	1.51472	-0.423204	12.1178	-13.7522	-2.49846	-0.185699	13.9785	2.31922	-7.22587	-0.0684282	7.58925	3.10213	7.40411	8.02771	15.9789	-0.907853	-1.95645	16.1238	2.69232	1.7553	1.06035	5.1909	2.05554	3.15416	1.37501	1.24269	4.17697	1.46475	1.79614	2.55486	3.9631	6.2597	1.26602	2.43561	2.87936	4.01101	2.95335	1.51718	1.21646	2.66587	1.71765	2.46074	2.37069	2.5182	3.95695	2.1833	2.91924	1.72073	1.35205	1.25584	1.99853	2.40649	-2.10608	-2.19906	2.55311	26.9098	25.2251	52.1257	65.1892	61.5106	126.691	26.3995	26.3428	52.733	62.6851	65.7564	128.432	10	-1	12	13	16	13	-1	10	11	8	21.9625	48	19.284	18.2043	10.9354	11.1476	11.2917	9.14152	-2.07117	-1.02005	11.7474	0.732258	-0.132814	11.7709	0.677999	8.94951	8.97516	16.6807	-0.638523	-0.900953	16.7172	0.690815	8.9442	8.97084	16.464	-0.308386	-0.550628	16.4761	15.4448	-0.357586	-2.17644	15.6015	-18.5515	4.24719	-2.7194	19.2248	-9.48154	-7.19853	6.45699	13.5429	-2.83525	-3.18035	-7.88362	8.96129	6.46901	-4.80969	8.90036	12.0082	2.53716	1.93928	1.82988	1.91349	2.16646	2.89304	2.6409	2.1464	2.59922	2.0461	7.52078	11.1084	8.56552	7.86613	8.14005	9.06001	290.332	383.452	363.366	215.334	229.545	299.824	112.602
F49D11.1(gPCR)120829_04	21	32	22	21	32	46	21	18	17	12	15	12	7	0.849642	0.890244	0.873228	0.825803	0.894474	0.907564	415.631	272.912	181.456	315.823	256.913	197.433	1.52295	0.436578	0.759864	0.574548	0.941377	0.723434	1.30126	0.496453	-82.2806	93.6576	-61.6987	125.614	21.0923	0.722497	84.128	83.0095	77.1796	83.308	1.52949	13.62	88.4785	6.25617	1.21776	-84.1859	101.792	67.2474	18.5463	51.3416	2.79148	35.3373	12.6549	7.4523	2.44478	6.23431	18.575	75.8599	10.6497	92.0558	87.3894	8.16285	69.0551	67.3934	44.491	37.9309	82.9475	98.6094	81.4546	76.7396	18.7855	65.563	7.00067	100.048	66.0544	95.5008	69.0714	71.365	10.5135	11.304	13.2146	15.9168	22.5591	28.8816	23.4485	20.3829	20.8163	37.4496	16.7287	21.9629	21.1654	16.2881	14.0426	8.23713	16.2984	9.85193	8.02197	18.2623	10.5028	8.95052	16.6543	9.35625	6.07898	22.5669	12.899	9.08208	20.8288	9.68986	6.23634	15.2007	7.38304	5.83162	34.8635	9.8439	10.4592	21.6138	11.0787	8.25959	20.822	9.03153	6.96461	28.5694	6.76754	5.99402	32.2175	11.038	7.55367	29.3847	9.17485	6.26717	19.4338	10.9262	5.69587	-7.91541	-1.35284	-0.341166	8.03743	-16.3072	-1.42394	-0.391429	16.3739	2.23272	-6.72898	-4.41952	8.35442	3.02116	7.58922	1.01646	8.23146	5.82045	-0.093197	-2.03766	6.16753	10.9135	3.93927	0.399386	11.6096	12.6883	-3.60401	-2.59636	13.4433	-3.53233	-0.459575	-2.29725	4.23862	12.6859	-0.57268	-1.3593	12.7714	-16.1159	2.57755	0.5981	16.3317	-0.0721776	-5.37184	-1.40042	5.55185	2.62668	6.17961	6.71469	18.1788	1.76009	0.5092	18.2709	-18.0052	1.1545	-4.49923	18.5947	-13.9822	-5.03277	4.51913	15.5323	1.07552	-6.96422	-7.26122	10.1184	5.33719	-6.83912	3.00987	9.18251	9.96385	6.44461	11.8664	-4.81904	9.10422	2.1463	10.5222	11.2146	-4.87314	-3.41838	12.6965	19.4972	2.97424	1.74991	19.8002	-6.73413	0.388594	-1.37486	6.88402	7.82222	4.01564	0.342143	8.79941	-17.2263	0.626473	-1.26282	17.2839	1.0807	-8.12975	-3.17219	8.79338	1.71995	9.5577	9.71122	17.2104	-3.85978	-0.780652	17.6552	-6.73413	0.388594	-1.37486	6.88402	16.6449	2.19022	-1.28848	16.8378	-16.9989	0.471705	-0.945666	17.0317	1.04675	-7.98549	-3.41223	8.74683	2.39079	8.33622	8.67228	20.2824	-0.116277	1.39043	20.3303	2.62164	0.233684	-1.42902	2.99495	-7.31471	0.185924	-0.773098	7.3578	11.7274	3.51901	-1.21287	12.3039	-16.3146	-1.51851	0.0925231	16.3854	0.0113723	-7.15591	-1.4148	7.29444	1.23356	6.78218	6.89345	15.3197	-1.16957	-1.61412	15.4488	2.93303	2.5753	2.62227	2.23381	1.7789	0.833982	3.74239	3.2142	2.65886	3.60837	1.58542	2.94281	4.21889	3.30924	1.91373	2.76768	2.5005	3.92026	1.84145	2.70244	1.88166	2.67597	2.27388	4.35704	1.29122	1.82144	1.81508	1.06267	2.32189	2.38761	3.05573	3.13014	2.4021	1.52788	-3.41114	-6.22114	1.87278	26.3998	22.9687	48.0705	68.6687	61.4244	128.855	24.7454	24.3331	47.7824	63.2608	70.7932	132.698	6	-1	15	16	11	5	2	15	13	6	21.4794	59	19.5124	19.5432	13.4032	13.4032	8.81666	6.55684	-25.5943	-11.5915	12.778	0.353495	-0.45882	12.7911	1.25905	9.56467	9.64718	17.4478	-4.145	-0.625881	17.9443	1.45233	9.60325	9.71245	17.7403	-3.90407	-0.793409	18.1821	14.5907	2.79004	-1.93753	14.9809	-17.913	1.55589	-5.39368	18.772	-12.101	-6.95492	2.98851	14.2736	-0.296389	-4.34031	-9.58579	10.5268	3.69665	-4.063	6.22179	8.29963	1.466	1.1895	2.09157	0.998183	1.89385	1.82507	1.66105	2.40874	2.43678	2.18471	9.36357	6.91546	9.14208	8.87639	8.60454	7.60513	322.148	306.966	401.503	247.183	428.602	326.128	184.691
F49D11.1(gPCR)120829_05	23	32	21	25	29	45	14	18	13	11	13	11	13	0.848064	0.856306	0.877701	0.871997	0.782918	0.824423	354.952	223.799	242.976	110.199	250.747	155.922	1.58603	0.684531	0.310461	2.20489	1.12041	0.696705	1.60816	2.44171	-64.0824	95.0148	-59.007	137.648	33.3832	-14.8249	-174.59	91.4359	-170.162	92.2163	-12.5804	-165.536	93.39	-12.9336	4.4156	-77.636	109.406	54.6146	19.1436	63.954	4.74346	25.9043	6.27412	11.7055	17.6355	5.52079	28.149	71.2532	17.6131	107.662	108.048	14.4704	55.6624	56.6342	57.4723	56.8122	82.6127	97.8235	102.963	102.99	26.0301	70.6567	1.19415	122.051	83.4135	122.467	84.5345	60.6008	15.6982	12.8176	19.807	15.0966	22.6728	24.2327	19.686	22.3737	19.2414	35.2875	13.0021	18.2504	18.5697	17.3597	13.5916	7.92476	15.3616	10.6747	7.38288	14.9745	8.06675	6.7588	16.91	9.8251	5.67375	18.3814	13.7952	7.38925	15.8799	8.3528	6.13299	12.287	7.0562	5.12348	32.2653	12.8785	9.18664	23.1969	8.95047	6.61129	23.3244	7.92884	5.99566	27.1168	8.48505	4.58815	28.7501	13.4015	8.39514	28.1546	9.26426	5.39132	18.9109	5.73957	4.37022	-9.55863	-2.33932	-0.384788	9.84824	-15.4959	-0.651827	-1.10911	15.5492	2.99653	-5.2464	0.19218	6.0449	3.02255	7.22029	1.27209	7.93011	1.99405	1.32843	-0.0177098	2.3961	8.95711	4.00609	0.106335	9.81274	14.0282	2.14956	-2.30651	14.3781	-3.38855	1.57931	0.743787	3.81179	11.6391	1.10608	-0.312842	11.6957	-18.1592	2.62198	-1.85054	18.4406	-3.32473	-6.48187	-1.80456	7.50499	0.0582659	5.38492	5.38524	17.1058	2.21437	-0.572184	17.258	-15.5481	1.5313	-5.47099	16.5536	-15.1959	-3.36727	6.91515	17.0315	0.953597	-5.284	-7.16848	8.9564	4.72117	-5.23424	7.19012	10.069	8.0996	6.78909	10.5686	-2.99443	8.1061	2.86486	9.104	11.3642	-3.02416	-4.27303	12.512	18.0627	5.58949	1.79576	18.9928	-5.1507	3.43005	2.41639	6.64333	6.23046	3.74477	0.0797606	7.26968	-18.5043	-0.430701	-2.50941	18.6786	2.61532	-8.03873	-0.748144	8.48651	-0.21822	8.92497	8.92764	15.3996	0.0397017	0.0392537	15.3997	-5.1507	3.43005	2.41639	6.64333	14.3558	0.876657	1.70001	14.4827	-17.7121	-0.452075	-2.66493	17.9172	1.56799	-6.04183	0.964276	6.31602	0.474279	6.87829	6.89462	17.4417	0.682292	0.186455	17.456	2.02257	0.128168	-0.208981	2.03737	-7.4473	0.391267	-1.45608	7.59839	9.51788	4.11608	1.95191	10.5519	-14.0705	-1.79213	-2.01059	14.326	1.82381	-4.93596	-0.0959553	5.263	1.6728	7.72928	7.90823	13.8895	-0.54994	-1.71023	14.0052	1.26192	2.45772	5.30207	4.06694	4.39563	1.77933	3.07051	3.64545	2.48857	2.33585	2.25079	1.96388	3.9232	1.50028	3.74455	4.38556	4.55502	1.26709	3.81387	2.70417	3.83283	4.17972	4.1495	1.5776	3.10785	2.95657	0.776176	1.72734	3.62172	2.50784	1.16813	2.44118	3.33251	0.817394	-2.42426	-0.4805	0.855264	18.7173	20.2235	37.7148	68.5935	71.7502	138.99	22.2928	22.2517	43.1228	73.6917	65.127	137.525	9	-1	12	13	14	4	1	12	11	16	19.4565	54	20.5787	18.2196	11.7313	11.7313	9.1136	6.30769	28.3126	10.6718	11.845	0.105851	0.0925587	11.8458	-0.883783	8.73448	8.77908	15.8191	0.102718	-0.405467	15.8246	-0.907359	9.15859	9.20343	15.9143	-0.0758337	-0.330615	15.9179	14.2269	1.39887	-1.48287	14.3722	-16.9007	4.83539	-4.2414	18.0833	-12.4911	-6.53353	3.27744	14.4726	-0.481731	2.06613	-8.30941	8.57597	3.8177	-3.18827	5.469	7.39255	2.38013	3.47442	2.89826	3.39713	2.69973	2.45342	2.20361	2.67698	4.68337	2.67436	5.44199	9.65215	10.0773	7.60627	9.00489	8.37849	377.83	263.522	202.245	282.957	366.316	188.029	91.384
F52E1.1(gPCR)100121_01	32	37	31	32	39	44	13	14	11	7	4	8	11	0.850977	0.89103	0.82484	0.833912	0.811821	0.893081	255.435	237.699	146.264	225.892	77.5865	148.812	1.07461	0.572608	0.88434	0.647498	0.326406	0.626049	0.521374	2.79881	-20.781	91.0628	-66.1801	120.605	14.6351	-15.8528	142.105	77.5368	62.0088	75.9448	7.57952	100.288	82.7514	-1.32255	45.4414	79.8609	9.98724	100.187	5.97414	-59.7857	2.72955	40.1387	15.4492	16.6021	9.31619	97.6874	19.5581	79.678	22.6681	83.0052	92.0104	80.7312	97.4578	59.0896	44.247	40.0806	40.0233	116.031	75.1564	81.315	71.5742	113.943	11.0102	4.59732	71.8286	11.5119	76.7536	76.164	21.0327	18.2599	17.5693	17.6778	26.3918	20.7942	23.8233	22.1318	20.284	37.515	14.1961	18.4394	18.5976	13.2704	10.9564	8.25345	14.1969	7.48375	8.78698	17.4085	9.42834	8.28533	8.37023	6.66882	5.04751	19.3243	11.7903	7.34058	16.4563	8.04679	6.85883	13.4846	8.94694	5.37785	29.8693	13.9096	5.00994	18.101	9.93424	7.89111	17.0409	12.5974	8.82923	20.3479	6.59311	3.79547	29.2375	13.5639	5.80663	25.8126	8.14975	5.27551	21.7194	6.11046	3.83627	-6.01374	-2.0638	0.285875	6.36444	-13.9915	-0.714356	2.49661	14.2304	3.1226	-7.37338	0.303762	8.01309	2.08641	8.85034	-1.38684	9.19809	4.39376	0.173931	-0.55257	4.43178	9.55851	4.06105	0.603774	10.403	15.2158	1.46963	-0.640877	15.3001	-3.39945	-0.0531568	-1.21436	3.61023	13.2321	0.764646	-0.323036	13.2581	-12.8351	1.0441	1.66928	12.9852	0.921617	-4.37645	-1.35639	4.67359	1.88542	5.80252	6.10115	16.9886	1.99733	1.2308	17.1498	-15.33	0.857876	-3.47418	15.7421	-13.8088	-3.18221	6.90077	15.7617	2.73701	-7.36529	-5.23354	9.4408	3.06364	-7.5123	5.37352	9.73115	7.86894	7.95881	11.1921	-3.35425	9.46871	-3.9472	10.793	15.5756	-4.65294	-1.79648	16.3547	14.5681	7.60559	-0.108351	16.4343	-6.20744	0.746397	1.85589	6.52179	8.69642	3.78299	0.356436	9.4903	-18.1327	0.989063	0.562984	18.1684	2.86942	-5.93466	-0.32553	6.59998	1.56992	8.07225	8.22349	18.5654	2.34228	1.60105	18.7809	-6.20744	0.746397	1.85589	6.52179	17.472	-1.73085	1.02019	17.5871	-17.8788	0.286974	0.718471	17.8955	3.09222	-6.60595	-0.636284	7.32156	1.53137	7.48972	7.64467	19.6182	1.39104	1.08135	19.6972	2.21501	-0.400548	-0.887435	2.41956	-6.42318	0.683284	-1.01952	6.53938	13.0355	1.60513	-0.79335	13.1579	-13.9922	-2.2455	0.303265	14.1745	1.6061	-7.23949	-1.39922	7.54636	1.29877	8.06491	8.16882	15.2977	1.63041	-0.219003	15.3859	1.83228	1.15054	2.37521	2.97589	2.57714	2.06693	2.29564	2.33047	1.81016	4.18738	2.17115	7.62699	2.01849	4.42709	1.5776	2.08242	2.71765	1.61222	2.66346	4.07905	1.56782	2.74987	2.77112	1.45251	2.08384	1.07571	1.49226	1.2521	2.87121	1.36803	2.25575	2.78273	2.14462	0.556608	-0.938446	-8.15902	1.05174	20.2825	18.8416	38.5369	65.3885	70.3509	135.149	24.5681	20.4841	44.372	76.0746	65.2771	140.674	5	1	6	5	9	2	-2	7	9	12	20.9295	58	19.6406	18.0351	10.9151	11.347	10.3781	8.21479	-19.5078	-7.44822	12.67	-0.541005	0.586943	12.6951	0.0239243	8.17953	8.17956	14.7586	3.03456	0.662845	15.0819	-0.0875848	8.02786	8.02834	14.7247	2.47872	1.31068	14.9893	14.9767	2.58522	0.485782	15.2059	-16.7079	-0.165802	-1.31701	16.7605	-10.3295	-0.00233067	7.44195	12.7311	-0.410093	-8.57561	-3.23448	9.17448	4.03288	-7.42418	8.07534	11.6873	1.85174	2.89099	6.02006	3.03958	5.72425	3.03126	4.18401	8.16344	7.57745	3.79053	7.82453	8.86105	7.66602	7.44865	7.86575	7.72377	190.483	149.732	212.115	62.8795	275.976	215.598	131.272
F52E1.1(gPCR)100121_02	25	34	26	28	30	47	20	19	14	13	12	13	7	0.889935	0.865618	0.853849	0.85806	0.876743	0.854783	283.604	206.497	223.659	142.068	211.087	151.276	1.3734	0.788633	0.500938	1.57431	1.02223	0.732582	1.39537	3.06576	20.7023	88.8405	-96.19	-168.02	-152.928	-11.2707	-174.284	91.1429	102.503	73.524	-3.75233	-170.524	91.2683	-7.55528	0.398021	-88.7503	107.664	89.8827	-4.95489	178.648	3.63024	34.959	2.76489	16.9738	12.0288	1.43413	12.8988	99.295	14.5155	91.6154	96.4527	19.0043	86.9297	84.7977	117.793	99.751	92.5408	162.084	97.792	98.2788	20.1294	101.01	18.0936	110.385	78.5094	115.222	96.1844	88.0088	22.7355	25.5141	25.7446	14.7158	25.6075	37.737	27.8589	27.2134	23.6897	41.259	19.2938	23.6694	18.4029	18.6211	15.9427	6.83857	15.1408	12.3441	10.394	12.703	9.41995	7.91644	18.0243	11.1468	6.36589	18.956	16.5806	7.67658	19.6299	8.83481	4.40135	16.0271	10.7053	3.07746	33.7002	13.6896	10.6634	24.9364	15.1267	10.9854	21.7745	13.6503	10.0141	27.4274	10.176	4.21744	33.7677	16.1331	5.47613	30.235	11.8316	5.78254	20.8365	7.65869	4.33634	-8.22583	-0.295845	0.987721	8.2902	-15.6557	0.324915	-0.668885	15.6734	3.8371	-6.48711	0.67875	7.56747	3.02199	10.2346	1.41718	10.7651	1.01044	0.627523	2.29002	2.5805	12.0815	4.83851	-0.824417	13.0405	17.9357	1.79243	-1.36977	18.0771	-1.85928	1.27108	2.41344	3.3011	15.1685	0.17712	1.96657	15.2965	-16.7768	5.35245	0.247712	17.6117	-0.612569	-5.12689	1.64973	5.4205	2.9676	8.3784	8.88843	20.4861	1.94274	-1.64859	20.6439	-16.7444	2.91583	-7.52386	18.5872	-14.5891	-2.93728	5.98671	16.0409	3.43314	-6.72973	-4.96285	9.03911	5.04446	-5.47849	8.1269	11.023	10.6719	8.77813	13.8183	-4.80844	11.8936	3.90499	13.41	16.5081	-3.90233	-1.68743	17.0468	19.0232	7.31829	-0.0681698	20.3824	-10.6288	-1.04945	6.21569	12.3575	7.81159	6.35535	0.173119	10.0718	-20.6101	4.43234	-1.32202	21.1227	3.5645	-9.17634	3.42179	10.4221	3.60736	10.3359	10.9473	18.2322	-1.32562	-0.244729	18.282	-10.6288	-1.04945	6.21569	12.3575	16.7921	-1.68519	1.33649	16.9293	-20.2178	3.2902	-1.30931	20.5256	2.30731	-8.85604	4.30322	10.1129	2.55525	9.68353	10.015	21.011	3.78673	-2.8083	21.5334	2.36665	0.873672	1.2727	2.82562	-8.18364	1.19135	1.28098	8.36852	15.7392	1.99621	1.28233	15.917	-15.5536	1.80381	0.981955	15.6886	1.17317	-6.18325	1.63352	6.5021	2.84615	9.81214	10.2166	19.3133	1.32632	-1.27708	19.4009	2.97735	1.92126	3.9623	1.84896	1.99378	2.53712	4.93348	2.9542	1.9293	2.64235	1.27194	3.22432	2.1154	1.58243	7.67416	3.00733	6.14166	3.67697	0.799655	0.648074	7.57709	3.07722	5.87495	4.0785	1.15063	4.00556	1.04637	2.04443	3.53574	3.1556	1.64851	2.15622	2.59016	2.0281	-0.796508	-1.71495	2.42047	32.2463	15.8787	44.5034	60.7385	53.2386	111.555	36.1991	19.3339	51.1603	74.7581	75.6011	144.787	9	1	8	7	16	4	0	8	8	10	25.9307	63	24.9491	19.062	14.7392	14.8734	10.5523	9.21808	46.6117	19.2269	13.8882	0.807277	1.05245	13.9514	2.98391	11.0012	11.3987	18.2322	-1.32562	-0.244729	18.282	2.44653	10.9366	11.2069	17.9951	-0.2822	-0.0875868	17.9975	17.0764	3.60757	-0.320617	17.4563	-16.4981	6.55804	-7.50947	19.2766	-14.3697	-6.09316	5.17515	16.4438	0.748457	-2.98727	-8.86565	9.38529	5.27334	-2.05424	9.20036	10.8016	1.49308	1.33692	0.934552	1.22783	1.81173	2.36149	5.0646	4.26182	1.48991	2.96562	2.94359	14.1689	10.211	9.04095	9.80405	8.92754	441.727	300.899	285.48	282.497	430.188	141.432	107.739
F52E1.1(gPCR)130305_01	20	28	22	24	36	49	16	17	7	10	12	12	8	0.827455	0.869161	0.825166	0.831843	0.854076	0.848176	207.2	254.391	191.206	133.014	154.532	104.003	0.814496	0.922811	0.641961	1.43749	0.607461	0.408833	1.48584	-0.376114	96.4412	86.6722	-81.1727	-167.679	144.588	5.02558	-62.6146	99.6345	-118.743	106.897	-9.45884	-75.7593	101.692	3.0066	7.26254	-72.5175	112.029	86.7114	4.51297	36.0539	4.24972	30.2841	15.6742	18.3568	11.6594	8.9549	6.07104	81.7305	14.0017	95.7637	83.7209	26.2814	86.8398	84.3137	86.8886	90.1795	84.0675	165.775	109.692	97.4749	12.4573	82.586	13.0749	122.043	102.735	109.921	96.9885	81.9435	15.7943	18.3818	18.3434	20.0804	23.1433	32.0352	23.2273	20.9366	21.7153	36.4009	15.09	19.3066	17.9155	15.4059	10.3165	7.18628	12.8669	9.41968	8.12091	12.2881	9.25807	6.67349	15.124	8.07784	6.4827	18.3694	16.0779	7.23937	17.9792	9.64379	6.78021	11.9889	6.99132	5.06322	31.8703	10.3014	7.89462	23.1362	10.1547	6.94927	22.1687	8.13326	7.63225	28.9558	7.49856	4.85671	28.0283	12.1422	6.61912	24.9279	8.09725	5.86671	17.0404	7.87543	5.61764	-9.47769	-0.958915	0.566655	9.54291	-16.7916	-1.00644	0.0356977	16.8218	4.55503	-5.5817	1.09954	7.28785	2.84855	8.94052	1.32899	9.47699	3.48017	-0.00182266	-0.879702	3.58963	7.17562	5.59323	-0.539238	9.11397	15.9878	1.51174	-1.36903	16.1174	-4.0374	0.493276	-0.646431	4.11847	14.4332	0.31987	-0.615726	14.4499	-17.6183	2.57336	0.894775	17.8277	-1.01354	-4.65295	1.65109	5.04017	1.05144	6.28411	6.37146	14.0924	4.58228	-1.39681	14.8844	-17.5556	2.11634	-5.17337	18.4239	-15.1539	-4.58364	5.52674	16.7689	3.59695	-5.21128	-3.95169	7.464	5.86449	-5.4931	7.28203	10.8441	8.4549	8.15079	11.744	-4.2614	9.76661	3.14142	11.1092	14.6517	-2.60024	-3.84751	15.37	15.8922	7.09487	1.18181	17.4441	-6.48909	0.601866	-2.09935	6.84674	4.8852	5.70605	-0.327381	7.51873	-17.8999	-1.2511	-0.421119	17.9485	2.37036	-8.18457	0.576609	8.54039	1.22801	8.99102	9.07449	17.2843	0.707137	-0.789451	17.3168	-6.48909	0.601866	-2.09935	6.84674	17.399	0.605732	-0.827374	17.4292	-17.8999	-1.2511	-0.421119	17.9485	2.00263	-7.45553	1.51132	7.86636	2.07897	7.63343	7.91147	18.0952	4.16275	-0.161169	18.5685	2.69333	0.690883	-0.797133	2.89254	-7.1921	0.614694	0.0682948	7.21864	9.68492	5.36928	-0.418182	11.0816	-16.7863	-1.76012	1.03855	16.9102	2.49343	-6.027	1.20516	6.63282	0.61165	8.00306	8.0264	15.5977	0.0236465	-0.742702	15.6154	1.09524	1.40326	4.10614	2.36095	3.20894	5.40674	3.42207	3.7234	2.25837	1.47342	1.6327	1.95382	1.54294	3.07103	2.52491	5.66674	3.72638	0.879683	2.44822	2.30858	2.52344	1.4426	3.49597	1.11873	1.5707	3.63796	1.24237	0.543257	3.6698	2.98435	0.904798	3.4621	1.40135	1.44819	-3.55412	-1.09828	1.55548	26.2856	15.4352	41.425	72.5857	53.6434	125.973	27.741	20.8027	48.1753	65.9893	78.1813	143.762	8	-1	11	12	14	-2	1	13	12	10	21.2104	52	20.9428	16.3655	12.4115	12.4115	9.65956	6.69381	13.8492	5.55259	13.4755	1.42721	1.28544	13.6117	-0.608436	10.4263	10.444	17.2843	0.707137	-0.789451	17.3168	-0.47089	10.0737	10.0847	17.0928	0.201453	-0.307911	17.0968	15.8026	1.9587	-1.27955	15.9749	-19.1451	3.72979	-4.78056	20.0823	-12.7566	-7.76698	4.02729	15.4685	1.5176	0.879415	-7.86235	8.05562	4.96581	-3.78075	7.88295	10.0546	2.137	3.10323	2.83741	2.93856	2.34443	1.16205	2.23864	2.38183	3.92218	1.09614	7.53746	10.9609	8.89509	9.31649	6.18656	7.08276	259.367	226.828	129.396	182.773	285.593	230.258	106.561
F52E1.1(gPCR)130305_03	22	27	23	20	27	40	16	16	15	12	11	11	7	0.86425	0.853034	0.85393	0.802754	0.86613	0.841454	257.559	160.888	206.792	192.566	136.585	93.7818	1.60086	0.802893	0.747657	1.07388	0.848947	0.582901	1.45642	3.28866	65.3713	82.8558	-68.6561	122.324	13.8882	26.9473	6.63359	86.6165	63.4418	77.282	6.43638	43.8117	78.6935	11.7725	-9.73471	-105.508	121.727	102.138	29.3234	-20.9508	8.64763	38.5163	35.7927	14.9179	13.3538	15.82	32.0562	74.0068	23.9163	76.0423	70.8178	40.4534	94.2453	90.6451	44.7749	42.6832	100.528	95.0513	75.6744	71.5951	48.9666	75.5774	5.45132	116.365	50.6476	111.048	53.832	121.96	15.8237	18.9879	14.2568	11.5718	20.9969	22.0784	23.3859	21.0761	17.91	31.8118	16.9109	16.8419	16.4725	17.4661	19.1843	7.22938	12.1994	8.983	10.5191	15.5045	9.24543	8.20069	13.2556	7.26435	5.13541	16.9369	14.6695	5.91893	12.7239	10.8475	5.71234	10.6592	6.19964	3.64428	33.304	11.9508	8.02655	23.1738	9.72533	10.4792	20.725	11.8183	8.00693	21.8132	5.51779	5.03758	30.6479	9.71579	6.70577	21.6572	7.01989	5.63863	16.5497	4.13071	4.5417	-5.5503	-6.05506	-0.708754	8.24451	-13.1737	-2.98863	1.08983	13.5523	5.16332	-9.32195	0.705331	10.6797	3.0979	9.70784	2.47009	10.4853	4.46887	-0.715669	-1.61171	4.80423	8.97218	4.66207	-0.692302	10.1348	15.7919	-1.29154	-1.54982	15.9202	-3.82868	-1.47783	-1.37879	4.32941	11.9548	-0.345018	-1.56331	12.0615	-12.2241	-2.07094	-1.10819	12.4477	2.16939	-10.3595	-0.37345	10.5908	2.09774	5.82891	6.19489	14.4248	3.34969	-1.79285	14.9168	-16.2415	0.631009	-4.63944	16.9029	-11.6261	-5.78455	5.56705	14.1287	2.63283	-10.7207	-4.70584	12.0004	5.99847	-7.44143	6.07065	11.323	8.42313	8.79328	12.1767	-3.66458	9.3459	3.99602	10.8048	16.1991	-6.12938	-3.26152	17.6243	16.197	4.9671	-0.218748	16.9429	-7.84863	0.237795	-0.5886	7.87426	3.30185	6.37774	0.420083	7.19404	-15.4058	-1.58001	-1.9685	15.6112	4.2481	-9.18082	-1.57661	10.2381	0.705769	9.23768	9.2646	15.6259	2.40281	-1.41991	15.8732	-7.84863	0.237795	-0.5886	7.87426	16.1597	-1.36077	-1.53598	16.2895	-13.98	-1.09116	-2.03551	14.1695	4.2937	-9.47412	-1.87903	10.57	1.53012	7.10329	7.26622	16.0318	2.23158	-1.03518	16.2194	1.17155	-1.18506	-0.936753	1.91165	-8.23228	0.27616	-0.929604	8.2892	11.7503	0.562102	-0.333852	11.7685	-12.8179	-2.70218	-1.93481	13.2417	4.44455	-8.19756	-0.467392	9.33662	1.06943	7.71773	7.79147	14.9829	1.53132	-1.01264	15.095	2.68676	3.04048	5.64725	4.54352	2.3812	4.84496	3.1883	2.45516	4.87492	1.92416	1.86548	1.43454	3.66662	2.65494	2.16761	7.27559	3.81279	3.06631	2.85945	4.57734	2.06731	3.53713	3.28291	3.77269	2.08503	4.58127	2.40551	1.81404	3.82281	3.14501	3.28966	3.03083	2.28819	0.965052	-5.72247	-1.20462	1.84583	30.9873	21.9778	52.721	56.1932	54.4514	110.432	38.5806	25.5329	63.8116	71.0858	61.737	132.489	3	-1	8	9	7	2	-2	7	9	3	21.0014	53	20.8225	15.3763	13.5714	13.5714	8.6601	6.71398	10.7713	5.81058	10.9731	0.244759	-1.17051	11.0381	0.650927	9.34074	9.36339	15.7124	2.28798	-1.21177	15.9243	1.08247	8.69571	8.76283	16.4276	1.68284	-1.20638	16.5576	14.9663	3.53509	-1.70344	15.4722	-16.3871	2.12418	-4.35823	17.0893	-10.7943	-7.95863	3.9911	13.9923	-0.244583	-7.66157	-7.75491	10.904	5.53966	-7.42006	4.81433	10.4366	3.36876	1.83175	4.86442	1.69781	4.02592	1.8664	0.993764	0.760718	5.06899	4.018	8.33576	7.49519	7.78389	8.87399	6.96508	5.57364	270.385	194.953	237.137	128.188	290.699	166.087	66.7086
F52E1.1(gPCR)150819_02	21	27	23	23	29	37	19	17	15	15	15	12	13	0.832303	0.888346	0.837554	0.780983	0.845637	0.878319	482.056	286.662	215.391	222.068	288.606	173.751	1.68162	0.446818	0.460668	0.969934	1.00678	0.606117	1.66103	-2.49198	136.249	87.6143	-97.0408	136.971	-7.537	-8.40189	136.903	82.1316	-54.4267	95.0082	3.58647	113.214	83.3775	-2.85072	6.29829	-80.3848	123.084	116.284	9.28129	-71.6911	4.16485	29.8088	9.42457	6.5632	9.8857	16.7071	35.6785	91.7114	7.98755	83.8381	90.7482	36.2742	118.025	83.7238	42.8169	53.4994	120.761	120.527	77.9731	86.0268	43.0473	122.564	13.2721	119.766	87.7337	124.742	74.4746	111.264	10.0645	12.1854	18.8983	15.2461	14.9826	21.2792	22.1888	19.7078	20.1762	36.991	17.1918	20.8892	22.314	19.1701	10.8658	8.01508	11.5405	8.72949	8.02651	15.7008	10.4302	8.62571	16.1695	8.89035	6.05431	22.2808	11.3176	7.18222	16.8512	7.88451	6.35005	13.0233	8.83165	4.03562	32.8488	10.3483	7.42594	26.4743	9.30099	7.36118	22.2347	11.6859	6.93586	25.8942	8.54567	6.12284	34.4313	9.71517	10.1185	30.0585	8.44018	7.47509	22.5573	9.25852	5.34744	-7.51564	-2.44303	1.71158	8.08596	-15.7904	-1.32616	-0.00677861	15.846	4.49118	-6.18544	0.661205	7.67253	0.341095	10.5508	1.07128	10.6105	6.02058	0.374008	-0.247325	6.03725	11.1742	5.05588	0.0477609	12.2649	16.6136	2.19287	-1.04155	16.7901	-3.28607	0.826031	-0.185507	3.39338	14.6142	-0.200938	-0.866569	14.6412	-14.8197	1.75807	2.0485	15.0636	-0.143341	-6.97619	1.28817	7.09557	3.2227	7.34945	8.02497	19.0661	2.51503	0.095509	19.2315	-18.3156	2.68266	-3.13278	18.7742	-12.2533	-6.48194	3.59025	14.3195	2.55446	-5.69555	-8.49888	10.5449	6.78837	-7.14574	4.85891	10.9887	6.42052	10.2765	12.1173	-5.3445	9.77033	5.24397	12.3094	16.7503	-3.29541	-2.83039	17.3044	16.983	7.89584	1.00959	18.756	-5.49272	-0.365724	-0.121483	5.50622	8.04525	5.10422	-0.115498	9.52851	-16.6623	0.766461	-0.551622	16.689	1.63565	-6.54228	-0.954371	6.81084	0.401568	10.8793	10.8867	19.5904	0.291128	1.35844	19.6396	-5.49272	-0.365724	-0.121483	5.50622	16.6608	-0.0434822	1.08761	16.6963	-16.574	0.548084	-0.153763	16.5838	2.20525	-6.91637	-1.58781	7.43105	1.15937	10.17	10.2359	20.3297	2.15586	0.912467	20.464	2.58397	0.0215797	-0.619374	2.65725	-7.24293	-0.121504	0.150055	7.2455	14.5661	0.583728	-0.15673	14.5786	-15.6656	-1.64759	0.379411	15.7566	2.86359	-5.55807	-0.179677	6.25496	-0.801954	9.3336	9.36799	16.0951	2.44405	-1.81969	16.381	0.977359	1.85548	2.27417	0.910941	1.19375	0.417395	3.1008	3.98181	3.73351	1.9396	4.29416	3.39999	2.08059	2.65799	0.986385	2.48047	1.62922	1.85396	3.24017	2.79095	0.982182	1.99634	1.51463	2.22586	2.44098	1.04907	1.05268	0.642293	3.93377	1.81186	0.946193	5.02275	2.45757	1.1686	-0.55376	-3.28645	1.33477	24.8224	26.0127	50.3221	64.5885	66.4948	130.566	24.6115	25.1795	49.2898	65.0894	64.2154	128.808	4	0	8	8	7	2	0	5	5	8	21.0869	56	19.5376	20.1416	13.2163	13.2163	9.45604	8.62147	-15.7547	-7.36386	13.8634	-0.0573466	-0.495792	13.8724	-1.37015	10.5394	10.6281	17.4211	2.07417	0.765378	17.5608	-1.37015	10.5394	10.6281	17.4211	2.07417	0.765378	17.5608	14.9818	2.86052	-0.8539	15.2763	-18.3156	2.68266	-3.13278	18.7742	-12.2533	-6.48194	3.59025	14.3195	1.93877	-4.53226	-8.08891	9.47263	6.78837	-7.14574	4.85891	10.9887	0.463102	3.87216	4.34381	3.90445	4.30568	1.98287	1.64214	2.37539	2.96999	3.92748	9.31784	8.63506	8.52399	8.57645	8.28237	8.29096	319.389	182.35	190.426	252.164	334.479	221.288	118.974
F53B7.3(gPCR)100126_01	22	30	16	21	28	44	18	22	16	17	8	10	8	0.796492	0.86362	0.774792	0.82322	0.833126	0.872855	533.535	233.555	275.857	254.923	200.028	212.203	2.28441	0.517036	0.477799	1.08212	0.856447	0.908575	0.942626	13.3945	-1.42324	90.339	-96.7767	-123.586	-175.488	8.50115	-45.4696	98.6395	72.2548	68.3759	7.22972	114.528	79.2568	-4.94829	-1.17741	-92.5268	114.973	78.1553	5.06826	67.0773	13.3323	75.8609	18.3281	23.2244	14.2653	7.36418	2.63728	100.772	9.55324	78.849	92.5825	28.3822	64.8938	91.2215	167.727	155.605	72.439	128.573	88.2321	101.608	18.8363	70.7502	15.8818	106.88	62.5722	119.571	75.6158	82.4914	14.7947	11.5141	19.8968	20.6672	24.3061	24.9903	21.8927	22.99	21.7244	38.0153	16.5061	21.1471	16.906	17.6144	18.8726	9.46261	15.6027	12.7754	7.93883	16.4338	12.1552	10.6356	14.5153	9.60965	5.45788	24.4277	17.4564	7.73231	17.3902	9.7396	5.206	16.0565	8.68038	5.42783	33.2822	12.7842	7.87947	23.469	11.5145	9.07263	22.2015	15.4166	10.2411	23.2339	5.43504	4.393	35.8267	15.977	8.26448	27.7559	7.58228	5.76286	19.4499	11.7096	4.72389	-8.199	-4.77117	-1.42265	9.59227	-14.6929	-2.49873	0.457739	14.9109	3.36349	-7.84132	-1.10776	8.60387	2.12155	8.07901	1.54404	8.49443	6.23647	-1.06002	0.318009	6.33391	11.1475	3.2754	-0.581591	11.6333	14.0072	0.08932	-3.34282	14.4008	-3.94224	-1.93269	-0.369402	4.40602	15.8539	-0.529757	1.39561	15.924	-18.1672	-2.36775	-1.45018	18.3782	-0.0586062	-7.57329	0.38492	7.58329	2.68413	4.59263	5.31947	18.8445	1.98517	-0.665808	18.9605	-16.1332	0.215756	-4.33534	16.7069	-12.4257	-6.33475	5.6825	15.0605	0.757186	-8.18616	-6.55644	10.5154	6.16551	-8.40437	5.35093	11.7166	8.09926	7.25347	10.8725	-4.53828	8.87165	3.08365	10.4313	12.0233	-5.39121	-4.06341	13.789	16.0857	5.51703	-1.35255	17.0592	-4.47254	-2.41118	-1.28676	5.24148	10.2114	3.39257	-0.706867	10.7834	-18.1691	-0.68764	-1.00271	18.2097	2.71326	-9.87936	-3.48376	10.8213	3.88266	8.61923	9.45337	17.2686	0.0520991	-0.0487803	17.2687	-4.47254	-2.41118	-1.28676	5.24148	16.9666	0.752795	1.81842	17.0804	-18.3634	-0.808051	-1.19226	18.4198	2.68906	-9.77105	-3.42802	10.6984	2.25118	5.94235	6.35447	19.8036	1.67276	1.40233	19.9235	1.50549	-1.36045	-1.26691	2.39215	-7.1456	-1.98259	0.0986401	7.4162	12.0509	3.6569	-0.886258	12.6247	-16.4233	-1.95702	-1.06058	16.5735	2.15249	-7.9758	-1.70224	8.4347	3.19308	7.7992	8.42753	16.577	-0.702097	-1.79073	16.6882	2.55676	2.41706	7.48215	1.11102	2.78427	0.875114	3.3375	3.07839	2.94555	2.89872	2.05886	2.4255	4.10419	3.10683	3.55162	1.98853	3.69856	4.56252	1.48585	1.49568	3.53687	2.02094	3.89522	4.77412	1.41469	1.29128	2.5625	2.31194	1.85729	2.97123	2.88934	1.01713	1.52905	1.14439	-2.18383	-2.2685	1.83751	28.3712	14.404	42.0585	64.7602	56.2781	120.525	31.1039	17.3532	47.6097	73.1813	76.1122	148.243	7	2	13	11	14	1	-7	6	13	12	21.8718	61	21.8535	17.1798	13.36	13.36	9.32774	7.74906	-21.7784	-8.2034	13.3365	-0.663348	-0.528479	13.3634	3.80443	8.99654	9.76788	17.9751	-0.220137	0.167875	17.9772	2.58814	9.55181	9.89624	17.4439	0.128776	0.415881	17.4493	15.9733	1.85403	-3.47504	16.4517	-17.2863	0.949736	-7.60301	18.9083	-10.4508	-8.93551	2.38803	13.9558	-0.338775	-2.81661	-9.85987	10.2599	5.49897	-3.5031	7.888	10.2338	1.19659	1.58655	1.98103	0.212482	2.35944	1.42536	3.66641	2.55211	1.98695	1.00484	10.2392	9.69214	10.2885	8.63875	8.56603	7.81945	511.071	410.742	394.485	157.008	578.426	211.438	177.667
F53B7.3(gPCR)100126_02	30	33	20	23	33	47	12	19	8	12	6	11	7	0.817602	0.876737	0.804496	0.7719	0.797623	0.827702	380.124	303.473	264.576	207.583	103.977	102.029	1.25258	0.696027	0.546093	1.27456	0.342625	0.336206	1.01909	-6.44209	-153.131	93.2741	-97.8562	-147.277	-167.88	6.84008	-63.6111	103.591	99.9305	81.9448	-1.41936	100.229	76.9123	-2.40234	-7.50366	-109.482	110.422	71.8872	14.589	51.4903	6.92389	53.9512	19.303	8.37785	14.8121	6.60757	13.0926	89.4448	16.6467	95.5204	96.9547	17.0394	79.4892	94.748	130.222	134.988	79.5671	159.192	103.798	103.909	15.2898	69.9911	5.11594	112.504	68.9278	113.748	64.524	85.1527	18.1535	14.7235	24.9955	19.906	21.1233	31.602	23.9515	22.3382	22.1377	37.9839	15.1007	21.3431	18.8259	17.0927	13.9634	7.36214	14.2463	10.9062	7.82794	13.9795	8.10983	9.62535	13.4091	8.62796	4.65074	20.1839	12.1674	5.51085	15.7976	11.0559	5.66805	13.8174	7.67902	4.10849	34.6349	13.8552	7.41251	17.1968	12.5133	9.26942	21.3272	11.1371	8.94514	23.4637	6.34114	5.16597	30.5985	13.1462	6.90979	27.7649	12.1104	5.00028	20.2129	8.20804	3.46078	-8.03511	-3.69384	0.21758	8.84618	-14.8673	0.165064	0.577049	14.8794	2.69998	-7.36908	-1.23496	7.94471	4.57566	8.79122	1.97697	10.106	2.54247	-0.46412	-0.713893	2.68127	8.71913	3.45606	-0.735469	9.4079	15.5079	1.26402	-2.88152	15.8239	-5.24154	-0.881052	-0.192881	5.31857	13.6302	-0.275342	-0.393919	13.6387	-17.3256	1.63429	-2.64045	17.6017	-0.475685	-8.40485	2.58266	8.80556	1.07667	5.49405	5.59855	15.5159	0.945657	-2.0828	15.6836	-15.9141	2.67809	-2.3078	16.302	-12.5187	-3.6915	6.22682	14.4609	2.46114	-7.95586	-6.33335	10.4625	5.05552	-6.08968	6.37844	10.165	10.6255	7.44629	12.9749	-0.824509	10.0145	3.51091	10.6441	13.9109	-3.35075	-3.3492	14.6955	19.6468	7.05965	-2.83137	21.0678	-5.4778	0.939138	-1.81893	5.8478	7.72034	4.05927	-0.164753	8.72402	-18.4761	-1.41722	-0.637557	18.5413	2.53267	-9.57839	1.45228	10.0134	2.27483	7.78399	8.10958	16.5224	-2.1491	-1.83508	16.7623	-5.93902	0.795837	-3.14356	6.76663	17.6349	0.356622	1.06993	17.6709	-18.4761	-1.41722	-0.637557	18.5413	2.43772	-8.65649	2.396	9.30689	1.85024	7.33007	7.55998	19.2815	2.71683	-0.872393	19.4915	1.11114	-0.489771	0.12299	1.22051	-7.60096	-0.893123	0.851052	7.70043	11.3798	4.03197	-0.152505	12.0739	-16.2295	-1.95236	0.155117	16.3472	1.03176	-6.98707	0.725076	7.09996	4.80347	8.3592	9.64103	16.3318	0.224048	-2.53869	16.5295	1.98747	1.35121	5.26706	2.84928	3.4229	4.13402	0.920232	0.938488	2.60405	1.76479	1.01144	1.55633	1.41098	3.6199	2.27228	2.93032	4.279	2.45991	2.47188	2.42807	3.53961	1.10636	4.09764	2.3294	1.78255	2.08607	1.62557	1.63022	1.76332	2.45709	1.5978	0.949758	1.86786	-0.647149	-0.591351	-4.27035	0.55038	26.5502	17.1515	42.6519	68.0126	57.3273	124.434	29.0156	21.2006	48.9608	69.3355	73.7119	141.648	8	-1	9	10	15	-3	-7	8	15	11	22.6419	55	22.321	17.3725	11.4841	11.6217	11.4203	8.59129	25.192	10.4586	13.3671	0.420323	0.313834	13.3774	1.68885	9.41693	9.56717	16.5224	-2.1491	-1.83508	16.7623	2.04936	9.253	9.47723	16.5007	-1.74252	-1.9118	16.7022	15.6418	0.143843	-2.96714	15.9214	-18.5759	4.47525	-2.37176	19.254	-9.29707	-7.44827	3.05205	12.2974	-1.13705	-3.93121	-8.28673	9.24214	7.13929	-2.69872	7.52917	10.7211	1.04484	0.825798	1.81888	0.603485	1.94918	2.4741	3.01291	1.93357	1.62579	2.0904	7.81256	11.094	11.083	9.24227	7.94367	7.27659	342.674	315.642	239.333	139.303	301.659	171.115	113.548
F53B7.3(gPCR)130306_01	20	31	24	19	27	43	15	19	13	6	6	13	8	0.842059	0.834747	0.819488	0.82667	0.787687	0.818512	273.247	226.378	142.528	165.017	101.523	80.6612	1.20704	0.521608	0.603913	0.863715	0.448466	0.356312	1.25863	-5.37409	139.56	85.4161	-86.3789	-152.896	172.951	-7.65046	-120.271	102.96	-87.3943	108.258	0.860183	-115.695	103.821	-6.75088	-3.78211	-100.944	108.875	88.3937	0.834113	62.5624	7.71045	45.7479	11.2457	18.0354	17.551	2.82496	8.38755	84.111	17.5585	83.1684	90.8259	23.453	93.689	74.2844	98.7843	103.551	75.1985	153.3	99.0165	107.101	7.04949	96.0781	8.60179	105.876	107.391	113.86	103.084	92.3284	17.1019	15.3009	13.4033	15.3796	22.4279	23.2458	20.0708	21.0733	20.5326	35.6815	13.6951	18.5158	16.905	17.3451	12.0293	8.53346	15.8757	10.957	7.91617	13.2056	9.64533	6.93951	16.7055	12.4817	6.56836	20.2986	15.4088	6.52326	16.5357	9.50044	5.50966	12.3579	7.43691	5.11718	32.7689	13.5587	7.5249	22.7963	10.8771	8.57245	19.4605	10.2485	8.23659	24.8369	13.379	4.05081	31.461	10.6401	9.16406	26.2202	9.12742	6.24093	14.8631	5.55547	6.02759	-8.30241	-2.25464	1.4465	8.72387	-14.2665	-2.22774	2.06131	14.5858	3.62374	-4.95687	1.83777	6.40933	1.13067	6.93877	1.819	7.2618	3.43277	0.116306	-0.0020295	3.43475	11.6083	2.63305	0.0312232	11.9033	15.2943	1.5826	-1.61575	15.4606	-2.7621	-0.585534	-0.468103	2.86202	9.92302	0.610164	0.269296	9.94541	-16.4812	3.39288	0.906287	16.8512	0.27476	-8.56831	1.3693	8.68138	3.79939	4.37897	5.79748	18.0652	0.779638	-0.0957976	18.0823	-16.3547	0.313529	-4.40036	16.9392	-12.8006	-4.98226	6.29287	15.1089	2.58558	-3.84889	-5.66045	7.31709	4.01	-5.42965	6.79146	9.57524	7.27748	6.04931	9.4634	-5.63909	7.09891	3.82815	9.84117	14.2437	-2.67287	-1.29062	14.5497	15.9137	6.28469	-0.357199	17.1135	-5.7218	-3.8586	0.84743	6.95312	7.70022	3.85729	-0.165665	8.61391	-17.2458	1.08034	0.687531	17.2933	2.78207	-7.3858	-1.00351	7.95594	3.9347	8.85638	9.6911	17.2624	-0.791575	-1.11837	17.3167	-5.7218	-3.8586	0.84743	6.95312	13.3918	2.26075	1.09557	13.6254	-16.2549	-0.502827	1.1601	16.304	2.3539	-7.28019	0.536417	7.67006	3.63389	6.34441	7.31141	19.4167	0.082563	0.562452	19.425	3.7711	0.0866199	-0.6772	3.8324	-7.45071	0.866638	0.00403788	7.50094	9.78801	4.51002	-1.19928	10.8436	-14.2411	-0.558768	1.24988	14.3068	2.65949	-6.07431	-0.753007	6.67362	1.82498	7.31371	7.53796	15.9621	1.47976	-1.08156	16.067	1.84685	3.93917	2.95103	2.26851	2.59992	1.65445	3.35148	1.99356	2.41536	2.83181	3.31734	4.25791	1.18913	2.83524	4.29173	3.01445	1.85843	1.34766	1.30992	1.44793	4.20863	5.17682	1.85807	0.246742	0.641465	1.56497	1.68479	0.907228	3.6948	1.0024	1.2117	2.39367	1.50391	2.70524	-5.49223	-2.32642	2.79619	20.9625	18.1776	38.9936	75.4472	61.3201	136.614	22.4236	22.7578	45.0091	65.5592	73.6708	139.065	9	-2	9	11	14	3	-2	16	18	9	18.8866	53	20.4242	16.757	11.6344	11.6344	8.84821	7.20961	-9.74856	-3.76872	12.3663	1.03215	-0.371028	12.4148	2.60707	8.60083	8.98727	17.1441	-0.981003	-1.13337	17.2095	2.48401	8.15296	8.52297	17.1139	-1.14307	-0.496759	17.1592	15.5871	0.902966	-1.07306	15.6501	-17.3413	3.15239	-5.44309	18.4468	-13.034	-6.18278	5.1243	15.3092	-0.238661	-0.651058	-8.83702	8.86418	5.55941	-5.07109	6.82362	10.158	2.06375	1.19804	1.40611	1.5563	1.10765	2.02099	1.19592	3.02284	2.16483	0.986581	6.25191	6.51465	9.88694	10.6159	8.00284	6.71931	297.396	249.389	200.741	243.906	289.541	193.708	110.794
F53B7.3(gPCR)130306_03	23	33	25	19	30	51	14	17	12	12	15	11	4	0.815676	0.885128	0.857311	0.763479	0.807992	0.852123	221.396	252.189	129.64	176.882	101.14	93.3063	0.877897	0.585557	0.798937	0.73292	0.401049	0.369985	1.08396	5.00571	53.5327	83.2413	77.3657	55.4844	8.76303	-20.0414	-168.714	94.1636	-119.011	105.795	-8.91521	127.243	83.9761	-4.58665	-4.38533	-102.718	108.767	50.7518	-2.57597	93.152	9.08055	104.224	11.6964	17.1697	10.8673	3.3082	30.4753	74.3833	27.175	93.4069	87.3282	27.0812	46.4866	97.4617	52.5813	30.7845	100.603	60.9054	96.476	100.25	21.2908	70.7076	22.0392	115.262	109.622	113.626	90.22	56.4797	14.5629	21.5921	22.6278	14.7433	27.1025	29.6626	25.5932	23.4839	22.6249	36.5175	14.159	20.1583	15.1014	16.4812	13.2075	7.71136	16.3697	10.7192	6.41368	19.1748	8.93187	9.48384	15.0681	6.92583	5.63801	23.4594	11.2164	6.64472	20.6221	10.0537	6.38939	14.4512	8.5179	5.83207	28.0693	10.3291	7.71468	21.983	7.49381	5.71235	17.1182	8.32964	3.99934	26.0681	8.531	4.97414	32.0982	12.0856	9.14086	22.0699	10.0173	5.65655	17.4955	8.2953	5.71491	-7.52928	-0.45043	2.08176	7.82474	-14.3664	0.888175	1.0536	14.4323	3.08336	-5.34825	0.056285	6.17366	5.32569	8.01697	-8.56e-06	9.6247	6.34126	1.02488	1.71836	6.64942	13.4471	2.80545	-0.226567	13.7385	15.2329	-0.959876	-2.90648	15.5374	-1.91097	1.24709	1.68363	2.83578	15.3065	1.03758	1.53477	15.4182	-11.8864	3.28357	0.0296145	12.3316	-1.53913	-4.84911	4.49942	6.79173	6.23208	5.47253	8.29382	18.9134	0.462552	-1.2679	18.9615	-15.4415	3.41723	-3.77777	16.26	-13.3793	-1.2865	7.21153	15.2534	1.36663	-5.26986	-5.93894	8.05668	5.72588	-4.25862	5.09078	8.76571	12.5458	6.50936	14.134	-1.3659	8.23861	4.91582	9.69049	13.5754	-3.56381	-3.80086	14.5409	20.0821	5.03454	-1.05009	20.7302	-5.92321	2.07467	-0.350201	6.2858	11.1129	3.1205	-0.114087	11.5433	-17.1751	1.43647	-0.511996	17.2427	2.90906	-8.88055	1.30762	9.43592	4.64201	7.88677	9.15147	16.7099	-0.965683	-0.92346	16.7632	-5.92321	2.07467	-0.350201	6.2858	19.6329	0.73347	-0.0381013	19.6466	-16.1158	-0.259437	-1.10223	16.1555	2.26705	-7.08978	0.866277	7.49366	5.10019	6.75585	8.46484	20.2908	1.53762	1.88522	20.4361	4.23201	-0.176477	0.151001	4.23838	-5.91547	1.09254	0.353018	6.02587	13.3826	2.8732	-1.98584	13.8309	-14.933	-0.860589	0.219532	14.9594	1.11897	-6.30311	1.33389	6.53916	5.41067	7.40886	9.17423	17.4549	0.0565831	-1.5725	17.5257	2.50484	1.77815	1.81226	4.54693	2.58896	2.30924	1.03709	2.9548	1.29275	2.02421	3.00586	2.27661	2.0117	2.24991	1.81423	2.03667	1.88667	1.7963	2.42379	1.508	1.90357	1.38383	2.04143	0.429971	1.70382	1.62508	1.83925	1.18013	2.97606	0.913001	1.4919	1.60598	0.992421	1.97667	-5.68331	-1.5811	2.00266	23.1352	15.5489	38.6734	80.8879	53.2173	134.095	22.77	21.7674	44.5244	60.4387	82.2583	142.684	11	-4	13	17	19	6	-1	12	13	12	22.9053	52	20.8264	15.7793	12.8493	12.8493	10.1982	7.47994	-2.6986	-1.03775	15.5805	-0.564854	-0.296095	15.5935	5.36994	8.03407	9.66346	16.973	0.200443	-0.876161	16.9968	4.26563	7.3423	8.49146	17.9381	0.477454	0.127629	17.9449	16.2399	1.03951	-2.34477	16.4412	-17.9507	3.39773	-4.02396	18.7073	-9.88379	-4.54606	5.56078	12.2179	-1.69615	-0.97956	-8.84851	9.0627	6.92815	-0.479042	9.89856	12.0917	1.53214	3.42385	2.43317	2.98583	2.59085	1.36161	1.08893	3.30114	2.3402	4.75603	8.25528	8.96709	6.09415	7.81509	7.70209	5.99166	255.239	221.572	260.08	189.051	352.617	232.366	140.001
F53B7.3(gPCR)130306_04	22	27	23	26	30	46	22	19	21	11	9	14	12	0.864368	0.889207	0.827598	0.868755	0.853347	0.882792	357.691	390.686	281.227	253.942	260.427	207.634	0.915545	0.786228	0.709948	1.10745	0.666589	0.53146	1.25426	-1.41579	147.085	89.0834	-90.1568	-158.734	-179.597	-20.3988	177.707	89.1468	-61.4976	103.508	7.43189	143.254	81.8555	-10.8509	6.06451	-75.1983	111.903	101.078	10.5444	-46.4482	2.34694	41.0304	12.0921	15.5315	17.2426	7.94301	21.2214	89.1593	18.9812	81.5514	100.034	23.854	102.117	71.4983	97.7149	118.815	87.6573	164.654	77.7518	102.102	34.3119	120.737	28.0627	105.346	94.2521	121.301	69.8564	98.4264	11.0479	14.0548	17.3029	15.0833	15.4729	29.8039	22.0255	20.5495	20.6389	35.6325	18.29	19.944	22.4634	19.1403	14.3533	8.5863	16.7752	12.9154	8.65809	14.9243	9.84785	8.68889	17.6627	13.5299	7.62006	21.9042	15.7473	8.02597	19.5449	14.856	8.36636	13.2649	10.003	7.0571	31.4812	12.661	8.79171	24.4934	10.5334	6.2967	24.041	12.0483	9.58238	30.3289	12.0892	7.13963	33.3844	12.6509	8.6316	32.6951	9.69274	5.96672	21.8127	9.99448	6.60803	-6.62741	-2.7995	1.35706	7.32129	-15.5273	-1.41444	0.240544	15.5934	5.94538	-4.96154	1.5586	7.89897	1.6667	9.8587	2.29111	10.2577	4.04756	-0.497434	0.784763	4.15284	10.6842	5.34937	0.0843149	11.9489	16.1469	0.692473	-2.49861	16.3537	-4.4199	0.213815	1.28657	4.60831	12.7046	-1.29406	-0.153455	12.7713	-13.8522	1.41238	0.780926	13.9459	0.407095	-6.53932	1.74146	6.77946	2.20389	8.49179	8.77312	17.8913	2.46447	0.189839	18.0612	-18.3829	2.58995	-2.71399	18.7618	-11.8924	-6.07759	4.22621	14.0081	2.9629	-6.75407	-4.1658	8.47054	9.16653	-3.87829	5.86397	11.5522	8.10305	9.21688	12.2723	-4.55337	10.4669	4.0208	12.1019	15.1385	-2.94687	-4.63903	16.1052	17.9958	6.96915	-0.419433	19.3027	-6.94607	0.0515201	0.644036	6.97605	6.50116	6.75488	-0.338558	9.38126	-15.6865	0.388178	-0.239275	15.6931	3.41985	-7.45609	0.07939	8.20335	0.268333	11.5523	11.5554	19.2666	0.0384856	0.437928	19.2716	-6.94607	0.0515201	0.644036	6.97605	15.0269	0.861678	-0.642869	15.0653	-15.7623	0.116167	-0.203833	15.764	2.84938	-7.34225	1.3002	7.98236	1.84994	10.8741	11.0303	19.5093	2.3744	0.954266	19.6764	0.534241	0.286837	0.626181	0.87166	-7.85787	0.00447648	0.66855	7.88626	13.1061	-0.131519	-0.0684889	13.1069	-13.8039	-2.22093	-0.775188	14.0029	4.04025	-5.03783	0.57632	6.48348	-0.408747	9.48848	9.49728	16.3302	2.1088	-1.16521	16.507	1.00108	2.32797	1.71846	1.27009	2.59041	0.860727	3.16639	3.24714	1.68199	3.01946	2.34278	2.32193	2.33368	1.51312	1.14141	4.42366	1.2394	0.805818	3.62155	2.12005	1.00768	3.39522	1.06454	0.775424	1.78283	1.49519	1.96519	1.2636	4.25681	1.74975	2.07484	4.68911	1.87021	0.534241	-0.188368	0.179231	0.87166	25.5759	27.7781	53.3245	64.8276	62.8851	127.681	26.7434	29.3544	56.0666	61.8479	61.0483	122.867	4	1	13	12	11	6	-1	16	17	9	20.4239	62	19.8039	20.142	12.2133	12.2133	9.64063	8.79002	3.67155	1.89604	13.4061	0.949274	-0.790226	13.4629	-1.18904	12.1312	12.1893	19.2666	0.0384856	0.437928	19.2716	-0.925789	11.7415	11.7779	19.321	0.533325	0.485948	19.3345	14.3327	4.86378	-2.9628	15.4227	-18.593	0.805928	-4.00046	19.0356	-10.4086	-8.69816	2.83633	13.8579	0.104255	-2.3479	-6.69146	7.09219	4.82112	-3.17044	5.8034	8.18379	1.29204	4.31103	2.77133	3.9362	3.15343	3.28022	2.33136	2.0457	1.28562	1.8585	8.51209	8.74409	8.38267	7.97611	9.0522	7.76523	400.112	337.91	301.514	360.926	425.392	371.21	176.272
F53F10.5(gPCR)120830_01	26	32	20	20	31	52	18	18	14	15	16	10	5	0.799352	0.862837	0.787057	0.820496	0.835051	0.865796	210.989	170.196	178.2	222.698	62.4919	147.023	1.23968	0.844597	1.0555	0.800188	0.367177	0.863849	0.425047	1.30612	-66.1883	92.9576	-42.7113	99.0068	9.74287	3.8054	74.2205	76.7549	139.619	69.0126	-24.2777	-55.1694	92.7547	1.91749	-2.92932	-94.997	120.338	55.0465	18.2001	64.8093	2.39962	61.5211	19.2613	30.0715	3.64371	12.8088	27.4979	83.5008	16.363	115.111	91.1013	27.6406	56.1589	67.9707	43.7754	9.90285	109.901	77.0728	99.1452	75.0718	44.0025	49.612	33.8837	141.573	74.3107	118.217	76.1001	71.8956	15.1589	14.1788	21.1362	16.2461	24.305	28.7214	20.5876	23.2855	18.8504	36.4348	13.4684	19.0864	17.7858	18.1161	12.1679	6.60287	15.2556	10.4509	5.73809	19.0377	11.3032	9.49594	13.4447	8.28962	6.13563	20.5977	7.88848	7.91793	16.7811	7.61273	5.42538	12.9994	7.24806	6.12469	28.3108	12.3101	10.5009	22.6309	10.1237	7.12221	26.0283	10.7079	8.35764	23.232	6.83488	5.0661	29.6682	10.4787	8.35539	26.5343	11.0535	5.9695	18.9729	8.71197	6.95891	-8.6733	-1.17367	-1.56909	8.89189	-15.1259	-0.26038	-1.28286	15.1824	3.34319	-5.68388	-0.10824	6.59508	4.35388	6.36131	1.66751	7.8869	5.11979	0.867142	-0.453901	5.2125	10.0383	3.23861	-0.042343	10.5479	13.1954	-1.13251	-5.64287	14.3959	-4.9449	0.427938	-0.65942	5.007	13.3489	-0.13308	-0.275885	13.3524	-16.1582	4.19933	-1.99462	16.8137	-1.27577	-6.02801	-0.90513	6.22766	1.90384	5.13417	5.47579	18.488	1.05599	-0.639388	18.5292	-15.8827	3.63014	-6.80077	17.6547	-13.5323	-3.6937	4.51431	14.7359	1.01559	-6.75859	-6.97127	9.76261	4.98978	-5.00937	5.44142	8.92192	10.6971	6.73932	12.643	-2.73112	6.37277	3.17541	7.62591	11.9749	-2.11565	-6.7134	13.8904	19.4299	4.3656	-1.42602	19.9653	-3.55187	0.730801	0.163336	3.62995	8.80074	3.3554	-0.315416	9.42397	-18.5027	-0.0499709	-2.24613	18.6386	3.23252	-8.40238	-2.06097	9.23563	2.38563	7.48831	7.85914	15.8055	-1.92993	-2.2095	16.0755	-5.35802	0.425082	1.62893	5.61627	15.1999	0.0327468	0.59447	15.2116	-16.486	-1.30699	-2.63122	16.7457	2.24448	-7.53608	-0.865198	7.91067	0.764532	5.82279	5.87277	19.881	-0.241537	-0.681927	19.8942	2.50593	0.130909	-0.0536071	2.50992	-6.62899	0.285093	-0.497449	6.65374	8.14526	4.61442	1.76408	9.52629	-16.4017	-2.44638	-1.78301	16.6787	1.90807	-7.11233	-0.272495	7.36887	3.45344	7.02738	7.83009	16.0823	-1.42631	-3.87017	16.6028	1.48629	1.25512	3.92467	1.97797	2.9074	1.47284	4.06743	2.40843	2.33892	1.99825	1.51132	3.48514	5.25175	2.52709	2.37885	2.41814	4.24449	2.6671	2.68274	3.07059	1.43135	3.19643	3.89249	1.5309	2.82426	1.88713	0.481651	0.634178	4.92135	3.54167	1.35211	1.30258	3.68307	2.40778	-1.18453	-3.3436	2.50268	20.1249	21.2586	40.6708	65.8022	73.8497	138.943	20.9317	19.9133	40.1422	73.527	66.008	138.828	11	0	18	18	21	7	1	13	12	16	20.2283	56	20.9874	19.0086	11.7781	11.7405	9.22813	5.56331	20.8456	7.78029	14.1184	-0.157437	0.652906	14.1344	1.91299	7.00486	7.26138	17.7188	-2.15466	-1.24687	17.8928	1.91299	7.00486	7.26138	17.7188	-2.15466	-1.24687	17.8928	15.9953	-1.67805	-3.31654	16.4215	-17.333	5.0977	-4.60169	18.6439	-10.2273	-6.9286	4.14231	13.0293	-1.9447	1.16224	-8.96559	9.2474	6.63031	-1.85811	7.84844	10.4409	0.920954	2.8278	0.776425	2.75574	0.800656	4.23084	2.45308	0.880311	4.23976	2.57516	10.0763	8.29166	9.22353	8.87293	8.36536	8.72597	307.483	229.612	417.946	163.927	271.418	172.056	146.435
F53F10.5(gPCR)120830_02	28	36	26	24	49	63	25	22	22	18	15	14	12	0.756053	0.877082	0.794875	0.761566	0.89269	0.853667	212.958	139.841	154.464	125.816	183.678	136.905	1.52286	0.72533	0.590803	1.2277	1.31348	0.97901	1.34164	-7.77649	167.771	88.3045	131.088	66.23	-21.0092	-1.55709	-115.192	93.3073	-27.9525	98.734	16.1464	91.1949	60.894	-0.66532	4.89753	-76.6539	109.859	58.9196	15.9927	64.5697	8.26139	98.9261	7.18666	18.9126	29.6075	6.09285	23.5361	110.764	7.9695	71.333	92.8787	24.8131	66.9816	113.018	47.6454	19.4981	124.936	69.1536	77.0729	94.2268	17.6485	62.3528	40.8501	94.3343	75.9343	105.442	52.5729	62.8633	20.9958	15.7813	12.8076	20.3029	22.6262	32.1631	24.9133	18.2775	18.1305	34.5222	14.9236	19.4513	15.8304	15.2657	10.2649	10.5931	13.3389	7.48907	7.70652	16.5487	7.42415	8.49872	16.2232	7.25096	8.85583	19.7906	13.0788	6.90967	17.68	8.62692	6.96541	14.0174	7.77868	6.44932	26.4679	11.4787	7.9045	19.7535	11.6149	8.18104	22.3364	9.70666	8.53347	24.1688	9.99378	5.78043	30.6613	13.1141	13.6413	28.6546	9.0987	6.71907	19.3472	10.8959	5.94045	-8.28624	0.266485	1.20816	8.37809	-15.2467	-0.0137555	-0.89426	15.2729	1.29581	-5.07805	1.73336	5.51999	-2.18256	6.73036	-5.41e-05	7.0754	4.28745	0.796375	1.50834	4.61427	9.37459	4.21183	0.533162	10.2911	13.4522	1.0946	-4.12875	14.1141	-5.93596	-0.547991	0.980841	6.04135	13.3091	1.31022	1.72691	13.4845	-13.1575	6.38909	0.160119	14.6276	-3.17564	-5.85989	2.3028	7.05166	0.589288	5.23201	5.26509	17.847	2.54954	1.39297	18.0819	-16.6058	2.61526	-5.46285	17.6758	-13.8082	-2.40322	5.65325	15.1129	0.976696	-6.89245	-5.01898	8.58196	2.06115	-3.48945	7.06166	8.14197	6.42292	7.82469	10.1232	-5.79056	5.7707	3.0182	8.71442	11.4109	-1.73584	-5.61712	12.8364	18.1344	5.93038	-1.18601	19.1163	-6.64169	0.133353	2.24394	7.01178	4.9192	4.16397	0.383977	6.45636	-15.7769	1.91376	-0.796408	15.9125	-0.820892	-7.98607	2.72184	8.477	4.24605	8.76609	9.74029	14.9706	-1.54952	-0.383031	15.0555	-7.4699	0.0044129	1.42937	7.60543	17.3304	1.87789	-0.022577	17.4319	-16.5801	0.675923	0.581277	16.604	0.745395	-7.41206	3.18941	8.10349	1.34284	7.41553	7.53613	17.9266	1.49107	1.21584	18.0295	0.154519	-0.597886	1.36145	1.49495	-6.9323	0.623568	0.676659	6.9931	9.76143	4.53593	0.392508	10.771	-15.7415	-1.57884	1.3037	15.8741	0.899411	-7.94445	1.95148	8.22991	-0.848119	7.01996	7.07101	14.2224	0.0483704	-1.61137	14.3135	2.30179	1.42247	3.35724	3.6814	3.96787	1.54752	2.9988	2.37492	1.18447	5.25674	3.58411	5.33042	4.83557	1.68187	2.05341	5.56437	1.21734	4.26054	1.52546	2.79163	1.83098	1.48341	1.42432	3.18934	2.26423	2.58348	2.69774	0.666373	3.21006	2.09584	2.86163	5.02441	2.87099	0.154519	-1.06177	0.854318	1.44527	27.1268	19.4538	46.4944	66.2659	59.7869	125.978	26.8947	21.1886	47.9928	67.2397	72.2203	139.358	15	-1	31	32	22	15	-4	27	31	20	22.7433	67	19.2979	17.2689	10.2168	10.4973	11.0303	7.42289	6.87349	2.9498	16.2186	1.26217	0.711103	16.2832	2.33445	7.89292	8.23091	16.3493	-0.42483	2.44074	16.5359	1.94604	7.93032	8.1656	16.6002	-0.0442034	2.60136	16.8028	14.958	1.28877	-1.51128	15.0893	-17.4236	3.38846	-3.15777	18.0287	-7.33815	-6.76396	3.32286	10.5186	-1.7904	1.30885	-7.32047	7.64905	5.51124	-1.88358	7.05484	9.14836	2.50604	1.89478	3.62328	1.8471	3.83134	1.90749	1.42022	3.47314	4.21534	2.26662	10.3249	9.03888	7.89393	8.0529	8.85531	8.67674	299.97	175.704	225.644	247.151	395.224	278.338	161.58
F53F10.5(gPCR)120830_03	28	43	26	31	51	62	27	27	24	21	14	16	10	0.74008	0.853516	0.818699	0.785349	0.859212	0.850374	133.795	116.292	94.2727	72.3569	121.666	91.539	1.15051	0.704608	0.540806	1.30289	1.04621	0.787148	1.32911	40.8826	-58.3851	144.585	-80.2042	148.388	15.6695	-9.1134	147.536	84.173	-35.8381	99.3401	12.8291	-39.5681	100.917	13.1379	-8.28065	-115.131	107.237	152.405	-54.8141	-126.551	58.0014	13.5163	7.41348	16.3532	13.643	6.86863	77.1696	132.861	68.5826	131.204	131.625	50.0542	79.0512	70.8718	48.3503	46.8141	84.1796	135.947	70.3144	69.8485	22.8365	147.534	1.55572	93.0589	138.792	92.5315	139.682	126.358	17.0443	21.9213	23.9562	20.4994	26.4359	30.7102	24.6657	22.9177	19.6679	31.8448	14.669	15.0099	18.5354	16.731	10.4531	6.83712	12.4253	6.83685	6.33119	11.7401	6.52831	6.14252	14.4274	9.58413	6.20552	15.405	13.8041	7.58984	17.7975	9.41194	5.51094	11.8393	6.77844	5.93715	24.4053	9.04778	9.03724	16.6987	7.0376	7.37348	20.5322	11.9214	9.96153	22.7504	7.82801	7.47468	33.8915	10.4477	7.46896	28.236	7.03892	6.07205	15.403	7.65334	4.72167	-8.46499	-0.941	-0.286904	8.52196	-12.6715	-1.68669	-0.39818	12.7895	3.17402	-4.0688	1.26827	5.31395	-1.87874	6.91304	-3.92e-06	7.16378	4.09188	0.151942	0.103128	4.096	9.21498	3.76159	-0.013624	9.95317	13.732	0.537469	-2.59203	13.9848	-5.6183	1.28799	-0.135833	5.76565	15.1207	0.0740189	0.638691	15.1344	-12.0031	6.75798	-1.45959	13.8519	-3.45014	-6.2611	-0.411445	7.1606	1.70345	5.19144	5.46377	17.0154	-0.289993	-0.242564	17.0196	-14.2705	2.32469	-4.51566	15.1474	-11.1454	-5.24524	3.51038	12.8084	1.81067	-5.61096	-4.67383	7.5237	4.2673	-2.12477	6.26772	7.87457	5.40509	5.94184	8.03246	-5.94553	6.63413	4.14528	9.8257	14.7558	-3.21389	-2.88374	15.3746	11.8551	5.22904	-2.87757	13.2728	-6.62671	0.0391071	1.64794	6.82865	6.19781	2.93916	0.049146	6.85959	-17.8005	1.15705	-1.43409	17.8956	3.34599	-8.92581	0.690716	9.55734	-0.845999	9.75944	9.79604	15.3004	-0.840816	-1.46479	15.3933	-7.74044	0.830463	2.18832	8.08658	16.812	-0.756104	0.44056	16.8348	-15.8527	-1.41633	-0.724882	15.9323	2.621	-6.91622	-0.678424	7.42725	0.457895	8.9903	9.00195	16.0834	-0.294537	-0.216493	16.0876	2.26266	1.81846	-0.10493	2.90473	-7.59728	1.7809	-0.262946	7.80765	8.65411	2.99891	0.361121	9.16611	-15.4219	-1.74577	0.100613	15.5207	3.20219	-6.81045	-0.260689	7.53022	-1.11437	6.16065	6.26063	13.7277	-1.35713	-2.28696	13.9829	1.93583	1.37102	4.53046	3.58336	3.03226	3.10977	2.08986	3.16273	0.415269	4.33123	4.99528	4.81754	0.641766	7.54503	1.53251	4.69938	2.92112	1.71973	4.31342	2.93721	2.56597	2.14522	2.55643	1.29798	3.1239	4.56759	1.56611	1.75007	4.40582	1.6586	1.46609	5.52118	3.96062	2.26266	-4.95623	-4.39086	2.90473	18.6059	30.5405	49.1461	65.7065	71.5008	137.207	24.1872	32.7686	56.9555	65.1474	51.5438	116.691	22	-1	34	35	21	19	-8	29	37	15	24.2044	74	19.3433	18.3764	11.7974	12.1251	10.6426	5.05117	0.402715	0.193813	17.4191	-0.328743	-0.040692	17.4222	-0.233432	9.42615	9.42904	15.9014	0.689137	-0.0157087	15.9163	-0.469657	9.42834	9.44003	16.3105	0.491341	0.303494	16.3207	16.3028	-0.179413	-2.11737	16.4407	-14.7666	2.41165	-3.33019	15.3284	-8.52687	-5.17161	2.91965	10.3912	-0.219243	-1.93339	-7.12545	7.38635	6.15273	-1.68479	6.01803	8.76991	3.24964	2.68546	3.34654	2.92804	3.01544	2.57133	2.67654	3.55501	1.01102	2.74041	9.77932	11.0421	8.55382	7.31218	7.64863	8.79153	238.005	106.262	113.615	185.403	347.413	272.871	110.887
F53F10.5(gPCR)120830_04	21	38	8	0	57	65	22	-1000	29	24	-1000	22	14	0.744605	0.875368	0.772632	0.644101	0.820672	0.896811	158.801	112.944	105.869	91.3064	174.515	135.526	1.40602	0.666675	0.574974	1.15949	1.54515	1.19994	1.28769	4.73473	25.7527	87.712	62.0846	85.1839	2.556	1.98055	19.7804	89.2875	121.63	75.8469	-8.82834	-1000	-1000	-1000	22.8447	-41.03	110.133	84.6284	17.2603	16.8372	5.64112	76.2804	10.7925	16.2638	-1000	22.7696	13.7063	84.7917	3.16931	95.1753	-1000	27.4997	79.6732	86.5786	14.4958	-1000	104.417	67.7938	97.3857	-1000	28.2096	82.7664	-1000	110.364	59.9991	-1000	-1000	70.5288	11.7653	6.1299	-1000	26.605	22.5982	31.8637	20.2425	-1000	16.0948	-1000	-1000	-1000	13.1433	13.7302	11.0087	5.17131	15.0461	7.58552	5.26309	-1000	-1000	-1000	15.8491	10.1758	7.36595	19.3192	9.92632	7.31444	20.151	12.6845	6.73731	12.7895	8.53999	6.84277	-1000	-1000	-1000	20.2808	8.25415	5.28249	23.4736	6.33485	4.84856	26.7664	10.5514	4.24591	32.5431	12.1176	7.17566	25.9747	10.8885	7.97596	16.5199	9.81854	5.31131	-1000	-1000	-1000	-1000	-13.3415	-0.335036	2.59937	13.5965	4.20328	-4.7653	-0.19801	6.35727	2.20393	6.31878	1.09342	6.78084	3.92613	0.414442	0.350837	3.9635	9.90835	2.42691	0.931821	10.2437	13.4422	-0.659205	-3.79819	13.984	-5.14872	-0.554024	0.670175	5.22163	12.167	0.650891	0.120515	12.185	-15.7931	5.29476	-0.147046	16.6577	-1000	-1000	-1000	-1000	2.12462	4.37357	4.86232	17.4143	-0.204454	1.94703	17.524	-15.3882	0.240601	-5.09459	16.2114	-12.4873	-1.76156	6.73845	14.2983	2.24683	-5.3103	-7.38189	9.36695	4.62331	-4.99636	7.39947	10.0544	8.67779	6.38801	10.7755	-5.00968	5.99734	1.57098	7.97076	12.193	-3.01274	-5.12643	13.5656	16.8138	4.64785	-0.315072	17.4472	-5.10443	-0.711914	-0.397383	5.16913	8.52754	2.35589	0.307037	8.85231	-14.3195	3.40891	-1.01729	14.7548	-1000	-1000	-1000	-1000	5.72447	4.79117	7.46491	15.6672	-1.67503	-1.90874	15.8717	-5.39346	-1.26434	0.206104	5.5435	14.7288	0.892725	-0.242029	14.7578	-1000	-1000	-1000	-1000	-1000	-1000	-1000	-1000	-1000	-1000	-1000	-1000	-1000	-1000	-1000	0.854631	-0.163394	0.43475	0.972676	-7.03928	-1.00881	0.0587017	7.11144	10.8912	2.21812	-0.147507	11.1158	-13.9688	2.55353	-1.3304	14.2625	-1000	-1000	-1000	-1000	0.282636	5.11595	5.12375	14.4095	-0.714746	-2.09761	14.5789	1.60376	1.75613	3.25513	-1000	3.27935	3.3311	3.62141	1.94888	2.64452	2.57292	2.07762	5.06877	3.80285	2.29579	1.5574	3.2031	2.60339	-1000	5.62409	2.90381	1.70107	3.6026	-1000	-1000	-1000	-1000	1.70655	1.33695	2.86311	3.81014	-1000	4.81124	3.06527	-0.390328	-3.10941	-2.29083	0.328054	-1000	-1000	-1000	-1000	-1000	-1000	-1000	-1000	-1000	-1000	-1000	-1000	21	-1000	47	-1000	20	-24	17	45	28	12	20.6994	59	-1000	-1000	11.0977	11.0977	10.6846	7.18811	-1000	-1000	17.3978	0.634217	0.0131694	17.4094	1.71858	4.56975	4.88223	-1000	-1000	-1000	-1000	-1000	-1000	-1000	-1000	-1000	-1000	-1000	16.1476	1.04645	-1.91387	16.2943	-15.8798	1.76378	-3.61076	16.3804	-5.83901	-5.41125	4.80112	9.29658	-0.252726	-0.634875	-7.11973	7.15245	6.36355	-3.76681	6.28563	9.7053	3.24669	5.26365	-1000	-1000	-1000	1.39035	1.78085	5.12718	2.10469	1.15262	9.13196	8.24753	-1000	-1000	8.004	8.06409	186.112	120.033	-1000	288.332	284.343	298.161	161.896
F53F10.5(gPCR)120830_06	28	41	26	18	59	70	22	33	25	22	23	18	-1000	0.758611	0.823176	0.840843	0.67891	0.855821	0.875036	280.451	82.8419	158.759	181.693	108.587	125.609	3.38538	0.566085	0.64786	0.873777	1.31078	1.51625	0.864488	-5.06941	130.383	84.0459	-94.4278	-170.255	-155.731	-2.12287	-96.426	108.217	63.4149	83.3599	3.33416	154.147	84.0948	-12.0493	10.9741	-13.0682	92.5772	73.9505	15.9011	45.2805	8.54417	32.1832	17.7284	8.19061	17.4597	19.1784	13.0417	90.3703	24.3112	81.3987	96.5504	18.1188	77.8771	89.1363	106.571	104.319	104.719	167.356	105.013	120.311	20.2616	82.0669	15.3163	88.0036	67.4025	103.151	72.8526	64.7767	27.2445	15.9814	15.2005	28.9536	28.1154	34.3443	24.313	20.5877	19.0698	34.116	15.6314	19.3021	17.8202	14.8223	10.4983	9.53043	17.9181	9.98797	7.24401	16.8731	10.4621	11.2284	15.0537	8.75103	7.10772	18.4502	11.9209	6.87312	16.7809	7.91711	7.26612	12.6407	6.43096	5.26759	29.6788	11.631	7.47252	23.1829	12.231	7.78223	24.4945	9.60003	6.89351	23.2372	8.5079	6.00722	27.7856	12.1139	12.0417	27.2151	10.9016	6.19682	-1000	-1000	-1000	-9.14086	-2.21915	-0.05378	9.40653	-14.5036	-1.15558	-0.282017	14.5523	1.8221	-5.08479	0.158157	5.40372	-1.30976	6.04605	1.26335	6.31398	2.04543	0.588643	-0.500584	2.18652	9.48029	2.16929	-0.629186	9.74565	-1000	-1000	-1000	-1000	-6.20324	0.0860072	-0.325171	6.21235	10.2927	0.800678	-1.42819	10.4221	-13.3482	4.5019	-1.18518	14.1367	-0.810829	-9.64642	0.530467	9.69496	1.49556	3.81664	4.0992	17.058	-1.2811	-1.34266	17.1587	-15.824	0.69929	-5.52439	16.7752	-12.4783	-3.61199	5.31225	14.0348	0.165522	-4.98365	-8.1634	9.56584	3.02551	-5.5251	4.9186	7.99206	4.1202	6.70139	7.86668	-7.1764	4.75711	2.48382	8.96104	-1000	-1000	-1000	-1000	-1000	-1000	-1000	-1000	-6.59489	-1.17742	-0.943833	6.76533	6.08783	2.48186	-1.04214	6.65638	-17.1491	2.92791	-1.46862	17.4591	-0.0662498	-9.3622	-1.18414	9.43702	3.59561	9.61839	10.2685	14.6082	-3.72904	-0.886428	15.1027	-7.2995	0.0919004	0.802269	7.34403	16.76	-0.1141	-2.69387	16.9755	-17.0872	1.20742	-0.617693	17.1409	-0.0455401	-9.3397	-0.606268	9.35947	1.66876	7.25154	7.44107	17.7781	-1.93686	-0.313177	17.886	-0.536293	0.213714	-0.609226	0.839309	-6.68119	-0.78694	-0.226325	6.73118	9.35816	3.39472	-1.31047	10.0407	-16.456	-1.91846	-0.422296	16.5728	-0.0181137	-7.6916	-1.46592	7.83007	-1.45833	6.00561	6.18014	13.2008	-0.135178	-2.809	13.497	2.4129	4.11294	2.37649	3.27316	4.09898	4.20361	3.63113	1.0928	3.73888	3.91543	5.99002	7.06853	-1000	-1000	2.15387	5.2271	2.83329	3.69391	0.706129	4.02902	1.37618	3.47494	2.19429	3.59477	1.95334	4.17932	3.17885	1.14066	4.14503	2.7466	3.3512	5.8963	4.2936	-1.20145	-1.67045	-1.78914	0.839309	24.2507	24.9087	49.1288	68.2661	63.6855	131.92	23.8296	26.2696	50.0681	62.6051	66.2464	128.822	18	-5	35	40	22	10	-4	31	35	10	22.2512	77	19.394	18.4477	9.263	8.69824	12.282	8.11197	2.49395	1.18353	16.7489	0.990183	-1.4296	16.8389	2.28243	9.80669	10.0688	16.2338	-3.29876	0.673439	16.5793	1.52123	9.07784	9.20442	16.9657	-2.5105	0.982765	17.1786	14.2561	-1.12683	-3.16319	14.6462	-16.7137	3.05859	-2.84075	17.2271	-7.9487	-6.97328	2.93723	10.9743	-1.15468	1.5539	-7.93079	8.16366	5.6963	-2.07561	5.45192	8.15349	2.95165	0.147011	2.24466	1.1186	1.70957	4.20279	1.65192	3.0727	4.23528	2.6651	8.26584	8.302	8.00961	11.1914	8.35751	8.35865	346.396	306.269	176.613	247.931	421.816	236.728	89.0947
F53G12.5(gPCR)120904_01	21	27	18	22	25	47	16	18	15	14	16	17	8	0.842834	0.861238	0.84735	0.793284	0.750717	0.848367	227.561	189.496	206.891	124.441	174.303	115.449	1.20087	0.909167	0.546848	1.66256	0.919826	0.609244	1.50978	-1.52163	-114.309	93.3655	-113.288	121.087	-14.5482	-2.15837	125.538	86.9797	134.373	64.5259	-24.9904	111.457	84.2065	-2.28368	-10.3926	-147.106	96.7649	56.5081	24.9171	54.9285	2.93607	47.0155	7.90912	33.2091	8.91488	14.2133	29.0285	104.608	6.41363	116.512	95.7723	9.4286	61.8571	98.8311	54.5528	37.9247	102.622	101.631	110.986	89.485	12.6941	59.7847	28.0457	123.119	65.838	99.9048	65.3445	71.2463	17.0677	10.0646	18.5401	12.7785	17.7582	33.2716	23.3331	21.4096	19.3844	36.1796	15.1344	21.2659	18.2083	17.7107	12.285	9.19642	17.5083	13.8298	6.62117	15.891	9.41235	9.60129	13.1021	13.6132	5.53864	21.2042	10.9176	7.16198	17.5471	10.8417	6.09072	12.6669	5.76071	5.11496	30.9492	12.3654	9.57616	25.0819	9.79564	9.36968	26.3128	8.40204	5.76939	27.1111	8.29712	3.45822	32.3104	10.5014	7.79191	28.4801	15.1571	8.41313	20.5444	6.33924	5.67825	-10.0978	-3.48635	-0.286811	10.6865	-16.1364	0.09445	1.58131	16.214	2.60721	-6.17035	1.34317	6.8319	1.05696	6.19365	3.14353	7.02569	4.8505	-1.19403	1.38453	5.18362	9.37307	3.75406	-0.848723	10.1325	14.9423	1.88033	-2.59687	15.2824	-3.59963	-1.50411	2.56587	4.66941	12.6258	-1.16772	0.269935	12.6826	-19.1794	1.96062	0.554935	19.2873	-1.71151	-8.00116	-0.959902	8.23828	0.25759	5.36172	5.3679	16.3498	2.04864	-1.31263	16.5298	-18.7537	1.96309	-4.3443	19.3501	-13.8853	-1.37704	6.61329	15.4413	-2.87093	-7.91092	-6.76373	10.7969	6.43229	-3.18706	8.84656	11.3927	7.91153	7.17199	10.6785	-7.28747	7.52933	5.45539	11.8135	11.4794	-3.13426	-5.11485	12.9523	18.2367	6.84791	0.704911	19.4928	-7.12763	-3.71067	0.369913	8.04419	5.93305	5.80489	-0.177941	8.30238	-17.8392	0.512421	-1.13039	17.8823	2.52186	-9.46957	0.860161	9.8373	0.748635	7.99952	8.03447	15.8848	0.758364	-1.17719	15.9464	-7.12763	-3.71067	0.369913	8.04419	16.1352	-2.74805	-1.16195	16.4087	-17.2636	0.217171	-0.94281	17.2907	1.40407	-8.51742	0.328013	8.6386	1.01267	6.60832	6.68546	17.8945	2.95061	-0.631161	18.1471	1.47508	-0.75958	-0.523501	1.73979	-7.59509	-0.0814362	0.168784	7.5974	11.4729	0.421425	-0.740843	11.5045	-16.8053	-1.05763	-0.951509	16.8654	1.46996	-7.26719	-0.0507238	7.41454	3.12116	7.56352	8.1822	14.4761	-0.547387	-2.26477	14.6624	2.93255	2.15929	5.7467	2.73933	4.21921	2.80383	3.97061	3.04341	5.29754	3.70344	2.25508	5.73223	4.31676	1.07835	4.29019	4.63869	2.93067	2.14966	3.32787	3.09111	4.1736	4.39145	2.53478	1.78918	2.58298	3.06366	1.74543	0.921553	4.1658	3.06323	1.55592	1.16221	3.03125	0.346475	-1.30458	-1.78572	1.1038	29.6528	14.9964	44.2845	63.4184	56.647	119.814	30.533	16.8691	47.0011	72.2971	76.3519	148.135	5	-1	9	10	18	2	1	12	11	9	21.018	54	21.565	18.0004	12.6147	12.6147	9.66145	7.11085	15.1663	5.78007	12.058	0.0604064	-0.68739	12.0777	1.36516	8.302	8.41349	16.2977	0.021018	-2.14842	16.4387	0.617188	8.28282	8.30578	16.4211	0.0303801	-2.04337	16.5478	15.2611	0.415228	-1.4269	15.3333	-20.0274	2.70162	-5.30612	20.8938	-11.78	-7.16292	5.10704	14.7023	-2.14767	1.59116	-9.64915	10.0125	4.87632	-5.75766	7.81544	10.8633	2.19515	1.82479	3.04151	2.31818	2.93385	2.38702	2.9584	1.51065	4.90241	1.92839	8.53793	7.85483	10.6119	9.54854	9.30254	7.29602	322.459	438.874	268.241	162.356	317.142	215.965	91.6475
F53G12.5(gPCR)120904_02	23	32	25	29	28	58	22	20	25	21	19	15	1	0.850401	0.90058	0.841913	0.777334	0.797079	0.898285	531.674	381.468	245.42	268.328	321.079	232.961	1.39376	0.461598	0.504686	0.914624	0.841693	0.610698	1.37825	-1.0723	-101.495	95.2586	-58.8399	-179.784	90.3567	-6.51496	-152.256	93.4376	13.1398	86.9723	12.7665	-55.4073	94.832	3.33664	-1.75003	103.662	82.8355	76.046	26.1345	26.8589	4.50751	25.9229	2.70372	14.1616	4.84453	24.7737	21.8593	57.8997	5.73146	82.5589	91.825	12.4372	80.7326	52.3898	86.1602	84.332	57.4061	129.683	81.0826	89.5542	11.5966	84.7745	12.2166	70.2012	59.2085	79.3929	68.4936	75.9385	13.2568	12.9851	23.907	17.6721	20.248	35.7033	26.545	23.6375	21.3059	41.2722	17.2156	22.2479	21.6532	17.9441	13.9029	10.1815	15.897	10.282	5.56629	16.1124	7.44239	5.5724	18.1842	9.62683	3.78165	21.9053	12.3969	9.01635	19.9174	16.1145	6.64749	16.8905	8.89845	8.15424	31.6875	11.4519	9.61256	27.0333	7.61764	7.36282	27.8328	10.1797	3.13069	31.025	12.3958	4.66591	35.9378	12.8591	16.3271	29.0286	14.4035	8.78544	16.8905	8.89845	8.15424	-7.98566	-2.75081	1.72442	8.6204	-15.9925	-0.215125	2.80322	16.2377	3.65644	-6.2651	-0.912585	7.31121	3.21133	7.61449	2.42602	8.6127	7.60498	-1.17081	-0.786566	7.73467	14.4532	3.08807	0.329949	14.7831	16.3045	-0.271005	-2.8598	16.5556	-2.22547	0.01675	0.27225	2.24212	16.5961	-2.26042	-1.20688	16.7928	-16.8413	2.50563	2.51287	17.2111	-0.0278114	-7.27563	0.65229	7.30486	4.96685	8.65041	9.97493	21.6311	-2.25184	0.37677	21.7513	-20.6977	3.72436	-2.40709	21.1674	-10.9162	-5.83589	7.71528	14.5858	-3.04095	-7.54725	-6.57988	10.4644	9.76312	-5.2784	4.82429	12.1018	9.60759	7.06983	11.9285	-4.05241	8.22463	5.00964	10.4481	15.3118	-3.08953	-4.08838	16.1466	18.0981	4.88376	-0.28837	18.7477	-6.29998	-0.199973	1.11293	6.40065	12.3555	3.68661	0.0877308	12.8941	-18.3617	2.12403	-0.735513	18.4988	1.96665	-9.08342	-0.0850712	9.29427	3.48164	8.74933	9.41661	17.2242	-0.234643	1.71885	17.3113	-6.29998	-0.199973	1.11293	6.40065	20.1844	-0.720015	-0.601978	20.2062	-16.4556	1.40076	0.193683	16.5162	1.3988	-8.14818	-0.0315506	8.26743	3.59399	8.60603	9.32633	22.7604	-1.67747	1.0475	22.8462	1.84241	-0.95784	-0.339646	2.10411	-7.22749	-0.86386	-0.0543117	7.27914	13.6534	1.34896	0.429642	13.7266	-15.2279	1.08798	0.290461	15.2695	-0.0283525	-5.41865	-0.784812	5.47526	3.11124	6.09537	6.84349	16.0969	-3.28959	-3.76476	16.8554	1.79956	4.35893	3.7927	0.809025	2.03577	5.38079	5.5009	3.09597	5.26126	3.30249	1.0905	2.70798	1.84609	1.32353	1.05141	2.3337	3.13504	1.87937	1.29816	2.0064	0.952546	2.58283	1.43008	1.63983	0.635436	3.93978	1.61893	1.26486	2.81266	2.30446	2.54981	2.24741	4.80902	-0.318881	-0.95784	-0.700139	0.780368	23.3981	25.8574	48.9754	69.7355	66.4032	135.849	20.7528	24.9371	45.434	61.2891	68.1628	129.206	6	1	14	13	22	11	-1	8	9	8	23.1732	64	20.3137	21.7056	14.842	14.842	9.7055	6.70303	-8.43914	-3.62936	14.3869	-0.314918	0.784943	14.4117	3.30166	8.4719	9.09253	20.754	-4.19669	1.94587	21.2633	2.99278	7.48532	8.06144	20.4111	-3.71159	1.8198	20.8255	16.5849	1.87868	-1.75671	16.7832	-22.1805	2.23208	-0.32071	22.2948	-7.35507	-10.5816	2.22888	13.078	-4.60261	3.26595	-8.96695	10.5951	7.41626	-5.74664	7.33513	11.9092	1.10953	1.57757	4.41688	2.28995	3.87159	0.721792	6.40764	4.87133	7.34866	2.37232	9.95834	9.06667	10.2946	9.22417	11.0014	8.9591	333.373	293.04	183.362	219.665	447.355	408.267	147.613
F53G12.5(gPCR)120904_03	21	29	22	25	25	52	19	20	19	13	16	17	3	0.804195	0.865087	0.77771	0.786365	0.711044	0.836128	338.168	148.961	243.808	156.015	171.828	167.032	2.27018	0.720967	0.461354	1.56272	1.15351	1.12132	1.02871	5.10365	36.2901	86.2478	-56.8616	114.389	16.4884	-1.03081	-148.211	90.6389	146.587	88.0647	-2.93214	112.405	80.0067	-4.15498	6.52789	-84.3795	139.304	43.4214	55.6493	35.8364	6.83816	46.0656	7.58762	2.95205	13.1973	32.1159	52.3964	73.702	7.53245	89.0121	89.5148	52.8712	53.2555	75.0724	31.6831	39.0829	121.687	55.6914	93.6033	94.8996	48.9142	60.3053	8.12614	141.757	45.737	140.917	41.9333	99.6184	14.3168	13.0389	18.0086	17.4092	22.4901	28.8153	24.6277	25.7911	21.889	41.6334	15.4162	19.7489	19.8301	17.8906	14.3011	11.0888	17.7137	14.7517	5.96041	16.5808	9.01594	7.72898	11.6193	6.88244	5.43484	21.1966	14.3926	6.66102	16.6039	10.9037	4.75977	11.8757	7.99548	5.74028	33.8214	15.2363	11.9588	23.3388	10.9016	6.84587	24.4553	12.1317	4.53629	27.3522	9.74331	3.88578	34.5754	12.9591	9.0804	30.246	11.2472	6.51348	14.0844	6.62295	5.75189	-9.92901	-3.47932	0.833959	10.554	-17.4996	-2.06417	0.093924	17.6212	2.23423	-6.72574	0.153365	7.08879	2.67277	5.64159	2.27785	6.64528	4.90587	0.757093	-0.176072	4.96706	10.4977	3.76644	-0.527045	11.1654	13.8456	-0.0529078	-3.67296	14.3246	-4.04546	0.634357	-0.140589	4.09731	14.1386	0.525709	-0.00430007	14.1484	-20.5107	1.1478	0.198528	20.5438	-0.643032	-8.15142	1.25937	8.27316	1.88521	5.9622	6.25315	18.0865	1.05541	-0.87215	18.1382	-18.2987	-1.19059	-6.59139	19.4861	-16.4714	-2.45367	6.28747	17.8006	-1.62405	-7.30792	-7.57388	10.6493	5.72372	-6.1516	7.23138	11.0858	7.08421	6.64123	9.71041	-5.35897	5.52488	5.62843	9.53531	11.6094	-2.39681	-6.37268	13.4586	16.179	2.7015	-0.832113	16.4241	-6.60021	2.82302	0.604968	7.20404	10.4358	4.34454	-0.145687	11.305	-21.4778	-1.78075	0.659362	21.5616	4.06371	-9.54198	1.0545	10.4247	-0.857214	9.09054	9.13087	16.3424	2.22668	-0.458783	16.4998	-6.60021	2.82302	0.604968	7.20404	17.9999	3.36755	-0.425449	18.3171	-19.7178	-2.04747	-0.853555	19.8422	2.326	-7.7407	-0.763054	8.11856	-0.0275483	7.47567	7.47572	19.5187	2.97919	0.0925525	19.745	-0.299738	0.522246	-0.357833	0.700449	-7.44118	0.392502	-0.480598	7.46701	12.5625	0.93477	0.32717	12.6015	-17.336	-1.52524	-1.09154	17.4372	1.84786	-4.72244	0.3309	5.08188	-0.141012	7.333	7.33436	14.5085	0.248978	-3.34496	14.8912	0.610539	0.702725	7.2493	1.93343	2.5144	1.71721	6.4439	4.89945	4.47088	1.58884	3.19705	5.6059	5.15176	4.1889	2.53496	0.900346	6.8437	2.66832	4.39466	3.88875	2.59019	2.68984	5.49478	1.4803	3.60067	1.85191	2.88343	0.919063	3.15824	3.65763	1.2734	4.27398	3.54155	-0.827722	0.112224	-0.408978	0.437318	21.8092	18.5209	40.33	66.769	66.7699	133.539	24.6519	20.2834	44.9353	72.901	68.2948	141.196	7	0	9	9	19	6	3	13	10	5	22.2081	59	23.1514	19.4506	12.8863	12.8863	9.90895	7.14559	0.133816	0.0518115	12.5728	2.06059	-0.833068	12.7677	-1.3687	8.2247	8.33781	16.7148	2.35741	-0.187053	16.8813	-1.3687	8.2247	8.33781	16.7148	2.35741	-0.187053	16.8813	15.8479	1.66997	-1.68817	16.0248	-21.3134	3.38611	-3.69257	21.8943	-10.6814	-9.36441	1.62953	14.2982	-2.47864	2.15288	-8.79194	9.38492	5.83083	-7.2424	6.7225	11.4736	2.61871	4.10486	4.55827	4.09221	4.52894	1.02093	4.20614	3.4315	5.30035	3.13075	8.95223	9.23722	11.553	10.3975	8.89499	8.07453	487.956	338.649	191.605	84.7953	319.327	214.967	115.424
F53G12.5(gPCR)120904_04	25	35	29	35	39	57	25	20	18	14	17	15	13	0.836527	0.883726	0.882372	0.823965	0.899325	0.908546	548.811	278.72	242.537	449.577	183.972	171.911	1.96904	0.441931	0.819184	0.539478	0.660061	0.616785	1.07016	1.32049	-61.4296	92.4239	-40.8586	-129.944	135.926	-15.0731	-134.997	105.075	-105.077	110.712	-5.81594	67.8598	71.6999	7.66377	3.18794	-72.7276	100.156	71.216	40.0755	22.011	1.96891	65.7523	14.4536	20.8339	18.5262	8.54779	35.5378	52.4473	20.2367	98.1758	84.6102	7.93627	75.9788	32.6812	116.631	131.667	48.2436	127.967	103.556	101.362	18.3732	96.1901	40.9528	106.047	72.8106	91.3868	31.8615	79.7238	13.0203	12.8199	17.2119	14.6108	21.8086	23.0052	27.7099	21.1833	22.4653	40.3399	15.872	23.7065	20.4212	19.1665	13.4808	9.54101	12.4353	12.19	8.29885	15.1943	10.8275	11.135	16.8585	9.32357	5.07418	24.2869	14.8213	7.68169	19.3875	10.4129	7.1093	15.2527	8.64165	5.34197	35.2972	10.9992	10.0166	21.0703	9.02949	8.50786	24.0428	11.7956	8.43613	25.7705	6.87671	4.55039	37.0609	13.2677	10.8249	28.3344	7.50799	6.71393	20.4992	11.9081	5.59559	-9.07582	-3.69506	0.2241	9.80174	-17.1539	-0.263635	0.916804	17.1804	2.36253	-7.98699	-0.828503	8.37018	3.39397	6.86975	2.51418	8.06434	5.37942	-1.05245	-2.05311	5.85329	13.0186	1.47174	-0.580167	13.1144	16.8603	-0.92202	-1.87369	16.9891	-6.02392	-1.77531	0.200648	6.28328	15.7776	-0.66491	-3.39742	16.1529	-17.3978	1.14777	0.128372	17.4361	-3.18031	-7.2134	-0.692547	7.91373	5.23945	5.24396	7.41289	20.3994	-2.49629	-0.988546	20.5753	-18.0244	3.95139	-3.19877	18.7276	-16.1759	-2.98822	4.1161	16.9568	-2.30806	-7.02075	-6.94102	10.1388	6.22974	-8.20361	3.43807	10.8595	11.0719	6.34526	12.7612	-1.6431	8.75871	4.40282	9.9398	15.0916	-4.52175	-6.66684	17.107	19.3459	3.01348	2.10502	19.692	-7.86701	-1.56012	0.712263	8.05178	11.781	2.33781	-0.373722	12.0165	-18.6528	0.668578	-1.8857	18.7598	0.0954306	-10.578	0.624323	10.5968	3.99394	8.5822	9.46603	19.8095	-3.74927	-0.499929	20.1674	-7.86701	-1.56012	0.712263	8.05178	19.5853	-1.05626	-3.0229	19.8453	-17.7479	0.277306	-0.732369	17.7652	0.27696	-8.58031	0.516213	8.60029	3.70387	6.90868	7.83891	22.0327	-0.949814	0.359366	22.0561	-0.780521	-0.981506	-0.854698	1.51759	-8.8363	-0.709054	0.182224	8.86658	13.5441	0.0764247	-0.0124207	13.5443	-17.063	-0.839075	-0.928915	17.1089	-1.03146	-6.04888	-0.312303	6.14413	3.72555	5.27041	6.45422	16.4465	-1.50638	-2.0689	16.6444	3.07964	4.63834	4.35724	3.48813	2.06048	5.18137	2.93577	4.90266	4.61047	3.72387	2.01506	1.50378	4.6429	3.39768	2.80058	3.05786	3.94394	4.10237	1.55501	3.24026	2.65686	4.00972	2.84722	2.68838	0.657709	2.84298	3.73174	2.31149	4.08617	3.28546	3.29088	2.8723	2.34257	-1.49176	-5.53076	-1.70997	1.22356	24.4579	18.9385	43.3283	76.2208	58.2016	134.359	21.1832	21.4415	42.5567	60.4509	79.2417	139.62	7	0	15	15	16	5	3	16	13	14	25.1127	69	19.9199	19.7509	13.7534	14.3101	11.2425	8.59432	6.31903	2.51002	13.0353	-0.527728	-2.71377	13.3252	2.9914	7.87269	8.42186	19.5739	-4.16427	-0.524498	20.0188	2.9914	7.87269	8.42186	19.5739	-4.16427	-0.524498	20.0188	17.6092	-0.386073	-2.64499	17.8109	-22.9257	3.16506	-1.31775	23.1806	-10.5594	-9.39144	2.02773	14.2763	-3.23149	-1.21303	-8.01649	8.72801	5.51601	-7.98089	6.75545	11.8219	2.81998	1.99398	2.78685	1.91568	2.79266	3.07894	6.48172	3.10222	3.24076	3.86052	11.6464	10.4919	9.62738	6.92504	8.66447	8.39882	387.121	199.397	304.475	181.935	481.936	309.938	186.84
F53G12.5(gPCR)120904_06	21	30	28	28	36	47	24	20	17	15	10	11	6	0.857764	0.856823	0.818488	0.787005	0.782416	0.852169	404.582	441.221	219.598	443.355	264.199	291.737	0.916961	0.542776	1.09583	0.495309	0.598791	0.661204	0.905607	-6.46588	-156.839	92.7757	-81.4689	148.071	13.5351	-4.53709	172.684	89.4163	66.8163	80.1979	4.23162	12.0426	89.2717	3.41004	-12.1786	-152.136	96.509	96.4052	33.3633	-9.67518	6.7953	14.1457	4.58843	11.364	1.30578	15.5953	32.6502	78.7671	3.85569	89.6688	89.4516	6.73971	102.271	78.5909	67.5528	58.6352	76.0513	115.127	86.0415	86.0768	10.3156	98.8164	9.08571	94.2374	47.7375	93.1824	56.528	109.009	17.3779	11.6397	20.7716	28.8404	27.2857	33.5504	24.7461	21.3277	28.9617	38.3296	19.9815	22.1017	11.4275	18.9261	15.1603	8.17997	15.7598	11.0441	7.30782	16.4593	11.7798	10.5861	17.7837	8.93432	4.08187	20.5449	13.2182	7.99745	16.7707	13.6505	5.59175	15.847	8.81444	6.18947	32.494	11.8964	10.4651	20.2564	11.2262	7.51688	23.2021	13.4522	10.4608	26.0447	7.8162	5.91596	35.8615	14.0147	11.3494	21.9242	12.3025	7.78741	18.8084	10.3194	5.17664	-7.84958	-2.18637	2.28161	8.46179	-15.5231	0.797233	1.20989	15.5906	1.22665	-6.93389	-2.08508	7.34378	7.08554	7.20925	-4.65e-06	10.1083	6.43869	-1.50162	-1.09056	6.70081	16.6837	1.45176	-1.17703	16.7881	14.2619	-3.3129	-4.18311	15.2275	-4.11971	-0.151402	-1.35454	4.33932	15.8443	-2.15471	-1.09364	16.0275	-16.5806	1.30944	-1.5511	16.7044	0.833374	-5.77999	5.87425	8.28309	15.43	7.70786	17.2481	17.6817	-2.60816	-4.35356	18.3956	-16.3694	5.91413	-1.78851	17.4967	-15.011	-3.87603	4.21003	16.0648	-0.0476488	-6.76679	-6.30839	9.25135	4.78292	-8.29127	5.45301	11.0162	12.2993	6.23609	13.7899	-0.468094	9.20845	-0.143989	9.22146	14.1302	-6.87002	-5.24314	16.5635	14.4228	0.192678	-3.32334	14.802	-4.83301	-0.680451	0.898385	4.96267	15.5515	1.75098	-2.17165	15.7997	-17.9775	0.78705	-0.872992	18.0159	0.656663	-7.10783	7.41653	10.2936	14.617	7.48481	16.4219	17.9813	-3.2655	-1.92351	18.3764	-4.83301	-0.680451	0.898385	4.96267	19.7953	-2.56881	2.39895	20.1049	-16.9095	1.19142	-0.1756	16.9523	1.19123	-7.84526	5.9517	9.91917	11.1314	8.4345	13.966	19.5921	-2.26863	-2.47846	19.8781	-1.28919	-0.88199	1.37806	2.08302	-0.169208	-1.43945	0.850052	1.68025	11.5712	-1.41501	1.28986	11.7285	-15.713	0.421353	-0.0929155	15.7189	-0.652158	-6.23973	0.645295	6.30682	5.10055	6.55762	8.30771	14.6614	-2.81178	-4.79016	15.6783	1.91844	3.7996	4.1934	5.44295	11.3292	6.72595	3.23641	3.82813	2.38293	3.34342	2.94298	4.24665	4.97787	7.9908	1.61568	6.60858	2.85203	7.3613	11.4688	2.81358	1.63327	4.24224	1.86323	5.57762	7.64005	4.58462	4.09072	6.84982	5.65831	2.16975	2.87072	1.92272	5.61417	-1.28919	-0.88199	-0.358836	0.583091	29.2048	20.273	43.6223	89.5036	39.4626	121.37	29.4252	46.3595	66.3268	46.8741	74.2106	113.367	5	1	11	10	5	2	-4	7	11	0	22.5896	64	19.921	13.0708	6.87584	6.87584	10.9654	5.78852	55.8506	33.9427	11.9287	-2.63859	2.46407	12.4631	6.89796	6.6597	9.58819	14.4351	-4.23149	-5.1002	15.8836	6.8126	6.86141	9.66905	14.4647	-4.06586	-5.45651	15.9854	15.8557	-1.75238	-4.60541	16.6037	-16.6761	5.41795	-1.62238	17.609	-14.433	-4.72654	4.20912	15.7597	-1.48551	-6.58896	-7.21709	9.88471	7.01212	-6.41007	5.70535	11.082	4.46463	5.45449	6.07252	5.21384	6.32298	4.81087	3.92522	4.96006	4.21907	2.99301	10.6476	9.42826	10.1558	10.0737	6.49738	5.7005	464.562	289.014	366.611	166.165	418.777	286.518	186.922
F53G2.6(gPCR)090407_01	26	28	21	20	27	41	16	18	16	12	10	13	6	0.840749	0.866125	0.821311	0.813804	0.835943	0.833921	354.483	230.77	329.714	224.191	136.605	72.9098	1.53609	0.930126	0.632446	1.47068	0.591955	0.315942	1.87362	-4.21607	-136.633	93.9832	-93.7581	121.742	-2.32692	-14.9435	-179.115	90.2362	108.025	77.1007	-4.262	-83.3249	106.818	2.02599	2.04944	-83.6058	107.709	76.8222	11.978	47.82	5.27392	41.9924	6.54232	13.5674	16.8718	3.00884	8.50451	93.1343	11.3534	98.961	90.653	15.0358	82.0579	84.3283	44.6245	15.427	108.01	109.702	97.544	84.0619	24.1777	91.7754	30.3165	110.913	66.8709	105.573	94.2808	79.4239	16.3721	14.0365	14.2472	13.7059	20.4403	25.7662	24.6189	22.1682	20.9217	37.8934	16.6113	20.4362	21.1668	16.772	13.5037	9.37866	11.8039	9.94446	12.4376	14.9558	9.87994	10.0567	13.4296	7.93233	5.19334	21.7	11.4285	6.23832	17.3216	9.71368	7.69612	12.165	7.517	4.91731	35.1296	11.6152	7.41745	24.8391	9.32028	7.98059	21.8359	11.1914	10.634	23.5601	5.75411	3.94359	31.9875	11.6985	7.59816	30.4372	7.40852	6.89997	16.6864	9.23768	5.13894	-10.2118	-2.07472	0.984285	10.4668	-16.263	-1.51585	1.04199	16.3667	2.62195	-8.22359	-2.18323	8.90329	1.08729	8.30413	2.2158	8.66317	4.25308	-0.0523885	1.67064	4.56973	10.5395	3.3421	-0.758158	11.0827	15.4093	-1.14025	-3.91303	15.9393	-5.00236	0.150393	1.33646	5.18	14.0758	-0.340587	1.33872	14.1434	-19.4147	2.15566	0.321362	19.5367	-1.68997	-5.99344	1.50871	6.4073	1.87257	6.07451	6.35659	18.9629	0.738114	-1.51635	19.0377	-18.1184	2.25997	-3.32261	18.5587	-14.2147	-6.0359	4.62021	16.1194	0.871923	-8.1735	-6.32259	10.3702	6.29714	-7.67368	4.55522	10.922	7.50787	7.5347	10.6367	-4.90731	9.48061	4.21859	11.4787	13.8012	-5.85559	-5.23526	15.8798	18.5282	3.04155	-2.64005	18.9609	-5.04427	-2.55244	3.27556	6.53367	7.03232	3.94493	-0.412737	8.07381	-18.4672	-0.847223	-0.459614	18.4923	1.30401	-8.68566	0.926709	8.83176	0.11663	9.16746	9.1682	16.4988	-1.84055	-1.68765	16.6867	-6.18484	-3.13179	3.48888	7.76097	18.1794	-1.02206	0.65633	18.2199	-18.2468	-1.0978	0.0438656	18.2798	0.862542	-8.68358	1.13904	8.80034	0.606773	7.88667	7.90998	19.6378	-0.832964	-0.730447	19.669	2.75325	-0.758653	0.237747	2.86574	-7.82197	0.404507	0.682546	7.86211	13.6394	-1.0464	0.514463	13.6892	-17.4048	-2.77827	-1.47848	17.6871	0.121789	-7.45488	-0.494216	7.47224	1.42441	6.84518	6.99181	16.2521	-1.34399	-3.26334	16.6309	1.41812	1.18079	5.95447	2.00417	2.48691	2.27992	3.01587	3.9392	2.77364	2.58043	2.54801	2.63604	4.26621	4.17571	4.24541	3.66219	3.86946	1.96627	3.43748	2.23721	4.65448	1.85305	3.62022	2.33857	2.97824	2.47641	1.14466	1.20872	5.15039	4.27502	2.6955	2.93321	3.10318	0.795128	-0.758653	-0.657058	0.978987	22.4443	25.0992	47.2152	67.3274	67.9553	134.934	22.6215	25.0206	47.3128	65.4573	64.7319	129.88	6	-1	10	11	13	4	-3	11	14	6	22.2742	55	21.2343	20.6848	12.6194	12.6706	10.7104	8.90536	13.1015	5.74279	13.6359	-1.71483	1.56956	13.8326	-1.51605	9.55694	9.67644	16.883	-2.2582	-1.42672	17.093	-1.50189	9.52634	9.644	17.2117	-2.64619	-1.36141	17.4671	14.4438	2.50222	-3.44287	15.0578	-19.3156	2.70597	-5.58208	20.2873	-12.3651	-8.3923	2.53598	15.1578	-1.75481	-3.41705	-8.99545	9.78129	4.27071	-6.49602	5.75405	9.67194	2.618	3.95055	1.28543	3.95102	1.22046	2.27377	2.42232	2.90963	2.00401	3.07089	9.26371	9.83251	10.1402	9.40578	9.09316	8.84923	353.067	309.504	316.728	151.018	401.136	229.67	117.031
F53G2.6(gPCR)090407_03	20	30	21	22	28	43	19	19	15	6	11	11	8	0.827439	0.888075	0.807313	0.833239	0.816323	0.857257	282.492	276.405	180.319	233.902	84.7695	136.874	1.02202	0.638315	0.827993	0.770918	0.306686	0.495194	0.619325	6.24564	-11.8382	91.3141	-96.004	174.52	-47.6321	-4.0076	-104.113	105.571	-60.0458	105.391	9.01407	-33.4907	90.9373	1.41645	-18.9622	-154.862	99.159	75.4263	8.09616	61.315	6.18469	21.7852	14.6015	17.8899	3.11589	19.5277	6.42046	102.317	17.4571	84.2613	90.0002	26.1512	69.5799	93.3737	70.4576	83.7684	78.0909	164.199	95.2943	104.055	16.1428	82.0394	16.1238	85.2986	94.8107	97.0256	82.7147	95.4799	13.4412	12.7564	17.4263	13.0917	19.0005	27.9477	25.1234	20.0595	21.6435	37.9779	16.3761	21.3821	19.647	16.8627	11.2686	6.28963	11.6846	7.20024	6.27654	10.8563	10.0312	8.77452	15.6984	13.0357	6.41569	20.4137	10.3723	7.24052	18.6737	10.5233	7.55648	15.0416	7.56883	5.01746	30.2006	11.9489	6.62986	20.8482	8.13009	5.57023	26.4624	12.6156	8.89399	19.519	9.28345	4.24368	32.5267	12.7308	6.42236	26.1517	8.53165	4.49178	20.473	8.11351	4.75621	-7.65481	-2.17941	-0.220772	7.96208	-15.0938	-0.974445	2.82554	15.3869	2.86266	-6.39124	2.41116	7.40652	3.21446	7.73397	2.31606	8.68972	5.88225	0.806711	-0.237767	5.94207	11.3013	3.64393	-0.136375	11.8751	16.7142	0.13677	-1.55089	16.7866	-3.993	0.771979	0.174215	4.07067	13.8735	0.366706	-0.175191	13.8795	-16.0642	2.82481	0.494228	16.3182	0.00677103	-7.23845	-0.910833	7.29553	4.00807	6.10884	7.30634	18.337	1.22115	-0.272736	18.3796	-15.4585	2.35017	-4.79174	16.3539	-14.3868	-2.56822	6.53137	16.0073	-1.01893	-8.21096	-4.29518	9.32237	4.80904	-5.70433	7.32055	10.4526	8.02498	6.87468	10.567	-2.26125	9.28859	3.29454	10.1116	13.0348	-4.72874	-1.78635	13.9806	19.7818	4.7071	0.0480776	20.3342	-7.40834	1.07321	-1.01814	7.55459	11.3451	2.68975	-0.56606	11.6733	-17.2602	0.0548338	0.190011	17.2613	0.786663	-8.90566	-1.01529	8.9978	3.34603	9.12439	9.71856	17.5791	-4.03671	-0.967992	18.0626	-7.40834	1.07321	-1.01814	7.55459	18.1916	-0.201778	-2.59238	18.3765	-16.7372	-0.436731	0.0798589	16.7431	0.496505	-8.10482	-0.197019	8.1224	3.17286	8.04992	8.65264	20.2783	-1.29993	-0.260608	20.3216	1.73104	0.116784	0.177258	1.74401	-7.33226	-0.258355	-0.0292599	7.33687	14.0885	0.884352	-0.336289	14.1202	-15.2171	-1.61933	-0.674133	15.3179	-0.702377	-6.32678	-2.88697	6.98971	4.34501	6.28918	7.64414	16.6238	-1.82399	-0.51634	16.7315	0.392871	0.834834	2.54011	1.64038	0.989351	1.20165	2.10189	2.88445	3.56717	2.28359	2.27235	0.618137	2.59496	1.69857	2.14296	2.65652	2.29031	2.76459	0.988728	2.89204	2.10427	3.05191	2.00764	2.40509	0.718795	2.6773	0.810606	0.814473	3.53248	1.72181	4.36174	1.88501	2.25023	0.947641	-2.88589	-0.114096	1.11379	22.6511	24.4235	47.0745	75.4125	61.6149	137.027	20.3217	27.3245	47.646	57.5131	70.7391	128.252	6	0	9	9	14	2	5	14	9	11	23.2506	57	19.5443	18.5819	13.0357	13.0357	10.4108	8.43628	-0.272341	-0.119152	13.9267	0.87348	-0.4189	13.9604	2.84596	7.97876	8.47113	17.5101	-4.13883	-1.40444	18.0473	2.84596	7.97876	8.47113	17.5101	-4.13883	-1.40444	18.0473	16.5453	0.280304	-2.20131	16.6935	-15.0891	1.99551	-4.99744	16.0199	-11.7124	-8.28762	5.8163	15.4821	0.566817	-3.03554	-8.28069	8.83774	3.36104	-3.98345	8.52708	9.99378	0.840507	1.85437	2.27166	1.77589	2.3164	2.11852	2.32536	1.87142	1.05207	2.7098	9.8839	8.0036	9.81317	9.20707	7.69794	7.44238	315.668	148.698	159.261	215.133	360.812	298.796	134.378
F53G2.6(gPCR)130704_01	29	32	18	20	33	40	12	19	13	13	10	10	5	0.79752	0.842928	0.80227	0.775543	0.783342	0.84726	513.898	328.417	264.659	158.32	226.227	90.5158	1.56477	0.515004	0.308077	1.67167	0.688841	0.275612	2.49931	-2.4839	125.515	86.5217	62.6612	44.7345	27.556	-2.62732	168.27	89.4541	95.8055	76.1458	-1.43641	64.8188	77.4206	5.98934	-7.11624	-158.537	92.8101	81.7554	12.8734	32.3751	5.06549	110.303	6.31578	14.1719	12.7105	15.9461	8.7616	69.2072	2.93437	88.613	81.3116	7.78913	83.6217	71.3315	37.5803	34.8096	76.8774	33.1077	91.4925	84.1996	5.59058	84.4009	7.35223	95.7946	63.7817	88.4575	64.0507	89.5157	17.8126	14.8676	18.3677	17.9624	24.4645	22.8005	25.9041	19.9943	21.1309	37.3108	15.1344	21.4943	17.5209	18.9564	17.7558	13.8869	15.5579	11.4353	9.17335	19.0078	10.8804	9.00791	14.527	10.116	5.54496	28.4803	13.3869	6.80106	17.9094	9.85576	6.32016	13.1616	7.74949	5.33688	33.6662	10.1805	5.30235	16.3253	8.99251	7.16118	24.0174	11.3258	8.72064	24.951	8.23812	5.75061	34.2792	14.8623	6.72001	26.7963	9.42216	7.09954	15.5741	7.97435	3.76432	-9.87367	-2.08794	0.932443	10.135	-15.8523	0.0918399	2.95998	16.1265	-0.523158	-7.96953	-1.37165	8.10361	3.16921	7.51168	0.813463	8.19335	0.40416	-0.36965	1.23595	1.35187	10.6231	1.23661	0.547252	10.7088	15.0841	-1.52935	-0.069279	15.1616	-7.93998	-0.294787	0.873917	7.99337	9.69001	-0.440755	1.09197	9.7613	-16.0227	3.92475	0.400422	16.5012	-3.83954	-7.65546	1.2565	8.65603	3.27763	4.98147	5.96304	18.5862	-2.4969	0.433749	18.7582	-17.3859	2.02602	-1.86435	17.6026	-13.7148	-0.772236	6.86437	15.3562	-1.68722	-8.18199	-3.82571	9.18846	4.00686	-7.36432	7.04849	10.9531	10.2887	5.90737	11.864	-2.86426	8.46915	1.38352	9.0468	13.5379	-5.14756	-0.358362	14.4879	16.8076	5.50754	-0.189286	17.688	-7.16911	1.24753	0.655226	7.30628	8.42109	2.85413	0.481386	8.90464	-17.8237	0.707373	-0.228002	17.8392	-0.381352	-9.76672	0.503817	9.78714	3.8668	5.86783	7.02734	17.3082	-4.14945	0.434513	17.8039	-8.97697	1.97249	0.706726	9.21825	16.7181	-0.891748	2.31436	16.9011	-17.5721	0.943784	-0.386598	17.6017	-1.00256	-9.48425	1.38559	9.63722	3.53022	5.72797	6.72845	19.5056	-3.09207	0.637411	19.7594	0.16695	-0.815278	1.42643	1.65144	-10.5299	-1.49425	0.153084	10.6365	10.6452	2.69776	-0.406038	10.9892	-17.28	-1.14087	-0.584372	17.3275	-0.209593	-8.06349	1.1855	8.15287	4.56724	6.24292	7.73523	15.1183	-2.3885	0.307348	15.3089	4.0863	4.30275	2.62582	4.07811	2.17639	4.78161	2.55595	3.41753	4.17225	3.35544	2.1192	2.64536	3.25086	1.93721	1.55633	2.88347	2.53107	3.86408	4.0882	2.82809	3.41386	3.0652	2.51952	4.3254	0.630931	4.50523	2.79451	4.17749	2.87017	3.38851	3.30337	1.97667	3.49965	-1.2589	-3.09948	0.0193405	1.02102	26.1708	18.9888	45.0701	74.067	56.056	130.04	23.7888	22.6838	46.3778	60.8629	77.5662	138.327	7	0	10	10	13	1	-3	7	10	8	22.9362	55	20.4266	18.1991	9.92267	11.6841	12.9585	10.1141	7.12156	3.01422	11.8527	0.358038	0.386494	11.8644	3.48144	7.42083	8.1969	17.8866	-4.01777	0.626897	18.343	3.48144	7.42083	8.1969	17.8866	-4.01777	0.626897	18.343	15.4732	-2.35417	-0.619013	15.6635	-18.127	1.10609	-5.26261	18.9078	-15.1761	-5.05246	6.03753	17.0966	-1.00928	-5.37558	-7.15087	9.0028	3.30866	-5.03555	8.41866	10.3527	2.44278	2.58865	2.23648	2.51178	2.25742	5.07976	2.01005	5.58707	2.96189	2.8409	8.35233	9.28724	8.61239	8.24216	8.22524	8.7854	463.561	366.358	318.444	204.4	376.295	271.791	113.367
F53G2.6(gPCR)130704_02	18	29	21	25	29	43	19	18	12	11	9	13	6	0.831207	0.859617	0.833472	0.862701	0.853328	0.838242	303.566	215.21	238.108	145.783	232.279	96.6084	1.41056	0.784372	0.480236	1.6333	1.07931	0.448903	2.40433	-0.466196	-95.2325	95.0775	-89.5798	-179.411	144.477	-5.00937	123.202	82.3712	-30.8419	97.0874	11.7623	143.184	72.5724	-22.7518	-3.78691	-123.509	95.7087	73.7818	-2.33836	97.9914	4.21417	21.8765	9.89179	14.3664	31.343	12.1929	9.30785	89.065	13.4632	83.308	116.786	3.36402	74.1174	84.6967	83.5508	106.85	85.7554	163.125	70.196	105.886	13.3521	79.202	41.2282	83.5462	95.5972	118.362	82.6219	77.4126	16.9636	15.2408	22.121	13.5263	17.7736	29.2853	24.0243	22.7588	21.7896	36.1685	16.9969	18.0267	20.2986	20.0124	16.688	9.77633	12.9078	10.2283	8.95656	12.8873	8.53598	7.67429	15.8115	8.5344	4.88048	21.5378	16.1606	7.61401	21.7133	9.3678	6.78303	13.5843	8.16762	5.633	30.2681	15.4228	6.52063	24.415	10.9355	6.75493	17.3411	10.2573	6.75959	29.0163	8.61495	4.92202	35.4756	13.8219	7.5068	30.0746	7.74508	4.70614	17.2364	6.7248	6.55102	-10.222	-1.07305	0.566949	10.2938	-15.8729	1.20937	0.195595	15.9201	2.4508	-5.98155	0.41514	6.47748	1.52658	9.53582	1.55818	9.78214	5.40424	2.05626	1.42185	5.95447	9.68548	5.62271	0.327319	11.204	15.4654	2.64917	-1.28728	15.7434	-5.80259	2.41416	1.38994	6.43663	14.9405	1.59027	1.63858	15.114	-18.6805	4.77774	1.14906	19.316	-4.62561	-2.97598	0.832946	5.56296	1.70191	6.46208	6.68244	17.1985	4.06678	0.850012	17.6932	-16.8555	4.91391	-3.24934	17.8553	-13.6625	-3.94784	5.44146	15.2269	1.04497	-5.61059	-4.44917	7.23642	4.0991	-6.15229	5.17405	9.02353	9.05461	8.56712	12.4652	-6.33019	9.96813	3.85027	12.4201	14.0842	-2.61597	-3.04624	14.6454	17.3897	7.55112	-0.595697	18.9678	-8.4749	-0.0524762	2.94411	8.97187	8.31699	5.98658	0.0104	10.2475	-18.4607	-0.0217644	0.0773235	18.4609	3.14807	-8.26606	1.81058	9.02864	1.01218	11.2415	11.287	16.781	-1.56101	-1.13221	16.8914	-8.4749	-0.0524762	2.94411	8.97187	17.0001	1.92232	1.8851	17.212	-18.4607	-0.0217644	0.0773235	18.4609	2.10027	-7.43777	0.88361	7.77897	1.13409	9.5086	9.57599	17.6633	1.74572	0.394209	17.7537	3.27886	0.856567	-0.504498	3.42624	-6.98506	1.77665	0.276551	7.21277	12.3398	4.73591	0.730625	13.2376	-16.2442	-1.36352	1.23366	16.3479	1.54959	-4.77105	0.497921	5.04104	2.81288	8.88668	9.32123	16.2128	1.56743	-1.76572	16.3838	2.83077	1.79969	5.41348	5.80533	2.55178	2.45872	2.48865	2.15258	0.831189	2.85473	1.26337	3.97618	1.02449	2.31102	3.68434	2.42487	3.35256	1.78181	2.83545	1.58118	3.58532	2.34141	3.39711	0.612848	2.46541	2.6994	1.29357	1.50601	0.898107	2.44584	1.34779	1.54471	1.70406	1.57697	-4.06666	-4.45494	1.8998	22.6853	23.1464	45.8193	66.8335	62.679	129.498	27.8163	27.9643	55.7651	67.3472	61.556	128.889	7	-1	9	10	12	1	-3	11	14	5	22.3555	54	22.3116	18.3291	12.2739	12.2739	9.97669	7.57319	2.58794	1.23168	13.1888	1.37499	0.960815	13.295	0.767883	10.8657	10.8928	16.729	-1.87086	-0.849187	16.8547	0.514886	10.7525	10.7648	16.781	-1.56101	-1.13221	16.8914	15.1604	3.63395	-1.24553	15.6395	-17.715	3.65413	-5.64989	18.9498	-10.1377	-6.48842	3.7154	12.5967	0.38112	2.24483	-7.96073	8.27996	5.47329	-3.60252	8.64241	10.8456	2.01371	1.98058	1.08615	2.19417	1.2843	1.97304	1.70137	1.49014	4.88811	1.61516	11.2126	9.55011	10.2849	5.93841	8.02882	7.67414	460.728	261.961	195.02	233.002	334.985	249.28	140.859
F53G2.6(gPCR)130704_03	21	31	24	23	30	42	17	15	11	6	11	10	7	0.822976	0.85948	0.793025	0.822168	0.849495	0.882279	401.104	313.922	265.532	193.408	102.21	157.183	1.27772	0.662003	0.482188	1.37292	0.325591	0.500708	0.650261	4.44814	39.7357	86.3001	135.652	74.2606	-16.0833	-1.28548	109.123	86.2971	-115.629	92.4581	-1.17985	43.9171	73.648	16.9466	-0.934707	-91.6918	118.916	83.2895	5.2035	52.2597	6.33694	90.684	9.0164	2.14863	20.0505	11.3093	2.86697	100.728	5.72211	87.6802	68.9379	33.0089	78.5721	102.283	22.9717	31.8139	133.328	71.8828	87.4249	70.525	32.6164	84.2736	25.4999	120.021	87.4112	101.742	67.4865	87.4676	15.626	13.4778	21.7028	17.0176	22.1922	25.2235	26.3279	22.9361	21.0451	37.1204	16.1842	21.1822	17.4225	14.2543	12.9078	9.67739	13.6783	8.41143	7.26339	15.3079	8.51578	7.24409	14.5855	9.41798	6.14563	24.2576	11.671	6.73401	20.7983	10.1465	7.53296	13.9589	10.1849	4.24802	34.8935	12.2708	6.60833	17.8013	10.157	6.76093	19.4062	8.63956	6.23736	27.081	7.61159	6.98195	36.2223	16.5938	8.52251	22.9743	9.49677	5.63863	20.5741	8.52491	5.17776	-7.29147	-2.28318	0.187614	7.64288	-15.3838	-0.687195	-0.207186	15.4005	3.84728	-7.10853	-0.54829	8.10144	5.05612	7.69254	1.71273	9.36338	4.7516	0.291791	-0.0641006	4.76098	10.3924	4.08271	0.164139	11.1668	15.2693	1.21077	-0.5094	15.3257	-5.14414	0.895299	-0.543113	5.24964	14.4778	-0.818774	0.303933	14.5041	-14.2027	1.7657	-0.768374	14.3326	-0.321994	-6.0733	0.11274	6.08287	4.46274	4.92826	6.64859	16.7562	2.92139	0.328294	17.0121	-15.9259	2.78056	-4.6184	16.8135	-14.8129	-3.81775	4.12873	15.8444	2.18437	-6.87302	-6.44669	9.67314	6.11646	-6.99533	5.11484	10.6069	11.9433	6.95098	13.8188	-3.07615	7.45497	3.74427	8.8915	13.3118	-4.33297	-2.11941	14.1588	18.1204	6.12269	0.947727	19.1503	-8.31119	1.51614	-2.21304	8.73339	9.27595	4.37339	0.0840784	10.2556	-17.7815	1.17035	-0.699308	17.8337	2.65319	-9.21978	-1.42967	9.69988	3.42273	8.66114	9.31292	16.7549	-1.65408	-1.19722	16.8789	-8.31119	1.51614	-2.21304	8.73339	17.9497	1.49356	-0.336497	18.0149	-17.4661	1.42311	0.430744	17.5293	0.753697	-8.36259	-0.879363	8.44241	2.61975	7.68965	8.12366	19.6516	1.85302	0.559779	19.7467	1.84693	-0.273497	-0.743826	2.00978	-7.31277	-1.10486	-1.09963	7.47707	12.066	4.10348	-1.01558	12.7851	-16.396	-0.482749	-0.636735	16.4155	0.823586	-6.96341	-1.33829	7.13851	3.5347	6.8594	7.71657	15.8832	-0.435895	-1.28019	15.9407	1.60011	1.56719	2.10862	0.66834	2.07058	2.08454	1.93698	3.68931	1.89212	1.77817	2.28745	2.46546	2.07062	0.754911	3.68978	1.35786	2.53506	2.54551	1.37439	1.66223	3.65473	1.00183	2.3773	2.618	1.09717	0.90447	1.42952	1.94165	1.92388	2.58763	2.40139	1.41113	1.43591	0.82335	-0.769867	-0.743826	1.13846	29.1369	16.7191	45.5874	68.258	54.8698	122.917	27.9457	19.6398	47.2919	66.1545	77.8382	143.641	8	-1	10	11	11	4	4	14	10	8	23.7484	52	21.413	16.7386	12.739	12.739	10.6159	7.72305	-12.5661	-5.15993	14.3244	0.217532	0.70682	14.3435	1.95133	8.92159	9.13249	16.6428	-1.70882	-1.3727	16.7865	1.8859	8.19461	8.40882	16.7549	-1.65408	-1.19722	16.8789	16.3398	0.985174	-2.52927	16.5637	-15.4532	3.5078	-4.49857	16.4725	-9.954	-7.49506	3.47046	12.9345	0.422522	-2.33458	-8.95387	9.26286	5.35425	-5.75344	6.86524	10.4356	0.947577	0.986539	1.45572	1.61406	1.30877	1.4407	1.96925	1.23641	1.31713	1.66543	9.92567	9.79636	8.04172	7.93306	5.99682	6.47102	298.657	218.073	221.086	205.123	412.814	365.985	180.655
F54C9.10(gPCR)090409_01	30	32	20	19	35	41	31	18	11	16	16	7	6	0.817769	0.852446	0.81989	0.797324	0.827072	0.872152	174.288	202.038	108.272	115.791	147.35	119.847	0.862653	0.621221	0.664365	0.93506	0.729318	0.593193	1.22948	-1.57604	-136.67	91.4868	-122.899	116.847	-18.1311	-25.3111	179.335	89.6855	-107.185	114.816	-8.13841	157.203	85.7864	-9.9425	-1.82112	-95.26	109.053	93.6255	8.20544	-23.7209	1.7517	52.4373	16.8652	25.2395	14.9657	1.59059	13.5551	106.889	23.7987	98.0785	101.511	17.5596	95.3592	93.6654	9.10942	30.8787	122.098	106.778	86.2129	100.471	30.0826	118.568	28.8	113.754	105.955	119.041	77.1611	97.7752	19.9026	12.723	14.6354	18.3655	20.5773	26.3277	26.8425	20.0086	21.4706	38.1276	15.7134	21.5719	21.0305	13.3695	10.9592	7.11067	11.6322	6.76149	6.81765	10.8288	8.00653	7.24832	13.4235	6.58058	4.46013	16.0346	10.2489	4.09843	16.7049	6.67672	3.65019	10.5347	8.18897	3.69921	27.7793	9.6987	5.25681	20.0354	6.68516	5.57222	21.6968	8.37473	5.35152	17.5763	5.72383	4.30001	32.3696	10.9164	5.46157	27.9704	8.15591	5.8356	17.7	5.5537	3.69411	-6.8701	-1.21028	1.06028	7.05601	-15.0055	-0.791295	1.64905	15.1166	3.6017	-7.26117	0.808145	8.14555	3.15087	8.82302	0.931042	9.41491	5.47926	-0.147564	0.913753	5.55689	12.0681	4.60001	0.389741	12.9209	17.8706	0.19413	-1.80076	17.9621	-5.12039	0.352206	0.671668	5.17625	14.8742	-0.36762	0.609099	14.8912	-13.5736	3.0962	0.972012	13.9561	-0.2988	-5.40806	0.887969	5.48861	3.67324	7.92668	8.73642	20.0786	0.44189	0.436648	20.0882	-17.5888	3.6156	-1.93412	18.0604	-14.3932	-2.76061	4.18789	15.2422	-1.38687	-6.49604	-3.69528	7.60112	2.31423	-6.15769	5.15726	8.35884	9.21456	7.92983	12.1569	-1.43555	9.28367	2.32247	9.67684	17.0706	-5.16312	-2.93845	18.0748	18.6451	4.64944	-0.4709	19.2218	-5.50179	-0.411617	1.88216	5.82938	12.9204	4.03236	0.591145	13.5479	-16.0075	1.10259	0.302164	16.0483	2.32331	-7.57318	-0.134528	7.92268	4.52089	10.3475	11.292	19.2789	-3.61229	-0.806084	19.631	-6.63184	-0.387975	1.67518	6.85114	20.1751	0.809037	0.983578	20.2153	-15.9265	0.596161	0.607285	15.9492	2.32331	-7.57318	-0.134528	7.92268	4.31476	8.01292	9.10077	22.188	0.834389	-0.365042	22.2067	-0.503427	-0.0527082	1.3416	1.43391	-7.32904	0.35168	1.12204	7.42277	15.6608	2.8035	1.16039	15.952	-15.4395	-0.92874	0.252153	15.4695	1.50506	-6.26089	1.302	6.56956	5.65471	8.25564	10.0066	16.7854	0.323531	-1.29844	16.8387	1.19729	1.39697	0.247794	1.16025	1.29007	2.29291	2.56059	3.33106	3.32698	4.56456	0.951754	1.67123	3.29435	1.51904	1.78117	2.64571	0.655929	0.609201	1.35195	2.89796	1.61102	2.00794	0.809674	0.85609	1.01658	2.02791	3.16308	1.15251	3.04573	1.41605	1.2079	1.69801	0.544136	-0.503427	-0.0606992	0.357438	1.43391	24.47	19.759	44.217	73.1596	59.7878	132.936	22.594	22.2379	44.8195	62.6234	75.3927	138.003	8	0	13	13	10	1	0	4	4	9	23.4617	57	19.8475	19.1021	12.3933	12.9113	11.7231	10.5332	-2.62253	-1.07673	15.8688	-0.32643	0.782069	15.8914	3.80223	10.7432	11.3962	19.5565	-3.98658	-0.318317	19.9612	3.80223	10.7432	11.3962	19.5565	-3.98658	-0.318317	19.9612	17.1947	2.81007	-2.2611	17.5689	-18.2502	3.83005	-3.00596	18.8885	-12.253	-6.96633	4.33952	14.7478	-0.858971	-3.72918	-5.75213	6.90881	5.24438	-6.72618	5.37464	10.0813	1.99349	1.67517	2.64847	1.70656	2.65088	0.94444	2.06312	1.94936	2.47963	3.1562	10.6142	9.40243	7.96809	7.79031	9.02564	9.02345	139.019	116.814	130.73	115.765	174.536	110.209	91.8181
F54C9.10(gPCR)090409_02	21	31	23	22	28	43	18	16	14	13	11	12	4	0.831921	0.865393	0.8369	0.845293	0.864269	0.813893	339.993	239.033	168.935	246.097	132.094	52.2756	1.42237	0.496877	0.723831	0.686454	0.55262	0.218696	2.52688	-4.48897	-173.088	90.5453	73.195	-85.8339	178.74	-2.96121	-111.443	97.5028	-144.459	98.7508	-12.16	3.6954	89.3665	9.71451	-11.1907	-125.568	105.465	69.7829	19.785	45.6721	4.57545	111.7	8.08255	13.824	5.34537	9.97025	18.0493	88.5306	7.11408	101.84	80.9092	16.0678	75.2982	81.4874	168.313	168.033	74.4346	104.309	108.946	87.8234	11.1426	76.2934	23.6527	114.995	83.761	95.7655	67.6562	86.5783	14.1631	16.0545	15.5426	13.4539	21.5531	25.93	27.8853	21.9472	21.3673	36.5235	16.3566	19.2525	19.3009	14.8967	13.3582	8.87148	13.6463	8.9452	7.69609	14.7862	9.50735	9.21223	13.3941	8.08755	3.67875	17.3342	11.2295	8.02007	17.1926	10.1615	6.27168	10.4417	6.2851	4.43488	32.7145	11.0456	8.9362	19.8245	9.92308	8.08843	23.5003	9.19507	6.98663	22.9212	6.80768	4.2149	32.9887	12.3674	8.01037	23.1228	7.76282	4.63713	17.0451	7.12488	4.75423	-7.03656	-3.58003	0.543311	7.9136	-13.7863	-2.41976	1.54014	14.0815	3.86182	-8.04649	-0.576924	8.94385	3.39831	8.04463	1.92995	8.94368	4.89607	-1.27775	-0.0067015	5.06005	10.7262	4.18649	-1.10644	11.5673	15.7186	0.20118	-3.31578	16.0658	-5.27461	-2.53741	-0.479521	5.87281	13.4049	-0.421144	0.858072	13.4389	-14.6785	0.322991	0.0146429	14.6821	0.843314	-7.66964	0.948376	7.77393	2.91363	5.52111	6.24275	17.5977	3.10183	-1.93467	17.9734	-17.0609	1.48937	-4.25677	17.6469	-11.5963	-5.10811	5.58508	13.8477	0.446476	-8.46166	-7.96686	11.6306	6.73094	-7.88764	3.35914	10.8997	9.79264	6.61748	11.8189	-2.1753	9.97436	3.76522	10.881	13.1532	-5.28826	-5.85679	15.3387	17.1053	5.68385	-1.17898	18.0634	-8.93425	-1.93511	-1.38934	9.24639	8.18639	4.10731	-1.35405	9.25853	-17.2982	-0.614355	-0.711271	17.3237	2.90541	-9.18704	-0.688797	9.6601	2.3546	8.93863	9.24355	16.7717	-1.91916	-2.37646	17.0476	-8.93425	-1.93511	-1.38934	9.24639	18.9247	-1.0357	-0.576271	18.9618	-16.8141	-1.74848	-0.137146	16.9053	2.00238	-8.95383	0.0495931	9.17513	2.49739	7.39525	7.80555	19.2059	0.401306	-2.95127	19.4355	0.577603	-0.566468	0.536994	0.971017	-8.61721	-0.145327	-0.260074	8.62236	12.7689	1.26565	0.162377	12.8325	-15.4039	-2.84709	-0.565545	15.675	1.56618	-8.8966	-1.20486	9.1134	4.84729	7.15758	8.64449	16.2486	-1.97885	-2.48062	16.5556	3.43107	1.11413	3.08351	1.5195	1.93335	2.51431	2.78983	1.79021	4.16805	3.53913	1.43598	0.295269	4.56261	2.20708	4.20417	3.04966	2.95878	2.08562	1.55619	2.73576	4.07937	2.11997	3.06436	1.92932	1.19931	3.53736	2.11789	1.95136	2.84094	2.56262	3.39335	1.32359	2.99428	-0.535956	-0.566468	-0.18682	0.402104	24.8526	22.4264	46.2889	70.7803	60.0837	129.84	25.307	26.3706	50.58	62.9309	69.3363	131.203	6	0	10	10	13	4	-2	9	11	5	24.4884	54	20.8111	18.2559	13.82	13.82	10.5428	8.12962	22.8607	10.4651	12.0821	-0.802142	-0.512002	12.1195	0.986905	8.72109	8.77675	16.7826	-2.05882	-2.19315	17.0501	0.986905	8.72109	8.77675	16.7826	-2.05882	-2.19315	17.0501	15.3178	1.73964	-3.11793	15.7284	-17.1844	2.00084	-6.32281	18.4197	-11.042	-7.9228	2.71913	13.8597	-0.195626	-2.6981	-10.7618	11.0966	4.92765	-4.49471	6.83569	9.55044	2.32454	1.79142	1.96138	1.76106	1.99448	1.5215	2.07062	1.98575	2.87997	0.882807	10.2593	8.59549	8.59724	8.88758	8.0456	7.05418	262.701	195.361	259.853	113.661	354.214	202.633	92.1643
F54C9.10(gPCR)130904_01	19	31	25	21	32	45	18	16	11	11	3	6	6	0.83609	0.869799	0.842165	0.808548	0.837265	0.888254	244.185	252.593	117.837	174.561	162.708	121.713	0.966712	0.482575	0.714874	0.675049	0.644149	0.481853	1.33682	-6.61334	168.728	88.6762	-56.2017	119.4	20.6656	-1.60046	107.257	84.8602	62.7169	82.8514	3.70108	42.0308	84.1619	6.47169	-1.60229	-93.6335	113.774	82.0875	4.24022	61.9222	7.04316	41.2918	9.70411	8.81211	6.24874	6.17819	1.45024	67.4981	6.29771	85.8692	82.969	25.5489	88.6083	66.553	38.5895	36.2875	92.0638	110.929	81.4318	78.6178	28.9032	83.3522	3.05787	110.098	78.2297	107.36	79.185	85.9397	12.5055	16.4986	14.8477	17.8744	21.1529	22.1661	22.8944	21.7909	21.187	35.9526	14.6153	19.6732	15.8807	14.8149	9.26858	8.45741	11.406	7.00432	6.02425	13.0832	10.2299	7.89611	16.0858	10.3775	5.32878	20.0583	9.64358	5.22217	19.9381	13.9982	6.44842	14.3174	8.62341	6.791	31.2137	11.8802	6.04581	18.6212	7.45475	5.17221	16.238	10.0846	8.78691	23.1453	9.57047	5.06751	32.1955	10.7286	8.18542	24.8018	12.8728	5.24821	19.8886	9.22092	4.64043	-6.58615	-1.92144	0.863136	6.91479	-13.5138	-0.184555	1.87628	13.6447	1.98882	-7.15704	0.673394	7.45869	5.46611	7.62491	2.16122	9.62748	7.07526	0.896088	1.2433	7.23934	12.0696	3.25347	-0.00202872	12.5004	15.5744	0.836575	-2.19064	15.7499	-2.37673	1.11695	0.2301	2.63617	14.104	0.424362	2.07559	14.2622	-12.8184	3.1419	1.20583	13.2528	-0.163487	-8.3951	0.551508	8.41478	5.25112	4.70314	7.04938	19.2613	2.14695	-0.00377357	19.3806	-15.9596	2.82773	-2.40588	16.3858	-13.4031	-1.75322	5.31881	14.5261	2.35974	-8.56872	-5.37175	10.3849	1.69442	-7.53903	5.37629	9.41342	10.9199	7.03072	12.9875	-0.724873	7.67678	4.0287	8.69993	13.9164	-3.86096	-3.30847	14.8162	17.4062	5.2997	-0.55346	18.2035	-5.85866	0.0361478	1.12267	5.96537	11.4728	3.35229	-0.355381	11.9578	-16.3791	0.268227	0.425429	16.3868	3.3946	-8.84551	1.31146	9.56485	4.1415	7.49262	8.56104	17.3276	-0.492158	-1.09124	17.3689	-5.85866	0.0361478	1.12267	5.96537	17.0317	0.26904	1.48461	17.0984	-16.3149	0.17996	0.911549	16.3413	2.56072	-8.93201	1.36467	9.39151	3.03282	5.61181	6.3789	19.49	2.1482	-1.68316	19.6801	3.3948	-0.762742	0.905769	3.59539	-6.80736	-0.416895	0.684864	6.85441	11.0684	3.62593	0.115256	11.6478	-14.1632	-1.02495	1.40086	14.2692	1.9645	-7.5242	1.38058	7.89803	5.3892	7.69386	9.39356	16.5239	-0.640234	-1.75361	16.629	1.70959	1.47429	0.876078	1.92717	2.51789	0.568257	0.852199	2.4682	2.75704	5.44047	1.43715	2.72452	1.62478	1.65339	0.857254	2.08907	1.52052	1.89963	2.57486	1.55211	0.8239	1.81098	1.39934	1.90391	0.795614	2.28361	1.52896	0.908696	1.98864	1.09513	1.89216	1.4892	1.47523	1.11913	-1.13263	-2.29272	1.66794	29.3908	12.608	41.6168	66.0812	54.5839	120.421	30.1882	15.058	44.8072	72.302	80.6089	152.334	7	-2	11	13	12	2	-10	6	16	12	21.2276	52	20.8362	16.1067	13.8115	13.8115	8.18801	5.26203	16.5625	5.68928	13.8726	0.0168656	0.650856	13.8879	3.36663	8.55655	9.19504	17.3276	-0.492158	-1.09124	17.3689	4.28189	8.8788	9.85737	17.5327	-1.10063	-1.09536	17.6013	16.3221	0.856981	-2.55573	16.5432	-17.5675	3.2358	-4.30484	18.3744	-9.66964	-5.36428	5.54368	12.3697	-0.875983	-2.19734	-8.44004	8.76527	7.39731	-2.15586	7.6972	10.891	0.941411	1.54638	1.74765	2.01577	1.15998	1.57178	0.673272	2.59582	0.890816	2.68562	9.5087	7.0935	8.04497	9.14212	6.97112	7.27638	235.085	93.575	207.184	180.401	303.499	271.759	186.876
F54C9.10(gPCR)130904_02	23	29	23	23	26	53	20	18	20	9	18	9	3	0.865731	0.865247	0.849973	0.807017	0.772873	0.858633	399.394	384.057	267.925	229.612	189.109	160.858	1.03993	0.670829	0.574902	1.16686	0.492398	0.418838	1.17563	3.85055	48.0575	85.7164	-108.576	108.809	-6.52988	-8.2439	-123.203	102.483	-118.793	91.6953	-0.931924	83.9243	86.1184	0.413783	-13.6908	-117.935	114.675	67.2159	17.5436	53.0333	6.40254	55.5543	10.7238	1.38257	5.6461	13.4034	17.9618	93.3542	20.5213	86.771	85.0633	33.0807	63.2533	105.109	17.8638	23.5896	114.197	93.4643	103.031	102.477	12.7842	79.8889	5.73608	114.544	75.6741	114.512	70.0152	88.5963	11.9461	11.0441	12.848	13.1907	16.5279	32.2895	23.8915	21.149	21.488	37.9875	15.9327	22.0688	19.256	16.6589	14.8221	9.40622	15.3328	9.96831	6.56033	18.926	8.98249	6.74334	15.6258	7.59437	9.15205	23.8694	13.3589	6.1939	24.6829	12.5724	5.93934	15.4178	6.78708	6.51709	28.6573	11.5264	7.9835	20.1886	8.16889	6.73529	28.2807	10.003	6.14607	25.137	10.7931	3.64436	33.252	13.8677	9.79892	31.459	9.66741	8.59217	20.9247	8.12305	5.89424	-9.92767	-1.73632	0.778957	10.1084	-17.5391	-1.39171	0.405476	17.5989	1.84064	-5.78836	-0.465395	6.09176	2.46551	7.54672	2.50954	8.32644	4.30297	0.271521	0.349883	4.3257	10.375	3.20002	-0.787395	10.8858	15.9428	1.14677	-1.84231	16.0898	-3.98846	-0.678797	1.23691	4.23066	12.8144	0.299841	-0.73816	12.8391	-16.4831	1.86792	0.0973991	16.5889	-2.63291	-5.82584	1.19446	6.5038	1.69602	6.10276	6.33405	15.0961	0.916961	-2.12602	15.2726	-19.1542	1.44291	-4.07622	19.6362	-16.1659	-3.77891	5.41871	17.4636	-0.734831	-7.23241	-5.69056	9.23202	5.87861	-5.66547	6.20697	10.2558	9.32763	7.50265	11.9706	-5.46286	7.52156	5.83773	10.9771	13.3254	-4.00838	-3.53251	14.3566	18.7363	6.49104	-0.230673	19.8302	-7.13155	-0.419201	0.418654	7.15612	6.63191	4.33406	-0.386387	7.93194	-18.561	1.08562	-0.719169	18.6066	-0.436087	-8.42072	0.664289	8.45813	1.86734	8.31432	8.52144	16.5769	-3.00454	-1.09673	16.8826	-7.13155	-0.419201	0.418654	7.15612	16.6946	-0.625185	-1.33509	16.7596	-18.2372	0.0280082	-0.111577	18.2376	-0.471693	-7.71152	-0.149323	7.72738	1.20904	8.13155	8.22094	18.5768	-0.433883	-1.58198	18.6491	1.66591	-0.901808	-0.0172111	1.89442	-8.13535	-0.0579414	0.0802207	8.13595	12.2578	0.834706	-1.45336	12.3718	-17.7832	-1.93397	-0.806557	17.9062	-0.153245	-7.00501	-0.303855	7.01327	2.13356	6.41595	6.7614	13.878	-4.57681	-2.95955	14.9099	1.41254	1.73711	3.24396	2.78721	2.6408	4.49855	4.4041	4.5555	2.8485	0.875885	0.959035	4.45168	2.19041	0.910999	1.48059	3.9539	3.27614	3.27962	2.29449	2.34063	1.33628	2.68312	3.19244	3.18106	2.39304	3.09772	1.54172	1.4251	3.92999	4.06311	2.65299	2.57817	6.22954	0.73223	-1.61463	-4.78274	1.48612	22.9185	23.4789	46.1642	72.5151	63.1497	135.418	21.664	25.5942	47.0219	61.3207	69.8284	130.927	6	-2	11	13	18	8	7	11	4	12	21.1416	60	19.79	18.6603	12.5501	12.5501	10.0185	8.09263	11.1738	4.83055	12.7252	-0.57448	-0.50321	12.7481	1.08019	8.58213	8.64984	16.8442	-3.05077	-1.07668	17.1521	0.995108	8.32708	8.38633	16.8086	-2.56967	-1.41023	17.0623	15.2504	0.877728	-3.13666	15.5943	-19.9689	1.58919	-4.13444	20.4542	-10.4736	-6.77113	1.79411	12.6001	-1.57778	0.9225	-9.69259	9.8634	4.28191	-4.32323	7.81219	9.90229	1.65005	1.80669	1.44546	2.00275	1.44889	2.0873	2.95396	2.93516	4.15454	1.5643	8.3927	8.58071	7.51968	8.37317	9.19975	5.34668	342.266	317.508	260.877	212.27	372.739	302.016	81.9583
F54C9.10(gPCR)130904_03	23	37	25	27	37	51	17	18	12	6	9	13	5	0.825021	0.876762	0.825517	0.772931	0.841571	0.832287	274.018	239.622	169.404	143.784	155.446	108.747	1.14354	0.618223	0.524724	1.17819	0.648714	0.453828	1.42943	-5.76636	-156.571	92.5057	-89.5725	127.511	0.328169	-18.0951	-141.215	104.713	176.24	89.1276	-13.0444	125.805	84.8755	-3.70131	-15.6419	-145.534	100.879	65.4082	23.0217	47.1245	6.05118	35.8071	15.5609	12.0821	9.642	15.7844	22.5948	88.216	16.7649	105.556	96.6667	12.6488	73.439	90.2527	40.3042	42.7891	88.7747	103.227	116.647	109.078	4.26682	89.1337	10.2567	113.259	73.9755	105.39	65.8659	85.5779	15.7417	20.1896	19.0188	19.8472	23.0652	25.2943	24.6002	18.6675	21.7042	37.4006	13.8096	20.7545	19.8109	17.2261	12.7029	7.23313	12.6196	10.1813	6.72839	13.6238	9.56816	9.12471	18.1811	10.3073	6.76444	17.2086	9.70988	7.11614	17.4992	10.0435	6.94324	17.6467	8.49008	7.39163	27.4287	13.0615	7.5639	16.294	9.46225	8.18131	22.999	10.3253	9.51889	26.5348	10.211	6.79972	32.7413	19.1394	5.95105	26.298	10.1959	7.11867	20.1895	8.61671	6.05176	-8.08864	0.945301	-0.533424	8.16114	-14.9787	0.48043	-1.338	15.046	2.81407	-5.81654	1.13322	6.56013	3.36489	8.83953	-2.53e-05	9.45832	7.70401	1.74599	-1.13229	7.98012	12.3088	3.3878	-0.904594	12.7985	15.3968	0.483572	-2.65738	15.6319	-1.69462	0.662653	-0.411845	1.8656	16.7768	2.82468	-1.9167	17.1206	-12.5562	4.91063	-2.36809	13.6887	-2.91728	-5.07081	2.06452	6.2037	5.05553	6.92003	8.57002	20.2198	-0.226272	-1.48053	20.2752	-15.1019	-0.00228097	-5.69609	16.1404	-15.1862	0.0767027	5.20645	16.0541	0.539175	-6.41032	-5.26584	8.31336	1.64185	-4.49	7.07819	8.54146	8.98467	7.37958	11.6268	-2.03596	9.74633	4.01494	10.7357	11.583	-3.19317	-4.65993	12.8871	18.8193	5.1018	-0.999866	19.5242	-5.82326	-0.641587	-1.78433	6.1242	10.324	3.74665	-0.484454	10.9935	-16.5231	3.64084	-1.4352	16.9802	-0.480337	-4.8796	1.20954	5.05017	3.91893	8.7952	9.62879	16.2948	-2.38032	-1.25791	16.5157	-5.82326	-0.641587	-1.78433	6.1242	18.7447	0.615489	-1.70621	18.8323	-16.462	1.5569	-1.05424	16.569	-0.201867	-5.56977	1.57955	5.79293	4.94047	8.12055	9.50534	20.8259	-1.34083	-0.930922	20.8898	2.76833	1.77544	-0.00625132	3.28875	-6.10364	0.700964	0.123179	6.14499	14.4891	3.49725	-0.902681	14.9325	-15.1274	0.599628	-0.634233	15.1526	-0.535138	-5.53233	2.45295	6.07536	4.30059	8.12206	9.19037	17.5663	0.224268	-1.34281	17.619	2.42161	4.48806	3.71814	3.57628	1.08815	3.33739	4.20012	4.9891	1.28518	5.33	1.25881	0.527433	3.95905	1.6363	2.37418	1.56609	2.96183	4.11277	1.35247	2.22773	2.35624	2.05652	2.07042	3.36895	1.55659	2.96616	1.50846	0.767463	2.31649	2.07726	3.46266	0.557169	0.84715	0.681845	1.22991	-1.18595	1.7892	20.1106	23.1101	41.8521	83.3543	60.3525	142.096	17.7936	28.1358	44.5379	54.7936	75.1096	128.754	13	2	15	13	18	7	5	22	17	10	23.0997	57	18.3184	18.403	14.3185	14.3185	9.02906	6.63726	30.6544	12.0915	16.5953	0.59747	-0.809133	16.6258	4.5026	9.55551	10.5632	18.481	-1.53425	-1.40034	18.5974	4.23116	9.85587	10.7257	17.0536	-1.8234	-1.64664	17.2297	16.399	-1.31453	-2.00762	16.5736	-18.4536	4.22876	-2.77989	19.1349	-9.87867	-6.59147	5.90924	13.2648	-1.32226	-1.20285	-9.64456	9.80881	6.2279	-2.40167	8.80027	11.0453	2.51067	2.08741	1.31191	1.79229	1.40255	3.71016	2.54384	1.78233	2.46368	2.47105	9.48826	9.17032	6.24888	8.34781	8.07951	8.72922	294.301	187.672	198.12	332.287	272.038	287.702	209.64
F55C5.4(gPCR)130409_01	3	27	18	0	0	-1000	28	-1000	-1000	-1000	-1000	-1000	-1000	0.708605	0.807602	0.716538	0.404573	0.551641	0.770422	174.076	115.273	199.982	62.0268	149.793	7.3535	1.51011	1.14882	0.35632	3.22412	1.29946	0.0637918	20.3703	-5.23833	-142.595	94.0104	-111.903	-127.963	-162.583	-21.3835	-163.441	96.6409	86.5036	34.2058	5.13624	-1000	-1000	-1000	-1000	-1000	-1000	-4.25531	116.729	81.5951	6.14355	74.2642	13.5808	56.2269	-1000	-1000	84.3697	97.517	16.2292	93.6807	-1000	-1000	12.4145	85.6019	159.237	-1000	-1000	107.735	108.252	-1000	-1000	22.4489	-1000	-1000	85.9286	-1000	-1000	-1000	3.47917	11.8987	-1000	-1000	20.8305	25.2346	11.0796	-1000	-1000	32.9974	-1000	-1000	-1000	14.4371	12.1056	7.7943	16.3984	9.68615	5.91513	-1000	-1000	-1000	-1000	-1000	-1000	24.6222	16.0475	7.09397	18.9663	11.4368	5.71755	6.22411	4.07993	4.56931	-1000	-1000	-1000	-1000	-1000	-1000	27.5062	12.9583	6.87575	16.3397	10.778	5.86116	19.4854	12.1639	9.95521	-1000	-1000	-1000	-1000	-1000	-1000	-1000	-1000	-1000	-1000	-1000	-1000	-1000	-1000	2.01756	-4.89597	-0.19479	5.29896	11.5646	8.78754	0.000154772	14.5245	4.6237	1.80605	4.44298	6.66187	-1000	-1000	-1000	-1000	-1000	-1000	-1000	-1000	0.0509882	1.93445	4.09056	4.52519	10.2527	2.11271	3.43413	11.017	-16.0609	4.09096	0.322531	16.5769	-1000	-1000	-1000	-1000	-1000	-1000	-1000	17.2524	2.59595	1.09813	17.4811	-1000	-1000	-1000	-1000	-13.4618	3.15599	6.12246	15.1217	1.40112	-6.22766	-8.01358	10.2452	5.04628	-2.1401	8.37835	10.0121	16.9597	6.89588	18.308	9.00599	9.16271	-0.680532	12.8657	-1000	-1000	-1000	-1000	-1000	-1000	-1000	-1000	-0.722559	2.90078	3.60323	4.68187	12.8428	7.07063	0.543998	14.6706	-14.9814	1.58064	0.439792	15.071	-1000	-1000	-1000	-1000	-1000	-1000	-1000	17.947	-0.846675	-2.15235	18.0954	-0.722559	2.90078	3.60323	4.68187	10.3303	2.35271	3.06391	11.029	-1000	-1000	-1000	-1000	-1000	-1000	-1000	-1000	-1000	-1000	-1000	-1000	-1000	-1000	-1000	3.14225	0.563715	-0.901258	3.31719	-2.4532	1.98991	2.71278	4.16379	13.5538	2.7738	1.3965	13.905	-15.9184	-0.14183	2.74121	16.1533	-1000	-1000	-1000	-1000	-1000	-1000	-1000	18.8796	-0.703237	-2.02078	19.0005	5.60368	4.80789	2.72814	-1000	-1000	1.78362	-1000	6.76813	3.15858	4.52522	7.10245	12.1695	-1000	-1000	6.6077	3.23112	0.520256	-1000	-1000	2.35667	6.72397	8.57221	-1000	-1000	-1000	-1000	1.45521	5.29927	1.58269	3.15656	-1000	-1000	2.53726	2.78917	0.161927	-0.901258	2.8923	-1000	-1000	-1000	-1000	-1000	-1000	-1000	-1000	-1000	-1000	-1000	-1000	24	-1000	-1000	-1000	-1000	-4	-16	-23	-7	-1000	11.4781	65	-1000	-1000	7.67718	7.67718	9.63005	8.76092	-1000	-1000	10.9324	2.25552	2.75021	11.4965	-1000	-1000	-1000	17.3975	2.11246	0.452951	17.5311	-1000	-1000	-1000	-1000	-1000	-1000	-1000	-1000	-1000	-1000	-1000	-1000	-1000	-1000	-1000	-1000	-1000	-1000	-1000	-1000	-1000	-1000	-1000	1.40836	-3.33612	9.71722	10.37	4.91836	-1000	4.3042	-1000	-1000	-1000	-1000	-1000	-1000	5.0566	4.58807	5.72688	-1000	-1000	-1000	-1000	206.984	213.65	-1000	-1000	490.572	278.958	23.8433
F55C5.4(gPCR)130409_03	0	33	0	11	-1000	-1000	-1000	-1000	50	-1000	-1000	-1000	-1000	0.678073	0.753136	0.565714	0.710414	0.680316	0.797635	137.861	98.5463	348.834	306.966	107.079	89.2498	1.39895	2.53033	2.22663	1.13639	1.08658	0.905664	1.19976	-0.406527	-102.499	91.8333	-1000	-1000	-1000	-7.33043	-127.383	99.5567	-1000	-1000	-1000	11.9916	86.0211	18.1326	-1000	-1000	-1000	-1000	-1000	-1000	1.05126	-1000	7.93521	-1000	14.2437	-1000	-1000	-1000	10.2894	-1000	73.7655	-1000	-1000	-1000	-1000	-1000	-1000	-1000	-1000	81.9921	-1000	-1000	-1000	-1000	-1000	-1000	-1000	-1000	-1000	-1000	11.7981	-1000	34.4408	-1000	-1000	-1000	-1000	-1000	-1000	11.4177	19.2176	-1000	-1000	-1000	-1000	-1000	-1000	17.9826	10.1018	9.3073	-1000	-1000	-1000	27.3576	12.6487	8.36207	14.0863	8.51388	5.23366	-1000	-1000	-1000	-1000	-1000	-1000	-1000	-1000	-1000	-1000	-1000	-1000	-1000	-1000	-1000	-1000	-1000	-1000	25.5364	9.45724	7.06532	-1000	-1000	-1000	-1000	-1000	-1000	-1000	-1000	-1000	-1000	-1000	-1000	-1000	-1000	-1000	-1000	-1000	-1000	-1000	-1000	-1000	-1000	-1000	6.56194	5.80422	-1.18748	8.84071	-1000	-1000	-1000	-1000	-1000	-1000	-1000	-1000	7.41253	-4.77206	5.12614	10.1978	-1000	-1000	-1000	-1000	3.08793	-6.74688	1.61638	7.59397	-2.08365	9.17765	9.41121	12.9724	3.74363	0.524046	13.5119	-1000	-1000	-1000	-1000	-12.564	-3.74248	5.38617	14.1729	-1000	-1000	-1000	-1000	-1000	-1000	-1000	-1000	-1000	-1000	-1000	-1000	-1000	-1000	-1000	-1000	-1000	-1000	-1000	-1000	-1000	-1000	-1000	-1000	-1000	-1000	-1000	7.96066	6.00166	0.313652	9.97449	-1000	-1000	-1000	-1000	3.65118	-5.14299	1.70873	6.53462	-2.70106	8.34524	8.77147	14.5108	2.50868	-2.37496	14.9163	-1000	-1000	-1000	-1000	-1000	-1000	-1000	-1000	-1000	-1000	-1000	-1000	-1000	-1000	-1000	-1000	-1000	-1000	-1000	-1000	-1000	-1000	-1000	2.03664	0.503925	1.09102	2.36478	-1000	-1000	-1000	-1000	12.1326	2.94166	0.994909	12.5237	-1000	-1000	-1000	-1000	4.97427	-2.87143	2.14225	6.13007	-0.207732	8.31574	8.31833	15.2103	0.824252	-2.98826	15.523	-1000	9.49676	-1000	3.28329	6.66519	5.95367	-1000	1.15094	-1000	-1000	-1000	-1000	-1000	-1000	-1000	2.70417	-1000	2.81128	6.34182	5.61497	-1000	-1000	-1000	-1000	-1000	-1000	0.85656	-1000	1.38845	-1000	4.51846	4.28019	2.8426	1.54328	-0.0792102	-4.63826	1.83484	-1000	-1000	-1000	-1000	-1000	-1000	-1000	-1000	-1000	-1000	-1000	-1000	-1000	-1000	-1000	-1000	-1000	-5	0	-1000	-1000	-1000	-1000	72	-1000	-1000	-1000	-1000	42.9814	51.9088	-1000	-1000	-1000	-1000	-1000	-1000	-1000	-1000	-1000	-1000	-1000	-1000	-1000	-1000	-1000	-1000	14.0205	4.00628	-2.95125	14.8773	-1000	-1000	-1000	-1000	-1000	-1000	-1000	-1000	-1000	-1000	-1000	-1000	-1000	-1000	-1000	-1000	-1000	-1000	-1000	-1000	-1000	-1000	-1000	-1000	7.53592	-1000	-1000	-1000	-1000	-1000	-1000	-1000	-1000	-1000	9.32993	6.76268	-1000	-1000	373.706	-1000	468.795	88.0509	-1000
F55C5.4(gPCR)130409_05	0	18	4	-1000	11	40	-1000	-1000	38	39	-1000	58	53	0.445256	0.768131	0.708033	0.752524	0.679966	0.793805	199.661	118.003	93.2237	120.332	247.058	192.928	1.692	0.46691	0.602685	0.774718	2.09367	1.63494	1.28057	0.661819	76.4584	87.2541	-1000	-1000	-1000	-32.3227	160.362	77.2774	107.773	-21.3172	-140.599	169.203	-73.5966	-122.935	-14.2519	-148.195	98.9515	-1.78012	91.5931	41.8245	3.69109	-1000	26.7171	110.371	126.826	15.591	81.9279	-1000	33.6967	106.988	148.389	18.7519	45.4647	-1000	-1000	-1000	-1000	-1000	140.499	150.637	26.511	45.257	55.5836	116.028	117.955	138.718	162.897	57.9007	-1000	3.63336	71.232	7.47409	16.1198	24.2346	-1000	17.3124	-1000	-1000	15.0809	13.6582	15.7191	-1000	-1000	-1000	12.731	8.34868	4.88782	13.0976	11.3704	7.86065	14.3945	10.1049	6.70891	20.1636	16.2439	6.78639	16.9294	11.2043	4.7408	12.3835	8.60629	6.09378	26.6765	11.0854	7.04796	14.8267	8.63043	5.25014	-1000	-1000	-1000	18.6093	8.2614	6.60519	-1000	-1000	-1000	21.1205	11.1184	6.59644	15.5631	9.43947	6.80699	-4.93643	-2.50553	1.57398	5.7553	-16.4717	-0.169504	-1.11765	16.5104	-1000	-1000	-1000	-1000	0.56037	10.6382	0.0786385	10.6533	-1000	-1000	-1000	-1000	8.70561	5.7708	0.774046	10.4732	17.5013	2.22066	0.0982107	17.6419	-1000	-1000	-1000	-1000	11.479	-0.368834	0.0574125	11.4851	-11.1913	1.38822	0.580409	11.292	1.46588	-6.78686	2.31402	7.31881	4.40271	9.29184	10.2821	12.712	2.43246	2.13796	13.118	-16.5962	0.701437	-2.79989	16.8453	-15.9285	-2.307	2.11704	16.2333	-1000	-1000	-1000	-1000	-1000	-1000	-1000	-1000	4.75646	10.641	11.6557	-2.71621	10.7845	1.0522	11.171	17.6239	-0.753132	-0.210315	17.6412	17.1313	6.42393	0.481356	18.3025	-1000	-1000	-1000	-1000	6.98413	6.22837	0.845106	9.396	-10.7714	1.23925	0.433156	10.8511	6.49271	-4.39827	-0.605615	7.86555	4.48516	10.4283	11.3519	18.6808	1.24244	-1.90783	18.819	-1000	-1000	-1000	-1000	-1000	-1000	-1000	-1000	-1000	-1000	-1000	-1000	-1000	-1000	-1000	-1000	-1000	-1000	-1000	-1000	-1000	-1000	-1000	1.70789	1.07254	-0.368389	2.05011	-1000	-1000	-1000	-1000	16.1829	3.3475	0.166779	16.5263	-13.7493	1.76871	0.0936732	13.8629	4.03015	-3.74851	0.638142	5.54082	4.82273	9.15476	10.3474	17.4293	-0.386563	-1.85303	17.5318	-1000	2.61236	2.91984	2.32311	2.49248	6.33904	2.71246	5.86394	-1000	-1000	5.90174	2.75682	4.14426	1.57594	-1000	3.69664	4.70997	4.95229	1.35357	3.4524	-1000	-1000	-1000	-1000	-1000	-1000	1.29851	-1000	3.38247	2.67118	2.8828	1.41549	1.40338	1.70789	-0.0995932	-3.81619	2.05011	-1000	-1000	-1000	-1000	-1000	-1000	-1000	-1000	-1000	-1000	-1000	-1000	-1000	107	29	-78	24	21	-1000	48	-1000	19	-1000	70	-1000	-1000	-1000	-1000	37.3601	38.6119	-1000	-1000	-1000	-1000	-1000	-1000	-1000	-1000	-1000	-1000	-1000	-1000	-1000	-1000	-1000	-1000	-1000	-1000	-1000	-1000	19.3604	1.16368	-0.983608	19.4203	-15.277	-0.517542	-3.72707	15.7336	-12.8503	-4.14131	5.20899	14.4712	-1000	-1000	-1000	-1000	-1000	-1000	-1000	-1000	-1000	-1000	-1000	-1000	-1000	3.47348	3.77945	4.29925	-1000	-1000	-1000	-1000	7.43451	7.73738	5.57674	5.56907	-1000	125.821	205.97	250.505	463.194	271.708	159.989
F55C5.4(gPCR)150811_02	23	35	-1000	0	33	-1000	20	-1000	29	-1000	-1000	14	-1000	0.699342	0.744254	0.759305	0.520794	0.7505	0.839946	256.241	101.91	420.111	212.141	230.744	77.1783	2.51438	1.63951	0.827895	1.98034	2.26418	0.757315	2.98975	4.51941	-37.7759	93.5055	150.483	54.1091	-51.9613	13.4473	8.26852	88.0099	-109.132	101.327	-3.9749	-1000	-1000	-1000	-14.7574	-134.546	104.983	-85.7914	-161.876	167.329	5.1456	110.562	22.2859	11.3704	-1000	13.474	160.686	135.892	10.4458	98.2029	-1000	21.9669	89.2111	125.841	58.6919	-1000	156.183	127.656	94.5066	-1000	32.4128	99.382	-1000	105.094	97.0384	-1000	-1000	67.8609	13.6977	13.341	-1000	12.2928	17.3149	16.112	11.9957	-1000	25.2315	30.8948	-1000	-1000	10.1723	16.7852	10.9399	8.48198	14.129	10.622	9.50816	-1000	-1000	-1000	16.2121	10.8379	8.12517	21.059	12.1727	5.68516	16.3784	10.251	5.96905	13.1627	8.16238	4.93771	-1000	-1000	-1000	-1000	-1000	-1000	16.1772	12.7878	8.33486	25.2031	8.52086	6.66777	28.1889	10.9722	7.93225	19.6913	11.9709	6.79767	-1000	-1000	-1000	-1000	-1000	-1000	-1000	-1000	-1000	-1000	-1000	-0.772133	-7.5482	0.976095	7.65012	4.89658	6.79909	-4.03e-07	8.37879	0.96998	-0.504427	1.39264	1.77052	5.83382	5.15815	0.184454	7.78935	-1000	-1000	-1000	-1000	-6.59787	0.906055	-0.0377777	6.6599	7.87581	-1.9891	1.82443	8.32547	-16.691	4.92906	-2.7585	17.6209	-1000	-1000	-1000	-1000	4.8571	6.64343	8.22962	11.8018	-2.24906	-2.34417	12.2407	-1000	-1000	-1000	-1000	-1000	-1000	-1000	-1000	-2.78224	-7.9401	-2.78026	8.86092	0.316722	-7.14927	5.14268	8.81246	12.0273	5.05178	13.0452	-2.203	8.60724	-0.311001	8.89014	-1000	-1000	-1000	-1000	-1000	-1000	-1000	-1000	-3.45927	-0.409657	0.376624	3.50374	5.83382	5.15815	0.184454	7.78935	-18.5355	2.81133	0.194735	18.7485	-1000	-1000	-1000	-1000	7.98681	4.98862	9.41677	11.8988	-3.39017	-4.18047	13.0595	-2.87362	-0.613897	0.339018	2.95795	8.84283	-2.69235	1.85619	9.42814	-1000	-1000	-1000	-1000	-1000	-1000	-1000	-1000	-1000	-1000	-1000	-1000	-1000	-1000	-1000	-0.204485	0.0413521	0.0970191	0.23008	-6.3349	-0.562238	0.75024	6.4039	12.3747	0.0162881	1.78475	12.5028	-17.3888	-0.651005	0.678025	17.4142	-1000	-1000	-1000	-1000	4.84533	6.37008	8.00345	14.0156	-1.50168	-2.62927	14.3389	2.72073	6.60614	5.03365	-1000	0.959186	8.64238	-1000	-1000	5.31393	6.67257	3.58268	4.1026	-1000	-1000	2.57213	4.61561	3.33965	-1000	6.72364	7.51373	3.27432	10.19	-1000	-1000	-1000	-1000	2.7188	1.14283	4.20986	3.38877	-1000	1.95628	3.94775	-0.204485	-3.37509	-4.59955	0.198588	-1000	-1000	-1000	-1000	-1000	-1000	-1000	-1000	-1000	-1000	-1000	-1000	16	-1000	18	-1000	4	-39	-1000	-1000	5	-1000	13.7678	62	-1000	-1000	7.33298	7.33298	9.61097	11.4476	-1000	-1000	11.4526	-1.98451	1.9525	11.7861	7.89657	5.07103	9.38462	11.37	-3.57467	-4.37599	12.6966	-1000	-1000	-1000	-1000	-1000	-1000	-1000	14.4016	-1.60446	-2.59712	14.7216	-1000	-1000	-1000	-1000	-1000	-1000	-1000	-1000	-1000	-1000	-1000	-1000	-1000	-1000	-1000	-1000	4.08357	7.22023	7.60776	-1000	-1000	4.46128	-1000	-1000	-1000	-1000	7.82994	7.07681	-1000	-1000	1.7872	9.84264	227.628	333.58	-1000	345.641	424.628	224.641	107.135
F55C5.4(gPCR)150811_04	0	41	-1000	0	-1000	52	-1000	-1000	-1000	-1000	-1000	-1000	-1000	0.626329	0.785508	0.69208	0.511157	0.641186	0.82651	207.485	330.613	420.086	227.153	225.452	94.1487	0.627575	2.02466	1.09479	1.84935	0.681922	0.28477	2.39464	2.05667	-12.6756	90.4628	-1000	-1000	-1000	-19.5213	-154.586	99.5618	101.844	-53.6573	-171.229	-1000	-1000	-1000	-1000	-1000	-1000	85.9288	-9.54848	157.065	2.03076	-1000	13.1751	143.154	-1000	-1000	14.5642	-1000	23.125	95.4908	-1000	-1000	83.8802	-1000	-1000	-1000	-1000	-1000	100.576	-1000	-1000	103.505	-1000	-1000	45.3999	-1000	-1000	-1000	-1000	3.98597	-1000	-1000	28.402	32.2111	-1000	-1000	-1000	32.1196	-1000	-1000	-1000	-1000	-1000	-1000	16.4897	11.3885	9.58725	-1000	-1000	-1000	-1000	-1000	-1000	24.6832	12.4861	8.81018	17.2797	8.09562	8.20813	13.3539	7.38121	7.85194	-1000	-1000	-1000	-1000	-1000	-1000	25.4589	11.9509	9.94074	-1000	-1000	-1000	-1000	-1000	-1000	-1000	-1000	-1000	-1000	-1000	-1000	-1000	-1000	-1000	-1000	-1000	-1000	-1000	-1000	1.52836	-4.95277	0.644826	5.22318	-1000	-1000	-1000	-1000	-1000	-1000	-1000	-1000	-1000	-1000	-1000	-1000	-1000	-1000	-1000	-1000	-1000	-1000	-1000	-1000	7.59264	1.09636	-2.31645	8.0135	-18.474	1.54287	1.23568	18.5795	-1000	-1000	-1000	-1000	-1000	-1000	-1000	15.1894	-1.03454	-1.23231	15.2744	-1000	-1000	-1000	-1000	-1000	-1000	-1000	-1000	0.00889496	-5.95123	-6.16308	8.56743	3.46043	-3.83928	7.82896	9.38122	-1000	-1000	-1000	-1000	-1000	-1000	-1000	-1000	-1000	-1000	-1000	16.0868	7.40569	-1.11106	17.7444	-1000	-1000	-1000	-1000	6.97293	3.5931	-0.248608	7.84818	-18.3233	1.68673	0.0346482	18.4008	-1000	-1000	-1000	-1000	-1000	-1000	-1000	13.5334	-2.72326	-1.95521	13.9424	-1000	-1000	-1000	-1000	-1000	-1000	-1000	-1000	-1000	-1000	-1000	-1000	-1000	-1000	-1000	-1000	-1000	-1000	-1000	-1000	-1000	-1000	-1000	0.789844	-0.192661	-0.534661	0.973054	-1000	-1000	-1000	-1000	13.6138	2.44163	0.525971	13.841	-17.929	0.349755	-0.882344	17.9541	-1000	-1000	-1000	-1000	-1000	-1000	-1000	16.0418	-3.6556	-2.17906	16.5967	-1000	6.93254	5.19043	-1000	-1000	5.03985	-1000	-1000	2.10155	4.13557	-1000	-1000	-1000	3.32627	-1000	3.78719	2.86975	-1000	-1000	4.86132	-1000	-1000	-1000	-1000	-1000	-1000	1.99662	-1000	1.76127	4.2656	-1000	-1000	4.37142	0.724608	-3.41963	-0.646157	0.880738	-1000	-1000	-1000	-1000	-1000	-1000	-1000	-1000	-1000	-1000	-1000	-1000	-1000	-1000	-1000	-1000	-1000	28	-1000	-1000	-1000	-1000	-1000	77	-1000	-1000	-1000	-1000	46.9304	48.2075	-1000	-1000	-1000	-1000	-1000	-1000	-1000	-1000	-1000	13.6914	-2.36128	-1.86258	14.0178	-1000	-1000	-1000	-1000	-1000	-1000	-1000	-1000	-1000	-1000	-1000	-1000	-1000	-1000	-1000	-1000	-1000	-1000	-1000	-0.333379	-6.62264	-3.9605	7.72373	3.96434	-5.22813	3.98867	7.67846	-1000	-1000	4.27731	-1000	-1000	-1000	-1000	-1000	5.62434	3.74397	-1000	-1000	-1000	-1000	-1000	-1000	-1000	426.747	-1000	-1000	438.642	246.763	153.168
F55F8.4(gPCR)120905_01	26	29	22	20	24	43	15	16	15	11	15	14	3	0.815618	0.840331	0.839137	0.809633	0.791852	0.82349	451.339	215.835	209.092	191.145	151.174	123.966	2.09113	0.46327	0.423506	1.09389	0.700412	0.574356	1.21948	12.8503	77.8638	43.3098	-77.0814	115.485	6.23939	14.1699	-28.0676	97.6675	-133.28	97.6944	-7.25067	-48.9811	100.344	9.02145	10.296	-72.4583	119.886	83.8949	3.16158	62.687	48.199	46.0309	23.3724	9.59973	11.1042	15.8037	3.3735	49.7455	53.4142	53.0206	39.1127	75.4852	74.6403	97.2263	21.8982	15.3627	115.129	111.434	106.247	91.1749	22.3475	70.3669	16.2789	127.716	95.2355	111.952	96.1102	77.3834	16.089	16.0413	16.928	10.342	17.0425	24.266	20.3698	22.4201	21.5435	36.7034	15.7982	18.7609	17.3126	22.455	15.7535	7.84624	16.0627	12.529	8.5862	18.4535	14.0237	9.00041	14.935	9.59775	5.52233	16.8136	13.3492	7.30921	17.0319	11.5954	5.72	12.1868	7.01027	7.58403	33.7274	10.4083	9.30867	24.5902	10.2659	6.69091	25.0254	10.7648	7.96708	25.3806	7.37159	4.29555	30.0614	13.7463	9.28585	25.8644	9.87894	5.10639	16.1925	7.74683	7.42955	-8.30362	-1.61369	-0.7138	8.48903	-15.3615	1.12395	0.231158	15.4043	3.0441	-3.66987	-2.75825	5.50839	1.271	7.53204	2.24916	7.96278	4.70636	0.198153	-1.25957	4.87602	10.8163	4.08267	-0.162277	11.5623	15.8172	-0.882331	-2.66537	16.0644	-5.7731	-0.344385	-0.904416	5.85365	13.9769	0.783041	-1.97344	14.1372	-16.1917	3.99123	-1.72358	16.7652	-0.53743	-6.8851	0.515763	6.92528	3.13074	6.08255	6.84098	17.6043	2.30534	-1.12529	17.7902	-17.2079	4.67461	-3.45705	18.1636	-12.6454	-4.03321	5.34414	14.3085	-0.692406	-5.11706	-8.49423	9.94061	6.17725	-6.36142	3.4598	9.51821	8.84745	7.08129	11.3323	-4.50986	7.56145	4.32924	9.81105	15.1238	-2.6689	-3.6371	15.7823	17.519	4.74628	-0.18575	18.1515	-3.12612	-0.656726	-1.5647	3.55699	7.89549	4.28205	-0.606025	9.00233	-18.8432	0.944207	-0.952973	18.8909	3.26468	-7.91028	-1.26415	8.65036	2.14685	9.02117	9.2731	16.2361	0.481269	-2.19022	16.3902	-4.23228	-0.799487	-1.39137	4.52629	15.9073	2.17164	-2.09941	16.1915	-17.1021	0.10278	-0.0223864	17.1024	1.89103	-7.33049	-0.429405	7.58264	2.76372	8.43773	8.87882	18.6944	0.685778	0.451019	18.7124	0.319341	0.141444	-1.75061	1.78511	-7.83381	0.567322	-1.68756	8.03357	11.1466	3.37752	-0.678572	11.6668	-15.6472	-0.104156	-1.46798	15.7163	1.97333	-5.46569	-1.63069	6.03547	2.60401	8.4335	8.82637	16.783	-0.665492	-2.05298	16.9212	2.41518	2.61711	3.71012	0.674874	1.42579	1.70291	2.61458	1.35383	4.39834	2.80537	1.50907	3.19158	1.36512	1.68274	3.53142	2.85561	3.63587	1.79071	1.66084	3.31356	2.73579	3.64703	2.08376	1.23646	0.982859	1.76105	3.04135	2.1254	2.34843	2.53749	2.0566	1.55525	1.65681	-0.049499	-0.134954	-1.75061	1.02735	22.3864	21.8384	44.1482	71.7722	61.2908	132.978	24.6357	26.8847	51.4296	64.0797	67.2796	131.277	6	-1	8	9	16	5	3	11	8	5	19.892	53	21.7909	17.0255	12.3107	12.6957	9.36541	7.10727	-6.57775	-2.92525	12.7183	0.493088	-1.24417	12.7885	1.35094	9.26672	9.36468	16.3724	0.111134	-2.00882	16.4956	1.98992	9.24499	9.45672	16.3516	-0.329095	-1.63373	16.4363	15.9394	1.6457	-2.39021	16.2014	-16.3665	4.48362	-5.37278	17.7998	-11.2508	-7.31078	2.13499	13.5862	-0.224711	1.11609	-9.60358	9.67083	5.65693	-5.58111	5.99542	9.95463	1.84241	1.19534	2.99688	0.649705	2.51112	0.869189	2.25647	2.60962	4.0898	1.83498	10.4995	9.31637	9.72917	9.51363	7.95967	7.06345	452.858	370.445	358.637	156.439	382.615	215.324	137.877
F55F8.4(gPCR)120905_02	21	31	22	23	33	46	23	19	17	15	16	10	9	0.840529	0.875344	0.802273	0.818794	0.877737	0.887688	375.815	281.397	245.746	343.243	169.177	170.071	1.33553	0.653902	0.91333	0.715953	0.601204	0.604381	0.994743	1.78585	12.2064	89.6136	-101.182	-174.542	-115.796	3.29314	-53.8568	94.5045	33.031	83.633	9.73827	-58.0071	91.4663	0.916132	-1.92194	-97.9324	103.541	75.6255	15.7779	42.2086	2.14126	32.8277	12.1693	12.5981	3.7584	4.14583	12.2893	102.947	5.11069	79.7433	88.7442	14.3964	74.3223	103.933	103.336	94.093	97.6969	169.565	84.446	93.6655	10.3982	74.2687	11.7266	93.9823	66.3573	102.565	75.8891	81.9274	12.0742	10.9649	11.3614	14.6235	16.859	26.7966	22.6161	17.7435	18.5532	35.7509	15.435	21.6531	20.0489	19.2924	13.3892	7.88831	15.5511	11.5936	8.03614	19.4293	11.1601	9.89775	17.4541	7.16508	6.06964	22.6106	11.0338	10.1962	18.5885	12.3008	8.10418	14.6055	8.05746	6.59032	33.0284	16.1023	8.85459	20.2568	9.05527	6.86214	30.4176	9.53495	8.21943	25.8929	6.9707	6.07173	33.1346	10.1626	9.30112	29.7367	9.82615	7.14875	23.8124	8.01704	6.04924	-7.99863	-3.33963	1.34262	8.77119	-16.8356	-0.661543	-0.59962	16.8593	3.4834	-6.05065	-0.28793	6.98766	2.8153	8.05871	1.07647	8.60392	5.69576	0.376032	-1.51096	5.90475	10.2354	2.95939	-0.270232	10.6581	14.8322	0.410535	-2.65198	15.073	-3.86293	0.482871	-1.66687	4.23484	13.6221	0.332781	-1.90831	13.7591	-15.4947	1.66273	1.9891	15.7101	-1.65205	-8.18127	0.279107	8.35107	2.79987	5.72054	6.36898	17.7541	0.536273	-0.857522	17.7829	-18.2548	1.55343	-3.98703	18.7496	-14.0192	-4.40242	4.9608	15.509	-0.647903	-6.0549	-8.64262	10.5724	6.82077	-6.01448	7.23975	11.6237	8.65838	7.14396	11.2251	-3.39824	8.90038	2.15293	9.76729	11.7652	-4.42154	-3.98602	13.1855	18.7278	4.68521	-0.331286	19.3078	-6.08901	-0.715754	-1.21985	6.25111	8.82869	3.86238	-0.272268	9.64043	-16.5493	0.344695	-0.594663	16.5636	-0.773711	-7.69028	0.589315	7.75154	2.12874	8.84451	9.09708	16.8165	-3.99556	-1.11985	17.3209	-6.08901	-0.715754	-1.21985	6.25111	16.488	-0.0335463	-0.079266	16.4882	-16.1809	-0.011726	-0.888586	16.2053	-0.584918	-7.47632	0.0960664	7.49978	0.570166	7.91511	7.93562	19.1878	0.728381	-0.633247	19.2121	2.00067	0.167701	-0.848109	2.17947	-7.35252	-0.299288	-0.606291	7.38354	12.3251	1.67535	-0.531788	12.4498	-16.2668	-1.71173	-0.484778	16.3638	-0.0452199	-6.24764	-1.19225	6.36054	2.17257	6.91878	7.25187	14.9409	-0.811313	-1.85548	15.0775	2.11433	2.56199	2.73011	2.38802	1.878	2.23434	3.55352	2.77275	4.42261	1.17556	1.62229	2.00365	3.76047	1.41528	1.93341	2.08639	1.80444	3.45588	1.77206	3.04654	1.8877	2.01645	1.80281	3.21438	3.01402	1.57322	1.32871	1.1153	2.74356	2.52387	2.73509	2.25298	2.5733	1.363	-0.607727	-2.39895	1.52392	26.9097	24.2269	50.8285	68.7298	63.1758	131.626	21.4645	22.4145	43.6189	60.4417	73.2052	133.359	6	0	15	15	11	4	1	10	9	10	21.123	62	17.9325	19.1711	13.1224	13.1224	9.23067	6.7856	12.1746	5.36511	13.0514	0.225058	-1.05448	13.0959	1.86237	8.65863	8.85665	17.1178	-4.34873	-1.35244	17.7133	1.86237	8.65863	8.85665	17.1178	-4.34873	-1.35244	17.7133	14.6761	2.65653	-3.25767	15.2662	-18.3488	1.58853	-5.46225	19.2104	-12.3545	-7.02109	3.57964	14.6541	-2.05517	-1.73698	-10.5583	10.8958	3.53331	-4.19599	7.03828	8.92345	1.42433	1.26071	2.50997	1.2009	2.55846	1.99349	1.9038	2.25144	3.3089	2.14957	9.56056	7.93641	9.07381	8.05305	7.92867	7.90671	405.756	316.423	412.845	252.887	410.045	337.848	143.433
F55F8.4(gPCR)120905_03	19	34	23	21	31	51	19	16	10	10	10	9	9	0.855035	0.880901	0.801136	0.853731	0.844366	0.866332	271.703	217.768	126.461	187.884	118.023	112.938	1.24767	0.465439	0.691507	0.67308	0.541965	0.518619	1.04502	0.319358	-84.2344	93.1597	-91.4311	-133.512	-178.641	-31.0654	-177.539	91.4834	126.07	72.5634	-12.8865	142.016	82.5879	-9.45899	-2.55254	-96.4023	111.668	73.1495	17.8437	43.2559	2.27551	65.572	22.5072	20.9136	15.7012	4.26712	14.9932	88.9133	31.4162	105.228	102.473	18.6979	74.6055	69.1149	150.898	142.586	73.7382	147.985	110.752	103.118	34.4407	103.954	10.271	123.641	61.11	121.168	68.9415	83.6411	14.328	17.7912	15.4512	14.4197	22.2881	29.3261	23.0704	23.0934	22.1461	39.937	15.677	19.1085	17.1978	17.4741	10.7933	7.4651	12.6603	9.00345	6.93612	16.3154	11.9458	8.48333	16.1498	7.74147	4.07575	19.8079	10.2458	7.33426	18.5285	8.81049	6.80014	15.0954	7.4259	4.25279	32.849	11.0023	7.77798	18.6593	9.66395	7.14274	22.8716	12.5492	9.4164	29.3604	7.30658	4.72767	28.988	11.9132	9.05814	28.3102	9.87265	4.658	19.0712	7.42627	5.02777	-6.94346	-2.20079	0.102045	7.28461	-15.1413	-1.29041	0.77286	15.2159	5.83044	-6.2939	3.08303	9.11659	3.2584	7.44219	2.91969	8.63296	7.44709	0.825919	-0.721271	7.52738	12.5672	3.17929	-0.222961	12.965	16.8367	1.34971	-1.73519	16.9797	-0.318252	0.343076	0.112676	0.481333	13.5513	0.386229	0.508485	13.5663	-13.6581	3.53717	0.0378606	14.1087	0.301328	-7.95504	0.750448	7.99604	5.00589	5.71251	7.59551	20.3831	-0.608182	-0.443132	20.397	-16.7313	1.33572	-3.73507	17.1951	-14.257	-5.54974	5.42295	16.2318	1.46436	-6.96312	-6.12789	9.39044	7.46983	-6.4684	4.59005	10.8953	10.2866	6.73275	12.2941	-4.51481	8.88077	4.56712	10.9595	14.2605	-4.35214	-3.836	15.3954	19.5684	5.55433	1.79216	20.4202	-5.32102	0.318406	-0.883214	5.40321	12.7891	2.50713	0.511804	13.0426	-19.2298	-0.0289339	-0.980138	19.2548	3.68405	-8.07112	-0.80943	8.90901	4.34552	9.12702	10.1087	17.4891	-2.2295	-0.174984	17.6315	-5.32102	0.318406	-0.883214	5.40321	17.677	1.35919	-2.38297	17.8886	-17.63	-1.09943	-0.484491	17.6709	3.65682	-7.77723	0.378929	8.6024	2.61675	7.86068	8.28479	20.2272	1.1546	1.03283	20.2864	3.76849	-0.451401	-0.603274	3.84307	-5.42255	-1.42527	-0.538883	5.63257	12.4613	2.6493	0.657775	12.7568	-16.0929	-1.95944	-0.622602	16.2237	0.942183	-5.96201	0.458983	6.05342	2.91379	8.10681	8.61455	17.3935	-1.2908	-1.60034	17.5146	3.65277	0.371684	0.82026	1.52559	1.57193	3.37578	2.44587	3.43556	1.62475	1.86779	1.36365	2.53197	2.16289	1.6999	1.36289	3.37683	4.24728	1.68305	1.35135	0.942882	1.4252	2.80222	3.21447	1.24379	1.09962	0.782829	1.8024	2.27581	1.47401	2.5174	1.25125	1.2265	1.91709	2.81009	-2.6645	-2.41846	2.88918	20.8081	20.4803	41.2794	68.7437	65.5556	134.289	24.9025	24.2412	49.1328	69.9769	65.3117	135.278	9	0	13	13	15	3	0	12	12	15	20.7881	53	21.7787	17.7149	13.1815	13.1815	7.97884	5.37144	-2.34282	-0.976759	14.4989	1.00823	-1.16651	14.5807	3.23425	8.48836	9.08365	17.1536	-2.04046	-0.193542	17.2756	3.23425	8.48836	9.08365	17.1536	-2.04046	-0.193542	17.2756	16.7659	1.63702	-2.76698	17.0714	-19.7651	4.54495	-1.92365	20.3719	-9.78712	-9.54323	0.863011	13.6969	0.413257	0.832558	-7.83908	7.89399	6.43884	-4.33519	6.02129	9.82387	1.33778	1.52725	0.639716	1.45342	0.661945	1.02488	3.99328	4.23442	3.50149	1.36075	7.8249	6.24231	8.83023	9.27552	7.97354	8.70286	251.616	189.413	268.241	110.158	292.357	279.873	125.031
F55F8.4(gPCR)120905_04	24	31	24	25	33	44	20	19	15	10	14	12	8	0.854654	0.898574	0.850042	0.825513	0.903631	0.860736	463.617	301.768	317.379	323.756	222.011	147.504	1.53634	0.684571	0.698325	0.980304	0.735701	0.488801	1.50511	-8.32983	-170.977	91.332	-45.1198	108.547	18.4751	-12.2815	173.471	88.5727	-100.718	99.522	-1.81844	-147.657	100.648	-16.5363	6.3981	-70.2863	107.377	79.8385	2.31733	77.2772	8.41207	51.608	4.80525	9.23604	23.1662	7.16692	1.94268	71.2258	4.79251	91.7009	105.848	21.5495	88.2227	67.5762	21.3139	34.726	90.8086	102.066	88.3621	102.295	26.2214	92.0621	14.5158	109.878	97.4064	124.392	100.736	74.9228	14.9283	11.4348	13.6533	14.2505	19.2122	24.8144	22.3592	17.4844	20.6302	35.8736	16.2418	22.8088	19.1201	17.9901	18.156	9.58972	18.1018	10.0507	9.39315	14.5951	9.87281	8.56625	15.9443	7.94756	5.97126	20.9139	13.2963	6.12544	20.4938	10.8193	6.70077	16.1774	7.97078	6.04892	32.4697	13.3054	7.11929	24.1489	11.0881	6.49938	26.8159	10.272	7.63382	28.5892	9.01658	6.17002	34.2761	13.4369	9.44877	30.2965	11.1337	7.25745	20.3229	8.12055	5.1388	-9.89296	-1.98872	1.63542	10.2225	-16.5667	0.322985	-0.180645	16.5708	2.48951	-6.20016	-0.88721	6.73993	1.65392	8.44102	1.41257	8.71675	3.70433	-0.370328	0.070385	3.72346	9.20796	4.42029	-0.356348	10.2202	14.2909	0.11034	-1.40255	14.36	-4.55377	-0.239737	-0.0751904	4.5607	11.7315	-0.887494	1.30784	11.8375	-16.8863	2.99752	2.18448	17.2888	-2.89738	-6.3028	1.49841	7.09685	1.90091	7.18461	7.43183	16.864	1.90066	-0.712711	16.9857	-18.3649	3.67002	-5.55079	19.5333	-14.8016	-4.7116	3.79471	15.9902	-0.33999	-5.317	-5.971	8.00243	3.23118	-6.95334	6.29513	9.92059	8.68035	7.69577	11.6006	-5.64139	9.1206	2.82507	11.0902	11.7631	-4.46312	-1.3118	12.6495	18.2142	5.51169	-0.817576	19.0474	-6.52718	0.269151	0.0302936	6.5328	7.3907	4.87063	0.0817009	8.85168	-17.5305	2.1049	-0.166577	17.6572	-3.20367	-7.61651	0.592169	8.28404	2.0164	9.97433	10.1761	15.871	-3.61888	-0.153241	16.2791	-6.52718	0.269151	0.0302936	6.5328	15.6529	-1.31126	2.37083	15.8856	-17.5305	2.1049	-0.166577	17.6572	-2.79765	-6.97024	1.04298	7.5828	1.51234	8.65452	8.78566	18.575	0.977912	0.513654	18.6078	0.864908	-0.457563	0.592632	1.14396	-7.95887	1.44281	-0.130422	8.08964	11.5996	3.22427	-0.237729	12.0417	-16.6797	-0.421789	-0.0704205	16.6852	-0.746888	-6.17531	0.746914	6.265	1.08824	6.72922	6.81665	14.2707	0.999631	-1.3114	14.3657	1.07973	2.65884	3.64292	3.0542	2.34274	2.09027	4.18289	4.06265	2.37417	3.74943	1.425	3.43911	3.55044	1.35457	0.714665	3.07412	2.19948	5.87341	1.54093	2.92098	0.612256	3.96221	2.75126	5.40023	2.10198	1.80124	1.81866	1.68151	1.82099	2.72122	2.97052	3.28246	2.79946	0.322164	-0.561735	-0.451847	0.77028	29.9539	20.7749	50.6859	73.5964	54.1706	127.73	22.3159	22.4348	44.7121	55.7177	81.1173	136.79	6	-2	11	13	10	2	2	13	11	6	20.2731	62	17.9897	18.0879	11.7633	11.7633	10.2107	8.94995	4.63504	2.07107	12.2774	-0.694604	0.970833	12.3353	1.36527	9.97171	10.0647	15.6919	-3.42395	-0.100767	16.0614	1.76133	10.2401	10.3905	15.871	-3.61888	-0.153241	16.2791	14.6116	3.86951	-1.92383	15.2372	-17.7741	2.40854	-4.3385	18.4538	-12.891	-6.3984	3.4908	14.8089	-1.35536	-2.84421	-8.82268	9.36836	4.16218	-6.32104	7.36958	10.5636	2.40429	1.07883	2.46867	0.865798	2.48111	2.30102	0.604162	2.96076	1.43106	2.66558	8.26044	8.13846	8.63424	8.24785	7.81297	8.06785	477.425	342.628	283.5	254.505	462.02	341.47	162.139
F55F8.4(gPCR)120905_05	19	33	29	23	30	49	19	19	13	8	7	8	9	0.781921	0.883277	0.771337	0.83099	0.813686	0.85574	280.679	296.192	144.383	179.952	139.841	158.868	0.947626	0.514407	0.641131	0.802343	0.472129	0.536369	0.880233	0.939863	-43.3334	90.8867	-66.0117	133.409	22.8278	-8.60445	165.488	87.7571	-74.7144	108.439	5.2066	-50.5413	99.0005	7.4282	0.60383	-88.1479	108.052	80.0669	10.0284	44.7209	0.865463	27.8886	3.85667	19.0602	9.31908	1.68892	5.85596	74.2866	10.0347	86.198	83.6857	17.1679	79.4464	65.5406	27.2684	34.9298	86.7804	117.956	80.2834	79.2053	22.2058	88.3115	9.68503	102.365	97.4103	100.584	87.7513	83.2167	13.8222	19.0103	14.324	13.9068	23.85	25.5119	26.3252	18.7794	18.8877	35.5558	15.3371	21.3125	18.0512	19.5628	15.1198	8.31755	14.5412	10.2413	8.62407	13.2473	11.3104	8.77394	15.1642	12.8021	5.99462	17.1329	11.5917	6.81941	19.238	11.0199	7.61732	17.5039	8.99081	5.23529	30.9964	11.4891	7.03042	20.6141	11.0518	9.92819	18.7227	9.54555	10.3759	22.787	8.58628	4.40762	35.5043	14.305	8.10238	27.4078	12.6397	6.31241	22.5474	7.95709	5.4828	-6.24175	-3.35914	1.04673	7.16512	-13.63	-0.855102	0.50657	13.6662	3.59622	-7.54742	1.18021	8.4433	5.42298	7.69059	1.13126	9.47806	7.63599	-0.592099	-0.248477	7.66294	11.4459	4.27658	0.657549	12.2364	16.701	-0.291175	-2.18378	16.8457	-3.18973	-0.527982	0.302139	3.24722	16.7984	-0.634211	-0.943551	16.8368	-14.5365	1.82673	-1.48777	14.7262	0.863081	-8.40379	1.29861	8.54722	3.31934	5.80333	6.68556	18.8769	2.86718	1.64617	19.1642	-15.2181	0.76759	-5.42772	16.1753	-13.1052	-2.81874	5.75121	14.5866	1.99953	-8.83497	-4.69257	10.2017	6.33954	-6.17941	6.33587	10.8866	11.3385	7.30792	13.4895	-0.885701	8.81457	1.70397	9.02134	13.3189	-4.50847	-3.14164	14.408	19.0626	4.12211	0.194017	19.5042	-6.82022	-1.0661	0.107544	6.90388	11.7011	4.20905	0.207404	12.4368	-15.5957	1.23975	-0.27613	15.6473	2.204	-7.9222	0.787512	8.26069	4.08564	8.87743	9.77247	18.0542	-0.707214	0.190012	18.069	-6.82022	-1.0661	0.107544	6.90388	19.3809	1.47043	0.394111	19.4406	-13.6968	0.528913	-0.482096	13.7155	1.87749	-8.02428	0.174047	8.24284	4.13969	6.72361	7.89582	20.9887	1.18138	1.76708	21.0961	2.42404	-0.125395	-0.11559	2.43003	-6.19901	0.0877579	-0.102332	6.20048	12.5553	4.72103	-0.105136	13.414	-13.8898	-0.956117	-0.288756	13.9257	1.8429	-6.77265	0.858967	7.07127	3.91611	7.00329	8.02384	17.1859	-0.087221	-2.05171	17.3082	1.28085	3.55963	2.73875	2.24594	1.48742	1.61405	3.46845	1.56043	2.91499	0.689025	1.6239	2.60852	2.32615	1.82512	1.74749	1.49669	0.638142	0.833024	1.36105	0.746346	1.61634	1.28888	1.72886	1.16377	0.886613	1.63865	0.683732	0.635897	1.11548	0.632891	1.02502	1.19249	1.37369	1.30525	-1.46485	-0.8477	1.36781	29.8549	18.1946	47.9069	69.935	55.7335	125.557	24.5877	19.321	43.7732	62.1581	80.4933	142.484	12	1	14	13	15	6	0	14	14	16	23.6691	56	18.8308	17.8385	14.0071	14.0071	9.57586	7.0696	-8.84681	-3.65244	15.966	2.04229	-0.00366161	16.0961	3.67686	8.70487	9.44955	18.5462	-1.01942	0.614431	18.5844	3.53142	8.59774	9.29473	18.1054	-1.14545	0.120619	18.142	16.5503	1.60305	-1.95999	16.7429	-18.1804	2.74866	-4.30844	18.885	-8.97362	-7.23584	5.61218	12.8211	-0.855068	-3.40659	-7.55855	8.33473	6.89221	-3.19795	7.34533	10.568	2.62932	1.6515	1.72514	1.55399	1.1188	0.849152	0.961282	1.83794	1.03501	1.55113	10.8399	9.1888	10.1054	8.69807	8.29316	7.56314	323.337	174.468	198.849	167.793	259.569	362.214	231.813
F56A3.2(gPCR)120808_01	26	37	31	30	38	54	22	17	15	5	11	13	9	0.843282	0.85772	0.84235	0.844314	0.839755	0.854855	365.267	235.917	199.48	254.034	197.579	146.233	1.54829	0.546121	0.695475	0.785249	0.837495	0.61985	1.35112	2.17499	55.244	86.8671	-79.6256	122.471	6.64494	24.3444	8.06338	86.3325	-77.9789	96.7099	1.43509	45.6523	81.2525	8.55348	13.2546	-51.6412	106.575	83.7913	16.4153	20.2677	4.54356	39.2149	33.2592	6.84481	9.6744	13.8149	12.656	82.9229	22.1347	85.721	78.1233	22.1804	81.0794	94.7011	26.0446	40.9883	105.061	105.284	88.1412	75.3664	22.3702	59.7748	16.9195	106.185	80.2005	95.822	64.3063	76.7659	10.7893	12.9233	21.3866	15.4358	20.8038	24.434	23.9068	23.9106	22.8697	38.1364	13.3222	19.2008	15.8364	12.5559	13.3347	9.21179	12.1091	7.6968	7.03375	16.3626	9.2573	8.54174	14.5819	8.83298	4.47837	19.9723	10.3491	6.52411	18.8893	11.6196	6.83595	13.1011	7.5074	3.3272	31.6532	10.6438	8.76633	16.1232	8.98485	7.37096	20.825	15.0011	8.78902	24.6953	6.10912	4.80971	32.4023	10.5584	6.8011	25.8697	7.4438	5.97569	19.4008	7.08728	3.38302	-7.92332	-3.22354	-0.151301	8.55529	-15.0565	-1.29668	-0.775755	15.1321	2.86005	-6.81743	0.724128	7.42843	3.62596	6.89822	0.906055	7.84564	6.74263	-0.507894	-0.250555	6.76638	12.1276	1.94639	-0.411794	12.2897	16.3804	-0.304845	-1.59184	16.4604	-3.05544	-0.383186	0.758208	3.17134	13.9175	0.482486	-0.202397	13.9273	-15.7765	1.89977	-1.21231	15.9366	-0.402535	-8.34934	0.772597	8.39467	4.65625	4.1943	6.2668	19.1993	-0.289637	-0.823615	19.2191	-16.9348	-0.0976699	-5.22047	17.7215	-14.4309	-1.68659	3.5878	14.9656	0.943668	-7.5826	-2.49425	8.03789	6.20981	-5.99204	5.95275	10.4834	10.4234	6.01306	12.0335	-3.86125	7.86867	1.43585	8.88183	14.2799	-4.7809	-2.62556	15.2861	18.9067	5.02919	0.106135	19.5644	-6.81369	-0.934281	1.00726	6.95081	11.0678	2.17744	0.0926689	11.2803	-17.9987	0.574073	-1.35438	18.0587	3.64845	-8.23574	1.7271	9.17178	5.33605	6.47859	8.39319	17.5985	-0.527984	-0.889184	17.6289	-6.81369	-0.934281	1.00726	6.95081	16.962	-0.25317	-1.39827	17.0214	-18.1524	0.642358	-1.00524	18.1916	2.48029	-8.16793	1.35495	8.64308	4.45546	4.93717	6.65032	19.9662	0.729773	0.156716	19.9801	1.74162	-0.536569	0.373883	1.86036	-6.24407	-0.580611	0.892807	6.33424	11.7881	1.99483	-0.533	11.9676	-15.7207	-1.23352	0.311595	15.7721	1.82119	-7.04244	0.609256	7.29958	3.36301	5.61944	6.54889	17.1751	-1.10293	-1.08012	17.2443	1.29102	0.843056	3.18752	1.93083	2.80336	2.78317	4.30492	4.03735	2.98411	0.649795	2.04595	3.27584	1.98385	0.952108	1.74641	2.85422	3.15349	1.90335	3.95682	1.32697	1.61489	2.38983	3.28472	1.24348	1.13038	0.704011	1.15156	1.27339	2.65349	1.73143	1.18105	2.60122	1.53486	-0.0950342	-0.78888	-1.68689	0.383481	23.5826	10.6443	33.9588	74.9762	54.311	129.085	27.3325	15.3507	42.3172	71.065	83.3718	154.005	6	-2	11	13	15	4	4	19	15	11	21.8356	64	21.2579	16.0739	13.0096	13.0144	8.90391	5.58672	15.3131	4.78742	13.8442	-0.0513347	-0.322606	13.8481	2.73346	6.58765	7.13225	17.4757	0.0470022	-0.664766	17.4884	3.48112	6.62183	7.4811	17.5985	-0.527984	-0.889184	17.6289	16.6311	0.874818	-1.38172	16.7113	-16.7163	1.20931	-4.14483	17.2649	-11.4379	-7.3591	3.25522	13.9849	0.520206	-3.78837	-7.27534	8.21906	4.26357	0.403916	4.75551	6.39969	0.403219	3.21231	2.14802	3.25621	1.5821	1.74893	1.55121	1.69162	1.57325	5.32307	9.85064	7.24311	9.43642	9.14821	7.84066	7.42818	260.716	156.449	303.829	139.169	275.155	275.263	95.0634
F56A3.2(gPCR)120808_02	25	39	30	25	39	54	26	24	17	17	4	10	7	0.84512	0.885675	0.868659	0.819993	0.853903	0.898038	435.67	300.528	208.89	219.039	226.527	181.254	1.44968	0.479468	0.502764	0.953664	0.753765	0.603118	1.24978	-1.30072	-172.906	90.1619	-87.5177	130.19	2.09728	-14.6012	161.917	85.1382	-34.4714	93.0283	4.40637	172.902	88.2618	-13.6964	2.36841	-70.6398	96.7134	68.4147	14.1738	57.4478	1.55951	32.8335	8.76056	6.05871	18.201	11.4121	15.1561	87.6822	14.1494	85.6938	103.888	7.49978	70.3147	75.4231	37.2101	44.279	95.0439	113.538	80.2757	98.9746	20.4249	82.1413	18.6989	92.4258	78.0286	110.309	80.5644	68.5409	17.0496	12.8078	12.0643	14.2007	22.1861	26.1184	23.6739	20.9366	18.6206	35.0116	18.1231	20.553	18.8672	16.8679	11.7364	7.47119	13.9275	7.94367	6.91627	20.376	10.6805	8.57133	16.6803	9.67293	4.44207	19.9658	11.1378	7.363	19.4959	9.23193	8.23956	14.8158	8.62285	6.21133	32.9928	10.3119	10.8053	24.2469	8.31235	6.31167	21.2421	9.63608	7.6309	26.043	8.23078	5.91686	34.8118	12.6313	7.72507	28.1753	8.82024	10.3729	20.0357	11.0976	7.27504	-6.69496	-3.84201	1.06121	7.79165	-14.4541	-0.151755	-0.04112	14.455	3.38384	-7.57247	-0.447636	8.30621	4.31133	8.84754	0.748223	9.87048	5.3125	-0.527037	0.406549	5.35403	10.8524	4.24255	0.0291133	11.6522	14.8585	-0.3888	-2.06533	15.0064	-5.19715	0.315453	1.16442	5.33533	13.1667	-0.270984	0.695696	13.1879	-13.6078	1.31026	1.16668	13.7204	0.855296	-8.76218	1.22256	8.88831	3.58203	6.71231	7.60829	17.9713	2.12761	-0.179172	18.0977	-16.3307	4.12714	-5.34554	17.672	-13.5314	-2.99204	5.30423	14.8387	3.44518	-7.88644	-5.62852	10.2833	3.02332	-6.40055	6.29525	9.473	8.61407	7.10521	11.1663	-3.34574	9.83056	1.73924	10.529	13.7564	-3.74218	-3.36037	14.647	18.1104	6.76389	-0.0319394	19.3323	-6.7124	-0.198258	0.416259	6.72822	9.33424	4.57408	-0.304257	10.3992	-15.0811	1.4848	1.00208	15.1871	3.01642	-9.49191	0.805902	9.99223	2.1575	9.71521	9.95189	18.9053	1.15235	1.84794	19.0303	-6.7124	-0.198258	0.416259	6.72822	16.9289	0.989942	0.0579208	16.9579	-15.1612	0.895768	0.908283	15.2148	3.01642	-9.49191	0.805902	9.99223	1.77969	8.57094	8.75376	19.658	2.48768	2.21097	19.9378	-0.209092	0.722861	1.46778	1.64943	-7.39652	0.317836	1.07582	7.4811	12.1876	3.40733	-1.09873	12.7025	-13.9238	-1.5551	1.12852	14.0557	3.0028	-7.17377	-0.0672808	7.77717	3.70397	7.90891	8.73328	15.5813	0.500537	-1.58971	15.6702	1.4477	1.08795	1.84729	2.53625	0.839665	0.840702	2.94379	2.02646	2.7338	3.80155	1.67628	2.11037	1.68063	1.1177	1.01103	1.42874	0.803329	2.1838	1.42053	3.27315	0.866214	1.39543	0.543879	2.34983	1.8487	2.35643	2.92883	1.14781	2.05231	1.05623	1.5303	0.618012	1.59304	-0.835358	0.2482	1.21521	1.43971	32.4473	22.3015	54.1521	56.3904	58.4909	114.423	33.1298	21.8163	54.3523	69.4575	67.1568	135.882	7	-1	13	14	13	0	-14	6	20	10	22.5258	74	20.2031	18.2427	12.7358	12.7695	10.0645	8.03343	-16.588	-8.20649	13.5841	-0.369147	0.120473	13.5896	1.64271	9.63855	9.77753	19.115	1.08515	1.53125	19.2069	1.84442	9.61702	9.79229	18.8231	1.17751	1.53972	18.9226	16.5177	3.308	-1.30894	16.8965	-15.778	2.40079	-4.42506	16.5617	-11.1118	-7.18655	3.27248	13.6319	0.784814	-1.44532	-6.59036	6.79248	4.33126	-3.86523	7.07845	9.15447	0.853004	0.798793	3.994	0.607469	3.93256	1.29673	1.471	1.5511	2.04495	1.37815	10.5705	7.86376	8.58298	9.00606	7.67923	7.42534	366.296	170.252	279.325	208.482	414.948	365.593	174.087
F56A3.2(gPCR)120808_03	20	29	20	22	29	44	18	18	12	9	10	11	5	0.830834	0.853743	0.813713	0.848726	0.852143	0.86627	344.225	189.418	167.89	250.097	154.687	132.451	1.81727	0.487733	0.726551	0.671299	0.816643	0.69925	1.16788	5.46534	37.6842	85.7732	-130.258	-108.498	-164.182	-14.5137	-141.457	101.653	-110.795	107.897	-6.99148	-79.0882	110.783	4.18454	-13.9227	-149.561	98.2878	72.7508	12.4101	54.6744	7.42263	92.8275	11.3205	18.4181	20.6312	15.7173	11.0466	110.726	25.2065	94.2849	84.1131	22.8958	66.9237	89.5248	137.908	139.775	92.7597	123.368	102.714	91.7672	3.29501	89.6829	10.9551	99.8462	97.1529	88.8916	96.8467	88.428	13.0522	15.8141	18.1939	13.5934	18.6086	24.9284	24.7594	21.5575	23.9473	37.8513	17.0537	20.9808	16.1488	14.9784	11.9649	9.05676	14.5032	9.57398	6.88539	16.6301	12.5158	11.2538	14.1922	9.14	6.67156	18.9008	11.6113	5.90173	15.5096	9.0375	6.11221	13.2468	7.80413	5.38711	37.131	12.6374	9.31228	22.8582	10.1123	7.75907	20.4253	10.7454	11.2214	26.4647	8.10027	4.91913	35.282	13.7129	6.47981	25.9926	6.75573	5.6786	18.8052	6.81778	5.56093	-7.19239	-5.43593	-1.02019	9.07307	-15.1403	-0.691365	3.10505	15.4709	5.12727	-8.0614	4.76403	10.6757	6.51644	7.05989	2.28687	9.87602	6.30673	-0.185711	-0.806687	6.36082	12.9685	3.50058	-0.0538715	13.4327	16.7731	-0.0635344	-0.844879	16.7945	-5.12439	0.417348	-1.57296	5.37659	16.4267	-0.810109	-0.365194	16.4507	-16.3448	0.288113	-2.02597	16.4724	1.65006	-11.2103	0.340399	11.3362	4.83956	5.96831	7.68388	21.515	0.965443	-0.0970725	21.5369	-16.2146	4.42148	-3.33128	17.1336	-14.5553	-3.16479	5.92061	16.0289	1.58165	-8.88248	-2.71718	9.42248	7.56346	-8.33903	7.47416	13.5133	13.3614	6.295	14.77	-1.52585	7.52071	5.49958	9.44112	14.9265	-3.29799	-2.44779	15.4812	20.3109	6.141	1.63451	21.2818	-6.79934	-0.655382	-1.40051	6.97295	10.332	4.16121	0.0153117	11.1385	-17.2102	-0.58346	0.882957	17.2427	2.72219	-10.0045	0.125876	10.369	7.26877	7.88494	10.7241	17.5047	-4.48597	1.3036	18.1173	-6.79934	-0.655382	-1.40051	6.97295	17.9583	-0.744154	-1.67864	18.0519	-16.6674	-0.651898	0.481331	16.6871	1.93622	-9.2421	0.315595	9.44801	5.90149	7.34117	9.41915	21.1758	-0.922092	1.21665	21.2308	2.75491	-1.11494	-1.72358	3.4356	-7.97598	-0.355911	-1.11211	8.061	13.8366	2.92735	0.0110221	14.1429	-14.0568	-1.44749	0.0539058	14.1312	0.526297	-7.65455	0.0563981	7.67283	7.46322	6.95732	10.2031	18.6137	0.922978	-0.829571	18.655	2.335	3.09558	4.82759	5.01957	1.29541	3.08738	1.74399	2.89703	3.64916	3.10185	3.81746	3.08724	0.458394	2.10519	2.23125	0.932261	2.7616	2.62517	4.38242	3.33828	2.15821	2.52	2.07743	2.16444	2.4661	2.57833	2.57268	1.85527	1.60876	0.631121	2.40089	3.63871	1.74807	0.437433	-3.6463	-2.6861	1.79312	24.4258	20.0385	44.2879	78.6736	53.2704	131.754	23.8207	28.1218	51.7316	57.0385	74.998	131.84	8	0	10	10	16	2	1	12	11	10	23.5449	55	21.0695	16.8863	13.9658	13.9658	10.2822	8.45329	-10.0019	-4.55017	14.3185	-0.721032	-1.12882	14.381	6.66798	8.44672	10.7615	18.1572	-3.50091	1.27675	18.5357	6.66798	8.44672	10.7615	18.1572	-3.50091	1.27675	18.5357	18.2575	0.506096	-1.00125	18.2919	-19.3572	4.72467	-2.58402	20.0923	-11.7034	-9.35644	5.9098	16.1071	-0.62966	2.64226	-7.45026	7.92997	8.15794	-7.08522	9.52155	14.4018	1.2281	4.44639	2.29708	4.40761	2.29988	2.94012	3.45958	2.49361	5.26508	4.52751	11.4726	10.1488	10.9292	10.5944	8.49542	8.9136	223.35	222.554	342.561	166.553	343.599	193.589	150.568
F56A3.2(gPCR)120808_04	25	39	40	41	48	60	25	9	7	11	0	17	9	0.849205	0.900181	0.860455	0.835602	0.878547	0.895831	302.501	294.745	279.221	175.838	156.79	126.73	1.02631	0.923042	0.581281	1.58794	0.531951	0.429964	1.2372	4.98486	-28.9378	92.7609	-83.3589	150.481	11.62	-7.19487	137.124	83.3148	-60.8648	101.236	6.31888	-1000	-1000	-1000	10.4784	-39.316	98.6129	80.8153	8.94658	45.7651	5.24669	12.5513	8.38196	13.0746	-1000	14.5073	4.78464	89.9061	15.3588	87.4874	-1000	7.91162	76.4531	74.7123	48.96	-1000	97.4644	138.881	75.9279	-1000	23.2076	87.0297	-1000	94.2136	91.2715	-1000	-1000	72.1668	11.1419	19.2944	23.199	18.3075	20.3704	33.3144	23.4397	21.1741	20.4714	37.4406	17.2258	21.7811	18.9635	16.5469	8.44429	6.85519	13.1086	9.21935	8.80631	-1000	-1000	-1000	16.532	8.12666	4.6754	19.5157	9.3468	5.12926	18.5386	7.74762	6.15152	11.0242	6.71607	5.52767	30.6088	7.94979	5.61002	24.2612	8.88163	6.9215	10.7019	8.81093	6.31696	25.3255	7.07414	4.84988	33.9342	8.9139	8.58163	21.9987	6.53982	8.94479	18.4922	6.08545	4.24899	-9.27669	-1.44173	-0.393193	9.39628	-16.0551	-1.58614	0.89634	16.1581	2.15365	-6.67023	1.74334	7.22284	-0.3902	6.26234	2.41738	6.72405	4.16065	0.581474	-0.504193	4.23123	3.93778	6.00021	-0.024624	7.17699	15.3923	2.44169	-0.67519	15.5994	-6.14832	0.0205949	-0.0586681	6.14863	12.2686	0.875615	-0.375661	12.3055	-16.1433	3.79023	-0.19641	16.5834	-1.73077	-7.85107	-0.852284	8.08463	1.46097	6.48898	6.65141	13.1521	3.7758	0.21331	13.685	-19.4031	2.75049	-3.34579	19.8806	-14.1325	-4.87113	5.9191	16.0777	3.42948	-7.4587	-4.46655	9.34578	2.63825	-6.67118	2.02791	7.45503	6.76038	7.13384	9.82825	-7.91387	5.92052	4.88428	11.0244	13.5492	-3.55212	-2.84767	14.2936	17.6098	8.14294	0.739076	19.4154	-7.91733	-0.169351	0.0737206	7.91948	3.93778	6.00021	-0.024624	7.17699	-17.017	1.48264	2.61628	17.2807	0.564267	-10.3608	-0.229289	10.3787	1.57463	9.55137	9.6803	16.7001	-2.19426	-0.255029	16.8456	-7.91733	-0.169351	0.0737206	7.91948	15.516	0.10738	0.546218	15.526	-17.5359	2.15008	2.32144	17.8191	1.16583	-9.78636	0.912941	9.89775	2.02155	7.73531	7.9951	19.7859	2.24542	-0.657236	19.9237	-0.110308	-0.0415928	0.677782	0.687958	-9.08245	0.20573	0.357457	9.09181	11.0038	4.13102	0.119966	11.7543	-15.6406	-1.81872	1.37785	15.8062	2.15365	-6.67023	1.74334	7.22284	0.578908	7.79556	7.81703	15.4322	1.81286	-0.470853	15.5454	2.30117	1.89499	2.83674	2.61209	2.77949	5.7767	4.19395	2.8888	2.35569	5.88508	3.34294	6.89676	1.48626	2.49799	2.11362	6.60499	2.78282	3.68066	1.9774	1.36121	1.98393	2.86859	3.34828	2.97069	1.62346	1.41856	2.63885	2.34028	2.00486	2.14501	1.56346	3.50542	2.1069	-0.74044	-0.430656	0.354645	0.434485	32.6216	15.8373	48.3651	60.5745	54.2338	114.746	32.632	17.4747	50.006	71.0604	75.7603	146.688	8	-1000	14	-1000	12	6	-10	20	30	4	21.9203	58	19.572	17.059	13.3453	13.2077	9.58617	7.78879	-7.39846	-3.01666	11.8222	1.33792	0.0211157	11.8977	0.985543	10.4841	10.5303	16.8052	-2.35638	-0.169561	16.9704	-1000	-1000	-1000	-1000	-1000	-1000	-1000	15.3768	4.43526	-1.17782	16.047	-17.1524	2.0881	-2.97156	17.5327	-11.5927	-8.67904	3.26804	14.8458	0.458385	-0.114176	-5.67921	5.69882	3.43699	-6.63029	5.48327	9.26498	2.69369	1.60267	1.01025	-1000	-1000	2.48911	1.50293	2.03166	3.40597	3.73448	10.3338	8.11431	8.63495	9.91117	2.5247	9.48199	276.1	227.711	-1000	238.651	275.754	212.503	91.3582
F56A3.2(gPCR)120808_05	29	41	30	29	37	58	17	17	14	4	12	5	10	0.860982	0.871615	0.84816	0.860637	0.842967	0.854188	219.654	268.193	136.327	252.934	88.1852	142.43	0.819014	0.620645	1.15151	0.538983	0.328812	0.531071	0.619149	0.926189	-81.0322	95.8492	-43.394	105.549	16.3992	15.6762	-31.6353	99.8089	-55.3838	94.4156	3.05111	116.209	83.5212	-3.19957	12.4884	-62.0972	112.697	81.1645	-13.5133	147.105	5.02377	54.5448	25.3305	5.76912	10.0486	13.5804	17.419	80.0534	15.0531	92.8603	98.8844	19.8141	79.1845	87.8143	16.8402	28.9141	98.9444	114.918	97.676	100.693	13.124	64.1439	12.541	110.11	107.219	113.743	97.423	65.4876	16.9537	15.484	17.6462	13.697	25.3529	26.5362	22.4822	24.4068	19.6199	36.6166	18.037	19.3677	18.871	13.7376	12.0123	7.43196	10.7617	8.49622	7.60996	13.5807	12.6487	9.33658	13.371	7.67519	5.41237	18.2251	8.74606	6.55066	16.8853	8.38752	5.96277	14.1127	7.29286	4.14704	32.8377	10.1178	7.52448	15.0251	8.40932	6.81265	21.309	9.72564	9.04013	18.3829	6.36561	3.32246	32.0931	9.95185	7.07754	26.1479	9.20328	7.74141	16.3822	6.11059	4.42083	-7.06629	-3.45878	1.07669	7.94071	-13.3623	-2.5485	0.539281	13.6138	6.44629	-7.16902	2.79409	10.0378	3.10639	6.77862	1.40441	7.5876	6.94098	-1.35286	0.058029	7.07183	11.4239	4.39092	-0.875288	12.27	15.4048	2.08403	-2.66404	15.7718	-1.85418	-0.845625	0.391845	2.07524	14.849	-0.997386	0.0361174	14.8825	-15.3205	1.12989	-0.32901	15.3656	0.654527	-7.85306	2.6568	8.3161	4.15705	5.78959	7.12744	19.1632	2.93599	-2.1629	19.5071	-13.7498	-2.16624	-5.09592	14.8229	-12.7375	-2.81372	5.66655	14.2222	3.71028	-8.50874	-2.30369	9.56409	9.39993	-6.01282	6.73811	13.0351	8.6144	8.56064	12.1446	-1.48464	5.5736	3.57179	6.78431	14.7491	-3.80151	-2.36827	15.4142	17.2581	6.98694	-1.21239	18.6582	-5.00939	0.538983	-1.03201	5.14291	11.2435	3.66693	-0.490844	11.8365	-17.8065	-0.735978	-0.453944	17.8275	4.58482	-10.1971	1.73913	11.3149	0.897908	8.34236	8.39054	16.8802	2.35613	-1.37427	17.0992	-5.00939	0.538983	-1.03201	5.14291	17.3802	-1.40317	-0.411572	17.4416	-17.0131	-0.947525	-0.0711687	17.0396	4.55986	-9.94047	1.03745	10.9855	0.684171	7.52254	7.55359	19.4524	2.36209	-0.364807	19.5987	4.45099	-0.651437	0.489667	4.52498	-6.52053	-0.2155	1.21208	6.63573	11.181	3.84139	0.388614	11.8289	-14.0816	-2.55887	0.41926	14.3183	4.69864	-7.22813	1.3594	8.7276	3.65571	6.85591	7.76967	15.9098	-0.275078	-1.66669	15.9992	2.48857	1.95998	2.85312	2.60927	1.24802	2.44649	5.89215	1.25197	4.16673	2.74305	1.60466	4.32845	0.921179	2.39715	1.64825	1.81974	3.30731	3.68159	3.02098	4.10039	1.73341	2.47766	2.56795	3.41644	2.90264	1.50118	2.20886	1.22523	1.77907	1.68441	2.98985	1.37574	1.51666	2.19691	-1.17455	-1.80997	2.37315	27.987	20.4009	48.2502	54.778	62.8095	117.476	34.537	20.5671	54.9512	76.9718	62.2393	139.032	7	-1	10	11	22	4	7	11	4	27	21.6377	62	21.6563	17.7451	13.7284	13.9149	8.98009	6.48572	8.49672	3.94841	13.8305	-0.296565	-0.00672979	13.8337	0.862499	8.15227	8.19777	16.8377	2.25437	-1.59642	17.0628	1.04162	8.08774	8.15454	17.1781	1.94821	-1.53614	17.3563	15.8834	1.97683	-2.60048	16.2158	-16.6353	0.883795	-3.51441	17.0254	-8.07026	-9.03537	3.86761	12.7171	-0.874957	1.63607	-8.41157	8.61376	7.51786	-4.15287	7.77744	11.5868	0.589596	2.2622	4.5626	2.14406	4.1737	0.736095	2.0527	2.84349	4.30144	1.9471	8.81608	7.91609	9.54805	9.02461	7.45184	7.96582	163.442	160.17	267.543	136.141	196.105	213.35	104.908
F56A3.3(gPCR)120906_01	4	40	-1000	-1000	38	-1000	35	34	33	-1000	-1000	6	-1000	0.716835	0.816645	0.793488	0.718058	0.80943	0.761268	189.915	89.9061	132.802	41.3202	30.3028	6.10294	2.11237	0.699272	0.217572	3.21398	0.33705	0.0678813	4.96528	12.7824	-23.3146	95.5843	54.5443	-13.7585	108.975	-20.5058	-179.192	90.3024	131.836	-2.44833	-92.7345	30.4337	-42.5236	118.315	64.447	37.4392	31.983	-1000	-1000	-1000	13.477	133.445	12.0264	91.3804	111.138	81.2186	-1000	41.6882	33.6327	118.696	25.8011	62.9933	-1000	75.2883	77.1816	26.5921	46.8658	-1000	152.266	55.0009	86.0104	-1000	99.5429	72.6572	-1000	67.7227	-1000	-1000	1.5058	95.5269	89.0519	23.885	39.9776	-1000	-1000	19.1622	28.2341	32.2762	12.7671	14.3315	11.1896	11.2246	11.125	7.66574	17.2504	10.4271	8.07183	8.22494	6.29026	5.86788	14.5831	7.66392	4.14133	17.2192	9.82782	6.17183	15.4758	7.86487	6.4095	-1000	-1000	-1000	32.821	12.3469	5.7579	-1000	-1000	-1000	-1000	-1000	-1000	16.3127	8.96288	4.02767	22.7861	12.2161	4.65574	12.9188	6.17322	3.14002	-1000	-1000	-1000	-9.28163	-2.67527	-0.116384	9.66019	-1000	-1000	-1000	-1000	-1000	-1000	-1000	-1000	3.62439	2.1586	-3.80585	5.68157	-0.33707	0.398009	0.0061155	0.521598	10.9765	1.64814	-1.08157	11.1521	-1000	-1000	-1000	-1000	-7.08301	-0.332637	-0.702831	7.12556	7.37029	1.08779	0.598349	7.47412	-15.8876	0.313578	-0.0326822	15.8907	1.1842	-7.20937	0.677295	7.33731	0.68829	5.85207	5.89241	13.7257	-0.644724	-2.42866	13.9538	-1000	-1000	-1000	-1000	-1000	-1000	-1000	-1000	-1000	-1000	-1000	-1000	-1000	-1000	-1000	-1000	5.14952	4.80592	7.04375	3.29835	-0.633985	-6.76634	7.5541	-1000	-1000	-1000	-1000	-1000	-1000	-1000	-1000	-7.27456	-0.345516	-0.883725	7.33618	4.44037	4.96941	-0.73867	6.70504	-16.7697	-4.58448	3.21269	17.6794	2.2689	-6.86228	5.4234	9.03615	7.83721	4.4607	9.01774	15.578	-0.946256	-0.567896	15.617	-1000	-1000	-1000	-1000	-1000	-1000	-1000	-1000	-19.5248	-4.52731	1.95234	20.1377	2.31553	-6.95638	4.94463	8.8432	3.8512	2.74915	4.73176	14.5744	-0.0314433	-1.5779	14.6596	-0.0588959	0.0319543	-0.852365	0.854995	-6.15476	-0.00226186	-0.632072	6.18713	4.0358	5.16488	-1.75183	6.78473	-11.5437	-7.23452	1.39599	13.6947	2.79517	-2.00771	3.25851	4.73938	5.36804	3.89977	6.63506	14.6803	-4.09744	-1.03837	15.2767	3.43433	6.49521	3.71764	1.40214	3.65834	6.34218	-1000	-1000	-1000	-1000	5.75443	15.7732	-1000	-1000	1.99016	6.12509	6.85378	5.12691	7.02201	2.28139	-1000	-1000	7.04814	4.3701	0.713658	6.19318	2.84077	1.01068	9.28446	6.90767	4.93171	4.41716	5.03219	-0.0709509	-2.89219	-1.8798	0.401411	19.4016	9.82514	26.6028	88.8652	46.1325	132.253	28.345	21.9959	45.1327	64.532	88.7348	148.179	50	-8	-17	-9	-1000	49	-1000	-1000	-1000	-1000	15.5216	58	20.2478	10.8223	44.2906	44.2906	52.5281	44.184	51.5511	17.8422	-1000	-1000	-1000	-1000	-1000	-1000	-1000	15.9912	-0.180863	-0.181316	15.9933	-1000	-1000	-1000	15.7886	-1.32513	-0.63557	15.8569	15.3376	-0.495268	-0.593784	15.3571	-1000	-1000	-1000	-1000	-1000	-1000	-1000	-1000	-1000	-1000	-1000	-1000	-1000	-1000	-1000	-1000	-1000	-1000	2.58797	-1000	2.10638	3.45824	-1000	-1000	-1000	-1000	6.38241	8.45571	7.25117	11.4334	11.2696	3.96136	146.398	207.066	37.6616	81.705	210.513	154.088	-1000
F56A3.3(gPCR)120906_02	15	56	0	0	44	-1000	26	-1000	30	-1000	-1000	-1000	-1000	0.760169	0.735107	0.518538	0.528181	0.843537	0.866149	322.268	199.868	301.505	222.15	103.988	140.843	1.6124	0.935572	0.689335	1.35721	0.520283	0.704683	0.738322	-76.3393	155.771	28.3721	159.238	12.0168	-85.3864	-7.76558	151.828	85.8228	-1000	-1000	-1000	-1000	-1000	-1000	28.7507	-34.5367	110.686	-105.836	-160.563	-141.206	77.9398	119.625	5.8309	-1000	-1000	28.3798	163.997	119.099	68.7311	-1000	-1000	110.631	51.2192	164.506	-1000	-1000	129.664	96.0423	-1000	-1000	42.4134	98.9629	-1000	-1000	-1000	-1000	-1000	122.007	6.40313	-1000	-1000	19.978	38.962	27.0343	20.4029	-1000	-1000	-1000	-1000	-1000	17.5317	16.6943	11.7872	8.83235	-1000	-1000	-1000	-1000	-1000	-1000	15.3488	7.28467	6.12856	8.85094	6.31625	2.21667	19.2254	7.58701	6.7477	13.5505	7.29027	7.80437	-1000	-1000	-1000	-1000	-1000	-1000	17.9173	11.1616	8.1513	-1000	-1000	-1000	31.4996	11.1583	7.10217	25.6199	7.15512	6.86129	-1000	-1000	-1000	-1000	-1000	-1000	-1000	-1000	-1000	-1000	-1000	0.684803	-10.0956	1.32906	10.2057	-1000	-1000	-1000	-1000	2.53001	-1.35779	-1.37961	3.18557	10.8004	1.71854	-0.151692	10.9374	-1000	-1000	-1000	-1000	-5.65498	-1.73605	-1.18645	6.03327	14.1905	-1.35346	-1.01525	14.291	-1000	-1000	-1000	-1000	-1000	-1000	-1000	-1000	2.98754	5.33414	6.11379	17.0043	-2.31289	-0.0730273	17.161	-1000	-1000	-1000	-1000	-1000	-1000	-1000	-1000	1.16868	-10.1109	-4.11322	10.9779	0.981407	-9.85958	5.93849	11.5516	-1000	-1000	-1000	-5.49879	6.86918	3.59176	9.50384	-1000	-1000	-1000	-1000	-1000	-1000	-1000	-1000	-6.5395	-0.875607	-0.179056	6.60029	9.42598	1.55179	-0.161769	9.55423	-1000	-1000	-1000	-1000	-1000	-1000	-1000	-1000	3.23484	6.38431	7.15707	17.6123	-2.52921	-1.88023	17.892	-6.5395	-0.875607	-0.179056	6.60029	13.8146	-0.126465	-1.37294	13.8832	-1000	-1000	-1000	-1000	-1000	-1000	-1000	-1000	-1000	-1000	-1000	-1000	-1000	-1000	-1000	13.9557	-4.57016	-1.70197	14.7833	-7.17099	-0.568052	-1.21555	7.29543	10.3723	2.03669	-0.395088	10.5778	-1000	-1000	-1000	-1000	-1000	-1000	-1000	-1000	0.823992	6.4997	6.55172	15.6747	-2.11503	-3.34699	16.167	3.24331	2.56127	-1000	-1000	2.0264	4.90615	-1000	-1000	4.2663	7.13125	-1000	4.29899	-1000	-1000	1.52104	3.58698	-1000	-1000	3.5591	2.32792	1.40649	4.86257	-1000	-1000	-1000	-1000	12.6534	1.64721	3.42831	-1000	-1000	3.6163	3.80189	13.9557	-4.57016	-1.70197	14.7833	-1000	-1000	-1000	-1000	-1000	-1000	-1000	-1000	-1000	-1000	-1000	-1000	41	-1000	-1000	-1000	20	-31	-68	0	68	-1000	20.977	89	-1000	-1000	11.481	11.481	11.4846	7.11266	-1000	-1000	15.7043	-0.57548	-0.21993	15.7164	-1000	-1000	-1000	-1000	-1000	-1000	-1000	-1000	-1000	-1000	-1000	-1000	-1000	-1000	18.9731	-1.21542	-1.87181	19.1039	-1000	-1000	-1000	-1000	-1000	-1000	-1000	-1000	-1000	-1000	-1000	-1000	7.21433	-1.67173	7.42332	10.4856	1.64716	-1000	-1000	-1000	-1000	4.47098	-1000	-1000	-1000	2.92271	8.196	11.6662	-1000	-1000	8.63527	7.39847	246.655	-1000	-1000	184.024	21.306	272.225	187.512
F56A3.3(gPCR)120906_04	0	-1000	-1000	-1000	-1000	-1000	-1000	-1000	-1000	-1000	-1000	-1000	-1000	0.189467	0.822975	0.417443	0.388376	-1000	-1000	252.769	50.2653	107.708	72.7858	-1000	-1000	5.02869	0.426113	0.287954	1.47979	-1000	-1000	-1000	-1000	-1000	-1000	-1000	-1000	-1000	-1000	-1000	-1000	-1000	-1000	-1000	-1000	-1000	-1000	-1000	-1000	-1000	-1000	-1000	-1000	-1000	-1000	-1000	-1000	-1000	-1000	-1000	-1000	-1000	-1000	-1000	-1000	-1000	-1000	-1000	-1000	-1000	-1000	-1000	-1000	-1000	-1000	-1000	-1000	-1000	-1000	-1000	-1000	-1000	-1000	-1000	-1000	-1000	-1000	-1000	-1000	-1000	-1000	-1000	-1000	-1000	-1000	-1000	-1000	-1000	-1000	-1000	-1000	-1000	-1000	-1000	-1000	-1000	11.6768	6.89248	4.44445	19.2575	9.01975	6.43268	-1000	-1000	-1000	-1000	-1000	-1000	-1000	-1000	-1000	-1000	-1000	-1000	-1000	-1000	-1000	-1000	-1000	-1000	-1000	-1000	-1000	-1000	-1000	-1000	-1000	-1000	-1000	-1000	-1000	-1000	-1000	-1000	-1000	-1000	-1000	-1000	-1000	-1000	-1000	-1000	-1000	-1000	-1000	-1000	-1000	-1000	-1000	-1000	-1000	-1000	-1000	-1000	-1000	-1000	-1000	-1000	-1000	-1000	-1000	-1000	-1000	-1000	-1000	-1000	-1000	-1000	-1000	-1000	-1000	-1000	-1000	-1000	-1000	-1000	-1000	-1000	-1000	-1000	-1000	-1000	-1000	-1000	-1000	-1000	-1000	-1000	-1000	-1000	-1000	-1000	-1000	-1000	-1000	-1000	-1000	-1000	-1000	-1000	-1000	-1000	-1000	-1000	-1000	-1000	-1000	-1000	-1000	-1000	-1000	-1000	-1000	-1000	-1000	-1000	-1000	-1000	-1000	-1000	-1000	-1000	-1000	-1000	-1000	-1000	-1000	-1000	-1000	-1000	-1000	-1000	-1000	-1000	-1000	-1000	-1000	-1000	-1000	-1000	-1000	-1000	-1000	-1000	-1000	-1000	-1000	-1000	-1000	-1000	-1000	-1000	-1000	-1000	-1000	-1000	-1000	-1000	-1000	-1000	-1000	-1000	-1000	-1000	-1000	-1000	-1000	-1000	-1000	-1000	-1000	-1000	-1000	-1000	-1000	-1000	-1000	-1000	-1000	-1000	-1000	-1000	-1000	-1000	-1000	-1000	-1000	-1000	-1000	-1000	-1000	-1000	-1000	-1000	-1000	-1000	-1000	-1000	-1000	-1000	-1000	-1000	-1000	-1000	-1000	-1000	-1000	-1000	-1000	-1000	-1000	-1000	-1000	-1000	-1000	-1000	-1000	-1000	-1000	-1000	-1000	-1000	-1000	-1000	-1000	-1000	-1000	-1000	-1000	-1000	-1000	-1000	-1000	-1000	-1000	-1000	-1000	-1000	-1000	-1000	-1000	76	-1000	-1000	-1000	-1000	55.1868	51.2684	-1000	-1000	-1000	-1000	-1000	-1000	-1000	-1000	-1000	-1000	-1000	-1000	-1000	-1000	-1000	-1000	-1000	-1000	-1000	-1000	-1000	-1000	-1000	-1000	-1000	-1000	-1000	-1000	-1000	-1000	-1000	-1000	-1000	-1000	-1000	-1000	-1000	-1000	-1000	-1000	-1000	-1000	-1000	-1000	-1000	-1000	-1000	-1000	-1000	-1000	-1000	-1000	-1000	-1000	-1000	-1000	-1000	-1000	-1000	-1000	59.0967	235.653	-1000
F56A3.3(gPCR)120906_05	37	50	-1000	-1000	-1000	-1000	-1000	-1000	-1000	-1000	-1000	-1000	-1000	0.822382	0.814026	0.110714	0.118502	0.707451	0.6214	282.503	83.3225	84.8315	82.5112	121.32	87.7511	3.39047	0.300286	0.292073	1.02812	1.45602	1.05315	1.38254	-1000	-1000	-1000	-169.649	-114.225	-112.095	-93.8024	-147.568	-174.029	-1000	-1000	-1000	-1000	-1000	-1000	158.186	-6.10844	-92.4527	-1000	-1000	-1000	-1000	98.2743	85.1102	-1000	-1000	151.507	-1000	-1000	-1000	-1000	-1000	-1000	-1000	67.0227	-1000	-1000	36.8442	-1000	-1000	-1000	103.866	-1000	-1000	-1000	-1000	-1000	-1000	-1000	32.6088	-1000	-1000	3.14005	52.4728	-1000	21.0221	-1000	-1000	-1000	-1000	-1000	-1000	18.9351	10.3334	7.22854	-1000	-1000	-1000	-1000	-1000	-1000	14.1294	10.0505	6.83518	-1000	-1000	-1000	7.66495	4.50925	3.85259	-1000	-1000	-1000	-1000	-1000	-1000	-1000	-1000	-1000	-1000	-1000	-1000	-1000	-1000	-1000	24.1137	13.0458	4.64016	-1000	-1000	-1000	-1000	-1000	-1000	-1000	-1000	-1000	-1000	-1000	-1000	-1000	-1000	-1000	-1000	-1000	-1000	-1000	-1000	-1000	-1000	5.85032	-0.754543	1.92806	6.20588	-1000	-1000	-1000	-1000	-1000	-1000	-1000	-1000	-4.11449	0.396836	0.0145158	4.13361	14.5977	-1.17685	1.40812	14.7126	-1000	-1000	-1000	-1000	-1000	-1000	-1000	-1000	4.96681	4.00102	6.37788	-1000	-1000	-1000	-1000	-1000	-1000	-1000	-1000	-1000	-1000	-1000	-1000	-1000	-1000	-1000	-1000	-1000	-1000	-1000	-1000	-1000	-1000	-1000	-1000	-1000	-1000	-1000	-1000	-1000	-1000	-1000	-1000	-1000	-1000	-1000	-5.58558	0.888986	-0.378648	5.66854	10.1632	2.07529	0.706182	10.3969	-1000	-1000	-1000	-1000	-1000	-1000	-1000	-1000	4.2407	4.65614	6.29787	-1000	-1000	-1000	-1000	-5.58558	0.888986	-0.378648	5.66854	15.4052	1.55474	0.556312	15.4934	-1000	-1000	-1000	-1000	-1000	-1000	-1000	-1000	-1000	-1000	-1000	-1000	-1000	-1000	-1000	-1000	-1000	-1000	-1000	-6.71174	1.27767	0.434418	6.84607	19.3645	-2.26698	-0.561153	19.5048	-1000	-1000	-1000	-1000	-1000	-1000	-1000	-1000	3.02776	5.55623	6.32764	-1000	-1000	-1000	-1000	0.469808	2.06014	-1000	-1000	3.05772	-1000	-1000	-1000	-1000	-1000	-1000	-1000	-1000	-1000	0.930369	2.86401	-1000	-1000	5.3277	-1000	1.03228	2.99599	-1000	-1000	-1000	-1000	-1000	1.03048	9.11368	-1000	-1000	2.76529	-1000	-1000	-1000	-1000	-1000	-1000	-1000	-1000	-1000	-1000	-1000	-1000	-1000	-1000	-1000	-1000	-1000	11	-1000	-1000	-1000	-1000	0	-1000	-1000	-1000	-1000	20.013	95	-1000	-1000	10.9275	11.4566	10.2227	14.9462	-1000	-1000	14.2878	0.206432	1.08866	14.3307	-1000	-1000	-1000	-1000	-1000	-1000	-1000	-1000	-1000	-1000	-1000	-1000	-1000	-1000	-1000	-1000	-1000	-1000	-1000	-1000	-1000	-1000	-1000	-1000	-1000	-1000	-1000	-1000	-1000	-1000	-1000	-1000	-1000	-1000	1.32147	-1000	-1000	-1000	-1000	-1000	-1000	-1000	-1000	-1000	10.212	8.77302	-1000	-1000	-1000	-1000	179.099	-1000	-1000	123.16	-1000	15.7302	-1000
F56A3.3(gPCR)120906_06	0	10	8	-1000	-1000	-1000	-1000	-1000	-1000	10	-1000	-1000	-1000	0.322602	0.677221	0.685822	0.681297	0.692042	0.615785	354.653	12.6296	140.269	90.5572	107.967	25.9001	28.0811	0.395511	0.25534	1.54896	8.54875	2.05075	4.16861	33.9234	24.1454	73.2223	-1000	-1000	-1000	92.4689	47.2098	-2.28562	87.209	34.5284	4.05313	-1000	-1000	-1000	-21.3357	-166.903	95.1926	-1000	-1000	-1000	36.7008	-1000	98.6773	55.8742	-1000	23.5519	-1000	-1000	58.5281	52.0171	-1000	57.9683	-1000	-1000	-1000	-1000	-1000	-1000	13.2878	-1000	109.586	-1000	-1000	107.996	-1000	-1000	-1000	-1000	-1000	7.05666	-1000	1.02554	9.32159	-1000	-1000	16.3806	-1000	-1000	14.923	-1000	-1000	-1000	-1000	-1000	9.92376	8.00821	6.05019	-1000	-1000	-1000	12.7393	10.7195	6.53765	10.704	14.3257	6.48735	12.5882	6.2558	3.93498	-1000	-1000	-1000	19.6026	16.2186	13.3838	13.1481	11.2428	3.72932	-1000	-1000	-1000	-1000	-1000	-1000	-1000	-1000	-1000	-1000	-1000	-1000	-1000	-1000	-1000	-7.03285	-0.38573	0.14638	7.04494	-15.2428	6.40724	-0.72255	16.5505	-1000	-1000	-1000	-1000	-1000	-1000	-1000	-1000	-1000	-1000	-1000	-1000	-1000	-1000	-1000	-1000	-1000	-1000	-1000	-1000	-1000	-1000	-1000	-1000	12.8231	0.598893	0.643683	12.8532	-11.7448	3.56064	-1.71872	12.3924	-6.1591	-3.84902	3.53904	8.07925	3.48346	4.82542	5.9514	-1000	-1000	-1000	-1000	-15.3416	5.75026	-5.13663	17.1702	-17.6441	7.91635	3.69902	19.6892	-1000	-1000	-1000	-1000	-1000	-1000	-1000	-1000	-1000	-1000	-1000	-1000	-1000	-1000	-1000	-1000	-1000	-1000	-1000	-1000	-1000	-1000	-1000	-1000	-1000	-1000	-1000	7.15216	3.23289	-0.0499442	7.84904	-14.8155	3.06618	-0.79057	15.1501	-0.251982	-9.5598	-3.14487	10.0669	3.48346	4.82542	5.9514	-1000	-1000	-1000	-1000	-1000	-1000	-1000	-1000	-1000	-1000	-1000	-1000	-1000	-1000	-1000	-1000	-1000	-1000	-1000	-1000	-1000	-1000	-1000	-1000	-1000	-1000	-1000	10.2169	0.081894	-0.471199	10.2281	-1000	-1000	-1000	-1000	14.9977	0.620565	0.177462	15.0116	-16.7756	3.57704	-0.166055	17.1535	-2.02208	-6.57045	-7.60138	10.2489	2.73398	5.52543	6.16482	-1000	-1000	-1000	-1000	-1000	1.0225	3.07278	7.33417	2.24498	-1000	3.55074	12.9764	-1000	-1000	-1000	-1000	-1000	-1000	-1000	3.73464	2.03229	5.03258	5.09638	-1000	-1000	-1000	-1000	-1000	-1000	-1000	7.785	-1000	4.04505	5.25809	9.02501	2.91261	-1000	10.2169	-0.0584704	-0.501294	10.2281	-1000	-1000	-1000	-1000	-1000	-1000	-1000	-1000	-1000	-1000	-1000	-1000	-1000	-1000	23	-1000	-1000	35	-1000	-1000	-1000	-1000	-1000	59	-1000	-1000	-1000	-1000	47.8994	48.6522	-1000	-1000	-1000	-1000	-1000	-1000	-1000	-1000	-1000	-1000	-1000	-1000	-1000	-1000	-1000	-1000	-1000	-1000	-1000	-1000	-1000	-1000	-1000	-1000	-1000	-1000	-1000	-1000	-1000	-1000	-1000	-1000	-1000	-1000	-1000	-1000	-1000	-1000	-1000	-1000	-1000	-1000	-1000	-1000	-1000	-1000	-1000	-1000	-1000	-1000	-1000	-1000	6.42303	4.92625	-1000	-1000	-1000	95.2752	-1000	123.49	164.568	46.8908	-1000
F56A3.4(gPCR)121227_01	-1000	-1000	-1000	-1000	-1000	-1000	-1000	-1000	-1000	-1000	-1000	-1000	-1000	-1000	-1000	-1000	-1000	-1000	-1000	-1000	-1000	-1000	-1000	-1000	-1000	1	-1000	-1000	-1000	-1000	-1000	-1000	-1000	-1000	-1000	-1000	-1000	-1000	-1000	-1000	-1000	-1000	-1000	-1000	-1000	-1000	-1000	-1000	-1000	-1000	-1000	-1000	-1000	-1000	-1000	-1000	-1000	-1000	-1000	-1000	-1000	-1000	-1000	-1000	-1000	-1000	-1000	-1000	-1000	-1000	-1000	-1000	-1000	-1000	-1000	-1000	-1000	-1000	-1000	-1000	-1000	-1000	-1000	-1000	-1000	-1000	-1000	-1000	-1000	-1000	-1000	-1000	-1000	-1000	-1000	-1000	-1000	-1000	-1000	-1000	-1000	-1000	-1000	-1000	-1000	-1000	-1000	-1000	-1000	-1000	-1000	-1000	-1000	-1000	-1000	-1000	-1000	-1000	-1000	-1000	-1000	-1000	-1000	-1000	-1000	-1000	-1000	-1000	-1000	-1000	-1000	-1000	-1000	-1000	-1000	-1000	-1000	-1000	-1000	-1000	-1000	-1000	-1000	-1000	-1000	-1000	-1000	-1000	-1000	-1000	-1000	-1000	-1000	-1000	-1000	-1000	-1000	-1000	-1000	-1000	-1000	-1000	-1000	-1000	-1000	-1000	-1000	-1000	-1000	-1000	-1000	-1000	-1000	-1000	-1000	-1000	-1000	-1000	-1000	-1000	-1000	-1000	-1000	-1000	-1000	-1000	-1000	-1000	-1000	-1000	-1000	-1000	-1000	-1000	-1000	-1000	-1000	-1000	-1000	-1000	-1000	-1000	-1000	-1000	-1000	-1000	-1000	-1000	-1000	-1000	-1000	-1000	-1000	-1000	-1000	-1000	-1000	-1000	-1000	-1000	-1000	-1000	-1000	-1000	-1000	-1000	-1000	-1000	-1000	-1000	-1000	-1000	-1000	-1000	-1000	-1000	-1000	-1000	-1000	-1000	-1000	-1000	-1000	-1000	-1000	-1000	-1000	-1000	-1000	-1000	-1000	-1000	-1000	-1000	-1000	-1000	-1000	-1000	-1000	-1000	-1000	-1000	-1000	-1000	-1000	-1000	-1000	-1000	-1000	-1000	-1000	-1000	-1000	-1000	-1000	-1000	-1000	-1000	-1000	-1000	-1000	-1000	-1000	-1000	-1000	-1000	-1000	-1000	-1000	-1000	-1000	-1000	-1000	-1000	-1000	-1000	-1000	-1000	-1000	-1000	-1000	-1000	-1000	-1000	-1000	-1000	-1000	-1000	-1000	-1000	-1000	-1000	-1000	-1000	-1000	-1000	-1000	-1000	-1000	-1000	-1000	-1000	-1000	-1000	-1000	-1000	-1000	-1000	-1000	-1000	-1000	-1000	-1000	-1000	-1000	-1000	-1000	-1000	-1000	-1000	-1000	-1000	-1000	-1000	-1000	-1000	-1000	-1000	-1000	-1000	-1000	-1000	-1000	-1000	-1000	-1000	-1000	-1000	-1000	-1000	-1000	-1000	-1000	-1000	-1000	-1000	-1000	-1000	-1000	-1000	-1000	-1000	-1000	-1000	-1000	-1000	-1000	-1000	-1000	-1000	-1000	-1000	-1000	-1000	-1000	-1000	-1000	-1000	-1000	-1000	-1000	-1000	-1000	-1000	-1000	-1000	-1000	-1000	-1000	-1000	-1000	-1000	-1000	-1000	-1000	-1000	-1000	-1000	-1000	-1000	-1000	-1000	-1000	-1000	-1000	-1000	-1000	-1000	-1000	-1000	-1000
F56A3.4(gPCR)121227_02	-1000	-1000	-1000	-1000	-1000	-1000	-1000	-1000	-1000	-1000	-1000	-1000	-1000	-1000	-1000	-1000	-1000	-1000	-1000	-1000	-1000	-1000	-1000	-1000	-1000	1	-1000	-1000	-1000	-1000	-1000	-1000	-1000	-1000	-1000	-1000	-1000	-1000	-1000	-1000	-1000	-1000	-1000	-1000	-1000	-1000	-1000	-1000	-1000	-1000	-1000	-1000	-1000	-1000	-1000	-1000	-1000	-1000	-1000	-1000	-1000	-1000	-1000	-1000	-1000	-1000	-1000	-1000	-1000	-1000	-1000	-1000	-1000	-1000	-1000	-1000	-1000	-1000	-1000	-1000	-1000	-1000	-1000	-1000	-1000	-1000	-1000	-1000	-1000	-1000	-1000	-1000	-1000	-1000	-1000	-1000	-1000	-1000	-1000	-1000	-1000	-1000	-1000	-1000	-1000	-1000	-1000	-1000	-1000	-1000	-1000	-1000	-1000	-1000	-1000	-1000	-1000	-1000	-1000	-1000	-1000	-1000	-1000	-1000	-1000	-1000	-1000	-1000	-1000	-1000	-1000	-1000	-1000	-1000	-1000	-1000	-1000	-1000	-1000	-1000	-1000	-1000	-1000	-1000	-1000	-1000	-1000	-1000	-1000	-1000	-1000	-1000	-1000	-1000	-1000	-1000	-1000	-1000	-1000	-1000	-1000	-1000	-1000	-1000	-1000	-1000	-1000	-1000	-1000	-1000	-1000	-1000	-1000	-1000	-1000	-1000	-1000	-1000	-1000	-1000	-1000	-1000	-1000	-1000	-1000	-1000	-1000	-1000	-1000	-1000	-1000	-1000	-1000	-1000	-1000	-1000	-1000	-1000	-1000	-1000	-1000	-1000	-1000	-1000	-1000	-1000	-1000	-1000	-1000	-1000	-1000	-1000	-1000	-1000	-1000	-1000	-1000	-1000	-1000	-1000	-1000	-1000	-1000	-1000	-1000	-1000	-1000	-1000	-1000	-1000	-1000	-1000	-1000	-1000	-1000	-1000	-1000	-1000	-1000	-1000	-1000	-1000	-1000	-1000	-1000	-1000	-1000	-1000	-1000	-1000	-1000	-1000	-1000	-1000	-1000	-1000	-1000	-1000	-1000	-1000	-1000	-1000	-1000	-1000	-1000	-1000	-1000	-1000	-1000	-1000	-1000	-1000	-1000	-1000	-1000	-1000	-1000	-1000	-1000	-1000	-1000	-1000	-1000	-1000	-1000	-1000	-1000	-1000	-1000	-1000	-1000	-1000	-1000	-1000	-1000	-1000	-1000	-1000	-1000	-1000	-1000	-1000	-1000	-1000	-1000	-1000	-1000	-1000	-1000	-1000	-1000	-1000	-1000	-1000	-1000	-1000	-1000	-1000	-1000	-1000	-1000	-1000	-1000	-1000	-1000	-1000	-1000	-1000	-1000	-1000	-1000	-1000	-1000	-1000	-1000	-1000	-1000	-1000	-1000	-1000	-1000	-1000	-1000	-1000	-1000	-1000	-1000	-1000	-1000	-1000	-1000	-1000	-1000	-1000	-1000	-1000	-1000	-1000	-1000	-1000	-1000	-1000	-1000	-1000	-1000	-1000	-1000	-1000	-1000	-1000	-1000	-1000	-1000	-1000	-1000	-1000	-1000	-1000	-1000	-1000	-1000	-1000	-1000	-1000	-1000	-1000	-1000	-1000	-1000	-1000	-1000	-1000	-1000	-1000	-1000	-1000	-1000	-1000	-1000	-1000	-1000	-1000	-1000	-1000	-1000	-1000	-1000	-1000	-1000	-1000	-1000	-1000	-1000	-1000	-1000	-1000	-1000	-1000	-1000	-1000	-1000
F56A3.4(gPCR)121227_03	-1000	-1000	-1000	-1000	-1000	-1000	-1000	-1000	-1000	-1000	-1000	-1000	-1000	-1000	-1000	-1000	-1000	-1000	-1000	-1000	-1000	-1000	-1000	-1000	-1000	1	-1000	-1000	-1000	-1000	-1000	-1000	-1000	-1000	-1000	-1000	-1000	-1000	-1000	-1000	-1000	-1000	-1000	-1000	-1000	-1000	-1000	-1000	-1000	-1000	-1000	-1000	-1000	-1000	-1000	-1000	-1000	-1000	-1000	-1000	-1000	-1000	-1000	-1000	-1000	-1000	-1000	-1000	-1000	-1000	-1000	-1000	-1000	-1000	-1000	-1000	-1000	-1000	-1000	-1000	-1000	-1000	-1000	-1000	-1000	-1000	-1000	-1000	-1000	-1000	-1000	-1000	-1000	-1000	-1000	-1000	-1000	-1000	-1000	-1000	-1000	-1000	-1000	-1000	-1000	-1000	-1000	-1000	-1000	-1000	-1000	-1000	-1000	-1000	-1000	-1000	-1000	-1000	-1000	-1000	-1000	-1000	-1000	-1000	-1000	-1000	-1000	-1000	-1000	-1000	-1000	-1000	-1000	-1000	-1000	-1000	-1000	-1000	-1000	-1000	-1000	-1000	-1000	-1000	-1000	-1000	-1000	-1000	-1000	-1000	-1000	-1000	-1000	-1000	-1000	-1000	-1000	-1000	-1000	-1000	-1000	-1000	-1000	-1000	-1000	-1000	-1000	-1000	-1000	-1000	-1000	-1000	-1000	-1000	-1000	-1000	-1000	-1000	-1000	-1000	-1000	-1000	-1000	-1000	-1000	-1000	-1000	-1000	-1000	-1000	-1000	-1000	-1000	-1000	-1000	-1000	-1000	-1000	-1000	-1000	-1000	-1000	-1000	-1000	-1000	-1000	-1000	-1000	-1000	-1000	-1000	-1000	-1000	-1000	-1000	-1000	-1000	-1000	-1000	-1000	-1000	-1000	-1000	-1000	-1000	-1000	-1000	-1000	-1000	-1000	-1000	-1000	-1000	-1000	-1000	-1000	-1000	-1000	-1000	-1000	-1000	-1000	-1000	-1000	-1000	-1000	-1000	-1000	-1000	-1000	-1000	-1000	-1000	-1000	-1000	-1000	-1000	-1000	-1000	-1000	-1000	-1000	-1000	-1000	-1000	-1000	-1000	-1000	-1000	-1000	-1000	-1000	-1000	-1000	-1000	-1000	-1000	-1000	-1000	-1000	-1000	-1000	-1000	-1000	-1000	-1000	-1000	-1000	-1000	-1000	-1000	-1000	-1000	-1000	-1000	-1000	-1000	-1000	-1000	-1000	-1000	-1000	-1000	-1000	-1000	-1000	-1000	-1000	-1000	-1000	-1000	-1000	-1000	-1000	-1000	-1000	-1000	-1000	-1000	-1000	-1000	-1000	-1000	-1000	-1000	-1000	-1000	-1000	-1000	-1000	-1000	-1000	-1000	-1000	-1000	-1000	-1000	-1000	-1000	-1000	-1000	-1000	-1000	-1000	-1000	-1000	-1000	-1000	-1000	-1000	-1000	-1000	-1000	-1000	-1000	-1000	-1000	-1000	-1000	-1000	-1000	-1000	-1000	-1000	-1000	-1000	-1000	-1000	-1000	-1000	-1000	-1000	-1000	-1000	-1000	-1000	-1000	-1000	-1000	-1000	-1000	-1000	-1000	-1000	-1000	-1000	-1000	-1000	-1000	-1000	-1000	-1000	-1000	-1000	-1000	-1000	-1000	-1000	-1000	-1000	-1000	-1000	-1000	-1000	-1000	-1000	-1000	-1000	-1000	-1000	-1000	-1000	-1000	-1000	-1000	-1000	-1000	-1000	-1000	-1000	-1000
F56A3.4(gPCR)121227_04	-1000	-1000	-1000	-1000	-1000	-1000	-1000	-1000	-1000	-1000	-1000	-1000	-1000	-1000	-1000	-1000	-1000	-1000	-1000	-1000	-1000	-1000	-1000	-1000	-1000	1	-1000	-1000	-1000	-1000	-1000	-1000	-1000	-1000	-1000	-1000	-1000	-1000	-1000	-1000	-1000	-1000	-1000	-1000	-1000	-1000	-1000	-1000	-1000	-1000	-1000	-1000	-1000	-1000	-1000	-1000	-1000	-1000	-1000	-1000	-1000	-1000	-1000	-1000	-1000	-1000	-1000	-1000	-1000	-1000	-1000	-1000	-1000	-1000	-1000	-1000	-1000	-1000	-1000	-1000	-1000	-1000	-1000	-1000	-1000	-1000	-1000	-1000	-1000	-1000	-1000	-1000	-1000	-1000	-1000	-1000	-1000	-1000	-1000	-1000	-1000	-1000	-1000	-1000	-1000	-1000	-1000	-1000	-1000	-1000	-1000	-1000	-1000	-1000	-1000	-1000	-1000	-1000	-1000	-1000	-1000	-1000	-1000	-1000	-1000	-1000	-1000	-1000	-1000	-1000	-1000	-1000	-1000	-1000	-1000	-1000	-1000	-1000	-1000	-1000	-1000	-1000	-1000	-1000	-1000	-1000	-1000	-1000	-1000	-1000	-1000	-1000	-1000	-1000	-1000	-1000	-1000	-1000	-1000	-1000	-1000	-1000	-1000	-1000	-1000	-1000	-1000	-1000	-1000	-1000	-1000	-1000	-1000	-1000	-1000	-1000	-1000	-1000	-1000	-1000	-1000	-1000	-1000	-1000	-1000	-1000	-1000	-1000	-1000	-1000	-1000	-1000	-1000	-1000	-1000	-1000	-1000	-1000	-1000	-1000	-1000	-1000	-1000	-1000	-1000	-1000	-1000	-1000	-1000	-1000	-1000	-1000	-1000	-1000	-1000	-1000	-1000	-1000	-1000	-1000	-1000	-1000	-1000	-1000	-1000	-1000	-1000	-1000	-1000	-1000	-1000	-1000	-1000	-1000	-1000	-1000	-1000	-1000	-1000	-1000	-1000	-1000	-1000	-1000	-1000	-1000	-1000	-1000	-1000	-1000	-1000	-1000	-1000	-1000	-1000	-1000	-1000	-1000	-1000	-1000	-1000	-1000	-1000	-1000	-1000	-1000	-1000	-1000	-1000	-1000	-1000	-1000	-1000	-1000	-1000	-1000	-1000	-1000	-1000	-1000	-1000	-1000	-1000	-1000	-1000	-1000	-1000	-1000	-1000	-1000	-1000	-1000	-1000	-1000	-1000	-1000	-1000	-1000	-1000	-1000	-1000	-1000	-1000	-1000	-1000	-1000	-1000	-1000	-1000	-1000	-1000	-1000	-1000	-1000	-1000	-1000	-1000	-1000	-1000	-1000	-1000	-1000	-1000	-1000	-1000	-1000	-1000	-1000	-1000	-1000	-1000	-1000	-1000	-1000	-1000	-1000	-1000	-1000	-1000	-1000	-1000	-1000	-1000	-1000	-1000	-1000	-1000	-1000	-1000	-1000	-1000	-1000	-1000	-1000	-1000	-1000	-1000	-1000	-1000	-1000	-1000	-1000	-1000	-1000	-1000	-1000	-1000	-1000	-1000	-1000	-1000	-1000	-1000	-1000	-1000	-1000	-1000	-1000	-1000	-1000	-1000	-1000	-1000	-1000	-1000	-1000	-1000	-1000	-1000	-1000	-1000	-1000	-1000	-1000	-1000	-1000	-1000	-1000	-1000	-1000	-1000	-1000	-1000	-1000	-1000	-1000	-1000	-1000	-1000	-1000	-1000	-1000	-1000	-1000	-1000	-1000	-1000	-1000	-1000	-1000	-1000
F56A3.4(gPCR)121227_06	-1000	-1000	-1000	-1000	-1000	-1000	-1000	-1000	-1000	-1000	-1000	-1000	-1000	-1000	-1000	-1000	-1000	-1000	-1000	-1000	-1000	-1000	-1000	-1000	-1000	1	-1000	-1000	-1000	-1000	-1000	-1000	-1000	-1000	-1000	-1000	-1000	-1000	-1000	-1000	-1000	-1000	-1000	-1000	-1000	-1000	-1000	-1000	-1000	-1000	-1000	-1000	-1000	-1000	-1000	-1000	-1000	-1000	-1000	-1000	-1000	-1000	-1000	-1000	-1000	-1000	-1000	-1000	-1000	-1000	-1000	-1000	-1000	-1000	-1000	-1000	-1000	-1000	-1000	-1000	-1000	-1000	-1000	-1000	-1000	-1000	-1000	-1000	-1000	-1000	-1000	-1000	-1000	-1000	-1000	-1000	-1000	-1000	-1000	-1000	-1000	-1000	-1000	-1000	-1000	-1000	-1000	-1000	-1000	-1000	-1000	-1000	-1000	-1000	-1000	-1000	-1000	-1000	-1000	-1000	-1000	-1000	-1000	-1000	-1000	-1000	-1000	-1000	-1000	-1000	-1000	-1000	-1000	-1000	-1000	-1000	-1000	-1000	-1000	-1000	-1000	-1000	-1000	-1000	-1000	-1000	-1000	-1000	-1000	-1000	-1000	-1000	-1000	-1000	-1000	-1000	-1000	-1000	-1000	-1000	-1000	-1000	-1000	-1000	-1000	-1000	-1000	-1000	-1000	-1000	-1000	-1000	-1000	-1000	-1000	-1000	-1000	-1000	-1000	-1000	-1000	-1000	-1000	-1000	-1000	-1000	-1000	-1000	-1000	-1000	-1000	-1000	-1000	-1000	-1000	-1000	-1000	-1000	-1000	-1000	-1000	-1000	-1000	-1000	-1000	-1000	-1000	-1000	-1000	-1000	-1000	-1000	-1000	-1000	-1000	-1000	-1000	-1000	-1000	-1000	-1000	-1000	-1000	-1000	-1000	-1000	-1000	-1000	-1000	-1000	-1000	-1000	-1000	-1000	-1000	-1000	-1000	-1000	-1000	-1000	-1000	-1000	-1000	-1000	-1000	-1000	-1000	-1000	-1000	-1000	-1000	-1000	-1000	-1000	-1000	-1000	-1000	-1000	-1000	-1000	-1000	-1000	-1000	-1000	-1000	-1000	-1000	-1000	-1000	-1000	-1000	-1000	-1000	-1000	-1000	-1000	-1000	-1000	-1000	-1000	-1000	-1000	-1000	-1000	-1000	-1000	-1000	-1000	-1000	-1000	-1000	-1000	-1000	-1000	-1000	-1000	-1000	-1000	-1000	-1000	-1000	-1000	-1000	-1000	-1000	-1000	-1000	-1000	-1000	-1000	-1000	-1000	-1000	-1000	-1000	-1000	-1000	-1000	-1000	-1000	-1000	-1000	-1000	-1000	-1000	-1000	-1000	-1000	-1000	-1000	-1000	-1000	-1000	-1000	-1000	-1000	-1000	-1000	-1000	-1000	-1000	-1000	-1000	-1000	-1000	-1000	-1000	-1000	-1000	-1000	-1000	-1000	-1000	-1000	-1000	-1000	-1000	-1000	-1000	-1000	-1000	-1000	-1000	-1000	-1000	-1000	-1000	-1000	-1000	-1000	-1000	-1000	-1000	-1000	-1000	-1000	-1000	-1000	-1000	-1000	-1000	-1000	-1000	-1000	-1000	-1000	-1000	-1000	-1000	-1000	-1000	-1000	-1000	-1000	-1000	-1000	-1000	-1000	-1000	-1000	-1000	-1000	-1000	-1000	-1000	-1000	-1000	-1000	-1000	-1000	-1000	-1000	-1000	-1000	-1000	-1000	-1000	-1000	-1000	-1000	-1000
F56C11.5(gPCR)120911_01	22	29	27	26	35	47	21	16	14	16	17	10	7	0.840781	0.885096	0.856136	0.787836	0.889984	0.875667	413.606	360.988	271.357	252.639	266.214	183.305	1.14576	0.656076	0.610821	1.07409	0.737459	0.507788	1.4523	-1.09214	100.071	83.8735	-72.8815	120.15	10.1426	-11.7425	145.499	81.8695	-78.7364	107.054	3.49617	-100.439	99.502	-1.76632	3.25298	-76.1674	102.998	71.3897	8.94733	64.9415	7.11909	40.953	10.1138	17.29	11.2332	6.25183	10.206	75.3707	10.7277	80.4823	85.5208	19.5848	71.8347	68.4908	14.1117	23.1189	94.0498	106.911	75.6551	81.9324	25.6983	82.0926	9.10213	100.008	96.614	105.075	91.0759	70.9879	12.3857	15.4145	14.912	13.841	18.2448	22.7663	23.2072	21.5517	19.309	35.4466	17.0961	19.4921	21.2731	19.2958	12.2364	9.26549	14.6764	8.9763	8.28755	21.5638	10.7584	9.15321	17.2646	12.531	8.01321	21.5991	14.4445	10.1319	22.5878	10.3094	8.02454	15.809	9.96302	6.8589	30.8907	11.3691	8.99147	23.7284	8.19163	6.21356	22.4565	7.70423	9.47538	26.5215	8.4152	5.77187	33.4951	13.1335	9.99019	29.8692	9.73288	7.12639	19.9313	12.0602	6.81415	-7.24671	-2.45534	-1.05357	7.72357	-15.49	0.0490059	-2.52814	15.695	5.49545	-6.46142	2.70625	8.90358	3.72003	8.23696	1.16449	9.11274	2.54039	-0.392593	-1.42736	2.94025	10.0414	4.55976	-0.399076	11.0355	15.2374	0.0628113	-2.10598	15.3824	-4.57276	-0.323733	-0.979958	4.68778	14.3219	-1.32635	-1.53489	14.4649	-14.4394	1.34093	-0.487854	14.5097	0.0446274	-6.42445	-1.51001	6.59967	1.95477	7.20661	7.46702	18.6891	1.76449	-0.712329	18.7857	-17.2354	2.53888	-5.6216	18.3059	-12.7946	-5.95732	3.08579	14.4469	0.694251	-6.39395	-6.4685	9.12174	6.59762	-6.25087	5.26625	10.5041	9.796	7.61759	12.4092	-3.66518	9.34649	3.3259	10.576	13.4758	-3.2011	-4.04088	14.4282	18.2239	4.34413	-0.482295	18.7407	-6.62967	-0.0943161	-1.69179	6.84278	8.56424	4.72011	0.265366	9.78244	-16.5415	0.680648	-1.80816	16.6539	1.80148	-8.19504	0.049939	8.39086	0.638916	10.681	10.7001	17.4722	-2.41149	-0.222136	17.6392	-6.62967	-0.0943161	-1.69179	6.84278	17.4353	-0.660658	-0.829036	17.4675	-16.0746	0.144417	-3.20965	16.3925	1.70897	-8.32519	-0.28095	8.50343	0.910205	8.74989	8.7971	19.2705	0.128827	-0.529209	19.2782	3.5419	0.142983	-0.96736	3.67441	-7.33253	-0.0810271	-0.317064	7.33983	12.3736	3.2611	-0.945078	12.831	-15.5734	-2.38091	-1.50796	15.8264	1.79866	-6.45125	-1.49873	6.86294	1.84582	7.68054	7.89922	15.9273	-0.100733	-1.99507	16.0521	1.75489	2.92341	2.31701	2.05205	2.29414	1.00445	3.4683	4.05951	1.91958	1.04161	0.685125	1.40971	2.16631	1.82059	2.22166	1.89668	2.49669	1.21255	2.96082	1.12938	2.18208	2.02371	3.75166	1.67161	2.68246	1.7854	1.72357	0.818206	1.91106	2.83013	1.96141	2.28205	1.6588	1.6704	-1.66177	-1.29056	1.91343	25.6083	27.1915	51.6529	62.3483	66.9908	128.188	26.2042	25.7766	50.8533	65.9987	62.156	127.032	7	-1	13	14	12	5	0	7	7	9	21.6363	58	19.8403	19.8618	12.2659	12.2659	10.2554	8.54574	23.0895	11.2521	13.4345	-0.843589	0.170393	13.462	0.459774	10.3852	10.3954	17.3279	-2.41598	-0.1105	17.4959	0.618687	10.4799	10.4981	17.296	-2.22126	-0.117181	17.4384	16.0582	1.53929	-3.39738	16.4857	-16.6782	1.88643	-6.8438	18.1262	-10.127	-8.70092	1.11689	13.3981	0.299941	-0.984609	-7.75565	7.82365	4.87121	-5.35962	6.20674	9.53823	1.28306	2.05749	0.637354	1.98236	0.603116	1.49016	2.65798	3.64574	1.72406	1.73089	7.12754	11.819	8.15271	8.31418	8.5124	9.09912	411.683	242.133	345.3	391.224	526.239	403.073	255.037
F56C11.5(gPCR)120911_02	28	35	24	29	40	51	13	19	6	8	15	10	6	0.827412	0.847001	0.79942	0.811149	0.82679	0.831503	264.886	144.197	255.899	223.804	110.928	71.1425	1.83697	0.966074	0.844909	1.14341	0.769279	0.49337	1.55923	-3.71419	143.941	87.2939	-81.8855	143.155	10.7733	-9.85154	-154.859	94.6591	-150.087	99.4372	-16.1146	-29.6541	91.2795	2.24663	7.04385	-69.2958	108.104	94.2518	8.12994	-27.4934	5.22388	19.0171	3.2236	17.3953	2.4696	7.76901	14.1268	78.9001	9.52718	102.61	84.9758	23.2357	97.4928	78.5068	48.7364	51.8758	99.7644	135.176	108.555	92.1583	21.2652	104.581	19.8642	124.744	90.101	105.897	83.3394	89.8657	21.776	18.1397	18.0023	17.0517	24.3098	34.4454	18.3397	20.1491	19.8332	34.3216	17.0462	20.755	15.5225	14.7371	13.6628	8.19328	14.7379	9.05298	8.90249	13.0135	11.4869	9.32931	15.2734	9.50459	4.61631	19.6304	12.6996	7.63282	20.0141	7.76304	4.94706	10.5331	7.67077	5.09651	32.3252	9.5516	6.44942	22.6995	10.6202	7.67998	23.4593	11.5874	12.8091	25.1414	6.40486	3.98092	31.7292	11.0753	7.23406	23.7963	7.00503	6.21051	12.6379	6.16923	3.93837	-7.46162	-4.68343	0.389284	8.81827	-14.694	-2.08803	1.17539	14.8881	4.27637	-6.35368	-1.06633	7.73264	2.36227	7.83007	1.88296	8.39261	1.33443	-0.412114	0.741267	1.58114	8.31409	4.53976	-0.690627	9.49792	15.6454	1.75681	-1.50619	15.8156	-7.40582	0.17447	0.690928	7.44003	10.8311	0.941967	0.235835	10.8745	-13.3784	-1.02679	-0.799343	13.4415	-1.76213	-8.56524	0.281202	8.74914	2.56739	5.91117	6.44464	18.7019	0.775939	-0.749455	18.733	-17.7348	2.81408	-4.99685	18.639	-12.6785	-5.42218	5.59244	14.8802	1.40836	-6.16948	-4.29385	7.64743	8.33574	-6.55894	4.85111	11.6635	7.94818	6.81873	10.4723	-3.60321	8.13333	3.55199	9.57866	13.8728	-1.97522	-2.87866	14.3053	17.0861	5.35438	-1.22754	17.9475	-3.6303	-1.5656	-1.08395	4.09941	8.31409	4.53976	-0.690627	9.49792	-15.6969	0.302301	-2.8011	15.9477	0.999216	-10.1683	0.455892	10.2274	2.41818	8.02838	8.38466	16.0307	-1.11215	0.317583	16.0724	-3.72869	-1.37737	-2.23595	4.56067	14.5067	-0.904342	-0.340912	14.5389	-14.5554	0.488196	-3.27963	14.9283	2.43507	-10.0737	-0.880925	10.4012	2.47247	6.65945	7.10362	18.2789	2.14745	-0.561642	18.4132	0.553458	-0.422021	1.40989	1.57233	-8.41909	-0.737943	0.688085	8.47933	9.22859	4.45678	0.14289	10.2494	-15.034	-0.930125	-0.207406	15.0642	1.5178	-6.40867	0.44979	6.60129	0.824498	6.75018	6.80035	15.4436	-0.870129	-2.42221	15.6566	3.47611	3.06198	4.40577	2.74497	1.94918	1.74891	3.3079	2.32574	0.680897	2.21547	2.36337	2.08657	1.38762	2.30684	3.32676	2.47925	3.3267	3.23999	2.19927	1.7061	3.85048	4.19411	3.71912	3.23685	1.22062	2.36074	2.3187	2.03831	3.75529	1.14066	0.818982	3.51337	2.55619	0.122357	-1.42474	1.15927	1.2599	34.6395	17.7605	51.277	58.981	52.2333	110.45	34.9108	19.9603	53.6453	69.742	74.1214	142.279	10	-2	13	15	11	-3	5	15	10	7	20.1601	56	17.5338	16.5574	11.0144	10.438	11.6255	8.52444	24.3394	11.011	13.7071	-1.11578	-0.126129	13.753	1.21248	9.40363	9.48147	15.8333	-0.255296	-0.288301	15.838	2.04179	9.4554	9.67334	16.0307	-1.11215	0.317583	16.0724	14.5188	3.29921	-2.44353	15.0881	-15.4004	2.27076	-1.66524	15.6557	-7.17855	-8.5854	3.06382	11.6029	-0.706422	0.232048	-6.73425	6.77518	6.9686	-5.20251	5.48472	10.2815	1.32051	1.27396	2.6349	0.476141	2.11083	2.0584	3.27725	3.72674	3.07873	2.34628	8.76005	9.60604	7.04411	6.91287	5.9483	11.0489	346.095	223.757	225.266	143.153	329.213	215.939	91.6734
F56C11.5(gPCR)120911_03	18	25	24	23	30	45	27	22	23	9	17	18	11	0.82809	0.862466	0.829178	0.830703	0.836841	0.84592	461.659	351.982	280.988	236.573	252.086	129.128	1.3116	0.60865	0.512442	1.18774	0.71619	0.366859	1.95222	-62.92	169.48	70.0387	-83.0491	-171.594	140.477	4.42263	69.1286	78.5334	-3.41125	90.6145	10.2001	-156.712	94.2912	-9.88896	-8.63939	-124.031	102.68	92.349	-14.0124	-170.665	63.5512	26.7797	18.3654	11.2219	14.8778	8.85982	21.4674	26.7651	66.118	75.5612	81.483	58.2084	155.362	89.1972	96.388	95.2034	73.0773	157.192	68.4488	88.7505	27.2557	90.7763	20.3921	92.3644	104.796	111.58	107.599	97.3541	11.0668	12.9404	17.3841	16.475	16.6196	24.7053	24.8496	21.6943	21.5416	38.4638	17.3406	20.7498	21.3203	20.3127	12.9497	10.087	15.1401	9.1536	7.46069	15.1994	9.54064	7.6924	17.9508	9.9852	5.55803	19.4484	14.7855	11.0556	21.5193	14.6839	7.32318	14.5436	6.94888	6.07004	30.5734	11.517	8.00964	20.3352	11.2275	9.88638	30.2799	11.8763	8.1078	27.8569	9.06301	4.93255	34.995	19.0638	8.3001	32.8414	9.05217	9.58874	21.6113	8.70846	6.32887	-8.90333	-2.11604	1.38668	9.2558	-16.8362	-1.37329	2.07131	17.0186	3.8203	-5.3825	1.50471	6.76979	0.70339	7.32961	2.58742	7.80466	2.85994	1.1234	0.583322	3.12755	10.2516	4.21291	0.663234	11.1033	15.688	0.38311	-1.2513	15.7424	-4.16346	0.925248	0.742457	4.32917	15.5803	1.89191	0.767304	15.7135	-16.582	1.51347	0.281781	16.6533	-1.80214	-6.60311	1.93698	7.11341	0.0072707	7.40258	7.40258	18.9523	1.56026	1.4097	19.0686	-18.5218	1.33736	-3.79408	18.9536	-15.1357	-3.87875	6.58455	16.9555	1.37813	-7.99616	-5.20829	9.64179	7.17838	-3.40255	9.36538	12.2808	7.87994	6.63447	10.301	-7.23421	7.94196	5.518	12.0771	12.8596	-4.23945	-3.36392	13.952	18.0556	6.2838	1.26645	19.1597	-7.94544	1.31881	-0.12508	8.05512	6.94608	5.4499	0.464525	8.84111	-18.6314	0.412803	-1.13653	18.6706	1.15143	-8.25616	0.895534	8.38403	1.43225	11.1847	11.276	17.0896	-2.0114	0.945767	17.2335	-7.94544	1.31881	-0.12508	8.05512	16.836	1.32929	1.71439	16.9752	-18.3039	-0.891348	-0.351759	18.329	-0.0531162	-6.93518	0.92117	6.99629	0.0497871	10.3806	10.3807	19.9837	-1.36889	1.01751	20.0564	-0.709309	0.64793	0.222359	0.986091	-7.66881	1.12825	0.607011	7.77509	11.2471	2.98498	0.638416	11.654	-16.9366	-0.348973	-0.892737	16.9637	-0.35965	-5.49701	0.792199	5.56543	1.64585	6.198	6.4128	15.2558	0.0673356	-1.71743	15.3523	0.566891	2.18115	3.45209	2.28148	4.21388	1.46307	3.81925	3.55443	2.09876	3.98432	2.51026	5.55509	2.56162	1.08477	2.29118	3.52386	3.63126	1.82701	2.4582	1.20744	2.23176	2.10428	3.62517	2.66537	3.52456	2.8133	3.21016	1.3266	1.98308	3.19868	2.62497	3.08493	1.96112	-1.19903	-3.31716	-3.81551	0.933253	17.6701	32.2781	49.9097	71.8734	74.1719	145.996	16.3336	29.7808	46.0791	58.217	59.749	117.941	7	-1	14	15	11	8	7	23	16	4	22.4862	66	19.9653	21.7937	13.381	13.381	8.74614	5.75979	4.56745	1.85169	12.0442	1.03104	1.86378	12.2311	0.810546	11.0395	11.0692	17.2491	-3.37825	1.36536	17.6298	1.5899	11.1671	11.2797	16.9968	-3.40536	1.59796	17.4081	14.6704	1.57313	-1.60802	14.8419	-18.7825	0.498288	-4.8577	19.4069	-13.1043	-6.97421	5.75457	15.921	-0.721665	-3.55158	-8.47135	9.21403	4.22944	-3.16348	10.0585	11.3609	3.14501	2.04661	2.30312	1.6905	2.58142	1.96244	2.70979	2.97878	1.19757	3.4079	7.028	12.7449	8.58102	8.3889	10.7572	9.11586	501.888	332.784	293.556	246.268	582.917	448.28	108.019
F56C11.5(gPCR)120911_04	20	30	23	21	28	45	18	17	15	9	12	10	8	0.79726	0.883217	0.821666	0.814055	0.851411	0.869622	288.513	252.428	213.309	153.659	143.965	134.451	1.14295	0.739339	0.53259	1.38819	0.570321	0.532632	1.07076	-37.7549	-168.96	98.5918	-84.8821	-157.671	167.699	-2.2332	-110.442	95.9727	47.2885	87.1519	2.62957	-106.53	99.6678	-2.89431	17.044	-60.5077	118.459	88.2466	4.86088	19.7971	38.1832	40.7681	7.64843	4.82556	12.0101	19.3819	7.62642	47.9189	35.3034	96.4622	93.0893	55.7525	126.271	80.9585	114.818	102.843	89.748	161.382	93.4469	98.3571	28.1907	90.9801	13.6584	114.032	82.2219	122.61	94.886	75.7537	13.9243	14.0534	16.7539	15.1533	19.0123	25.7547	21.9588	21.3083	19.7676	32.3806	18.7205	18.3583	19.2267	16.8451	14.1402	6.96653	12.4784	9.41973	8.61609	13.708	9.70519	8.1808	14.3981	6.81617	5.54234	17.3378	14.9893	7.54222	17.6969	9.75618	6.96977	16.4257	8.39242	6.33588	33.1259	12.8558	7.34658	25.9759	9.49581	5.47867	23.431	7.72028	6.36593	27.3778	6.03993	4.59486	32.5269	13.6443	8.16486	29.5695	11.4349	6.10468	20.6641	13.1398	10.213	-4.82489	-3.12145	0.395111	5.76013	-13.2571	-1.72071	0.335205	13.3725	5.99403	-5.09043	0.72853	7.89757	2.77283	8.37745	2.95765	9.30688	6.87661	0.968675	-0.301515	6.95105	10.0601	7.30743	-0.299002	12.4376	13.9068	-0.490431	-5.60655	15.0024	-2.01613	2.26436	-1.25153	3.28001	15.4337	0.0602666	0.65345	15.4476	-12.9913	1.20849	0.507665	13.0573	2.917	-8.80688	0.678598	9.30218	2.60769	8.99467	9.36505	17.4677	6.07981	-0.999551	18.5225	-15.2136	3.13595	-4.01259	16.0433	-11.2271	-6.6373	5.09375	14.0017	3.78086	-3.98911	-5.89071	8.05657	8.29154	-6.49551	7.46752	12.9114	8.80869	8.58813	12.3024	-4.29148	7.95514	5.82637	10.754	13.5005	-1.49549	-6.50095	15.0586	16.6478	7.34015	-1.85054	18.288	-2.9715	2.77875	-2.68436	4.87412	9.44722	5.54369	-0.476768	10.964	-14.794	-1.06215	0.149242	14.8328	5.0886	-8.71605	0.77256	10.1223	1.83698	11.6079	11.7524	18.4777	0.37222	-1.60654	18.5511	-2.9715	2.77875	-2.68436	4.87412	17.4882	1.21324	-1.20098	17.5713	-14.0781	-1.1841	0.234866	14.1298	5.77332	-7.97954	0.354934	9.85547	1.77445	10.3054	10.4571	18.0563	4.35028	-1.6208	18.6435	1.68547	0.980463	0.433414	1.99749	-5.23417	0.462468	0.138581	5.25639	12.1436	5.0991	-1.27004	13.2318	-11.9409	-2.59298	0.651657	12.2366	4.61083	-5.03995	-1.3349	6.96009	2.76027	7.40525	7.90296	16.1073	0.920392	-2.19138	16.2817	3.12677	1.67048	1.98729	3.73898	2.67822	4.17156	1.19251	3.42095	3.04782	2.20875	1.45871	3.476	4.57073	3.34306	4.84038	1.54729	2.63865	2.80161	2.4248	2.57742	4.96238	1.74624	2.2627	3.29811	1.85363	4.23242	1.02122	1.53058	2.3697	2.71967	3.09064	1.52719	1.72564	0.523416	0.901689	-5.59444	1.22643	28.8779	26.2696	54.8388	58.7665	57.3234	115.774	35.3476	29.8472	64.819	66.3947	57.8576	123.883	8	-2	11	13	13	6	1	12	11	11	20.0543	54	20.7323	17.4922	12.449	12.449	8.6203	6.41322	11.6641	6.72454	14.5141	0.805614	-1.15204	14.582	1.06456	10.5776	10.631	18.4122	1.21838	-2.02805	18.5636	0.581773	10.9151	10.9306	18.3829	1.72791	-1.27663	18.508	15.3741	2.25899	-3.39736	15.9062	-15.5322	5.15291	-5.61464	17.301	-10.5962	-8.6912	2.88867	14.0057	0.222669	2.66451	-7.95095	8.38849	6.54025	-6.48372	7.57604	11.9252	1.20265	1.57679	3.70778	2.21958	3.90679	1.54342	3.26474	2.00257	5.28571	2.53304	9.0367	8.65799	9.23897	9.61328	7.64025	7.49732	260.21	189.745	184.468	159.095	340.334	279.423	203.464
F56C11.5(gPCR)120911_05	21	29	23	25	32	47	23	19	18	14	6	19	10	0.842841	0.853375	0.828762	0.870082	0.855241	0.881198	557.807	264.742	301.519	254.629	259.925	276.999	2.10698	0.540544	0.456482	1.18415	0.981807	1.0463	0.938361	0.00277221	-89.9028	91.6338	49.4723	-81.0655	172.345	-2.86867	-143.11	92.1539	116.169	83.0499	-3.42794	129.745	82.2293	-6.47389	5.53591	-54.3503	97.6958	75.3689	-13.6589	132.95	0.741351	114.686	5.70516	7.64134	13.3847	11.8649	18.0593	80.8226	2.91667	95.0242	98.0333	8.16761	75.3828	80.7688	163.654	163.38	74.0325	66.327	95.8817	98.9277	10.0208	78.0596	3.1213	100.317	97.3327	103.216	97.2551	68.708	12.463	12.0105	13.5295	14.0085	20.9342	29.6749	25.7409	19.3635	20.5757	37.6086	16.2875	22.2118	20.6383	16.9489	14.5184	11.2993	12.7325	8.85809	8.35035	15.1835	10.4874	8.97237	18.5575	11.4306	6.79763	21.9178	14.9584	10.1138	18.0069	9.2524	8.96477	16.7464	7.03159	5.28233	34.5318	15.0338	8.51322	21.7411	14.062	9.77497	20.6263	9.65465	9.47193	33.0322	11.5643	6.39772	38.6378	12.9436	8.54902	28.9426	13.5913	8.74976	23.693	9.16507	6.09451	-8.5937	-1.8013	1.79784	8.96262	-15.8159	1.08985	0.660557	15.8672	0.736072	-6.21633	-0.463762	6.27691	3.25556	8.66607	2.3172	9.543	3.98404	1.03948	0.256119	4.12537	11.01	4.69353	0.437317	11.9767	16.5508	2.54189	-2.80377	16.978	-6.74505	-0.208119	0.890189	6.80672	14.6424	1.59386	-0.453682	14.7359	-16.5783	2.27372	3.05935	17.0109	-0.739991	-5.80642	0.750156	5.90126	2.17009	8.04572	8.33324	19.0119	1.53869	0.789617	19.0904	-17.2366	3.52531	-2.46847	17.7657	-13.1045	-3.41673	6.13036	14.8655	-0.0887796	-7.57222	-6.15848	9.7608	3.19895	-5.55471	6.32675	9.00643	10.8078	8.46233	13.7266	-5.20199	9.02953	5.0465	11.5784	14.5289	-3.83989	-4.14989	15.5902	18.8793	8.15057	0.105521	20.5638	-7.87255	0.268833	0.494333	7.89263	6.27446	6.10639	0.443551	8.76662	-17.5519	1.22974	0.312239	17.5977	-0.494736	-7.00429	0.698427	7.05639	2.89787	10.7086	11.0938	17.3135	-3.58674	0.456929	17.687	-7.87255	0.268833	0.494333	7.89263	17.8559	0.845645	1.04852	17.9066	-17.0823	0.902587	0.0893693	17.1064	0.146111	-7.37098	0.954662	7.43398	1.92087	8.79137	8.99877	20.2367	0.897376	1.18731	20.2914	-0.00596145	0.733493	0.40146	0.836192	-8.34676	0.764381	0.515974	8.39755	12.4394	4.27668	2.13081	13.3255	-16.3311	-0.814826	1.0569	16.3855	0.347519	-6.40803	-0.289117	6.42396	3.44539	7.14606	7.93328	15.6358	-1.06439	-1.8729	15.7835	2.91248	1.68776	3.91225	1.01719	2.36826	1.01335	2.06838	1.4444	2.7183	3.55901	1.17628	3.27619	2.06676	2.31514	1.98194	4.32145	2.09411	3.19822	1.16308	2.27856	1.86344	0.874239	1.93148	2.46646	1.71667	1.01084	2.519	1.70435	1.51828	2.41935	2.00484	1.21228	2.2404	-1.34614	-0.932041	-3.08679	0.751017	25.6412	22.6327	48.2644	70.509	61.4602	131.96	22.3986	23.3471	45.7366	61.2266	72.8031	134.02	6	0	14	14	13	5	-8	19	27	4	24.6038	62	19.012	19.9879	12.6528	12.6528	11.6241	9.09233	-2.2153	-0.966819	13.3892	0.482175	1.33322	13.4641	2.5561	10.6863	10.9878	17.2731	-4.10971	0.96161	17.7813	2.5561	10.6863	10.9878	17.2731	-4.10971	0.96161	17.7813	15.6683	3.33666	-2.54999	16.2213	-17.1447	0.533589	-5.97534	18.164	-10.7394	-5.85912	5.36626	13.3589	0.0445537	-5.50708	-7.28359	9.1313	3.33169	-0.979206	7.73632	8.47996	1.7995	0.909987	2.52924	0.983832	2.55489	1.21573	2.67077	1.97405	2.99429	3.98545	10.82	10.6964	9.09821	8.87803	9.47471	8.60166	374.564	238.413	264.784	369.618	542.842	264.576	176.256
F56H1.4(gPCR)120912_01	101	-1000	-1000	-1000	-1000	-1000	24	-1000	-1000	-1000	-1000	-1000	-1000	0.886274	0.900641	0.586216	0.487765	-1000	-1000	692.656	474.474	64.6622	97.0322	-1000	-1000	1.45984	0.093354	0.140087	0.6664	-1000	-1000	-1000	-1000	-1000	-1000	-1000	-1000	-1000	-1000	-1000	-1000	-1000	-1000	-1000	-1000	-1000	-1000	-1000	-1000	-1000	-1000	-1000	-1000	-1000	-1000	-1000	-1000	-1000	-1000	-1000	-1000	-1000	-1000	-1000	-1000	-1000	-1000	-1000	-1000	-1000	-1000	-1000	-1000	-1000	-1000	-1000	-1000	-1000	-1000	-1000	-1000	-1000	-1000	-1000	-1000	-1000	-1000	14.1259	-1000	-1000	-1000	-1000	-1000	-1000	16.4929	15.8505	9.2503	-1000	-1000	-1000	-1000	-1000	-1000	-1000	-1000	-1000	16.1694	18.662	8.55664	-1000	-1000	-1000	-1000	-1000	-1000	-1000	-1000	-1000	-1000	-1000	-1000	-1000	-1000	-1000	-1000	-1000	-1000	22.3065	11.2518	7.82515	-1000	-1000	-1000	-1000	-1000	-1000	-1000	-1000	-1000	-1000	-1000	-1000	-1000	-1000	-1000	-1000	-1000	-1000	-1000	-1000	-1000	-1000	0.291226	-1000	-1000	3.99089	-1000	-1000	-1000	-1000	-1000	-1000	-1000	-1000	-1000	-1000	-1000	-1000	-1000	-1000	-1000	-1000	-1000	-1000	-1000	-1000	-1000	-1000	-1000	-1000	-1000	-1000	-1000	-1000	-1000	-1000	-1000	-1000	-1000	-1000	-1000	-1000	-1000	-1000	-1000	-1000	-1000	-1000	-1000	-1000	-1000	-1000	-1000	-1000	-1000	-1000	-1000	-1000	-1000	-1000	-1000	-1000	-1000	-1000	-1000	-1000	-1000	-1000	-1000	-1000	-1000	-1000	-1000	-1000	-1000	-1000	-1000	-1000	-1000	-1000	-1000	-1000	-1000	-1000	-1000	-1000	-1000	-1000	-1000	-1000	-1000	-1000	-1000	-1000	-1000	-1000	-1000	-1000	-1000	-1000	-1000	-1000	-1000	-1000	-1000	-1000	-1000	-1000	-1000	-1000	-1000	-1000	-1000	-1000	-1000	-1000	-1000	-1000	-1000	-1000	-1000	-1000	-1000	-1000	-1000	-1000	-1000	-1000	-1000	-1000	-1000	-1000	-1000	-1000	-1000	-1000	-1000	-1000	-1000	-1000	-1000	-1000	-1000	-1000	-1000	-1000	-1000	-1000	-1000	-1000	-1000	-1000	-1000	-1000	-1000	-1000	-1000	-1000	-1000	-1000	-1000	-1000	-1000	-1000	-1000	-1000	-1000	-1000	-1000	-1000	-1000	-1000	-1000	-1000	-1000	-1000	-1000	-1000	-1000	-1000	-1000	-1000	-1000	-1000	-1000	-1000	-1000	-1000	-1000	-1000	-1000	-1000	-1000	-1000	-1000	-1000	-1000	-1000	-1000	-1000	13.3229	132	-1000	-1000	5.44174	10.9497	10.0989	11.5062	-1000	-1000	-1000	-1000	-1000	-1000	-1000	-1000	-1000	-1000	-1000	-1000	-1000	-1000	-1000	-1000	-1000	-1000	-1000	-1000	-1000	-1000	-1000	-1000	-1000	-1000	-1000	-1000	-1000	-1000	-1000	-1000	-1000	-1000	-1000	-1000	-1000	-1000	-1000	-1000	-1000	-1000	-1000	-1000	-1000	-1000	-1000	-1000	-1000	-1000	3.70501	6.06881	-1000	-1000	-1000	-1000	436.436	-1000	-1000	-1000	484.334	-1000	-1000
F57B10.1(gPCR)120913_01	20	27	22	20	27	44	17	17	15	13	10	9	6	0.825615	0.856271	0.807659	0.812521	0.858347	0.858352	265.59	223.076	161.648	386.16	155.333	133.148	1.19058	0.608639	1.45397	0.418605	0.696326	0.596875	1.16662	0.21404	-86.2707	93.2802	-88.9924	168.228	4.82376	5.50113	65.1875	78.2329	-178.126	90.6364	-18.7535	-43.7	102.263	12.8139	-1.0802	-94.0861	104.785	65.8482	4.04841	81.0305	2.38737	12.507	19.3236	17.7369	14.4983	2.82215	14.762	89.8932	15.8897	112.035	80.7204	11.5736	65.9621	91.9304	78.5852	66.3425	91.0065	150.588	97.0119	67.314	27.2877	60.2301	33.3169	123.517	94.5781	91.7118	92.2196	68.7967	12.4127	15.228	12.0962	15.4902	17.6623	27.1635	24.0561	21.2506	21.6688	38.5355	15.6159	21.2563	20.5337	18.1652	12.4799	6.8033	13.5848	10.8312	9.39608	14.4695	11.8151	10.3448	16.233	7.30663	5.03684	21.7023	11.7563	7.10789	18.9798	8.91689	7.86003	17.2223	8.6314	5.74891	34.7046	12.7183	8.17838	22.9693	9.82199	6.07814	14.8725	9.54501	5.8768	26.4476	6.49744	5.03438	36.2678	13.8185	9.24743	29.5841	9.81087	6.70124	19.3563	8.5695	7.05576	-7.75501	-2.72049	0.92931	8.27072	-14.6756	-0.43519	1.9212	14.8072	5.11641	-7.33662	1.42821	9.05779	4.98221	7.9053	1.89044	9.53362	6.31581	0.122098	1.34687	6.45899	13.0184	2.85876	-0.165949	13.3296	17.4642	-0.032285	-1.83527	17.5604	-3.18247	0.451822	1.12611	3.40593	16.5738	-0.506652	1.74254	16.6729	-16.5605	2.21513	0.671049	16.7215	0.888454	-6.80199	1.69984	7.06724	2.63184	4.81906	5.49089	21.1333	1.71338	-0.733619	21.2153	-15.9239	4.9459	-2.32485	16.8356	-13.6355	-5.94238	5.91794	16.0081	2.61145	-7.17967	-3.43796	8.37776	6.07841	-7.59249	6.2987	11.5873	10.8528	6.81256	12.8138	-1.9972	8.41917	4.15026	9.59666	14.4181	-4.52827	-2.6975	15.3513	20.7638	4.30382	-0.436973	21.2096	-6.13076	0.291308	2.65662	6.68795	11.8589	2.77148	0.0711021	12.1787	-18.1902	-0.909035	-0.950742	18.2377	1.87216	-7.50318	1.41723	7.86201	1.23075	8.62217	8.70957	17.4192	-2.74988	-1.91563	17.7387	-5.99949	-0.211683	2.55384	6.52386	18.039	-1.13057	2.50034	18.2465	-16.8708	-1.36226	-0.705292	16.9404	1.1041	-7.75198	1.92303	8.06289	2.17789	7.70786	8.00964	21.5508	-0.681434	-1.42052	21.6083	4.65001	-0.652339	1.75373	5.01236	-6.52092	-1.55603	1.12463	6.79768	12.1367	3.50097	-0.263062	12.6343	-15.6176	-2.51328	0.049819	15.8186	2.31757	-7.05504	1.80221	7.64151	3.98194	7.87706	8.82632	17.1515	-0.788763	-1.49073	17.2342	1.02866	3.13877	3.13921	1.49788	2.63073	2.62213	2.0646	3.2416	2.11775	2.04376	1.54033	1.53888	1.72325	2.80413	2.32296	2.6257	3.83027	1.34052	2.60294	2.48984	2.25353	2.93853	2.94493	2.0656	1.48065	2.89649	2.75423	2.11823	1.3623	2.29823	1.8247	0.534474	1.38588	2.15471	-0.652339	1.11494	2.67141	22.3777	24.6241	45.2285	73.673	66.2476	138.056	19.5662	24.5627	42.4937	61.0985	71.2586	130.813	8	-1	12	13	14	6	-4	8	12	11	21.9985	52	20.6714	20.2318	13.3645	13.3645	9.37503	6.79055	30.7529	12.6596	13.6867	0.797255	2.06201	13.8641	1.20573	8.6781	8.76146	17.6701	-2.95639	-1.87458	18.0135	1.59902	8.62758	8.77451	17.8459	-2.98015	-1.70001	18.1727	15.3346	1.42255	-1.57716	15.481	-18.7164	3.71056	-4.66544	19.6428	-9.70204	-9.28236	3.26589	13.8187	-0.508632	0.86903	-8.54901	8.60811	5.82694	-3.97355	7.76223	10.4878	2.44619	1.64917	1.65411	1.37278	1.56154	1.53857	1.8505	2.23053	3.53257	0.666644	9.50658	10.2848	10.0977	9.63476	10.57	8.20054	286.901	226.326	320.847	152.057	317.999	200.177	157.668
F57B10.1(gPCR)120913_02	22	34	21	16	31	44	22	18	16	19	26	22	7	0.838425	0.908384	0.818846	0.791136	0.823688	0.873498	520.827	386.961	272.834	222.998	194.085	134.973	1.34594	0.523848	0.428162	1.22348	0.501563	0.348803	1.43796	4.48299	-20.6251	91.6902	-117.73	-123.541	-160.787	4.30242	-46.9281	94.6009	95.7108	81.7084	-0.834977	-60.9248	108.886	10.7703	-8.73102	-120.373	104.684	80.5636	5.9659	57.8395	4.47846	79.0073	13.1702	8.60798	19.4994	7.94764	1.83484	107.21	2.90862	91.8452	82.8629	18.3065	76.3395	104.65	149.82	128.734	89.3259	130.409	94.7436	85.5402	16.229	76.8628	29.205	106.444	76.0776	90.9844	100.849	90.794	16.8654	12.3896	10.3113	21.389	24.9196	30.5592	26.2484	19.9775	21.6507	37.7362	14.2501	21.591	20.5912	17.2111	18.2568	9.89167	16.3829	13.8229	12.2013	14.5117	8.86902	6.08513	16.7902	14.013	8.75798	20.9816	13.132	9.94346	16.4981	9.35746	8.91612	12.6084	8.76474	6.60101	29.8769	11.5939	9.75082	24.9971	9.92399	9.79837	30.0825	13.3329	9.99842	27.7908	12.4172	4.24555	34.3895	10.7006	11.1561	27.0818	10.2953	9.32875	15.8531	7.20548	6.19773	-9.2429	-2.75817	0.791527	9.67808	-16.2984	-0.603246	1.44392	16.3734	2.87599	-6.19681	0.13174	6.83294	2.23161	7.25317	1.95972	7.83768	3.30999	-1.16869	-0.02772	3.51036	11.4668	3.43433	0.200148	11.9717	14.3863	-1.80462	-1.13294	14.5432	-6.64961	-1.14472	-0.464415	6.76339	8.2736	-0.643663	-0.727468	8.33042	-16.4611	-0.3157	2.1033	16.5979	-1.34661	-5.67798	-0.266519	5.84156	5.02684	5.73473	7.62602	17.7693	0.848992	0.427468	17.7947	-18.9189	2.29271	-4.68954	19.6258	-13.6793	-3.9636	6.22952	15.5448	-1.27674	-6.84021	-7.62171	10.3203	7.28145	-6.17713	7.09615	11.8967	7.05115	7.03934	9.96348	-5.66353	8.29048	4.13755	10.8594	13.2424	-4.5576	-1.84568	14.1258	17.3102	5.75166	-0.011878	18.2407	-8.06095	-1.3804	-0.910027	8.22876	6.46869	5.42168	0.25199	8.44405	-17.5713	-0.593412	-0.513905	17.5888	-1.56925	-7.73688	-0.428086	7.90602	2.19085	9.36011	9.61309	17.6407	-4.30616	0.495609	18.1654	-8.06095	-1.3804	-0.910027	8.22876	18.1549	-0.449912	0.00540569	18.1605	-18.7921	-0.209703	0.484008	18.7995	0.631662	-7.96498	0.0241099	7.99002	3.08502	6.37759	7.08456	19.8486	1.61691	2.27576	20.044	0.0219216	-2.25752	-1.3064	2.60836	-8.69442	-0.526841	-0.489586	8.72412	12.9779	-0.431669	0.59039	12.9985	-17.4248	-1.74932	0.363921	17.5162	0.779829	-8.41908	2.23645	8.7459	4.47543	7.74206	8.94254	15.4774	1.26907	-0.185997	15.5305	3.28256	5.86367	4.69697	1.75897	1.56708	1.74066	4.184	2.11107	4.12585	1.22317	3.09155	3.67124	2.3218	1.37472	3.06925	4.00269	3.06232	4.3121	1.47633	2.96316	2.94447	1.28106	3.75384	2.16929	0.764782	2.0782	3.9576	2.19374	4.48325	3.50873	3.40901	0.740119	1.81862	-0.706623	-2.45884	-2.19424	2.2818	24.7759	14.5692	38.5133	77.9466	54.0323	131.268	23.9564	19.0926	42.0754	63.5401	83.8923	146.338	4	-8	11	19	14	2	-1	14	15	-1	23.6703	61	19.7133	17.2132	12.7221	12.7221	10.3915	9.01203	-24.0113	-8.78108	12.7909	-0.101205	0.253551	12.7938	2.35633	9.24706	9.54256	17.9799	-4.31236	0.940471	18.5137	2.11149	9.01479	9.25877	19.8858	0.71375	1.226	19.9363	16.1238	1.16464	-2.09664	16.3012	-19.3433	2.18637	-5.45089	20.2152	-13.0884	-6.34544	4.8875	15.3447	-0.319069	-4.92823	-9.25876	10.4935	5.29726	-5.36938	7.54981	10.672	1.50601	0.543065	2.65689	0.769925	3.86359	1.25106	2.42939	2.96234	2.70766	1.3507	9.96918	5.04013	7.70041	8.57964	6.8414	6.81482	335.59	453.824	197.806	304.015	416.267	230.744	163.173
F57B10.1(gPCR)120913_03	18	32	24	22	27	43	17	16	13	13	11	15	5	0.818684	0.867721	0.843163	0.848351	0.851575	0.873086	301.111	244.599	137.557	207.376	107.595	112.856	1.23104	0.456831	0.688701	0.663322	0.439884	0.461392	0.953385	-1.44492	-130.904	91.6677	-96.4752	118.895	-3.58438	-17.845	-175.424	91.4758	97.4024	88.9551	-0.135775	148.475	83.4591	-10.5879	6.1123	-72.0257	108.267	72.0391	4.47167	76.4367	1.70339	45.0617	9.29074	1.62155	16.3381	6.89268	8.58045	93.8987	16.3964	91.829	102.339	18.0926	73.6669	85.7409	30.0744	35.9174	111.91	114.185	91.8541	103.415	28.8763	89.9887	11.7346	108.191	84.7934	117.76	82.9599	68.6933	11.0785	22.4974	17.4329	12.22	24.3424	25.12	22.5322	25.0243	20.0535	37.653	18.2666	20.3143	21.172	18.8953	13.5612	9.37507	12.4178	10.2577	9.38991	15.6237	11.5203	13.1306	15.6816	6.71168	4.65717	21.8428	15.6161	6.02718	20.0778	9.11811	7.29334	14.7494	7.54096	6.77469	35.0458	12.5453	8.64697	23.8837	8.65565	6.16521	19.9098	12.2919	7.35095	26.2182	6.95279	5.42035	31.775	15.6189	6.66953	30.7183	8.71464	6.62846	19.5585	8.79249	7.49855	-6.31643	-2.62819	1.04484	6.92072	-14.1457	-1.0001	1.76273	14.2902	6.152	-7.09704	0.648052	9.41462	4.13678	6.40026	2.95263	8.17278	6.68741	0.140523	0.367816	6.69899	12.6297	4.27239	-0.592151	13.3459	17.065	-1.78517	-3.00799	17.4198	-2.78721	-0.279893	0.0196763	2.8013	13.1878	-0.191777	-0.371876	13.1944	-13.6103	3.65796	0.520695	14.1029	1.37311	-8.87736	1.18905	9.06128	3.55349	7.3782	8.18933	20.4761	0.797674	-0.928494	20.5127	-16.1626	3.79049	-2.46847	16.7836	-11.9246	-5.85752	5.74795	14.4757	3.42762	-7.65672	-3.50065	9.09002	9.07708	-6.45675	6.19144	12.7443	12.0658	6.16572	13.5499	-2.56117	7.33571	5.37464	9.4477	16.4212	-3.0684	-3.6785	17.1056	20.5525	4.67378	0.71477	21.0893	-4.9996	-0.835151	1.99115	5.44593	13.2862	3.49422	-0.23271	13.74	-18.4939	0.574167	0.0571047	18.5029	3.97473	-10.4398	0.318439	11.1754	1.81234	9.35574	9.52966	18.6949	-0.70247	-1.07565	18.739	-4.9996	-0.835151	1.99115	5.44593	15.8104	0.132819	0.678674	15.8255	-15.8715	-1.15446	1.15955	15.9556	3.65705	-9.09645	0.052087	9.80419	1.3668	9.02594	9.12884	21.6401	0.164934	-1.82148	21.7172	3.83997	0.195805	2.11472	4.38814	-6.30531	-0.187984	1.00992	6.38844	12.9239	4.04361	0.436834	13.5488	-14.5893	-2.101	1.25323	14.793	2.91108	-6.81111	0.096389	7.40776	3.15076	7.54817	8.17937	18.9149	-0.989763	-2.09228	19.056	1.46076	1.42533	0.594451	2.84331	0.975115	2.5293	1.22045	2.51514	2.8129	2.45742	2.80399	3.04812	2.13497	2.30384	2.24467	3.28723	3.16389	3.32242	1.80482	1.69635	2.23587	2.59477	2.20907	2.25219	2.24125	2.73132	2.2097	1.10552	0.271456	1.63572	1.15419	1.1461	2.73195	2.79546	-0.584739	1.30314	3.11578	24.1402	28.5077	52.6102	60.7207	70.027	130.709	25.151	25.5393	50.6539	66.6691	59.3191	125.953	10	-1	11	12	16	7	-3	13	16	6	21.2239	50	21.822	20.7648	12.6703	12.6703	9.44409	7.75784	4.19704	2.03207	15.3047	-0.21526	1.00301	15.339	0.723799	9.44132	9.46902	19.2105	-2.2205	-1.24821	19.3786	0.931428	9.60336	9.64842	19.1823	-2.59524	-1.51515	19.4163	18.6668	1.32858	-2.59314	18.8928	-17.621	4.49955	-4.0513	18.6322	-7.83999	-10.3882	2.09238	13.1817	0.729858	2.45217	-7.79415	8.20333	7.50614	-5.23139	8.07049	12.2001	1.68068	1.73848	1.67913	1.51716	1.85714	2.5766	1.90791	4.53165	5.15217	2.32307	9.49032	6.55078	9.64317	9.90709	9.61523	8.5844	238.646	207.479	319.963	144.186	297.618	250.159	148.439
F57B10.1(gPCR)120913_05	20	34	23	22	29	46	15	20	14	14	12	7	13	0.83176	0.878369	0.852057	0.795419	0.820193	0.866748	208.621	236.759	166.79	212.73	110.044	94.1229	0.881153	0.799487	1.01969	0.784046	0.464793	0.397547	1.16915	-6.34478	141.542	84.9531	-77.2686	149.436	20.9362	-15.4888	-175.918	91.1331	-158.714	91.9004	-4.86784	-5.36477	90.4985	5.29324	1.20664	-87.3828	114.74	93.5567	6.5364	-28.4788	8.72215	12.0388	6.95426	4.15954	0.956599	7.44935	13.0959	70.9884	10.9881	89.6137	79.6682	30.645	99.2216	66.4119	59.416	58.5379	92.9585	142.484	95.2713	85.8584	28.6241	109.045	10.254	119.626	85.089	109.452	84.3269	94.8497	18.1234	20.6605	21.045	15.7576	21.9994	21.6152	20.8075	24.5567	21.4928	37.0071	17.0776	18.3145	20.0577	17.1909	14.9245	9.83306	14.7381	8.20023	9.77272	13.3719	9.60881	9.227	15.6285	8.89163	6.25311	23.2194	15.3701	6.12733	21.2142	7.69995	7.69582	16.3055	11.6889	5.94722	31.8254	12.8186	7.09263	22.29	6.15714	4.39502	17.9328	9.82974	7.28483	22.7769	8.9805	5.64456	32.8419	11.2772	9.13943	29.7346	8.4316	8.3039	20.2149	7.58405	5.46663	-7.89335	-1.69444	0.231405	8.07648	-13.5048	-0.06992	2.21375	13.6852	5.84905	-4.83563	-0.355265	7.59743	3.83951	9.68628	8.48e-05	10.4195	6.55387	-0.71864	-0.058063	6.5934	11.679	3.69861	-0.722029	12.2719	17.2204	1.48995	-3.45402	17.6265	-2.5275	-1.55375	0.207443	2.97413	15.1816	0.587156	-0.0204244	15.193	-13.5762	2.98858	-1.02075	13.9387	-1.8149	-6.29976	1.10274	6.64807	3.19913	7.30333	7.97327	19.9514	0.278354	-1.12874	19.9852	-16.4207	4.98097	-1.90583	17.265	-10.1794	-5.82228	5.72084	13.0479	3.18237	-5.4705	-5.61099	8.45796	8.72279	-4.18213	4.69768	10.7539	11.2269	8.71985	14.2155	-1.96161	9.81702	4.75395	11.0825	11.2868	-2.78665	-6.6202	13.3785	20.3902	4.32364	-1.04707	20.8698	-3.73052	-2.361	-3.13569	5.41513	9.91794	5.0491	-0.55737	11.1431	-18.2772	0.597007	-1.08848	18.3193	4.35266	-8.61483	1.37412	9.74932	0.869259	9.89755	9.93565	18.1928	0.475367	-1.49851	18.2606	-3.73052	-2.361	-3.13569	5.41513	16.827	-0.848862	-0.2979	16.851	-17.3102	-1.30137	0.437291	17.3646	3.39502	-7.42742	1.49353	8.30201	1.29266	9.45429	9.54225	19.6274	0.909716	-0.0625996	19.6486	6.11579	0.820919	1.08116	6.26464	-7.55014	1.06618	0.435762	7.63749	11.4251	4.86063	-0.37684	12.4218	-14.0514	-1.62419	-0.526895	14.1548	3.54116	-5.27514	1.1086	6.44949	3.74368	8.72501	9.49426	17.1579	1.21238	-2.19712	17.3404	2.5036	1.4872	1.75014	1.90577	1.19515	2.66767	2.42955	2.88296	1.74304	2.8504	1.61928	1.21517	5.52447	2.78495	4.94636	1.22158	3.25239	2.33266	2.62693	2.50807	4.9591	2.27575	2.98899	1.24067	2.31247	0.879504	3.73109	1.14962	2.01638	1.13221	1.68742	0.859184	1.6501	2.45677	-0.676999	-1.32104	2.55373	20.2196	26.6086	46.6716	66.2777	69.6154	135.703	24.0772	28.4178	52.3145	67.0506	58.0702	124.974	11	0	12	12	17	5	-2	5	7	23	21.9515	54	22.0171	19.4752	14.3603	14.3603	9.52891	7.41009	9.19885	4.20546	15.9962	-1.04734	-0.229541	16.0321	0.620729	10.0511	10.0702	18.167	0.56409	-1.34275	18.2253	0.620729	10.0511	10.0702	18.167	0.56409	-1.34275	18.2253	17.179	1.77289	-2.95711	17.5216	-18.2956	6.16066	-2.5056	19.4669	-8.42997	-7.78059	3.90099	12.1169	-1.63776	0.0296457	-8.00391	8.1698	8.14557	-2.87863	7.82488	11.6561	2.13025	1.82659	2.81545	1.85603	2.78149	1.27529	4.10456	2.13565	2.94661	2.85534	9.12358	8.72603	7.46948	7.67528	9.23582	8.96619	388.868	194.477	213.081	237.126	384.615	283.226	261.506
F57B10.1(gPCR)120913_06	23	38	22	19	31	49	21	20	19	15	16	13	6	0.875164	0.902867	0.874694	0.80694	0.884347	0.873202	338.008	396.996	256.453	253.73	155.994	116.68	0.851415	0.758717	0.750661	1.01073	0.392937	0.293907	1.33694	-4.88237	-158.287	91.9481	-96.7202	99.2892	-1.1041	-1.20336	-112.117	92.9587	-49.2783	101.261	9.7258	-106.2	94.8022	-1.39812	14.2877	-50.5615	107.203	76.0454	-4.45208	107.398	5.06273	63.2786	7.46218	15.1762	7.47226	14.7332	9.54939	92.2139	3.8138	81.4486	92.9139	23.9472	80.8109	93.8142	10.8114	4.4961	109.838	103.597	83.1286	94.2397	20.5082	77.0743	12.687	99.7647	102.672	109.186	99.317	61.7314	15.6936	10.9228	13.447	14.7089	23.5579	30.6737	23.5437	19.0576	20.7415	36.5737	15.8018	22.4338	20.286	17.9849	9.77358	8.65776	16.3514	10.9579	7.36029	16.9396	8.52236	8.01562	16.0493	8.90911	5.17974	21.188	12.853	7.45097	19.1119	10.2806	7.87263	13.3476	8.30265	5.3383	33.6206	10.98	7.29488	23.6469	9.07082	7.60554	20.5704	9.57607	7.3119	27.8606	9.21654	5.67644	32.9583	10.7963	7.28276	29.8434	11.5309	7.04658	20.7044	7.03787	5.06157	-8.46556	-2.71655	1.37367	8.99624	-15.5673	-0.740841	2.19069	15.7381	3.58302	-6.94866	0.039095	7.81815	2.29344	8.32881	1.45298	8.76015	3.51341	-0.168996	0.474709	3.54936	11.2057	3.72621	0.269119	11.812	14.774	-0.00266	-1.41448	14.8416	-5.79195	0.297257	0.492044	5.82041	8.25071	-0.581002	0.344729	8.27832	-16.0789	2.19438	2.00622	16.3515	-1.40806	-8.17888	0.12602	8.30016	3.02759	6.59926	7.26062	14.8806	2.64461	-0.503624	15.1222	-18.0656	3.25052	-2.78474	18.5657	-13.3907	-3.96702	5.84971	15.1416	0.731218	-6.80798	-5.1451	8.56477	5.83941	-6.88663	4.02299	9.88478	8.33464	7.31507	11.0895	-3.82972	9.05688	3.27446	10.3642	12.5897	-5.97091	-1.38955	14.003	17.9562	6.70017	-1.3392	19.2123	-6.58706	0.433947	0.666108	6.63486	4.89228	5.00824	-0.198856	7.00403	-16.5139	1.62602	0.52997	16.6022	-0.485577	-8.1251	0.00726579	8.1396	1.72574	9.83465	9.98491	16.8879	-3.50367	1.03359	17.2785	-6.58706	0.433947	0.666108	6.63486	16.9095	-0.694879	-0.306874	16.9266	-16.6552	1.09561	0.745106	16.7078	0.49213	-7.79099	0.2769	7.81143	1.84314	7.95056	8.16141	19.8737	0.0712082	1.49598	19.9301	1.81945	-0.268109	1.1287	2.15783	-7.82793	0.368005	0.702055	7.86796	12.239	1.23277	-1.38646	12.3788	-15.5416	-1.60538	0.914747	15.651	0.563509	-6.4848	0.67874	6.54453	1.27781	6.49128	6.61585	15.2479	1.54374	-0.148879	15.3266	1.84985	5.72041	2.97684	2.24779	1.3001	3.92229	2.81925	1.83136	1.30503	2.58763	1.82831	1.68144	3.89931	2.05569	0.757644	5.58739	1.07515	3.24741	1.80783	2.46	0.659914	2.1151	1.55574	2.19289	1.78919	1.8064	1.17481	1.22039	3.57551	1.78159	1.74173	3.22384	2.15464	0.49483	-0.634645	-1.97129	0.915138	22.9321	23.8962	46.8061	72.1207	63.5541	135.651	21.4166	25.5789	46.9734	61.0732	69.4725	130.525	6	-3	14	17	11	5	-2	12	14	4	21.5434	63	19.082	19.4145	11.4626	11.4626	10.0135	8.86959	-14.2566	-6.16848	13.4597	-0.767419	0.31301	13.4852	1.08317	9.86753	9.9268	16.8879	-3.50367	1.03359	17.2785	2.1954	9.96002	10.1991	17.4254	-3.08612	1.4306	17.7543	14.9387	4.29421	-2.20749	15.6996	-19.4468	1.24111	-5.02265	20.1233	-13.3475	-7.1297	4.93036	15.9153	2.19361	-1.64623	-6.75809	7.29341	3.11501	-5.07598	7.48063	9.56183	1.26612	1.34723	2.23864	0.3541	2.18248	2.37062	2.71794	2.96727	2.89886	2.75152	9.31705	4.75696	9.12287	8.95981	8.68599	3.91845	285.495	340.659	289.965	238.454	366.094	347.65	119.377
F57B10.10(gPCR)120919_01	28	31	18	9	25	45	15	18	17	16	27	14	8	0.844248	0.866281	0.827947	0.741722	0.792712	0.82054	251.042	305.788	187.083	175.337	116.09	140.807	0.820969	0.745227	0.698437	1.06699	0.379643	0.460473	0.824464	-1.32152	145.85	89.1035	-69.9482	178.707	86.4609	1.10804	-5.62554	90.1092	153.348	79.7387	-19.8344	-176.371	90.4477	-7.02271	-5.98643	-105.046	111.312	88.6087	1.72902	38.8188	2.2722	18.3559	9.78086	21.2218	11.4464	5.84335	8.29064	68.614	2.62916	108.888	96.1141	22.5678	89.9033	71.0631	104.635	90.7784	66.3289	158.358	109.448	97.139	22.2053	87.5051	16.2736	131.444	79.1869	118.138	88.8987	94.9086	20.1533	11.6736	10.2798	11.9759	22.6891	27.4693	25.5897	23.6549	20.6398	36.928	14.104	19.3853	17.9827	14.2872	10	8.66174	15.7194	14.0386	6.79944	20.7412	12.2507	6.1951	13.9336	7.63769	6.50822	18.5881	10.6286	10.0152	20.5057	10.0255	5.76913	11.6478	9.3877	6.37614	35.4961	10.2683	13.1688	25.7836	9.67374	6.92333	29.9446	9.45374	8.67562	27.0282	6.26561	3.29782	32.6039	10.0705	7.71805	28.3619	11.8492	6.48686	18.9619	7.91451	8.23537	-9.22081	-2.1208	1.64268	9.6031	-15.4571	0.204236	0.948361	15.4875	3.61728	-5.35158	0.35457	6.46914	2.57154	8.06208	1.46249	8.58772	3.50449	-0.271382	0.510661	3.55188	9.20066	3.92872	-0.74788	10.0323	14.5001	-0.200555	-2.77972	14.7655	-5.0954	-0.321096	-0.26233	5.11224	14.5383	-0.820442	0.252683	14.5636	-19.2516	2.75278	1.55083	19.5092	0.331083	-7.27716	1.72582	7.48633	0.56272	6.18951	6.21504	17.3611	2.95731	-0.622064	17.6222	-16.7167	2.23128	-5.28151	17.6726	-14.016	-1.10234	8.27712	16.3148	0.180233	-6.87843	-7.41645	10.1168	5.92209	-5.31071	6.88306	10.5191	9.69409	7.45343	12.2282	-5.54571	9.15064	3.01096	11.1155	13.4371	-1.76433	-1.79249	13.6705	18.3048	4.21163	-0.0550174	18.7831	-8.17603	-0.247364	3.8056	9.02171	6.97811	4.78673	-0.357044	8.46961	-18.6871	0.106484	-0.0468124	18.6875	1.16271	-8.6671	1.99771	8.97003	0.4938	8.82089	8.8347	14.8069	0.157745	-1.45877	14.8794	-8.56151	0.922773	2.74414	9.03777	17.0095	0.694393	1.79366	17.1179	-18.7723	0.768118	-0.680224	18.8003	3.29274	-7.64645	0.186863	8.32738	0.56272	6.18951	6.21504	17.9327	2.18383	-1.32318	18.1136	2.3332	-0.219527	-0.311498	2.36412	-6.92522	0.3989	-0.357057	6.94588	9.45321	5.30328	0.800765	10.8687	-17.5443	-1.086	-0.629582	17.5892	3.29274	-7.64645	0.186863	8.32738	1.27651	7.20329	7.31552	15.5174	0.987199	-1.55034	15.6259	1.5702	1.60537	5.77168	1.46939	3.6992	1.71454	2.97793	3.97877	3.08815	1.18344	0.797781	3.30343	1.82345	1.75714	4.18987	3.56965	3.51356	2.57456	3.17533	3.64328	3.54067	1.97621	3.74856	0.936251	3.02131	3.00434	0.90294	0.520216	3.68644	3.65105	2.03177	2.93942	1.73293	1.3305	-0.339452	-2.28737	1.34769	23.2874	13.7705	36.5144	57.9581	67.3011	124.852	31.8607	15.5191	46.7124	85.5275	65.9865	150.71	8	-10	14	24	14	7	1	12	11	8	22.6945	55	23.631	17.8749	10.4042	11.4222	10.9	7.65111	20.0092	6.99372	13.0916	0.932468	0.561879	13.1368	0.995266	8.55573	8.61342	16.6251	-0.896282	-0.877133	16.6723	1.19565	6.75111	6.85617	18.2733	2.06064	-1.33819	18.4377	14.2989	2.78713	-2.75443	14.8261	-18.2095	1.51809	-6.50589	19.3963	-12.3107	-4.61141	7.5866	15.1781	-0.130026	-2.48825	-8.80253	9.14838	5.51637	-1.45842	9.72208	11.2728	1.59517	1.88798	1.66514	3.21067	4.22638	2.15967	2.62229	4.65601	0.939036	3.73199	8.63471	11.0505	11.1553	10.8551	8.97509	8.21933	235.193	362.771	253.559	176.681	314.63	211.51	106.385
F57B10.10(gPCR)120919_02	20	30	24	21	31	44	25	20	18	17	15	17	4	0.869589	0.879082	0.846075	0.810614	0.84329	0.879078	384.599	348.384	247.425	312.501	297.189	185.295	1.10395	0.643332	0.812536	0.791758	0.853049	0.53187	1.60387	-3.82195	143.762	87.1969	-0.523501	90.114	12.2829	-12.7336	-163.979	93.7126	67.8466	76.8044	5.45303	108.83	79.3363	-3.67402	-6.23086	-106.414	110.337	76.9139	-29.1135	157.344	5.36833	69.7945	4.62179	14.9049	13.4233	5.51057	32.7265	74.9406	10.9784	82.8541	91.5587	23.1441	83.219	81.6164	14.8787	19.1664	97.9999	115.164	91.2118	99.4323	17.7727	87.9647	9.2722	105.782	104.43	114.622	108.788	74.7343	9.98741	15.0846	11.8526	15.0488	18.9479	21.152	21.9171	19.0912	20.626	35.4748	18.3886	19.2166	21.8677	15.9137	11.1512	8.67869	13.0156	8.83877	8.1785	14.9928	10.8884	8.10589	18.223	9.43641	8.58686	21.0487	13.9223	8.8841	21.8433	10.192	7.99866	12.8713	8.46949	6.83586	30.8614	11.0455	8.84663	24.0034	11.218	6.60206	27.4549	10.2753	6.71126	29.7508	8.84535	7.57612	34.429	16.2096	10.2194	31.4603	9.88465	8.35743	15.7068	11.0117	7.3919	-6.60021	-0.09824	2.62305	7.10302	-13.8843	-3.32174	2.39778	14.4761	5.80777	-3.91871	2.73361	7.52058	-0.1712	8.53413	1.84438	8.73284	7.0468	1.40815	1.93331	7.44164	12.7917	5.47284	-0.258373	13.9157	15.2691	2.56856	-2.18575	15.6371	-4.06112	1.84376	2.54038	5.1328	14.9982	1.40681	1.37373	15.1265	-12.7869	3.4721	2.95705	13.5759	0.378933	-4.64223	2.15074	5.13026	4.48246	9.40788	10.4212	20.8433	1.49949	-0.488517	20.9029	-17.0818	-1.95516	-4.24526	17.7097	-12.1931	-5.1395	7.61864	15.2686	2.98947	-5.82357	-4.63817	8.02269	7.71049	-2.74246	8.29418	11.6519	7.38262	7.97911	10.8706	-7.45221	9.05439	3.68876	12.2933	17.1077	-2.51624	0.356188	17.2954	13.6196	9.83097	-3.01566	17.0656	-5.57139	1.4661	1.12631	5.87013	9.0228	6.35491	-0.00444224	11.0361	-15.1495	1.7631	1.22882	15.3012	2.33607	-6.48619	0.324007	6.90166	2.86371	11.9615	12.2995	19.4552	-2.1717	-1.2097	19.6134	-5.57139	1.4661	1.12631	5.87013	16.938	1.41889	1.94978	17.1088	-14.5825	1.52585	1.35617	14.7247	2.47381	-6.69882	0.364962	7.15032	3.32736	11.6663	12.1315	20.7331	-0.866501	-0.998521	20.7752	1.80775	1.58008	2.18073	3.24349	-6.93776	1.0907	0.969466	7.08957	13.5116	2.12531	0.60612	13.6912	-13.2339	-2.67006	1.63694	13.5994	3.36329	-4.58882	0.624545	5.72355	1.82735	8.12077	8.32383	17.3569	2.30831	-1.26141	17.5551	2.49618	1.60236	2.38716	2.4688	2.61376	2.34035	5.52243	2.45478	1.34395	3.77278	2.64242	5.14436	3.58194	7.23778	1.3604	2.08138	1.02184	0.958948	2.24278	2.34692	1.45363	2.22965	1.36236	0.552985	0.658824	2.56509	2.28776	1.17458	2.01618	2.35839	1.81669	2.26456	2.02174	1.56118	-1.00291	1.81317	2.87762	21.8441	33.3186	55.1624	67.0201	69.5964	136.616	21.5397	31.8476	53.387	57.8175	57.0165	114.834	4	-1	11	12	13	2	-3	11	14	0	21.0093	64	18.2391	20.8762	13.1872	13.1872	9.03346	7.62399	0.36582	0.179419	12.3258	1.04295	0.688694	12.389	-0.0865431	11.737	11.7373	19.2264	-2.39505	-1.39468	19.4251	-0.063372	11.8237	11.8239	19.3068	-2.34561	-1.34295	19.4951	16.3946	2.84183	-2.03025	16.7625	-16.8548	-4.45019	-4.91877	18.1131	-11.2226	-4.39102	8.09866	14.5195	3.011	-6.12404	-5.6163	8.83815	5.40911	1.80264	10.7892	12.2031	2.29032	3.18295	1.78756	3.28092	1.80789	0.488138	7.14067	4.84978	5.34686	6.98402	11.133	7.97109	7.12689	8.27222	9.19133	8.99385	296.538	205.041	308.506	358.611	489	326.485	156.486
F57B10.10(gPCR)120919_03	20	30	21	21	23	44	17	16	18	7	17	13	6	0.80398	0.862662	0.803937	0.752264	0.826798	0.847062	313.731	294.843	146.129	247.958	117.687	199.532	1.06406	0.46578	0.790352	0.589332	0.399152	0.676741	0.589814	-4.0201	-137.071	93.7403	-81.7276	-128.974	173.291	-14.8575	174.876	88.6372	105.509	84.4782	-1.53667	-24.3181	92.3565	5.20333	-13.1779	-125.121	108.412	59.4576	21.7584	55.9239	4.97538	68.7349	6.96151	5.8584	2.37774	11.4978	25.5034	79.3477	11.9502	95.6268	88.3776	16.8179	66.4067	76.6578	146.41	137.431	62.6844	135.895	91.5803	83.0541	19.3464	74.7479	10.354	110.632	67.1093	102.356	70.5086	80.3134	14.6839	16.5082	22.9603	12.0548	20.2209	26.824	22.9569	24.5125	23.7391	38.686	17.4955	22.4801	17.4288	16.4339	11.4653	10.8212	14.5512	12.4653	7.04732	20.1278	10.5088	9.74449	17.8299	7.72841	6.96919	21.0856	13.163	7.59338	18.4601	12.3719	6.08011	14.1731	8.50514	6.93553	29.8396	10.0685	12.4221	22.3189	11.3026	5.94725	27.248	11.2306	5.30901	24.3725	6.16246	5.15902	34.0184	13.2826	9.75227	30.7107	10.1343	8.16399	21.3234	8.05677	6.42195	-8.59619	-1.22057	1.39528	8.79381	-14.2315	0.767146	1.18497	14.3013	2.87928	-4.78275	1.24671	5.72007	3.97691	6.9482	3.30262	8.66029	7.02355	-0.986269	-0.800464	7.13748	12.6875	4.09824	-0.707734	13.3517	16.2992	0.222862	-3.09132	16.5913	-2.25701	-0.63884	-1.3802	2.72161	15.2795	-0.798303	-0.32611	15.3038	-14.9746	4.27188	0.509732	15.5804	-2.90719	-6.6598	2.68455	7.74671	3.38027	7.85541	8.55182	20.4442	0.26497	-0.840332	20.4632	-14.7351	3.67103	-5.07348	16.0106	-14.6125	-1.00003	7.2047	16.3228	-0.624671	-7.74649	-5.75211	9.66877	6.4821	-3.35312	8.79477	11.4284	13.3571	6.4631	14.8386	-3.68559	7.98014	6.05881	10.6759	13.0391	-3.02099	-5.11215	14.3275	21.1923	4.89161	-0.8403	21.7657	-4.90092	-0.807374	-2.14707	5.41117	12.2144	3.07323	-0.0895652	12.5954	-18.3693	1.58566	-0.0872039	18.4378	2.47362	-9.47475	2.65071	10.1447	3.93106	9.14013	9.94963	16.3732	-2.81105	0.143505	16.6134	-4.90092	-0.807374	-2.14707	5.41117	17.9657	0.00553158	-0.281828	17.9679	-17.7897	0.892559	0.176172	17.8129	-1.30594	-8.00549	1.38765	8.22915	4.69457	8.37012	9.59676	19.6209	-2.23288	-0.150098	19.7481	4.33331	-0.784746	-0.506203	4.43279	-6.62637	-0.0489244	0.826326	6.67787	13.7359	3.23441	0.875525	14.1387	-17.354	-0.240672	0.985101	17.3836	-0.857323	-6.38734	0.96754	6.51684	6.66209	6.80656	9.52432	17.8008	0.409937	-1.80028	17.8963	2.73586	2.20609	1.85525	3.615	1.37267	2.82155	2.38906	3.96666	3.0476	3.55092	3.74538	3.33286	3.2765	3.04206	2.94635	2.64729	2.9238	3.11963	1.10023	1.96714	2.96433	1.02559	2.62387	4.04832	1.3355	3.64991	2.34116	0.793211	1.16637	3.45212	3.13791	2.95907	1.3253	2.79679	-1.66597	-1.28232	2.95693	23.9411	23.1705	46.9073	81.5109	54.2905	135.571	20.4882	30.6116	50.8851	51.5819	74.8244	126.218	8	-1	12	13	16	10	9	18	9	9	21.7464	52	19.4047	18.154	13.5549	13.5549	10.0358	8.3169	10.3704	4.79662	15.6604	-0.3912	-0.201713	15.6666	3.93106	9.14013	9.94963	15.8481	-3.56746	-0.516405	16.2529	3.80488	9.41063	10.1507	15.9906	-3.86347	-0.470666	16.4574	18.3806	-1.72364	-1.85322	18.554	-17.4173	5.98225	-5.28115	19.1583	-10.4049	-6.22981	4.89505	13.078	-0.967697	0.388135	-10.2164	10.2695	5.97281	-2.05967	10.5499	12.297	1.53867	1.63581	2.39836	1.39226	2.5414	4.60094	3.45397	1.45426	3.84329	4.01126	9.30515	8.27167	8.46379	7.97573	10.1042	8.64742	306.33	265.042	410.969	231.519	423.165	295.819	175.172
F57B10.12(gPCR)120920_01	15	24	16	15	23	39	22	20	15	15	12	13	11	0.790656	0.842261	0.774207	0.787057	0.825791	0.851525	281.154	189.961	117.558	174.665	78.3668	116.684	1.48006	0.418128	0.621244	0.673051	0.412541	0.614253	0.671615	55.6843	16.0943	67.0854	-13.9377	94.7864	18.6443	-17.514	151.552	80.2982	-133.506	98.0376	-7.6338	-53.441	98.0779	6.00812	-3.26441	-97.9662	112.175	78.6791	9.00271	51.6427	56.9258	64.6239	14.0876	10.1001	8.0888	4.97045	5.1597	70.7199	71.6497	87.4762	80.0479	67.8287	23.01	61.6119	26.3394	13.036	93.275	82.5198	85.6819	72.6911	34.3706	94.6179	13.5085	118.967	90.5236	105.542	87.9454	85.9621	10.2887	10.4133	11.0934	12.2535	17.8845	25.6336	22.6373	20.5744	22.5709	38.3504	17.3503	21.5459	20.101	15.1015	11.9073	8.92399	11.0447	6.77169	7.12893	13.7673	9.95763	9.18875	13.7559	9.00311	5.92273	18.5748	13.2896	6.96825	18.5074	9.02859	5.31035	18.1315	8.52561	5.09406	33.5355	10.2196	5.68069	21.6311	7.73138	6.1036	23.722	8.06649	9.10958	29.0087	7.14753	5.20823	28.4867	15.0976	7.36279	27.1222	9.71762	6.05758	21.0135	8.76827	5.13819	-8.58197	-2.90105	-0.504782	9.0731	-14.5061	-1.52779	0.80185	14.6083	6.85266	-7.13426	2.40214	10.1797	3.61219	7.92959	2.69611	9.12115	6.98264	-0.382572	1.54612	7.16199	12.5405	3.9517	-0.360673	13.1533	17.5934	-0.02141	-2.58581	17.7824	-1.38057	0.078548	0.209646	1.3986	14.9797	-0.65715	2.33395	15.1747	-15.5915	1.95738	-1.54215	15.7894	-1.05779	-8.01712	0.74066	8.12045	3.85718	6.50584	7.56332	19.9986	0.932782	-1.00225	20.0454	-15.2497	1.76973	-3.18905	15.6798	-12.5981	-4.75382	4.75219	14.2792	0.616087	-8.6627	-4.3574	9.71642	8.84538	-6.14182	5.16284	11.9423	11.2841	7.22475	13.3988	-1.08251	7.3481	5.15164	9.03913	14.3765	-4.64303	-6.45502	16.4289	20.7925	4.82859	0.83737	21.3622	-4.90078	-0.309329	-0.511782	4.93713	12.4732	3.50478	0.185686	12.9576	-16.8572	0.519712	-0.335945	16.8686	2.34024	-8.15419	-0.492194	8.49763	3.88633	10.0769	10.8003	18.9597	-2.05252	-0.944762	19.0939	-4.90078	-0.309329	-0.511782	4.93713	17.5951	0.254455	1.95102	17.7048	-16.3966	-0.166785	0.142679	16.3981	2.34024	-8.15419	-0.492194	8.49763	4.32609	8.77741	9.7856	21.588	1.52533	-0.729199	21.6541	3.15865	-0.866086	1.33952	3.53857	-6.11259	-0.461448	0.220876	6.13396	14.3903	1.7836	1.27397	14.5563	-15.0998	-0.580896	-0.785439	15.1314	2.75161	-6.98647	0.215802	7.5119	3.60087	8.71706	9.43151	17.82	-0.867367	-2.03417	17.9567	2.61573	2.3887	3.25922	1.87964	0.764372	2.17758	1.33916	2.08547	2.96288	2.3505	1.6108	3.17747	4.4982	2.45702	1.49712	2.51315	1.80254	1.17402	0.808677	1.78948	1.54566	1.87742	1.56853	1.46589	1.02558	1.62477	1.68786	0.998364	2.76056	1.57241	1.18851	0.912462	1.97246	2.16667	-1.28445	1.01189	2.81136	25.6337	20.8143	46.446	73.5627	56.653	130.214	24.1527	25.3429	49.4933	59.9914	73.8537	133.843	7	1	11	10	14	2	-2	9	11	12	20.1604	56	20.2435	19.0686	13.4825	13.4825	8.0175	7.39914	1.04809	0.469752	13.3712	0.909781	1.84102	13.528	3.90892	9.90594	10.6493	19.625	-1.99702	-0.49275	19.7325	3.59314	9.67172	10.3176	19.6355	-1.98391	-0.650227	19.7462	15.9836	1.67653	-2.78376	16.3106	-19.0584	4.3948	-2.81919	19.7607	-11.2736	-10.7127	2.12511	15.6962	-0.769701	0.0673174	-8.27287	8.30887	5.69145	-5.31383	6.32	10.0285	2.36979	1.48593	1.8996	1.14882	1.88495	0.986665	2.95797	4.01844	2.73013	1.42661	8.48185	8.04051	8.60595	9.1754	9.04933	8.06234	195.02	144.192	247.471	150.621	322.195	188.276	141.799
F57B10.12(gPCR)120920_02	30	40	29	23	40	54	20	20	15	19	17	10	6	0.820203	0.844673	0.810161	0.818347	0.885143	0.875852	703.027	536.299	345.63	252.008	209.035	182.97	1.31089	0.491631	0.358462	1.3715	0.389774	0.341171	1.14246	-2.9305	-119.701	95.1282	-82.2741	165.54	27.7494	-4.75546	-122.242	97.5133	152.38	88.5201	-2.82668	-48.9723	95.4493	4.74509	-1.21687	-92.3606	117.261	76.1944	4.63805	71.7294	5.18019	5.65577	6.9673	2.54689	5.33894	9.65158	4.45627	81.0051	2.98251	98.0178	90.1047	22.1941	79.6114	79.9012	77.5258	69.6837	88.8248	151.526	100.425	92.3002	20.0506	81.6488	10.2434	120.103	84.7408	112.294	89.6628	80.9564	16.774	17.5209	16.6509	16.7012	23.6424	24.294	23.0299	20.3399	19.8887	32.8133	13.9331	18.4042	17.482	16.4272	13.1846	11.2198	19.6158	12.2661	7.92271	19.1522	9.64184	6.68853	16.6138	9.73063	8.28762	21.1055	11.0763	10.8875	19.423	12.2133	6.56988	15.2841	8.37718	6.35831	28.1955	13.4692	9.01738	25.6248	11.4694	9.37712	21.8343	8.52511	10.0785	23.89	9.01789	6.10569	32.9011	14.4771	10.8955	29.6207	10.168	7.72539	17.2265	9.53796	7.63361	-8.69395	-0.771857	4.07041	9.63062	-14.4023	-1.80676	2.35537	14.705	3.78347	-5.26421	1.93273	6.76476	1.68134	7.41321	1.42586	7.73406	3.76954	1.26051	-0.119388	3.9765	7.73678	3.37307	0.00690013	8.44011	13.8176	-3.172	-1.83101	14.2948	-4.33036	0.313926	1.43717	4.5734	12.2643	1.35649	-0.607835	12.3541	-13.8876	2.62803	2.49119	14.3519	-3.08042	-5.01292	5.72821	8.21162	2.49711	5.73273	6.25298	16.7349	-0.363546	-0.051493	16.7389	-16.7182	1.1894	-3.80228	17.1863	-12.6957	-3.91263	6.95708	14.9963	1.11361	-6.48652	-4.23839	7.82809	5.73119	-4.26752	5.77977	9.19043	7.46264	6.7356	10.0528	-4.29056	8.1717	2.85174	9.66012	12.3942	-4.54032	-2.47137	13.429	17.4817	3.24211	-0.585454	17.7894	-7.02676	-1.10657	0.564963	7.13576	7.73678	3.37307	0.00690013	8.44011	-16.0645	0.919986	-0.210582	16.0922	0.93432	-7.66003	2.36743	8.07179	3.02286	9.10615	9.59477	15.7905	-2.77872	1.6583	16.1187	-7.02676	-1.10657	0.564963	7.13576	15.7583	2.18626	-0.0470666	15.9093	-16.3957	1.88692	-0.6563	16.517	0.993839	-7.18053	3.10252	7.88501	2.4325	6.3264	6.77793	17.3764	0.81871	0.584395	17.4055	1.67134	0.922007	0.528577	1.98062	-6.82512	0.640352	0.556091	6.87761	9.13591	4.48729	-0.659414	10.1998	-15.8625	-0.822502	0.727717	15.9005	0.355304	-6.18629	3.80965	7.27392	-0.521808	7.0682	7.08743	14.5963	-0.67713	-1.4338	14.6822	1.0757	2.1552	1.85946	6.20647	2.09898	3.31353	2.56831	1.50555	1.00882	1.76664	2.82129	2.64006	2.90293	3.0363	1.89373	3.15265	0.963513	2.67716	1.07579	2.82768	1.75435	2.91049	1.93818	2.97163	1.255	3.00903	1.0072	0.556936	4.04615	1.88091	3.91698	4.69703	2.66391	0.364621	0.922007	-2.05397	1.5617	27.1936	18.3209	45.0859	65.8943	57.3894	122.908	29.898	22.1147	51.506	69.0199	71.1045	139.564	8	-6	14	20	14	3	-8	5	13	10	20.2207	69	19.2084	16.1192	10.1334	10.8074	9.54117	6.443	19.7199	7.56367	13.0713	-0.124389	0.887481	13.102	1.55489	8.78764	8.92414	15.7905	-2.77872	1.6583	16.1187	2.465	9.0878	9.41617	15.8282	-2.79192	1.94895	16.1903	15.049	-0.254099	-1.79397	15.1577	-16.4548	0.502338	-3.61673	16.8551	-10.5149	-6.8922	5.57786	13.7542	-0.954895	-1.68312	-7.74123	7.97943	5.21418	-1.39831	5.15026	7.46111	1.60451	1.32576	2.96483	0.621295	3.17543	2.97602	2.40752	1.24507	1.12994	3.4182	8.30226	8.50934	6.40527	7.22818	5.74649	9.74328	444.279	502.147	368.342	331.017	473.735	369.613	217.469
F57B10.12(gPCR)120920_04	20	27	0	14	56	-1000	26	-1000	0	-1000	17	-1000	-1000	0.824834	0.890786	0.397399	0.771248	0.880504	0.892041	326.836	244.531	337.063	296.269	321.115	171.053	1.33658	1.03129	0.906475	1.13769	1.31319	0.699515	1.87728	1.12122	-25.0232	90.5234	92.1623	47.0327	-2.01419	-1000	-1000	-1000	-1000	-1000	-1000	99.657	78.933	-1.90625	23.352	1.32718	89.4269	-1000	-1000	-1000	1.11213	114.439	-1000	-1000	12.8111	30.1382	-1000	91.0927	-1000	-1000	92.1688	22.2551	-1000	-1000	-1000	31.8887	75.3353	-1000	-1000	-1000	-1000	-1000	-1000	-1000	-1000	86.8425	-1000	-1000	8.70651	-1000	9.28175	43.1378	15.8332	-1000	21.881	-1000	-1000	-1000	13.3989	18.252	15.9115	17.0766	16.8427	7.87068	-1000	-1000	-1000	18.8675	10.563	9.0843	15.775	9.72928	5.94623	26.1249	12.4785	7.98755	-1000	-1000	-1000	-1000	-1000	-1000	-1000	-1000	-1000	18.87	12.9141	13.0101	17.0192	13.4497	10.6153	-1000	-1000	-1000	34.0532	10.1399	9.69894	15.0261	10.8205	7.80356	-1000	-1000	-1000	-1000	-1000	-1000	-1000	-14.0986	-1.21786	3.15923	14.4995	5.72936	-7.51878	-4.60386	10.5144	-1000	-1000	-1000	-1000	7.89106	-0.703461	0.573676	7.9431	14.4659	1.05879	0.458383	14.5118	-1000	-1000	-1000	-1000	-1.16827	-0.571608	0.713393	1.48342	14.1271	-0.627094	0.153414	14.1418	-1000	-1000	-1000	-1000	0.22337	-7.95519	-1.72302	8.14271	13.6626	1.13471	13.7096	19.6937	0.987322	0.515559	19.7252	-14.9366	0.772764	0.585141	14.968	-12.002	-3.83769	7.01497	14.4217	5.70621	-7.7171	-6.99356	11.8754	7.85638	-7.91943	4.16174	11.9063	-1000	-1000	-1000	-1000	-1000	-1000	-1000	-1000	-1000	-1000	-1000	-1000	-1000	-1000	-1000	-3.39972	1.09882	1.45116	3.85634	14.4659	1.05879	0.458383	14.5118	-1000	-1000	-1000	-1000	3.69916	-6.99656	-0.40116	7.92443	5.11888	4.8557	7.05555	21.0189	0.257348	-0.843851	21.0374	-3.39972	1.09882	1.45116	3.85634	18.4752	0.976659	0.950886	18.5254	-1000	-1000	-1000	-1000	-1000	-1000	-1000	-1000	-1000	-1000	-1000	-1000	-1000	-1000	-1000	3.67279	1.1032	0.77981	3.91338	-5.59996	0.348138	0.873428	5.67835	14.4659	1.05879	0.458383	14.5118	-1000	-1000	-1000	-1000	3.6666	-8.66338	-0.372569	9.41472	4.69704	7.27649	8.6608	17.1764	0.378586	-0.0997771	17.1809	2.99233	1.32611	-1000	2.7144	11.1348	1.64837	4.1158	1.16538	4.88667	3.17919	-1000	-1000	-1000	-1000	2.82121	5.58826	-1000	1.33462	5.34343	3.81503	2.93972	0.709253	-1000	-1000	-1000	-1000	1.46744	1.37844	3.3766	-1000	3.1753	1.15122	0.720362	1.63599	1.05108	0.77981	2.29763	-1000	-1000	-1000	-1000	-1000	-1000	-1000	-1000	-1000	-1000	-1000	-1000	-1000	-1000	-1000	19	-1000	-24	28	38	10	-1000	20.7882	61	-1000	-1000	13.6213	13.6213	8.79262	6.69999	-1000	-1000	14.4659	1.05879	0.458383	14.5118	-1000	-1000	-1000	-1000	-1000	-1000	-1000	5.40671	9.14392	10.6228	20.2187	-0.925958	-0.226118	20.2412	17.5496	4.88104	0.00421023	18.2157	-1000	-1000	-1000	-1000	-1000	-1000	-1000	-1000	-1000	-1000	-1000	-1000	-1000	-1000	-1000	-1000	1.20395	-1000	-1000	3.01517	2.70798	3.54164	-1000	-1000	-1000	-1000	9.06139	6.25067	-1000	-1000	0.928041	5.22856	277.242	-1000	345.305	211.433	406.618	-1000	-1000
F57B10.12(gPCR)120920_05	24	32	48	33	33	46	28	15	13	7	10	6	8	0.702938	0.863635	0.819182	0.787188	0.86004	0.831555	487.027	184.117	420.179	303.142	186.794	67.4321	2.64521	0.862742	0.622434	1.38608	1.01454	0.366247	2.7701	-2.31317	-100.295	102.537	-68.5928	152.987	37.5595	-3.38134	127.391	85.5796	29.0114	80.5841	16.6484	-96.2088	93.3503	-0.364886	4.21513	56.2109	83.7149	74.7442	6.18552	68.3286	11.8677	11.2972	7.95804	19.9224	5.77979	24.4444	6.17755	74.8258	16.9733	86.298	102.734	19.8842	78.761	65.755	68.466	61.6334	71.8054	132.544	69.8064	85.7611	7.78734	77.7576	20.9957	66.717	71.1548	84.3516	87.3591	70.0686	11.6046	30.3056	23.1516	12.553	17.8597	28.2584	23.0515	17.3602	19.0552	33.7894	13.6261	18.3433	16.3286	19.4295	12.9236	12.1059	14.3706	12.2808	10.4823	14.7315	10.3268	9.01539	19.1814	9.16584	5.69777	18.4392	15.1487	9.93864	15.1448	9.04956	5.38603	11.6905	8.00436	4.15084	33.7289	11.2312	8.10765	19.0871	11.5189	10.0979	19.0131	12.8385	7.35598	24.9502	9.16416	5.05505	34.2419	11.3453	10.3181	24.3906	6.73653	7.26592	18.5811	4.99186	2.33997	-10.7274	-1.44018	-1.36294	10.9091	-18.2441	0.620468	0.606783	18.2647	0.928694	-4.17311	-0.604145	4.31767	-0.764957	8.79521	-3.27e-06	8.82841	3.29528	0.538325	0.0549345	3.33941	11.0329	4.35199	-0.421698	11.8677	16.706	2.1769	0.887747	16.8706	-6.6596	0.465206	0.506483	6.69501	13.2354	0.319964	-0.267148	13.242	-17.5996	3.88479	-0.789225	18.0405	-4.67316	-6.13476	-1.14918	7.79707	2.73397	5.36947	6.02543	18.9241	2.94931	-0.843402	19.1711	-19.7476	0.348541	-5.47636	20.4958	-16.5804	-0.0605318	6.69793	17.8823	0.108149	-3.35532	-3.88249	5.1326	2.46404	-3.54501	6.05069	7.433	6.70053	8.28427	10.6549	-5.41235	9.06954	-1.31956	10.6438	16.2563	-5.01899	0.781573	17.0314	17.1387	8.28775	1.50415	19.0967	-6.65728	0.637058	0.868534	6.74385	8.1714	4.92689	0.283949	9.54603	-17.5475	2.3944	-0.474432	17.7165	-1.96367	-6.51911	-0.370452	6.81851	1.04341	7.65888	7.72963	15.8935	-0.394673	1.68913	15.9879	-6.65728	0.637058	0.868534	6.74385	16.3722	1.41092	1.5128	16.5024	-16.5539	3.25093	-0.366805	16.8741	-1.97225	-6.58729	-0.104878	6.877	1.28891	6.6424	6.7663	15.1965	-0.221739	0.986733	15.2301	5.85258	1.08379	-2.39008	6.41403	-8.15252	1.14848	-0.715318	8.26403	13.2996	2.48891	0.235502	13.5325	-18.295	0.217224	1.4421	18.353	1.33978	-3.9489	-1.97508	4.61408	3.27509	9.45979	10.0107	15.5673	-0.657513	1.46437	15.6498	2.70758	1.11666	4.39368	4.97888	2.15637	1.21845	5.88043	5.96429	3.18522	4.78455	3.33036	5.84089	4.06032	3.02365	0.948813	2.27292	2.39467	4.75771	3.31449	2.57947	0.880838	2.3566	2.91684	4.64339	2.31609	5.40477	4.42272	1.83907	1.67463	4.54662	3.18727	1.64819	2.83859	5.85258	-1.00494	-6.21276	6.41403	27.7978	17.0426	44.7634	69.8499	55.8479	125.635	26.5677	20.0351	46.519	65.3867	77.6331	142.922	5	-14	-11	3	12	3	-11	-12	-1	14	22.3493	66	17.5732	17.0165	11.7007	11.7007	11.0246	9.96409	-6.74892	-2.75337	12.3205	1.93877	0.144919	12.473	-1000	-1000	-1000	15.5673	-0.657513	1.46437	15.6498	2.92718	9.86733	10.2924	17.4441	0.32865	2.16263	17.5807	16.3596	1.30548	2.02538	16.5361	-1000	-1000	-1000	-1000	-1000	-1000	-1000	-1000	0.333658	-2.64088	-3.84811	4.67905	1.12173	-1.33907	5.94562	6.19692	2.65548	-1000	3.2312	0.507657	3.54533	4.37124	-1000	-1000	4.08771	5.48185	9.9654	9.94773	8.71275	7.723	8.37518	8.02603	469.472	393.57	334.871	275.826	443.908	214.414	99.1509
F57B10.12(gPCR)120920_06	30	36	36	32	44	65	26	17	19	5	11	7	5	0.81229	0.774793	0.845524	0.867425	0.815725	0.828217	434.229	735.863	249.673	288.958	299.308	328.36	0.590096	0.574981	0.665449	0.864049	0.406744	0.446224	0.911524	32.8983	-30.175	110.612	-97.6728	173.617	-50.2939	-17.4985	-168.767	93.5827	114.488	72.4987	-8.173	175.473	88.7122	-15.8495	-3.71355	-112.43	98.936	93.2329	4.95553	-33.0818	36.2986	22.6582	9.11089	19.0042	20.311	9.04871	12.5858	130.512	51.3365	103.821	119.805	36.5957	63.626	80.6339	99.8662	83.0548	94.8691	164.327	105.959	108.891	14.762	110.927	17.7775	107.417	67.3264	114.812	83.1198	97.6085	13.9521	17.6117	24.4194	18.8303	20.5267	28.0195	22.8693	20.3889	21.6565	34.7643	15.2121	20.325	17.0509	21.4326	12.9811	8.72382	13.2039	11.274	8.88404	15.4518	10.2389	8.85842	18.2044	13.4428	6.79017	20.2883	14.12	9.39075	24.9848	12.2119	8.58585	17.091	13.7038	7.5738	31.4698	14.9039	8.02222	21.8642	10.3185	8.49074	20.9343	9.49977	8.89846	26.8831	11.4785	5.26301	35.268	14.7984	11.9585	29.5787	10.9713	9.55847	22.2184	9.63073	6.79807	-7.78468	-0.46872	1.38617	7.92101	-15.4963	-1.13407	-0.600945	15.5494	3.78386	-4.62181	3.4891	6.91755	1.7477	7.17381	7.84e-06	7.38363	5.41348	1.45121	0.362644	5.61634	10.8605	3.3106	-0.299465	11.3578	14.6951	1.12099	-2.15744	14.8949	-3.78812	1.31434	0.815455	4.09174	14.9049	0.690806	-0.211802	14.9224	-13.0608	4.37381	0.048062	13.7738	-2.32159	-5.39447	2.45236	6.36429	3.83705	4.58535	5.979	17.1276	2.56038	-0.431361	17.3233	-17.2982	-0.211557	-7.32471	18.7863	-14.0629	-0.899172	5.77192	15.2279	0.962665	-6.78233	-3.76863	7.81852	4.7665	-4.2184	6.30383	8.95839	10.9709	6.50527	12.7546	-2.71956	7.2884	2.57655	8.19484	13.9495	-3.5249	-3.11569	14.7214	15.5507	6.92136	-0.311049	17.0243	-6.50586	0.585837	1.12853	6.62895	7.7532	3.39444	-0.0999629	8.4643	-17.0425	2.8376	-0.253148	17.279	0.241044	-7.83361	1.51073	7.98159	4.26081	9.18138	10.1219	17.5185	-2.09026	0.361949	17.6465	-5.13414	0.0200167	1.17914	5.26784	17.6468	-0.761075	-0.671337	17.676	-16.6011	-0.803857	1.48115	16.6864	0.578908	-8.04328	3.34376	8.72985	2.98978	6.5996	7.24524	17.0167	1.23843	-0.133803	17.0622	2.19069	0.0647078	0.942565	2.38574	-6.17463	0.895392	0.339533	6.24845	11.1359	3.58507	-0.314975	11.703	-15.7953	-2.36845	0.0612256	15.972	1.18648	-5.98942	3.15617	6.8733	0.6575	6.63555	6.66805	15.7065	0.578159	-2.1457	15.8629	0.917803	1.35944	1.52077	3.19374	2.39643	1.7291	5.92745	3.44869	1.56224	2.46531	1.83555	2.74866	1.3041	3.31418	1.00537	3.14828	2.1458	2.72441	1.26381	0.782622	1.23593	1.9369	2.40743	3.50873	0.82239	3.33619	0.695153	0.862108	2.10738	2.32813	2.97396	3.70995	1.85461	0.57476	0.0294638	-1.77144	1.0823	27.6181	17.2435	44.5733	75.6133	50.1335	125.478	26.9035	24.4843	51.0327	59.8134	78.8339	138.272	13	-2	25	27	14	15	4	27	23	12	20.9423	65	19.3873	15.4004	10.6197	11.7743	9.28452	6.23961	13.0341	5.80059	13.1542	-1.34095	-1.47744	13.3047	3.87383	8.10218	8.98064	16.7163	-1.23454	0.904387	16.7862	3.96147	8.35051	9.24252	17.012	-1.08433	0.904163	17.0705	16.1427	0.297973	-0.856286	16.1681	-18.1538	1.74194	-3.0421	18.4892	-7.67158	-6.22232	5.84315	11.4766	-1.26111	-4.67739	-8.82612	10.0682	7.07118	-1.22152	8.93267	11.458	2.18043	2.21899	1.90622	2.03588	1.8235	2.4999	1.85498	3.36184	2.47802	3.70155	9.21374	9.53913	7.2855	7.43269	7.13692	6.31049	483.776	271.237	326.206	375.602	444.802	537.472	313.943
F57B10.3(gPCR)120925_01	30	33	60	11	33	-1000	20	31	18	0	23	15	-1000	0.793435	0.86311	0.770023	0.802108	0.835869	0.859711	193.232	156.408	94.9186	173.818	101.135	101.848	1.23543	0.491216	0.89953	0.546081	0.64661	0.65117	0.992998	2.56414	-68.7424	96.5666	-80.6921	118.938	5.1779	-12.849	137.732	78.2877	-1000	-1000	-1000	-49.5618	96.6859	5.70495	-2.39939	-98.8349	105.087	-1000	-1000	-1000	6.1832	42.8813	13.7454	-1000	6.67573	2.81781	-1000	92.4442	23.6369	-1000	91.1501	9.80913	-1000	69.2969	-1000	22.1914	97.5346	-1000	-1000	71.614	28.451	-1000	-1000	-1000	-1000	99.0391	-1000	-1000	21.8451	71.4248	17.1439	18.7555	25.5154	-1000	22.9798	21.0373	18.2017	32.8255	13.548	18.5693	17.2708	18.2287	15.2279	9.67264	-1000	-1000	-1000	17.2185	9.0139	9.42075	14.23	7.12086	5.99959	22.7391	12.192	7.29809	17.9083	9.69835	6.91627	-1000	-1000	-1000	28.0304	11.6581	9.45408	11.058	7.75817	7.3969	19.0039	11.6476	9.96609	24.3725	7.44481	6.34798	32.5821	10.0242	7.40095	25.5026	7.97565	6.4255	-1000	-1000	-1000	-6.09564	-3.71632	-1.4759	7.29014	-12.2842	-2.39771	-1.1928	12.5727	6.37333	-9.02255	-0.238033	11.0491	8.55684	6.54329	-0.516168	10.7843	5.85401	0.997958	-0.804366	5.99269	13.4184	2.56861	0.321623	13.6658	-1000	-1000	-1000	-1000	-5.10766	0.79004	-0.830786	5.23475	15.887	1.11263	-1.48996	15.9955	-13.1038	0.353001	-4.33408	13.8065	-0.641743	-9.59618	0.329641	9.62326	6.57062	4.97703	8.24281	20.7768	-0.103599	0.801561	20.7925	-12.0277	-2.30475	-1.5071	12.3389	-13.0167	-5.83382	1.12739	14.3087	4.23752	-9.52324	-5.81963	11.938	8.4836	-9.02422	4.13468	13.0577	16.0557	5.99909	17.1399	1.9114	6.87008	0.585487	7.15502	-1000	-1000	-1000	-1000	-1000	-1000	-1000	-1000	-5.13422	1.3	0.438464	5.31436	13.9656	1.3244	0.881683	14.0559	-14.3633	-2.42318	-0.00021858	14.5663	4.71062	-8.02973	-5.15783	10.6428	3.47502	6.23519	7.13816	17.2995	0.223031	-0.371943	17.3049	-6.34571	2.66388	1.50565	7.04495	16.5241	3.20971	-0.671696	16.8463	-13.9133	1.58778	-3.3636	14.4019	4.71062	-8.02973	-5.15783	10.6428	3.91752	4.4729	5.94591	20.8635	0.482051	-1.77343	20.9443	3.42248	-0.132789	-1.31036	3.66716	-8.79023	1.15486	-0.539732	8.88218	14.4114	0.481859	-2.80499	14.6897	-12.2842	-2.39771	-1.1928	12.5727	3.63219	-9.53061	-1.68391	10.3374	5.20425	5.95389	7.90778	13.4133	-9.78662	2.46106	16.7855	1.74706	2.99317	5.77591	3.19329	3.14248	3.204	6.39492	5.62711	4.50216	4.26433	6.42094	6.00569	-1000	-1000	1.1853	5.0561	4.07202	5.90146	3.70158	1.71679	2.6364	3.14573	4.0258	6.1862	0.746976	2.27822	1.98984	2.30598	5.2249	2.76506	4.3674	2.47684	11.2485	1.20859	-1.69426	-2.11949	2.29182	26.5516	13.5051	39.4891	59.5899	63.8019	123.023	30.4252	14.1931	43.9999	80.921	72.1981	152.302	11	-1000	-1000	20	-1000	-2	-24	-12	12	-1000	23.3059	72	19.6478	16.5191	14.588	14.6513	9.83649	8.88142	20.0668	6.76175	15.1367	0.87146	-1.0725	15.1997	-1000	-1000	-1000	-1000	-1000	-1000	-1000	3.63287	5.72788	6.7828	19.5988	-0.692946	-1.29279	19.6536	18.8395	-1.35891	-1.39108	18.9396	-1000	-1000	-1000	-1000	-1000	-1000	-1000	-1000	-1000	-1000	-1000	-1000	-1000	-1000	-1000	-1000	1.47523	-1000	-1000	4.15436	2.4276	4.57357	-1000	-1000	-1000	-1000	10.9637	10.057	8.69425	8.4846	7.26317	7.84526	442.291	-1000	286.735	148.734	314.506	236.015	-1000
F57B10.3(gPCR)120925_02	29	39	32	27	40	59	24	22	19	24	11	9	6	0.873245	0.869823	0.811497	0.786229	0.843611	0.882684	307.571	318.278	197.94	162.253	230.46	120.38	0.966357	0.643558	0.52753	1.21995	0.724084	0.378221	1.91445	-1.12218	106.416	86.1961	-81.5851	165.823	30.3541	-2.51753	-119.03	94.5297	150.217	77.7203	-20.8229	-111.739	100.482	-4.21907	1.83166	-58.4774	92.9847	80.3669	11.6007	39.5843	4.85016	5.37721	6.6824	22.9486	13.4513	14.9028	7.39431	79.8358	8.44389	106.897	90.2051	7.4006	80.9153	80.5439	91.0737	66.3198	84.3496	148.872	115.336	98.134	4.60563	83.951	27.4634	112.892	71.5062	97.4144	89.579	79.3839	19.573	20.8854	17.3378	17.5019	21.9946	30.1927	23.2845	17.8194	17.9591	36.4425	13.7256	23.2457	20.4269	18.3955	13.3615	9.12663	15.0873	10.0826	10.3384	14.5818	9.29775	8.14805	15.4075	8.8853	5.64663	20.465	9.01449	7.59719	24.367	10.3059	7.349	15.7022	7.04531	5.86496	29.2179	11.558	7.42288	20.7041	8.3708	7.2815	19.8771	9.48048	7.32673	24.0155	9.78699	7.75879	29.7092	15.2398	8.96253	27.5269	9.9929	6.13017	19.3426	7.5919	4.97847	-8.70523	-1.98839	0.629026	8.95155	-15.0507	-0.342055	-1.95947	15.1816	0.164295	-5.6186	-0.425395	5.63707	0.0676351	9.18655	7.84e-08	9.1868	4.98487	0.529857	1.31822	5.18337	9.38589	3.24946	-0.397115	9.9404	14.9643	2.24665	-1.12932	15.1741	-2.73053	0.271105	1.31466	3.04263	12.9537	0.773106	1.13016	13.0259	-15.9646	2.75809	0.106957	16.2014	-2.60199	-5.79226	1.32391	6.4864	1.88168	5.12996	5.46418	16.7261	1.15224	-0.348075	16.7694	-15.4164	2.09997	-6.48881	16.8576	-14.7532	-3.0332	3.26897	15.4124	-0.867079	-4.49944	-6.35272	7.83287	1.18889	-6.39571	6.01628	8.86082	7.26585	8.66424	11.3076	-5.05861	9.58366	1.88608	10.9997	13.7583	-2.75658	-3.51973	14.4664	16.5353	6.81323	1.27048	17.929	-6.04773	-0.550669	0.968346	6.14947	6.72755	4.81736	0.233261	8.27776	-18.5566	1.56225	-0.0936329	18.6225	-1.98168	-7.12285	-0.167857	7.39528	-0.199904	8.93898	8.94121	17.3062	-1.5742	-0.963236	17.4043	-6.04773	-0.550669	0.968346	6.14947	17.2037	-0.205354	2.16083	17.3401	-16.8416	0.129744	-1.07628	16.8765	-1.95996	-6.76598	0.238431	7.04818	-0.220856	6.84689	6.85045	19.6002	2.07019	-1.10456	19.7402	1.75922	-0.0951054	-0.26863	1.78215	-7.99614	1.18712	-1.3849	8.20155	11.9337	3.1779	0.971762	12.3878	-18.0027	-0.718898	-1.30585	18.0643	-0.368717	-6.20038	-2.68228	6.76574	1.91883	8.48501	8.69927	15.8261	2.11058	-1.72276	16.0589	1.51579	1.03987	2.51632	2.79955	2.92705	2.3504	3.79215	4.13648	3.27257	5.60902	2.85597	3.20522	1.56432	2.42614	1.14502	3.71632	3.10955	4.67663	3.7929	1.18677	1.05474	2.38065	2.30611	4.57232	3.79114	1.72886	1.06502	2.14691	1.3415	4.30062	3.98007	2.2118	2.26267	1.75922	-0.793985	-5.57044	1.78215	28.261	19.2634	46.759	72.3961	60.4269	132.239	19.5003	16.8684	35.7779	60.8449	83.7952	143.868	9	0	19	19	17	6	-13	4	17	14	20.0785	74	17.2025	19.2408	12.8055	13.6782	9.0811	7.11536	20.3942	7.72054	13.2299	0.251835	0.186736	13.2336	0.391636	9.27572	9.28398	16.9679	-2.01969	-0.998223	17.1168	0.391636	9.27572	9.28398	16.9679	-2.01969	-0.998223	17.1168	15.6947	2.6463	-1.36315	15.9745	-18.8739	5.35416	-6.13558	20.5557	-13.4312	-5.44575	2.31757	14.6773	1.08212	-3.78004	-8.5293	9.39195	5.27725	-4.85614	6.88726	9.94313	1.06803	2.09907	0.92433	2.09845	0.961654	1.10077	3.62447	4.35433	1.93333	0.855897	7.71971	7.97474	8.69074	7.22465	7.75612	7.63916	391.255	281.428	215.345	277.919	315.932	334.985	134.188
F57B10.3(gPCR)120925_04	27	33	25	24	30	48	18	17	19	7	20	14	7	0.866288	0.911705	0.820755	0.803639	0.796326	0.909947	487.538	448.632	227.587	238.63	223.84	203.81	1.08672	0.466808	0.489459	0.953722	0.498939	0.454293	1.09828	0.316075	-88.8731	105.666	-96.1438	-126.402	-175.462	3.22005	-61.7341	95.9734	135.451	86.9529	-3.09541	-153.578	91.0763	-2.16523	8.30728	-66.5302	108.587	67.616	-2.66616	96.451	14.7699	73.1005	12.5163	3.94773	6.65516	8.98749	14.5563	81.2358	10.1114	108.717	107.834	8.11517	67.4901	90.741	145.989	142.092	83.5366	122.467	98.8697	98.1851	13.3942	64.2858	4.22131	110.989	90.8237	110.702	94.2835	60.1695	21.9618	15.4566	19.0298	18.8417	22.7145	28.5857	25.6203	20.6882	19.6711	36.8934	14.5243	20.7607	21.8307	20.426	12.3173	7.527	17.4405	8.92571	5.27007	19.1172	10.049	6.70254	17.3072	9.98042	10.1024	20.3257	18.54	9.80458	19.9941	13.0762	8.1514	14.014	9.00006	8.23217	31.4565	9.82578	7.57498	23.7097	8.95517	5.52297	29.5751	9.722	6.36752	29.929	12.917	6.26357	31.7569	14.3818	9.35721	31.2592	12.7252	8.64363	16.6104	8.39679	7.73023	-6.98788	-3.51858	1.81694	8.03195	-13.9978	-2.97846	1.28789	14.369	4.2268	-6.0292	0.42286	7.37535	2.4168	7.88313	1.62875	8.40461	4.46471	-1.19211	-0.897363	4.70744	12.2335	2.81131	0.485776	12.5617	15.8782	-0.904556	-1.98524	16.0274	-3.24871	-1.33684	-0.645973	3.57191	12.4291	-0.767992	-0.823103	12.48	-13.4245	-1.12746	2.33931	13.6734	0.0431355	-6.47817	1.823	6.72992	4.08459	4.63802	6.18022	19.536	1.13198	0.655682	19.5797	-16.8688	-2.17163	-4.47718	17.5874	-11.3386	-3.99524	8.33718	14.6299	0.663182	-7.2673	-7.43233	10.416	6.65336	-4.70924	7.90432	11.3544	8.29042	7.51168	11.1873	-1.7376	9.28752	3.76824	10.1724	13.7816	-4.19621	-3.86236	14.915	18.8097	4.66851	-0.24539	19.382	-6.84305	-0.325321	0.0935042	6.85142	8.80394	4.63452	-0.198681	9.95126	-16.0692	-1.89849	0.699498	16.1961	2.06486	-9.66112	0.773989	9.90959	1.84144	9.79275	9.96438	19.0277	-3.48178	0.984657	19.3687	-6.84305	-0.325321	0.0935042	6.85142	18.7652	0.193797	-0.498291	18.7728	-15.3278	-1.89698	-0.195868	15.446	2.91507	-8.52435	-2.08857	9.24793	2.30191	5.83594	6.27351	20.7127	-0.0949259	1.31567	20.7547	1.17627	-0.87957	0.0761008	1.47073	-7.13618	-0.988406	0.231563	7.20803	13.4092	0.958426	1.573	13.5351	-14.8505	-3.58946	-0.105556	15.2785	2.71312	-7.5856	-0.894452	8.1057	1.85624	6.28819	6.55644	16.2678	-1.53266	-0.760269	16.3575	2.24211	2.43571	4.52972	1.28292	2.32625	1.48596	5.71789	2.43969	3.0474	2.0311	1.81424	0.832732	2.2457	1.39519	1.21637	1.81035	3.45673	2.38902	1.70162	2.63491	1.0792	1.09858	2.75094	3.00889	1.36946	1.80069	1.81568	1.344	3.24717	2.86635	2.12562	2.8675	2.03693	0.0571612	-2.7667	-0.322434	0.980151	24.1527	20.8923	44.0164	67.0798	66.1763	132.315	23.5326	20.74	43.2621	68.9039	70.5616	138.368	5	-2	12	14	13	7	11	19	8	6	21.472	61	19.2532	19.4076	11.9284	12.0041	10.7126	9.1652	-23.9749	-9.70451	14.0351	-0.583235	-0.231668	14.0491	0.86784	8.74725	8.7902	19.0277	-3.48178	0.984657	19.3687	1.0727	9.23741	9.29949	18.8663	-3.81991	0.57637	19.2578	15.8043	3.10663	-3.1428	16.4105	-16.2764	-1.19834	-6.97646	17.749	-10.3254	-8.6728	4.44107	14.197	1.60528	-4.10517	-9.11393	10.1239	4.04992	-4.60174	8.43665	10.4286	0.707346	1.8739	2.40651	1.45092	2.3347	1.29758	4.75648	1.03925	2.72608	2.13644	7.71884	7.976	7.01656	7.62851	8.41354	7.4996	394.728	273.196	321.435	286.528	519.107	306.517	231.571
F57B10.3(gPCR)120925_05	24	36	100	94	27	51	20	29	23	5	4	6	10	0.819771	0.864252	0.786777	0.765196	0.811353	0.869809	187.191	242.159	98.5205	112.271	188.633	95.8695	0.773008	0.52631	0.599769	0.877521	0.778963	0.395894	1.9676	-5.77574	115.661	78.1106	-107.004	142.588	-21.7913	-9.80797	158.286	86.0618	-112.548	137.363	-24.2729	-141.523	102.925	-16.1063	-3.35061	90.9394	15.6453	118.873	28.3308	-45.6456	13.9922	31.6379	5.65961	48.947	23.8036	91.9449	42.3787	91.8785	8.89567	94.7239	92.8803	62.5137	114.562	93.4922	6.04031	38.368	58.8703	104.838	97.11	99.5697	70.5523	122.342	33.0276	56.2164	98.8018	33.5206	69.6141	73.6912	23.9054	88.4932	82.1633	15.9311	23.3875	32.3838	19.4476	17.3672	17.7012	30.9399	16.5408	16.4386	19.748	21.2446	13.4123	9.66396	15.3413	9.32423	7.42724	15.2408	11.4729	8.77807	13.3525	8.45129	8.03886	21.0807	10.8482	8.78721	22.6345	10.4402	7.50208	12.9597	7.18572	6.70587	27.1036	12.0073	6.79541	21.2301	8.85685	6.22384	19.5885	11.33	7.68248	21.3699	7.98874	7.75193	33.9163	12.4422	6.09901	27.5776	9.44673	7.33546	19.5509	7.35906	6.35497	-5.92119	-2.32569	-1.17581	6.4693	-15.3956	-0.322589	-1.85092	15.5098	8.43533	-0.982046	-1.98649	8.72155	4.99296	9.98629	-5.9e-06	11.1649	5.77833	-0.0125715	-0.039935	5.77848	14.1121	3.51609	-0.624044	14.5569	17.198	0.33969	-0.46352	17.2076	-3.56236	0.708254	-0.554333	3.67414	14.8917	0.107564	0.265092	14.8944	-12.1032	3.83534	0.916735	12.7294	-0.557166	-8.31129	-2.47845	8.69084	3.49389	6.76069	7.61014	20.4307	3.24557	-0.761778	20.7009	-12.886	5.60443	-4.13327	14.6473	-17.2343	-5.09857	0.194771	17.9737	9.71191	-0.0903969	-7.22257	12.1035	7.25147	-1.84765	4.29773	8.62949	10.3339	9.92317	14.3269	-0.290207	10.0062	-1.8404	10.1782	18.3908	-4.41963	-3.38303	19.2146	16.0575	5.66205	3.65373	17.4141	-3.66343	1.25534	0.0648106	3.87309	9.9581	3.68798	0.336984	10.6244	-15.6822	-0.381746	0.45917	15.6936	6.4817	-4.86913	1.35018	8.21851	0.665317	9.27199	9.29583	17.5717	-0.0285259	-1.19622	17.6124	-3.66343	1.25534	0.0648106	3.87309	15.6274	-0.478811	1.81624	15.7399	-13.8285	-0.700953	-1.94947	13.9828	1.50876	-7.16948	-1.60177	7.49956	0.665317	9.27199	9.29583	17.8706	-0.38713	-0.814452	17.8933	6.97622	-0.379479	-0.238951	6.99062	-7.21849	1.0667	-1.49452	7.44836	14.0882	1.89056	0.649384	14.2293	-16.297	-0.867881	-1.21577	16.3653	7.84764	-0.95083	-4.1701	8.93752	2.86286	8.8481	9.29972	17.7503	3.64309	-1.48619	18.1811	1.09523	1.20421	1.63277	3.57733	0.893246	2.16137	3.71539	8.22915	10.2169	4.26379	2.13045	5.83272	4.06909	4.11793	2.41151	1.33748	1.88315	4.68809	2.89043	1.89115	2.55057	3.32085	3.0724	2.43818	2.92105	3.18479	4.593	1.85129	2.45618	2.74381	8.8029	1.48516	3.42633	5.36334	-1.53228	-1.80431	5.40757	23.4407	34.131	57.4732	64.4602	70.2758	134.624	21.9356	30.1942	52.0411	58.0665	57.6831	115.675	9	1	-63	-64	15	3	0	-62	-62	19	20.8691	72	17.7599	19.9696	13.1981	13.1981	9.43934	8.5135	6.53382	3.28224	13.0217	1.08478	0.468956	13.0752	-1000	-1000	-1000	-1000	-1000	-1000	-1000	-1000	-1000	-1000	-1000	-1000	-1000	-1000	17.4376	2.02785	-0.358637	17.5588	-1000	-1000	-1000	-1000	-1000	-1000	-1000	-1000	-1000	-1000	-1000	-1000	-1000	-1000	-1000	-1000	1.68605	-1000	-1000	-1000	-1000	2.17657	-1000	-1000	-1000	-1000	9.38259	9.11929	8.97635	8.11695	11.1081	6.33229	349.775	291.371	240.624	222.522	368.348	316.355	185.543
F57B10.3(gPCR)120925_06	31	34	24	14	35	51	23	25	19	20	26	19	6	0.821749	0.890286	0.750542	0.761222	0.833962	0.884827	414.199	284.719	251.931	351.248	163.969	189.248	1.45476	0.608236	0.848015	0.717247	0.575896	0.664682	0.866422	4.17778	-12.7242	90.9449	1.72731	89.6399	11.7727	1.53626	-72.9735	95.005	97.9998	57.7628	-5.06483	126.97	83.7766	-4.69255	2.55242	-74.5486	99.1613	89.0781	-8.46699	173.831	4.10476	70.3264	10.6188	32.6766	11.0653	9.1697	15.0837	79.1754	4.84251	92.8473	95.1365	8.36827	84.8174	83.2254	35.5369	17.4411	87.3757	97.7465	97.6892	99.4691	4.26991	86.8414	25.9359	100.633	66.378	103.478	92.3101	85.2623	17.0233	19.3161	10.3856	15.4672	21.8676	30.5993	26.198	21.7499	20.894	39.0099	17.4903	24.45	22.4591	18.2497	16.0042	11.6574	18.7348	11.2492	9.52951	18.7822	14.6383	11.0018	17.9882	10.5523	6.97154	22.2319	13.7144	9.59564	21.8186	10.523	6.4259	17.2105	8.81249	6.70119	35.4211	12.3629	10.0342	24.7458	10.9421	9.94836	19.5748	13.7629	8.03673	30.4518	6.54982	6.2889	35.4771	13.728	10.7642	29.2442	9.69934	8.51013	22.3521	8.89468	5.85143	-9.34567	-3.90553	0.14607	10.13	-15.6741	-1.49228	2.82208	15.9959	3.37305	-9.32613	2.30469	10.1816	3.79832	7.85288	2.06411	8.96412	4.21342	-0.081143	-1.33851	4.42166	11.9726	2.29511	-1.64961	12.3017	15.9939	-4.10029	-0.981787	16.5403	-5.61833	-0.638325	-1.45693	5.83916	14.4265	0.640604	-1.44894	14.5132	-17.0994	1.84928	2.3686	17.3614	-1.767	-9.92476	-1.79731	10.2398	3.56298	5.63084	6.66342	20.1106	-1.24347	-3.29921	20.4173	-18.4397	3.14191	-2.63363	18.8899	-14.022	-4.00665	6.84549	16.1099	0.442718	-9.72094	-3.07117	10.2042	4.94735	-9.25457	7.03918	12.6362	8.91018	5.84622	10.6569	-2.94062	8.80291	2.52931	9.61956	15.4816	-5.96866	-0.619415	16.6039	17.9094	4.97003	-1.79141	18.6724	-6.89325	-0.542152	-1.06895	6.99668	10.2286	2.42868	-0.601516	10.5302	-18.1055	3.28721	1.17666	18.4391	-0.316072	-9.96129	-2.24421	10.2159	2.51539	9.00547	9.35017	19.2288	-6.07205	0.186776	20.1656	-8.25313	-0.987435	-0.326991	8.31842	17.8931	-0.318749	-1.83254	17.9895	-17.6927	2.01534	0.114485	17.8075	0.153113	-10.217	-1.46358	10.3224	2.68014	7.02778	7.52149	21.7123	0.899136	-1.98396	21.8213	0.606511	-0.0867595	-1.38269	1.51235	-9.05013	-0.192062	-0.788415	9.08644	12.4917	1.24382	-1.60158	12.6552	-17.3798	-1.88312	0.0723236	17.4817	0.0278206	-10.5642	-0.329871	10.5694	4.40794	7.30044	8.52798	16.5708	-0.932037	-1.27043	16.6455	2.7691	2.16173	4.10736	4.52595	1.50701	5.1179	3.19324	2.58187	4.36414	4.11611	2.39224	1.58485	3.60265	2.49515	1.96992	2.75183	3.3092	4.70586	1.40841	4.9461	2.67857	2.42953	2.81189	4.38623	1.04833	2.68354	2.60848	2.51701	3.65922	3.51003	5.14227	0.994871	1.45567	0.169918	-0.281101	-2.1775	1.23142	32.7578	15.677	48.3564	63.6922	54.6666	118.308	28.934	16.3889	45.2459	67.9514	80.0875	147.934	7	-4	18	22	15	1	2	17	15	2	23.2712	74	20.7092	19.9049	13.6808	13.3077	10.9008	8.35414	6.78083	2.64083	13.5474	-0.56098	-2.68734	13.8228	2.51539	9.00547	9.35017	20.5977	-4.2836	-0.916285	21.0583	2.05602	8.5291	8.77341	21.1361	-2.33436	-2.61889	21.4253	18.3136	-0.0282751	-1.09042	18.3461	-20.4763	0.862452	-4.68747	21.0237	-16.4565	-3.21309	7.47042	18.3561	-0.565243	-8.38683	-5.41026	9.99647	2.95115	-5.34973	8.85391	10.7574	2.63251	0.784813	3.64706	1.24212	4.01925	3.30949	3.72929	8.0065	6.30448	3.44404	9.84822	10.2392	9.91561	9.88995	9.14496	9.0261	531.039	438.084	470.056	275.903	644.887	359.851	278.492
F57F5.1(gPCR)100202_01	21	31	21	19	24	41	37	19	16	5	16	10	-1000	0.818024	0.877748	0.799163	0.825281	0.796551	0.870475	366.043	212.43	229.106	177.972	116.364	123.17	1.72313	0.6259	0.486206	1.28731	0.547778	0.579818	0.944741	27.7508	26.7462	75.1495	-93.6363	147.873	-5.77884	0.407641	76.124	88.3503	29.0984	80.2396	17.1752	113.579	78.4938	-5.07724	-11.6623	133.491	77.7252	79.5272	14.1259	36.2975	30.8545	20.1717	9.54462	20.5243	14.9235	31.413	9.90819	107.959	29.425	57.3204	76.2095	38.4407	50.2372	92.5473	69.6455	69.2064	76.916	133.561	71.3642	93.2779	15.8407	79.043	21.9845	63.6715	64.3617	85.3494	65.8645	88.2605	15.8338	13.409	13.8546	13.5742	20.0563	21.0549	25.6607	19.0274	18.8724	35.5677	16.2477	21.2754	18.7834	16.5897	12.9083	8.76291	13.7823	9.82745	8.13979	11.649	10.8373	8.45513	16.4624	13.0334	6.44363	20.2016	14.8543	5.84965	20.5498	12.1098	4.15789	13.8537	8.72244	4.83556	28.3845	14.825	5.81325	20.0223	9.77598	9.78216	27.1315	9.41769	7.04529	23.4115	10.2568	4.12714	34.1527	16.1853	6.51626	29.8405	11.5533	4.68663	-1000	-1000	-1000	-5.34142	-2.87961	0.410237	6.08204	-12.9175	-0.993985	1.37163	13.0281	2.96521	-6.79915	-0.7966	7.46026	3.62484	7.62847	1.53943	8.58503	6.25343	0.262381	0.370056	6.26987	12.4592	3.10735	-0.0535849	12.8409	-1000	-1000	-1000	-1000	-3.90672	0.805581	1.28572	4.191	13.9379	-0.550882	-0.055463	13.9489	-11.2853	1.12001	1.06473	11.3906	0.726096	-7.73932	-0.183442	7.77547	3.32766	5.36367	6.31207	19.3038	1.45845	-0.48521	19.3649	-14.4819	-0.814164	-5.29462	15.4409	-12.0981	-0.448198	6.23565	13.6179	0.361944	-8.37918	-5.96779	10.2935	5.79377	-5.51436	5.48376	9.69781	9.85282	6.78784	11.9646	-3.7895	9.25755	3.06037	10.4608	13.34	-4.70713	-3.33615	14.5342	-1000	-1000	-1000	-1000	-7.30133	0.977459	-0.515776	7.3845	9.28104	4.14223	0.302915	10.168	-13.9448	-0.381684	0.541296	13.9605	3.00677	-8.92091	-0.787462	9.44687	2.46874	8.38728	8.74306	18.682	0.142607	0.338686	18.6856	-7.30133	0.977459	-0.515776	7.3845	18.3107	1.64196	0.916152	18.407	-13.8713	-0.734668	0.756887	13.9113	2.66723	-8.62244	0.832007	9.06382	3.04427	7.59961	8.18668	21.3244	1.48127	0.662987	21.3861	-1.36161	-0.143707	0.630867	1.50752	-6.83213	-0.132468	0.267531	6.83865	11.8574	4.27254	1.12093	12.6534	-13.5018	-2.53336	1.57898	13.8279	2.61717	-7.78382	0.398554	8.2217	3.22006	7.41676	8.08561	16.4091	-0.330693	-0.992192	16.4424	0.898439	1.32426	3.02933	1.62922	1.82834	1.18371	4.65787	2.96133	2.97174	1.15789	1.27814	1.62384	2.52738	-1000	1.74395	1.4091	2.42303	1.93287	1.88048	1.80739	1.69414	1.05537	2.04214	1.45226	0.788528	1.08222	3.88356	0.458418	1.16035	2.14225	1.88456	1.16329	0.922358	-1.36161	-0.915462	0.067751	0.70629	29.1032	22.7218	51.7762	65.8542	60.248	126.06	24.8365	22.2056	46.9977	62.3696	72.7542	135.073	7	-1	8	9	12	4	10	13	3	14	22.6731	58	18.685	19.0603	12.6504	12.6504	10.1122	7.3156	-4.83644	-2.21211	14.1346	0.92381	0.148215	14.1655	0.761792	7.76386	7.80114	18.9219	0.536508	0.341916	18.9326	1.33334	7.76137	7.87507	18.682	0.142607	0.338686	18.6856	16.141	1.29734	-1.63756	16.2756	-14.8244	2.53165	-6.14969	16.2478	-10.8005	-4.91295	5.01543	12.8819	0.175708	-6.77881	-8.13342	10.5894	4.62579	-4.33938	5.86738	8.64027	0.904146	2.61963	2.98793	2.24232	2.49901	1.25069	2.99679	2.79382	4.21877	1.65992	10.2158	7.73904	7.19407	7.779	9.40973	7.07299	209.009	197.418	188.313	191.067	346.235	219.452	113.455
F57F5.1(gPCR)100202_02	20	32	20	20	23	45	20	19	15	13	15	20	5	0.78187	0.862024	0.84108	0.813778	0.856712	0.837383	345.656	244.769	183.259	134.529	167.988	136.993	1.41217	0.530178	0.389198	1.36223	0.686313	0.559683	1.22625	-10.3571	164.114	87.0226	-94.164	122.414	-2.64672	-5.89201	-164.993	91.5847	-97.499	100.324	-1.37369	-77.4204	101.039	2.49286	-22.2962	168.862	85.3843	80.5048	10.4696	42.1489	11.1071	41.4512	2.66118	10.0121	11.0936	30.2625	6.27828	84.2053	6.3421	86.6029	82.7385	11.9909	90.3218	90.402	22.0957	21.8749	76.7321	112.012	91.8407	87.9881	17.4045	86.7397	3.86462	83.1489	90.0762	79.3497	90.1649	101.772	14.6394	19.9069	17.7522	13.0106	21.3268	30.6428	22.0376	23.0223	25.1069	40.6077	18.0171	22.3473	17.7464	14.4521	12.4616	9.08454	11.7481	8.67712	7.67226	14.4142	9.63149	8.15205	18.4027	9.7799	5.45593	21.7402	14.639	6.41529	18.176	9.30197	5.3897	16.1863	10.7133	6.00365	29.6732	10.5058	8.23165	25.18	8.80419	5.25156	25.4364	7.70322	6.19651	26.4399	9.95841	5.42684	31.6682	13.3633	9.17629	26.6746	9.21938	5.10713	19.0485	6.50704	5.13247	-8.75745	-1.83366	0.96107	8.99882	-14.1182	1.19742	1.974	14.3057	3.98209	-6.24845	0.56821	7.43122	4.33	7.28271	1.29867	8.57166	6.5834	0.721161	-0.0373785	6.62289	12.975	2.89336	-0.945351	13.3273	17.5749	1.50621	-2.61958	17.8328	-2.56609	0.937263	-0.7461	2.83195	13.872	0.155346	0.400943	13.8787	-13.5422	4.09806	1.0848	14.1902	-4.57749	-6.77916	0.338459	8.18688	4.46066	6.4239	7.82074	20.8326	1.19494	-2.09515	20.9718	-15.8791	5.77235	-1.2005	16.9383	-11.1813	-3.34589	5.60997	12.9494	1.31567	-6.59887	-4.64422	8.17587	7.68565	-6.53014	5.31728	11.4011	10.2575	8.19141	13.1269	-4.06535	8.93023	2.95058	10.2461	15.8196	-2.26059	-3.36234	16.3302	19.8116	7.28791	-1.99385	21.2035	-3.03268	1.49947	-0.13501	3.38582	11.9139	4.38603	-0.593223	12.7095	-18.4372	1.95453	-1.01826	18.5685	2.62318	-8.86357	-1.74595	9.40703	5.57119	10.0696	11.508	17.443	-2.2193	-0.459947	17.5896	-3.03268	1.49947	-0.13501	3.38582	18.8409	0.32265	2.27709	18.9807	-18.488	1.29924	-0.925467	18.5567	1.33583	-8.69724	-2.04401	9.03352	4.87977	8.84921	10.1055	21.8469	0.152251	-1.34667	21.8889	1.1584	0.931125	0.712948	1.64839	-6.37267	0.591898	-0.84341	6.45543	13.5462	4.56505	-0.22438	14.2965	-17.4555	0.854325	-1.20901	17.5182	0.801728	-6.4931	-0.523396	6.56331	7.1113	8.02588	10.7231	17.98	1.08912	-1.82698	18.1054	1.88214	0.481678	1.05785	4.58982	0.817445	3.26141	3.22383	0.624439	0.781867	1.50168	0.724346	2.02512	1.59275	3.05128	3.1089	1.94594	3.27839	2.5538	2.25028	1.07288	3.24776	2.11297	3.59502	3.27702	1.50128	2.51206	1.48672	1.08156	1.23655	4.1367	1.73076	3.11264	1.62532	0.311531	-0.106082	0.455188	1.1681	25.2217	19.724	44.9338	74.4405	55.2726	129.701	25.0772	25.716	50.7794	60.6257	73.948	134.56	7	-2	6	8	18	3	0	13	13	3	21.5457	58	21.8982	18.2018	12.949	12.949	9.95041	7.87201	2.58427	1.15568	15.0756	0.442467	0.589113	15.0936	3.94233	10.0171	10.765	17.6424	-2.21409	-0.849257	17.8011	5.12951	9.90951	11.1584	17.3441	-2.23865	-0.619478	17.4989	19.4484	-0.998021	-1.05868	19.5027	-16.9815	4.2529	-4.90827	18.181	-10.1535	-7.82297	2.67719	13.0943	0.93961	1.65744	-8.56683	8.77614	6.73432	-5.60617	7.0203	11.2279	1.2408	1.53206	0.407887	2.69208	0.490184	4.73268	1.70306	1.94639	4.48192	1.80741	9.17946	7.32364	7.60789	6.51795	9.24736	8.10436	257.796	140.766	205.898	303.374	404.18	285.304	195.264
F57F5.1(gPCR)130307_03	21	31	22	21	32	51	17	17	10	12	11	10	4	0.845161	0.864756	0.836023	0.859104	0.832368	0.833306	280.988	231.344	199.336	193.32	121.309	196.524	1.21459	0.709409	0.687999	1.03112	0.524367	0.849488	0.617275	3.10764	52.7705	85.9131	-91.3893	173.138	-11.3952	-13.0691	145.141	80.8149	-69.2002	105.606	6.05666	22.5643	84.4971	13.0534	4.83362	-79.1456	113.798	87.9873	6.54678	17.0259	5.82925	17.3178	11.5058	16.7354	10.2075	8.26368	7.72768	93.9651	16.7884	81.085	72.6597	27.8549	84.4594	77.4595	67.8131	88.9867	98.4287	166.583	72.1404	69.7318	37.0639	99.8156	22.0045	108.263	98.801	100.245	77.8111	86.412	14.258	19.8912	17.4298	16.1923	29.7049	31.565	24.6756	21.5712	17.6867	34.8698	14.218	17.9602	18.9939	15.0927	12.3718	11.1534	17.3073	10.6664	7.98789	18.184	11.1057	9.60475	14.7092	8.57562	5.54045	20.0207	12.2754	7.1176	19.1918	7.65746	4.78659	12.2747	7.19102	6.51528	24.9355	11.4556	9.15805	23.328	8.89503	10.3637	26.5812	8.89589	8.63265	24.6534	7.20929	4.78582	27.4216	10.662	6.64615	26.2115	8.28417	4.12754	15.5437	8.8963	6.19009	-8.36635	-1.55143	-1.00458	8.56808	-14.0688	-1.45834	-0.150774	14.145	4.64418	-5.80869	-0.54506	7.45696	3.51984	7.06465	2.13871	8.17756	6.10337	1.05616	0.159541	6.19613	9.72822	3.83062	-0.232928	10.4578	15.0914	-0.698956	-3.203	15.4434	-2.31569	1.14966	-0.0126803	2.5854	13.9658	0.275059	0.372311	13.9735	-14.2668	0.453387	-1.21056	14.3252	-1.18765	-4.33555	-0.560091	4.53003	1.84654	5.68017	5.97277	16.4672	2.09371	-0.504105	16.6074	-16.2347	2.37	-4.94714	17.1364	-11.478	-6.10558	5.44472	14.0949	1.74964	-5.26531	-6.92498	8.87356	6.97003	-6.40729	4.90623	10.6633	9.97016	6.77593	12.0548	-3.48722	7.13815	4.8261	9.29544	14.6065	-1.98046	-3.27411	15.0994	15.3734	5.90052	-1.79255	16.5641	-7.29877	0.106377	-0.621267	7.32594	8.3041	3.87027	-0.576729	9.17985	-16.9557	-0.0460914	-0.511557	16.9635	3.30229	-7.45757	-0.501943	8.17144	0.100383	9.15107	9.15162	15.631	-1.4228	-3.1724	16.013	-7.29877	0.106377	-0.621267	7.32594	17.295	-1.16637	0.931988	17.3593	-16.5293	-0.536265	0.1418	16.5386	2.99552	-6.76218	-0.022324	7.39599	-0.534221	7.01071	7.03103	18.0991	2.85425	-2.15556	18.4491	2.06345	0.343662	-0.0892883	2.09378	-6.1958	0.0581605	-0.63646	6.22868	9.75468	4.5173	1.17187	10.8136	-15.8817	-0.573721	-2.48132	16.0846	2.02513	-5.24094	-1.61038	5.84482	2.67066	6.73848	7.24842	15.6919	-0.318273	-3.17534	16.0131	1.8233	0.41624	3.35904	2.68204	2.66439	2.36287	2.43873	2.79954	2.15663	1.4349	1.28462	3.14521	1.31167	3.92234	1.72644	2.62318	2.27954	1.06018	3.45652	3.90489	1.63057	2.28761	1.90939	0.856266	4.10047	3.63511	0.627331	0.973695	3.23183	3.37744	2.09699	1.97944	2.79289	-0.416142	0.343662	-0.814611	0.980056	23.4942	19.9291	42.9438	57.9399	72.0323	129.563	26.9426	18.2876	44.7445	79.1163	63.2231	141.783	9	-1	12	13	17	2	-2	10	12	11	20.5606	54	20.0528	18.488	12.4799	12.4799	8.2501	5.41186	16.6935	6.6887	12.2856	-0.102812	0.353969	12.2911	-0.179929	8.9133	8.91512	15.6551	-1.29322	-2.6779	15.935	-0.936925	8.81342	8.86308	15.7396	-1.22953	-2.6656	16.011	15.7495	0.412504	-3.9154	16.2341	-18.2995	3.28347	-4.19625	19.0594	-7.39272	-8.75571	2.03037	11.6377	-1.20229	-0.210721	-10.3906	10.462	6.77077	-3.55736	8.34595	11.3205	2.01451	2.74977	3.12487	3.49836	3.10332	2.67994	1.2538	4.1367	3.57301	1.73209	8.42134	7.90399	6.2457	7.70011	8.09427	6.96279	269.961	347.021	383.312	153.731	249.358	215.004	148.564
F57F5.1(gPCR)130307_04	21	31	26	21	34	47	24	21	16	13	11	14	5	0.851445	0.88035	0.857501	0.805723	0.879158	0.888799	376.465	350.395	269.061	277.516	232.93	119.682	1.0744	0.714705	0.737162	0.969536	0.664764	0.341563	1.94624	-1.02809	-127.407	91.3443	-89.5677	-162.714	178.611	-4.97586	-159.095	91.9047	-91.811	108.383	-0.602035	59.1852	73.397	10.0846	7.04747	-74.1195	113.488	97.413	-8.78622	-139.91	1.19084	37.0795	3.5857	18.0715	17.3849	9.54213	21.0398	88.2065	3.98561	91.5224	81.91	23.3389	98.1349	84.2733	88.9067	123.26	89.0452	153.101	90.8028	83.5931	24.3947	101.943	36.3003	114.86	116.847	100.91	83.5953	86.8927	14.3074	16.7773	18.2191	17.5608	23.3847	27.6644	22.3411	19.7213	21.9502	34.3638	17.3511	19.8467	21.3608	20.4916	12.2554	7.73932	12.329	12.6037	9.73156	15.4074	12.1356	10.7275	17.0787	9.8541	5.78529	21.7297	13.7095	7.84815	21.1759	11.6546	6.52859	17.7731	8.12059	4.0612	33.8135	14.6677	8.63046	29.0839	8.56064	6.36785	23.1141	12.2498	9.1044	28.2744	9.66084	5.46849	35.1467	13.5472	6.92277	27.7712	9.11437	7.39648	18.1037	7.79949	4.42973	-7.32497	-3.59342	2.04958	8.41241	-13.6841	-3.51694	2.69217	14.383	6.46821	-8.25258	-0.4291	10.4941	-0.180297	9.27569	4.94e-07	9.27744	3.93457	0.307697	0.544199	3.98393	10.2683	4.89921	-1.06666	11.4271	14.8377	-0.607865	-3.44745	15.2451	-5.36632	0.0171487	0.84733	5.43283	11.3506	1.35091	0.750053	11.4553	-14.1839	-0.102362	1.88689	14.3092	0.173753	-7.57581	2.54869	7.99493	3.50005	7.36951	8.15843	16.0131	2.19234	-2.00372	16.2862	-18.3591	-0.10346	-1.04793	18.3893	-8.82211	-7.38085	6.29447	13.1121	2.50713	-8.2819	-4.27844	9.65301	11.7163	-8.59217	4.32077	15.158	7.73338	9.33307	12.1207	-6.85254	7.60272	6.17934	11.9559	14.21	-2.18996	-3.46188	14.7887	15.3117	7.5777	-0.0639686	17.0843	-7.11942	0.0871516	-0.00195999	7.11995	7.02397	5.98521	-0.273419	9.23221	-15.8228	-0.969585	0.603832	15.864	2.44626	-9.15481	-0.327092	9.48165	1.13282	11.0543	11.1122	18.1605	-0.37172	-1.23775	18.2064	-7.11942	0.0871516	-0.00195999	7.11995	15.1338	1.88337	-0.8326	15.2733	-15.5013	-1.11766	1.16205	15.5849	2.44626	-9.15481	-0.327092	9.48165	3.86174	8.13532	9.00536	18.5718	2.3381	-1.65842	18.7917	0.619814	-0.0997798	0.702904	0.942443	-8.70694	-0.890032	0.436872	8.76321	10.346	3.6931	0.122467	10.9861	-12.5121	-4.51632	1.4512	13.3812	4.60344	-6.56893	-0.215313	8.02427	-0.0738077	8.4935	8.49382	14.4347	2.04109	-2.77566	14.8402	1.5439	2.61464	3.46787	2.29666	1.00428	3.46925	4.77422	4.92692	2.55367	6.03566	2.704	5.62453	1.43652	3.74216	1.30623	3.65997	2.49589	1.89944	2.64569	1.75353	1.18496	3.52412	2.08898	2.16882	0.718661	2.80138	1.94272	2.30489	2.66251	4.0987	2.55737	4.16113	3.61056	0.505035	-5.37063	-2.72258	0.942443	29.8218	19.769	49.5679	70.5316	50.0537	120.564	29.6145	27.209	56.7956	59.9004	73.1507	133.022	6	-1	13	14	11	1	-3	14	17	2	21.5423	65	19.3265	17.7938	13.0317	13.0317	9.31158	6.92002	3.44396	1.71802	12.3947	-0.147819	0.0707373	12.3958	-0.30295	11.3797	11.3837	18.1605	-0.37172	-1.23775	18.2064	0.295686	11.1796	11.1835	18.2413	-0.614716	-1.592	18.321	13.8721	5.76676	-3.06824	15.3331	-17.5551	1.58324	-2.67894	17.8288	-7.79436	-8.91933	6.42681	13.4763	-0.6055	-6.44884	-2.95277	7.1185	7.63392	-5.86358	7.21406	12.0292	1.85037	3.16217	1.9186	2.60433	1.88556	4.27598	2.02292	3.46369	6.26741	2.60499	9.31034	7.49186	7.69804	8.52086	7.30862	6.44282	398.283	309.601	338.38	267.108	427.641	301.798	148.734
F58E2.9(gPCR)090819_01	22	30	21	22	29	45	17	17	13	11	12	12	7	0.826664	0.828331	0.836728	0.826797	0.813959	0.808924	440.021	154.041	220.306	166.051	180.572	49.9966	2.85652	0.50067	0.377369	1.32674	1.17223	0.324567	3.61168	2.48218	25.019	88.841	-159.125	93.5973	-9.36098	13.1716	3.28711	89.2299	-91.1932	112.24	-0.487983	-103.64	102.22	-3.0083	-7.10534	-146.807	94.6621	100.118	-5.2013	-117.026	3.16639	70.8797	21.854	21.9303	14.1692	14.2446	21.5105	98.3336	10.6955	90.3184	92.3305	11.19	97.7081	99.1649	20.5758	10.6963	103.437	96.9035	94.692	94.8951	20.959	87.0261	10.3202	92.051	116.894	95.935	106.583	106.664	11.1571	13.7726	15.4238	14.9805	21.9768	29.9372	24.3622	21.5222	20.8946	38.1088	15.1135	21.3411	17.2138	15.8544	16.3274	11.7292	18.4751	10.7028	8.3842	14.9773	8.57025	8.58026	15.3058	7.33065	4.73656	21.0153	10.8136	7.67012	22.9481	10.1523	6.65263	12.325	9.4561	6.53642	33.4834	11.3525	7.87905	24.5163	9.11677	6.09308	20.6462	8.58612	6.66197	27.7047	8.3945	3.67724	28.3319	12.1574	6.53498	24.8508	7.89068	4.79263	16.2633	6.51792	6.05645	-9.77491	-0.05088	-0.116538	9.77574	-16.7839	1.03856	0.244028	16.8178	1.24475	-6.93777	-0.148695	7.05012	1.1005	7.27651	1.45184	7.5011	3.15889	0.0106375	-0.411509	3.1856	11.0115	3.82552	-0.349814	11.6623	14.8284	0.637285	-2.09504	14.9892	-4.98184	0.384639	-0.52999	5.0247	11.1108	-0.273286	-0.21793	11.1163	-17.4195	6.26227	-0.842678	18.5301	-2.67165	-5.82098	0.982199	6.47968	4.28401	5.82272	7.22889	16.2862	1.84432	0.0333198	16.3903	-18.5753	4.34593	-4.62473	19.6295	-14.61	-3.1003	5.45631	15.9008	0.0477436	-5.56169	-4.28864	7.02333	3.35103	-7.95756	5.09811	10.0271	9.50079	6.24774	11.371	-4.93937	8.72115	3.26074	10.5398	12.9533	-3.5525	-2.73074	13.7064	17.3434	5.19871	-1.35923	18.1568	-8.03594	0.847394	-0.170386	8.08229	6.15028	4.63349	-0.15065	7.70181	-17.6041	0.742872	-0.582795	17.6294	1.25167	-8.19852	-0.316843	8.29957	3.56923	8.53502	9.25127	16.9708	-1.96368	-0.523722	17.0921	-8.03594	0.847394	-0.170386	8.08229	16.2494	1.14946	-2.07991	16.4222	-17.7175	0.481124	-0.375628	17.728	0.0651847	-7.78531	-0.218972	7.78866	2.68334	7.09809	7.58836	20.398	-0.604199	0.311503	20.4093	0.319106	1.27561	-0.727228	1.50262	-9.08945	0.442234	-0.392215	9.10865	9.97977	4.09397	-0.0507711	10.787	-16.9788	0.513538	-2.1364	17.1204	-0.248862	-6.88366	-0.191358	6.89081	2.89616	6.85371	7.4405	15.0761	1.01766	-1.26394	15.1632	1.42188	2.98718	5.23565	2.78349	1.22672	2.48408	3.99254	3.0056	1.77106	4.22162	1.82692	2.81763	1.97894	2.29	2.24251	4.34477	2.42273	1.75167	1.49509	1.15455	2.15809	3.14925	2.66852	2.70582	1.04577	1.92871	2.6015	2.39468	3.03567	4.08772	2.66794	1.74806	2.03552	-0.0631196	1.26145	-1.54834	1.47162	23.3058	19.5983	42.9018	75.054	60.5607	135.613	21.0817	21.8653	42.9447	62.0441	76.4946	138.536	7	-1	11	12	11	3	0	12	12	6	21.5944	55	20.9914	17.7885	12.5543	12.5543	10.1842	7.69409	-1.14783	-0.454252	11.7452	1.68363	-0.59475	11.8802	3.87766	9.00838	9.80751	16.5549	-1.58939	-0.93584	16.6573	3.7562	8.70236	9.4784	16.9708	-1.96368	-0.523722	17.0921	15.1065	2.7241	-2.90743	15.6231	-18.0989	3.24844	-6.791	19.602	-12.7512	-7.955	3.88915	15.5242	-0.303574	-2.00933	-7.47638	7.74763	3.14323	-5.00817	7.2337	9.34281	2.94555	1.64486	1.35121	1.65297	0.797368	1.46519	2.64983	2.42949	0.714196	2.68231	8.15017	7.95933	9.93839	9.2122	7.02334	5.668	317.384	334.458	214.193	152.181	346.669	231.514	152.398
F58E2.9(gPCR)090819_03	20	26	20	18	28	43	20	18	14	14	11	13	5	0.866428	0.847303	0.813885	0.76324	0.871485	0.819237	413.486	288.208	240.211	257.849	111.465	192.896	1.43468	0.580941	0.623596	0.931598	0.386753	0.669296	0.57785	-2.02272	-163.87	90.5852	-82.516	-165.245	153.49	-0.546159	-94.4307	97.0136	-123.928	103.785	-9.37123	-21.6573	92.8604	7.1717	0.857298	-88.0144	113.346	83.4301	-11.3153	150.076	2.11899	32.8888	9.62277	15.6555	3.881	6.02615	15.5451	80.6552	6.59475	99.1859	83.3249	22.9298	85.4261	80.5027	92.0939	100.787	78.3091	150.613	105.779	89.8153	16.3857	82.7637	19.5749	121.904	115.719	106.193	103.147	78.8334	11.5632	12.041	14.6197	13.4981	19.4542	26.4306	24.0056	21.7389	20.6198	39.1059	13.706	21.1285	19.4614	14.0958	15.2649	11.1124	17.2476	11.1023	7.97713	18.2517	14.3219	6.05098	14.4079	7.25704	4.48683	23.8143	11.8521	7.15825	18.9029	9.38999	5.58764	10.7493	7.76096	6.18037	34.593	12.7366	9.10034	20.8113	11.3126	6.54254	25.149	10.6287	4.64753	22.5497	6.06618	4.06148	34.7006	11.7433	8.21292	27.8912	8.35813	4.84546	14.9564	11.3422	7.3499	-9.4633	-1.75422	-0.969978	9.67327	-15.7292	0.488535	0.4862	15.7442	2.98673	-6.41827	-0.172255	7.08128	0.352445	7.37736	2.64495	7.84509	-0.219119	1.09763	-0.94559	1.46525	10.5057	4.26623	-0.939978	11.3778	15.7329	2.96081	-1.65013	16.0939	-4.69671	0.541767	-0.746391	4.78641	15.6985	2.72658	-0.162593	15.9344	-17.9865	3.88186	-0.60485	18.4106	-1.43342	-6.49657	-0.448443	6.66792	0.883662	5.80566	5.87252	17.8034	2.95835	-2.15287	18.1755	-17.7441	3.43162	-3.8417	18.4767	-11.2858	-3.8955	4.54633	12.7755	1.07061	-6.14091	-5.60167	8.38067	4.60093	-6.40474	3.19518	8.50873	6.22456	7.62344	9.84185	-6.78599	7.65762	5.01562	11.395	14.4121	-1.99485	-2.83498	14.8231	16.3684	6.19764	-0.0950295	17.5027	-6.75746	0.940145	-1.31812	6.94871	5.71649	5.08556	-0.478312	7.66616	-19.8594	2.0435	-1.64826	20.0322	1.0089	-6.65648	-1.42603	6.88187	0.864722	8.42343	8.4677	16.7004	0.766604	-1.27614	16.7666	-6.75746	0.940145	-1.31812	6.94871	17.1566	1.98413	0.496902	17.2781	-18.6681	1.29965	-1.2006	18.7518	0.825602	-7.05046	-1.54603	7.26504	1.23279	6.56201	6.67681	19.5512	2.57223	0.234684	19.7211	1.10986	0.417118	-0.997413	1.54939	-7.0354	0.538046	-0.990982	7.12519	12.2544	3.4033	-0.510923	12.7285	-18.6751	0.774495	-1.36675	18.7411	0.276329	-5.82857	-1.33115	5.98503	2.4115	6.46224	6.89753	16.7974	2.59403	-1.69073	17.0804	1.40593	2.94732	4.69666	1.73997	3.48833	2.57676	2.71687	1.59448	0.960682	3.70119	3.78988	5.1158	1.07948	2.32153	1.94961	4.82534	4.83241	2.52501	3.0086	2.74787	1.94163	1.65825	3.86543	2.76626	2.37014	1.47105	1.94421	1.17461	1.53142	5.21564	2.55383	2.34806	2.39171	-0.361958	-0.0953464	-1.22611	0.466865	25.2791	12.9442	38.2213	68.5592	60.78	129.338	25.383	14.2616	39.6425	73.2194	79.5775	152.794	6	0	12	12	13	2	-3	11	14	5	22.2185	57	21.575	18.8544	12.5956	12.5956	9.56689	6.98161	-1.20018	-0.385046	12.6849	0.948678	-0.0442538	12.7204	-0.0444379	8.61439	8.6145	16.9241	0.441813	-0.627421	16.9415	-0.0444379	8.61439	8.6145	16.9241	0.441813	-0.627421	16.9415	15.7269	2.39993	-4.34514	16.4917	-20.1652	3.29161	-3.04757	20.6581	-9.54584	-8.06325	0.526692	12.5067	-0.875846	0.789929	-10.1532	10.2215	5.14419	-5.03279	6.8409	9.92923	1.74752	2.73563	2.64886	2.7193	2.62561	2.22511	3.28164	4.18585	4.11399	1.07975	4.51636	16.0199	10.2276	9.33669	9.79271	7.50603	279.066	354.044	265.801	158.48	400.257	185.636	105.027
F58E2.9(gPCR)090930_01	20	25	21	22	24	43	19	17	18	8	11	10	9	0.828406	0.860343	0.827238	0.842373	0.83895	0.861367	330.107	187.496	177.502	253.078	102.903	140.094	1.7606	0.53771	0.766655	0.701371	0.548824	0.747181	0.734527	-3.33595	163.571	89.0154	71.0571	-46.5109	161.966	15.3506	-30.1538	99.0611	97.7323	87.4147	-0.351268	-34.2394	94.8943	7.17094	-3.10068	-102.454	103.782	72.482	9.07445	63.1604	3.89331	142.497	24.8276	2.97597	5.49142	4.29563	9.32361	79.725	21.0077	89.5187	81.6026	14.747	75.8325	59.8891	132.574	136.564	69.1616	53.5921	98.3882	93.088	18.7709	59.5089	10.5759	104.238	78.9819	96.3212	83.9116	78.2725	10.6653	16.0339	13.7739	12.6919	16.3876	26.6408	25.1333	20.0403	22.2299	37.6291	16.6956	22.755	19.0918	18.1607	15.8811	7.84423	11.3902	8.08154	7.81311	13.8176	11.0666	8.40926	15.7133	7.89248	4.61414	18.2887	12.6183	6.61087	17.328	9.94294	6.07521	13.8972	9.43955	5.95065	31.5555	12.7186	5.95259	19.1872	10.867	9.01135	19.6857	11.6317	9.45151	16.7488	5.8935	3.62828	34.3271	15.5752	7.21765	29.3738	8.59978	5.51616	18.7045	6.48965	4.85999	-7.44791	-2.18159	1.53641	7.91146	-15.2565	-1.13669	2.5705	15.5132	4.23872	-7.88795	2.7719	9.3739	3.29445	7.72419	1.45842	8.52312	0.677006	-1.12161	0.933407	1.6086	12.7224	2.47779	0.338067	12.9659	17.5748	1.02551	-1.24815	17.6488	-3.73286	-1.7244	0.595181	4.15476	14.1716	1.03459	0.557095	14.2202	-13.9633	3.7285	3.22418	14.8078	-1.23853	-7.68547	0.00467211	7.78463	4.19869	5.20167	6.68479	18.3897	-0.663063	-0.539543	18.4096	-16.547	2.99298	-1.57454	16.8891	-14.2502	-3.52832	5.91889	15.8288	-0.152856	-7.60273	-5.20508	9.21508	5.88335	-8.12683	4.12561	10.848	8.31425	7.14685	10.9638	-1.03793	8.41604	2.55925	8.85758	14.3046	-3.62853	-2.49797	14.9676	20.4814	6.00851	0.995081	21.3677	-6.82518	-0.539158	0.676785	6.87981	13.4326	1.94008	0.0313826	13.572	-16.0325	-0.265052	0.610872	16.0463	1.21681	-9.83852	-0.674833	9.93642	4.48601	8.51642	9.62568	17.8114	-4.32207	0.153231	18.3289	-6.82518	-0.539158	0.676785	6.87981	18.3038	-0.0770178	0.629362	18.3148	-16.1705	-0.878841	0.364447	16.1985	0.454905	-9.21554	-0.14836	9.22795	4.01036	7.09644	8.15122	20.8349	-2.073	1.22582	20.9736	-0.562581	-1.46345	0.022542	1.56802	-7.37654	-1.18993	0.946769	7.53164	14.0996	-2.71178	1.12804	14.4023	-15.9729	-2.04489	0.167	16.1041	-0.324534	-7.0853	-0.75541	7.13284	4.49549	6.38873	7.81187	16.8666	-0.94611	-0.661317	16.9061	2.23101	0.566998	2.60875	1.81158	1.78731	3.03678	1.79931	2.58987	2.48787	3.27908	1.90759	2.19229	0.896554	1.963	1.35864	4.26348	1.8614	3.01843	1.84424	2.95803	1.21678	0.931829	1.94282	3.02385	0.800577	3.56293	3.55944	1.80858	6.8766	2.27506	2.97432	1.82237	1.34061	-1.54914	-1.57364	-0.474435	1.08053	24.9506	23.5223	48.1857	75.6567	58.4245	133.783	21.2663	26.8158	47.8012	56.1576	73.7743	129.662	5	-1	9	10	12	6	2	11	9	11	22.3156	55	18.984	18.9057	12.6297	12.6297	10.5241	9.20675	-12.1067	-5.46135	13.9727	-0.453538	0.747771	14	2.5772	8.54817	8.92822	18.0301	-3.95162	-0.594798	18.4676	2.67938	8.40415	8.82093	17.8114	-4.32207	0.153231	18.3289	17.0292	1.03516	-1.6451	17.1398	-17.3422	1.99213	-4.20663	17.956	-10.436	-8.41914	4.32616	14.0893	0.0254743	-2.60303	-8.04563	8.45627	4.63113	-6.49358	7.3541	10.8488	1.14557	1.2462	1.90204	1.32552	2.36169	1.61679	0.694249	0.812625	0.365343	2.58382	4.46371	13.671	9.03433	8.48313	8.95013	6.53936	346.86	166.231	289.205	144.016	383.917	229.943	149.628
F58E2.9(gPCR)090930_02	32	33	24	20	29	47	33	19	18	10	18	11	5	0.835327	0.840041	0.819756	0.818831	0.850682	0.820677	268.436	159.374	247.389	189.791	151.721	86.1389	1.68432	0.921592	0.707023	1.30348	0.951979	0.540483	1.76135	6.65186	-5.55103	90.6494	-79.7206	179.559	87.5671	-7.29699	-172.361	90.9839	-131.931	97.4213	-6.6731	-129.77	99.6523	-8.05693	0.348186	-88.6616	104.58	76.767	5.88902	66.3163	6.58237	17.5879	1.42104	9.03211	15.608	3.33199	4.20908	86.3777	13.9513	98.0716	99.6424	15.2643	70.2886	72.4346	83.5034	81.5973	80.5028	155.728	96.5908	97.6206	15.561	84.1927	2.58059	111.115	92.9871	112.365	95.4384	78.406	19.2728	15.6757	14.8889	13.7678	20.522	32.1401	27.8512	19.6158	21.9778	38.2089	14.3444	22.5822	19.418	19.6485	10.7918	7.28851	14.7206	10.803	7.88758	15.244	10.0835	7.94102	14.2858	7.02641	5.6155	18.0197	12.5096	7.35463	19.9849	7.41778	5.74537	10.1557	6.27684	6.277	25.388	10.9905	7.55447	23.1242	10.4865	5.0695	25.0902	13.963	4.78691	23.9933	6.45538	4.08815	31.744	12.5526	5.32735	27.3906	8.84358	6.3851	15.5173	7.85822	6.8137	-8.76779	-0.561489	1.13827	8.85918	-15.0571	1.38201	-1.23227	15.1705	2.70594	-4.44303	-1.4129	5.39063	3.26279	8.12752	1.85735	8.95277	5.54477	0.662774	0.0696725	5.58468	12.0514	4.21935	-0.179426	12.7699	16.8726	1.64878	-1.98694	17.069	-4.00663	0.447072	-0.133238	4.0337	14.959	0.834894	-0.729174	15	-13.9552	3.56118	1.78147	14.5122	-4.62842	-3.9555	2.41735	6.55071	2.83534	7.31054	7.84112	19.8878	0.610354	-1.22656	19.9349	-15.6199	4.05257	-4.34203	16.711	-13.8079	-2.76945	5.00398	14.9455	0.921258	-4.15065	-7.46771	8.59321	4.92239	-6.03208	4.81037	9.15181	9.66204	7.46802	12.2117	-0.83669	7.47213	3.78231	8.41657	14.1691	-1.61083	-2.18021	14.4261	18.8955	6.41939	0.546791	19.9637	-7.27835	1.16064	3.14718	8.01413	8.6788	4.90692	-0.0133132	9.96994	-16.5759	2.43129	0.387635	16.7577	0.163123	-6.75073	1.90897	7.01735	3.37786	9.6043	10.181	17.832	-0.96053	-1.61665	17.9309	-9.23773	0.875153	2.91694	9.72677	18.3338	0.437804	-0.995061	18.366	-16.3539	1.16865	-0.296013	16.3983	0.0794152	-4.99032	1.51948	5.21713	4.02304	8.71737	9.60091	21.8363	0.00946816	-0.006682	21.8363	3.494	0.174535	0.187411	3.50337	-7.67724	0.921143	-1.11325	7.81203	12.2125	4.89803	0.795468	13.1821	-15.6652	-0.227386	-1.0924	15.7049	-0.422174	-5.4603	0.78951	5.53321	4.23739	7.20954	8.36259	17.0648	2.12372	-1.26544	17.2429	0.582901	1.7777	1.22032	5.59187	1.50206	2.45158	1.8521	2.43736	3.23748	2.27594	0.800663	2.79957	1.41488	0.628354	3.21157	1.83737	1.45691	3.01773	0.690565	1.80119	4.1516	1.3352	1.40809	3.45928	0.808431	2.02066	1.04292	1.6645	1.1073	2.26203	2.69171	1.0214	1.8066	3.494	-0.167785	-1.84962	3.50337	19.5519	22.0673	41.1069	84.9274	60.7864	145.148	15.3001	24.3168	39.1558	53.9657	80.0578	133.616	8	-4	12	16	15	7	4	13	9	9	23.9592	64	18.4609	19.2565	12.444	13.1888	10.6382	8.1756	17.6354	6.50836	14.5333	0.483987	0.331951	14.5451	2.45343	9.64963	9.95664	17.7125	-2.34213	-1.28383	17.9127	3.15496	9.7335	10.232	18.9464	-2.04079	-0.393553	19.0601	16.7375	3.55175	-3.55452	17.4755	-16.5627	4.56551	-4.51499	17.7638	-10.9751	-6.64539	3.91636	13.4146	0.43511	1.25172	-8.66692	8.76765	3.80027	-4.08186	7.41911	9.28153	0.751463	0.138141	0.851732	0.710471	1.18652	1.81925	2.02416	1.32367	3.99364	1.90222	9.556	9.44958	6.66744	5.49601	9.7311	8.68119	303.282	281.035	211.67	114.906	263.517	203.681	70.3259
F58E2.9(gPCR)090930_03	17	25	20	20	28	42	22	18	15	10	9	14	9	0.784018	0.852134	0.781823	0.812302	0.854985	0.848167	382.325	209.939	213.474	191.744	238.625	180.561	1.82113	0.558358	0.501521	1.11333	1.13664	0.860067	1.32157	-0.2396	-98.6079	91.5824	-84.4494	-159.795	165.208	-6.97835	176.515	89.5729	113.256	74.54	-6.77832	93.0746	75.9197	-0.771864	-3.35971	-101.343	106.312	68.3545	11.2033	63.4763	0.752231	38.5992	2.59512	16.6742	15.0832	2.5276	13.7496	84.0194	7.03035	98.1242	92.3418	15.0209	69.2798	78.396	125.959	124.203	76.3462	152.086	97.9355	92.0257	17.0867	75.5017	5.94781	113.109	68.0268	107.348	66.8443	75.7934	11.1041	14.533	15.0812	16.4915	17.5701	27.48	26.9326	23.697	22.1314	39.4819	15.5871	20.1625	19.7193	18.5202	16.8343	6.28107	13.3098	8.29922	6.87074	14.0892	8.49936	8.23972	16.3814	10.9292	6.10094	19.1481	16.3778	5.53783	20.0744	9.41482	5.89823	16.3906	7.40233	3.76048	32.5952	13.1472	7.92846	21.6045	12.3939	7.36689	25.7749	12.4489	9.16855	24.6105	8.68227	5.22799	36.211	13.4667	6.69605	30.3833	10.1767	7.12569	20.4979	7.3836	3.76485	-9.39671	-0.771625	1.60798	9.56447	-16.5353	1.223	-0.083437	16.5807	2.9333	-5.44923	-2.78497	6.78634	3.64095	8.96533	1.56222	9.80175	0.060816	1.44836	0.669934	1.59695	11.2813	3.56121	-0.606789	11.8456	17.1988	2.44842	-1.84898	17.4703	-7.21417	1.34976	1.28112	7.45033	17.3905	0.304673	-0.623222	17.4043	-18.2455	4.34621	1.42236	18.8099	-1.3256	-5.82446	1.65606	6.19872	2.10426	6.10896	6.46122	19.9672	1.10224	-1.21359	20.0344	-18.1617	4.15444	-4.71616	19.2185	-14.3888	-1.70963	5.37826	15.4559	0.883804	-6.43757	-6.48151	9.17787	6.48852	-5.55287	7.49672	11.3638	10.7395	7.12124	12.886	-3.7155	10.0066	4.7311	11.6756	14.0415	-1.4226	-6.6182	15.5881	19.685	7.21517	1.81607	21.0441	-8.19719	1.14512	0.458558	8.28948	8.5877	4.61717	0.21749	9.75265	-18.7814	0.833354	-1.27294	18.8429	2.98768	-7.2068	3.52423	8.56063	3.75136	10.7924	11.4258	17.7108	-3.10476	-0.763339	17.9971	-8.19719	1.14512	0.458558	8.28948	18.7155	0.522321	1.28419	18.7668	-18.2165	0.161146	-0.490824	18.2238	1.99987	-7.11129	1.93213	7.63564	2.33755	8.35192	8.67287	20.2293	-0.755668	-0.701327	20.2556	1.88348	0.818094	-0.00632558	2.05349	-8.02582	1.33424	0.884727	8.18393	13.0681	3.94372	-0.0493134	13.6503	-16.3295	-1.00874	0.467986	16.3673	1.58451	-5.74117	2.0503	6.29884	4.05773	7.91241	8.89221	17.3182	0.933523	-1.85734	17.4425	3.47456	3.77078	4.907	1.8487	2.26497	2.18401	3.63931	3.24838	1.85266	1.40841	1.26404	1.76794	4.58324	2.21124	2.41711	1.89519	3.72068	3.20762	1.15613	1.9567	2.33857	1.11277	3.22384	1.46498	1.33793	2.29837	0.854594	1.80835	0.779311	2.31147	1.81033	0.519167	1.25976	1.18928	0.137773	-1.64853	1.4316	19.5813	23.146	41.7207	70.8936	68.8617	138.586	21.8324	25.6611	46.3613	67.3857	64.7769	131.193	8	0	13	13	13	5	-1	17	18	8	24.9174	56	22.0798	19.6872	13.1356	13.1356	10.9915	8.57521	24.443	9.98172	13.6753	0.995968	0.897894	13.7409	3.6133	10.8246	11.4117	17.1087	-3.42846	-0.964313	17.4755	3.6133	10.8246	11.4117	17.1087	-3.42846	-0.964313	17.4755	17.2311	2.10374	-1.6632	17.4385	-18.1878	3.97828	-4.10314	19.0646	-9.35932	-7.43395	4.21225	12.6729	-0.249469	-1.76412	-8.75853	8.93791	6.33733	-3.00582	7.72215	10.4321	1.5293	1.57644	1.56433	1.61561	1.6158	1.07491	1.65352	1.17219	1.20599	1.43862	7.30128	17.4155	10.2387	9.5066	9.57215	9.04766	373.313	175.239	253.192	247.26	427.067	210.683	118.881
F59E12.11(gPCR)140516_01	23	33	23	22	26	45	17	15	14	13	11	12	10	0.856362	0.88848	0.824705	0.801365	0.837565	0.865024	306.295	249.528	229.023	299.36	118.142	107.987	1.2275	0.747722	0.977359	0.765044	0.473461	0.432766	1.09404	6.4126	-12.006	91.3692	-76.5064	157.4	29.9615	-4.2401	143.548	86.8654	147.658	82.7442	-11.3692	110.89	77.9301	-4.66568	10.3203	-55.629	104.908	70.98	42.8851	20.3626	6.35488	4.27843	6.42613	12.721	15.1171	11.3572	38.2279	83.9542	11.5554	101.748	94.5258	13.8651	72.1248	72.3994	77.8156	80.7548	92.6039	109.865	98.678	92.3756	22.9143	76.8565	8.23597	114.28	47.0024	106.653	39.4865	79.1055	17.2857	15.509	16.8154	12.4367	23.0237	23.0581	23.575	21.9335	19.2918	35.1158	15.845	17.9964	19.6063	16.5849	14.7611	8.74999	13.8921	10.4521	7.58842	18.5803	11.3073	10.4042	14.6568	9.41119	6.74335	18.754	13.7541	7.00994	16.646	7.99844	6.64248	13.2377	8.01237	7.28646	36.5474	12.0485	8.38084	21.3861	8.41669	6.08619	28.8587	15.0559	4.89985	25.6019	7.29203	5.29889	32.3903	15.6674	6.90904	26.1359	10.5669	4.19648	17.5716	10.6808	10.2082	-6.82216	-2.44764	-0.046103	7.2481	-14.4503	-1.16588	-0.983895	14.5306	5.15979	-5.96847	-1.65514	8.06137	2.12662	7.65722	1.76892	8.14153	5.58633	-0.64519	-0.965535	5.70575	10.4538	3.3861	-0.103003	10.989	14.3472	0.569046	-3.31541	14.7363	-3.20845	-0.0238307	-1.23321	3.43737	13.2606	-0.831089	-0.572322	13.2989	-14.8695	2.50502	0.279346	15.0816	-0.923096	-5.73137	-0.989353	5.88893	0.993884	4.73367	4.83688	17.2602	2.37937	-0.293214	17.4259	-15.923	2.62967	-5.54626	17.0651	-12.2589	-5.71787	3.82469	14.0571	1.59375	-6.85735	-8.20741	10.8132	7.1233	-5.65236	6.06256	10.9291	8.53336	6.60067	10.7883	-4.96443	8.97302	3.25599	10.7593	11.9026	-1.97173	-6.81872	13.8584	19.2643	5.50359	-0.75309	20.0492	-6.99388	0.988297	-2.9573	7.65746	8.4942	4.12915	-0.181308	9.44638	-17.0092	-0.561856	-1.20182	17.0609	3.42344	-8.53288	-0.98085	9.24619	1.26587	9.27482	9.36081	16.5052	0.896298	-1.67947	16.6146	-6.99388	0.988297	-2.9573	7.65746	16.5349	0.513768	-1.55951	16.6162	-16.2126	-1.40329	-0.954581	16.3012	3.0011	-7.99013	-0.267598	8.53934	0.772217	7.69508	7.73373	19.0536	0.770477	-0.288422	19.0714	1.96689	-0.883541	-0.444107	2.20148	-7.68502	-0.438749	-1.53837	7.84975	10.6916	4.37327	0.323762	11.556	-14.3165	-3.59986	-1.02235	14.7975	2.99471	-7.14944	-0.444614	7.76405	2.20738	6.69259	7.04722	16.4214	-0.0239474	-4.04688	16.9127	1.9071	1.94308	1.51586	1.93446	3.86337	1.5393	2.83666	3.25755	3.45179	0.377881	2.02559	2.75431	5.40047	1.40063	3.5305	2.21381	2.96636	1.90608	2.32465	3.13884	3.52632	2.56617	2.76642	1.24366	2.81677	1.4977	1.56514	2.04127	2.28309	3.05057	1.65287	2.35059	3.33106	1.96689	-1.06983	-0.507768	2.20148	22.4582	24.6967	47.0645	63.0472	69.4685	132.421	25.1209	24.3479	49.3732	69.8883	61.1584	130.955	7	0	10	10	15	6	-2	9	11	13	21.4781	54	20.8993	18.9274	13.585	13.585	9.0235	6.77492	6.90045	3.09828	12.295	0.038768	-0.625552	12.311	-0.116992	8.74724	8.74802	16.9346	-0.121448	-0.757519	16.952	-0.116992	8.74724	8.74802	16.9346	-0.121448	-0.757519	16.952	15.1095	1.84352	-2.01936	15.3549	-17.1712	2.46615	-6.37749	18.4825	-8.33533	-7.61376	3.01182	11.6841	-0.487505	0.269569	-10.9061	10.9203	5.1081	-2.94338	8.17883	10.0821	1.95113	2.74849	2.12965	2.73641	2.11154	1.36915	2.02742	2.63804	4.16658	1.69	8.82074	7.68658	9.45488	6.79287	9.55577	6.89246	279.593	238.144	413.667	183.186	456.574	212.605	134.803
F59E12.11(gPCR)140516_02	19	31	26	24	30	46	27	21	20	8	9	16	8	0.841513	0.872964	0.868204	0.837772	0.836983	0.86247	461.105	352.969	313.271	258.959	280.141	214.291	1.30636	0.67939	0.561605	1.20973	0.793672	0.60711	1.3073	-10.6935	-140.253	98.9246	-86.9947	-176.658	138.041	-7.6266	112.369	71.977	40.9412	86.5589	3.96518	-90.049	96.3071	-0.00541968	1.50612	-81.477	99.9511	90.0235	7.5968	-0.175842	13.301	23.1352	19.5336	6.23387	7.61529	8.0653	9.98375	75.9642	26.8174	95.498	97.5577	12.0935	101.673	80.9423	96.5489	87.039	87.9495	174.808	68.704	71.4065	29.2469	94.8766	10.5158	95.8838	78.9904	100.058	88.7103	89.8611	10.884	13.1732	15.39	12.1509	16.9581	22.5153	22.7238	18.3342	20.8258	36.5911	14.3249	21.1412	20.5922	21.3333	13.6442	8.25231	15.3696	9.66919	8.19487	15.708	11.0601	8.37422	17.6162	11.0002	6.54773	19.161	12.1535	8.86629	25.6625	13.0166	6.93286	15.9075	8.10238	5.48039	28.509	14.2714	9.35	21.0844	14.9823	10.8983	23.2978	9.36068	8.00533	30.7803	11.2613	9.15115	32.6425	16.3604	9.62149	32.8997	9.38412	7.42985	20.6097	9.94618	4.48076	-7.5709	-0.584455	0.678025	7.62364	-16.5079	-0.466313	-0.0117348	16.5145	3.34185	-4.8971	0.181865	5.93149	2.65011	9.53843	0.845352	9.93576	7.04524	1.28968	0.433065	7.17539	11.4634	4.32306	0.80557	12.278	16.7692	0.85863	0.204101	16.7924	-1.50753	0.523609	-1.4201	2.13623	13.9388	1.85273	0.426047	14.0678	-13.4456	2.51807	2.22003	13.8583	-0.460136	-3.95238	-0.944543	4.08964	3.86003	7.29205	8.25069	19.0067	1.15604	1.20882	19.0802	-17.5154	1.04912	-4.37806	18.0847	-14.6316	-1.89711	6.91094	16.2924	1.36517	-5.58043	-5.62302	8.03886	5.5112	-4.31848	6.78476	9.74964	9.26544	8.56645	12.6187	-3.87582	10.511	2.10588	11.399	13.9053	-3.83172	-0.778288	14.4446	19.9355	4.77392	1.82583	20.5803	-6.30634	0.634623	0.166779	6.34039	9.73875	4.78427	0.177199	10.8519	-15.7111	1.88007	0.901253	15.8488	0.811809	-6.12457	-0.260467	6.18363	3.01191	10.7001	11.1159	18.815	-2.23042	0.859245	18.9662	-6.30634	0.634623	0.166779	6.34039	16.3562	0.897256	1.81296	16.4808	-15.9288	1.36166	1.06194	16.0221	0.852973	-5.99918	-0.570199	6.08628	3.77794	8.01236	8.85837	20.737	0.00564517	1.50991	20.7919	0.275866	1.31282	0.0355931	1.34196	-7.15176	0.690318	-0.0701946	7.18534	13.2376	1.37804	0.726345	13.3289	-15.2298	-1.74226	1.19515	15.3757	1.24875	-4.73127	-0.639739	4.93493	2.88999	8.38162	8.86587	15.7214	1.01889	-1.05311	15.7895	3.0759	1.29564	1.60842	2.96283	0.777047	1.56316	3.40152	3.43253	0.883169	1.95135	1.12239	2.24237	2.01971	2.22065	0.502455	0.794374	0.758008	2.31779	1.11034	1.58093	0.477144	2.46287	1.16899	2.39756	0.6825	1.85172	2.43397	0.591624	2.69063	1.71868	1.83302	1.28328	1.40852	-1.08488	0.63132	-0.132341	1.21977	22.3044	21.073	42.2766	77.9584	61.3259	138.154	19.5415	23.4524	41.9124	59.765	76.7617	135.475	7	0	12	12	14	6	1	20	19	6	20.5564	66	18.2036	18.7386	14.2936	14.2936	7.79911	6.13885	-25.272	-9.99168	13.4131	0.9195	0.717498	13.4637	2.54989	10.8621	11.1574	18.7987	-2.97637	1.32946	19.0792	2.54989	10.8621	11.1574	18.7987	-2.97637	1.32946	19.0792	16.2344	2.11294	-1.12444	16.4099	-18.5242	0.822961	-4.96456	19.1956	-12.0623	-5.57695	5.86277	14.5249	1.59738	-4.7523	-8.24076	9.64604	3.326	-1.16211	7.67928	8.44891	1.47682	1.0836	2.28238	1.1581	2.26657	1.12556	2.32919	2.9203	2.89703	3.83685	8.7847	6.91653	6.82028	8.03358	8.20988	8.19295	415.476	305.473	274.607	218.156	377.779	326.634	213.06
F59E12.11(gPCR)140516_03	21	31	23	23	27	46	18	17	15	11	14	8	4	0.841609	0.855009	0.834191	0.84819	0.82114	0.869179	328.169	272.012	162.376	143.452	196.023	115.858	1.20645	0.494793	0.437129	1.13192	0.72064	0.425929	1.69192	-4.28038	125.731	84.0602	70.5991	-60.6681	168.806	0.169939	-74.0138	90.5932	-92.227	109.593	-0.793051	-92.2212	100.633	-0.417217	5.02398	-72.9368	105.982	59.5346	12.9892	68.5878	8.08885	132.735	8.78444	19.2773	11.5764	6.10533	22.1037	87.4706	7.88729	83.7323	83.7986	23.7098	63.217	79.6114	166.749	159.167	63.9462	71.0277	91.3629	91.0244	16.0612	60.1492	8.96617	107.409	96.0996	106.98	88.1601	60.3926	12.4372	19.7667	16.6598	14.3782	21.1725	27.8974	22.7918	23.7007	21.7514	37.3761	15.7318	20.012	16.6155	14.9364	11.059	10.6155	14.9253	8.37638	7.25157	14.524	8.74831	7.49841	18.0144	11.2955	6.70884	23.8862	12.6373	6.63804	20.4503	10.9535	7.38954	13.7836	7.79431	5.76635	31.0393	10.1364	6.49363	22.4187	10.1844	6.18555	23.3882	7.77343	6.18469	29.3985	8.26906	5.94332	31.4828	12.4761	7.45459	28.2595	8.37347	7.25492	17.6112	7.06957	7.21075	-7.79886	-0.37544	-0.129427	7.80896	-15.0932	1.32428	-0.945095	15.1806	3.82988	-5.37301	-0.008045	6.59828	2.4522	9.28191	-9.14e-07	9.60037	5.15247	0.502437	-0.774796	5.23457	12.2844	3.82038	-0.558571	12.8769	16.3777	1.4964	-1.09391	16.4823	-1.69391	2.34822	-1.08402	3.09169	12.2809	1.03564	-1.20604	12.3834	-15.7531	3.48647	-0.718274	16.1503	-0.666219	-4.62264	0.369846	4.68502	3.99907	5.6856	6.95116	19.9043	1.98121	-1.1203	20.034	-15.8704	3.7625	-7.76929	18.0662	-13.879	-2.82672	4.9552	15.0057	1.78098	-5.62329	-6.95097	9.11643	5.81205	-4.95205	6.722	10.1729	10.6732	7.64204	13.127	-1.11734	9.85372	2.76733	10.2957	14.1854	-3.84658	-3.90952	15.2088	18.7956	5.1137	0.0614067	19.4789	-5.95453	0.815682	-0.445699	6.02664	10.3151	4.01802	0.235772	11.0725	-17.5569	0.563903	-2.63597	17.7626	3.14497	-8.52488	-0.319417	9.09211	3.05632	9.57738	10.0532	16.765	0.574324	-2.51973	16.963	-5.95453	0.815682	-0.445699	6.02664	16.7091	-1.58898	-0.658345	16.7974	-16.4273	-0.660089	-2.49905	16.6294	1.61115	-7.46236	-0.48453	7.64967	3.29267	8.17185	8.81027	18.7505	1.876	-1.9761	18.9474	3.56719	0.276034	-0.0238553	3.57793	-7.49623	1.09828	-0.328968	7.5834	13.5929	3.69204	0.508816	14.0946	-15.2066	-0.119903	-2.30811	15.3812	0.842277	-5.65597	-0.170228	5.72087	3.33649	8.17641	8.83096	16.9058	-0.365051	-2.15	17.0459	3.3004	2.45701	2.66175	1.97492	1.34831	1.75622	5.03391	2.50693	2.099	1.32707	0.971882	1.50438	1.93779	0.864495	0.897222	0.962453	3.71647	1.39972	0.78904	3.41984	0.953894	3.01142	3.45393	1.47004	0.669657	2.80302	1.15831	1.18199	0.788775	2.98292	1.47566	0.860635	1.55977	1.16288	0.0702778	-0.199859	1.22089	25.2557	20.7629	44.5084	75.754	55.5748	129.753	24.9911	27.3085	50.5411	59.7375	73.8841	131.929	7	-1	9	10	15	5	2	6	4	11	20.784	55	21.412	16.9493	13.8274	13.8274	8.77924	8.05898	28.8105	13.1288	13.6836	0.189905	0.328184	13.6889	2.8093	9.68162	10.081	16.765	0.574324	-2.51973	16.963	3.30316	9.6115	10.1633	16.6783	0.426778	-2.59641	16.8846	15.4253	2.5553	-2.28561	15.8017	-16.9331	3.51727	-5.67169	18.2008	-10.4693	-7.45646	2.12425	13.0276	-0.0254946	1.34594	-8.53679	8.64228	4.98905	-3.2083	5.64839	8.19073	0.764976	0.395274	3.48467	0.863735	3.44171	0.94298	1.59447	2.47744	4.00359	1.88632	7.09758	7.16136	8.86844	8.31639	8.51244	7.86352	243.875	186.871	199	282.404	471.678	332.567	157.488
H23L24.c(gPCR)090820_01	19	27	20	25	23	40	21	18	18	9	11	15	10	0.827172	0.864061	0.859606	0.807447	0.83473	0.851906	370.233	255.094	222.693	181.047	183.295	230.827	1.45136	0.601494	0.489008	1.23003	0.718538	0.90487	0.794078	1.79468	10.0027	89.6834	97.255	-18.9018	-159.605	-24.5155	179.655	89.8427	-142.965	93.206	-4.2457	57.3152	58.9365	21.131	-6.66714	-120.092	101.404	80.8046	8.77242	46.3708	2.10682	175.148	16.0588	4.32555	33.4762	8.26611	4.61208	95.2715	26.3106	94.0213	70.4905	14.3634	79.0885	119.957	111.333	80.7362	99.2185	31.8626	92.3856	85.1394	21.1195	105.119	40.6112	105.144	85.1905	84.8034	49.4475	89.2451	11.273	12.961	19.6794	11.744	16.0284	25.2393	25.6795	20.7059	22.6303	39.8799	17.4824	21.9837	19.1963	17.3874	15.5836	6.84404	12.2624	9.20635	7.52292	12.8533	8.74823	5.88882	19.0572	13.8809	4.2689	23.1198	12.5205	7.39607	19.9448	17.1729	6.33121	16.0889	10.7661	6.22954	34.3202	10.4299	7.66153	20.113	8.67418	7.61768	23.7943	6.54672	7.93404	24.8079	7.58677	3.10084	37.1584	14.4444	7.94688	29.218	13.7609	6.52132	23.8452	7.77232	5.69204	-7.97349	-1.92213	0.883623	8.24936	-15.886	0.548583	2.43428	16.0808	2.41168	-5.31301	-1.89759	6.13556	3.7366	7.44845	2.06298	8.58472	5.8127	0.394939	1.00494	5.91214	12.6904	3.8068	0.257696	13.2516	18.0163	0.74068	-1.76023	18.1173	-5.52173	0.50247	0.59622	5.57651	14.715	-0.52995	1.17636	14.7715	-15.5091	3.73099	-0.504258	15.9595	-0.630233	-6.838	2.17273	7.20251	3.31796	5.59128	6.50164	20.2614	1.95347	0.430469	20.3599	-18.4081	3.64383	-3.24181	19.0432	-14.5128	-1.44288	6.43477	15.9408	-1.6241	-6.8838	-8.03439	10.704	4.60934	-5.17959	3.64695	7.83418	9.17116	6.30675	11.1304	-2.34395	8.72494	4.12592	9.93186	14.2675	-3.25204	-5.08735	15.4925	21.0596	4.25143	0.384154	21.4879	-7.10245	1.07624	2.37329	7.56542	10.8424	4.44785	-0.0398534	11.7193	-17.811	1.29892	0.548772	17.8667	0.754137	-8.45628	1.07959	8.55821	4.42375	9.01022	10.0376	18.2564	-3.64598	0.126776	18.6173	-7.10245	1.07624	2.37329	7.56542	18.5391	-0.0194576	1.50855	18.6004	-17.2961	-0.0143126	0.255153	17.298	-0.0522972	-8.45028	2.01046	8.68631	3.74438	8.31427	9.11852	20.8874	-1.88958	0.68007	20.9837	2.27793	-0.051882	0.213062	2.28846	-7.09782	0.527845	1.02856	7.19136	15.2099	0.243865	-0.674991	15.2268	-16.7772	-0.1437	-0.378947	16.7821	-0.0102144	-5.89025	5.82595	8.28474	4.68364	7.39133	8.75033	17.518	-0.820839	-0.567062	17.5464	1.57616	1.50925	2.39675	1.78585	1.64859	1.58929	3.23601	3.46358	4.65897	3.30582	1.885	1.20409	2.82256	2.94093	2.45052	0.858822	2.3581	2.30662	1.47214	2.34514	2.41122	1.48326	2.27118	3.24397	0.670367	3.28607	0.475692	0.994636	4.6526	2.93289	5.89527	1.06569	1.35124	2.04979	-2.38874	-0.957463	2.12694	23.6688	24.4403	47.9632	76.2163	59.6629	135.72	20.6108	27.9733	48.4401	55.8206	71.897	127.586	5	3	8	5	14	5	5	14	9	9	24.5153	57	20.3219	18.8756	12.7294	12.7294	11.27	9.80204	8.65957	3.89041	15.4538	0.804378	0.809883	15.4959	2.69661	9.47546	9.8517	18.1252	-4.16391	0.0816855	18.5975	5.00535	9.01727	10.3133	17.5043	-3.42656	-0.761848	17.8528	18.0472	-0.702279	-1.46181	18.1199	-18.8382	1.84701	-2.74824	19.127	-8.80684	-7.87158	2.43621	12.0606	-1.17459	-0.786914	-10.1189	10.2172	5.59497	-2.48147	6.99866	9.29745	1.76833	0.410204	2.19539	2.65216	1.4424	3.60535	2.42081	2.71855	3.00247	1.66874	11.3423	8.95182	9.51395	8.93288	9.54116	7.7941	365.753	206.782	101.13	314.816	414.189	372.569	215.505
H23L24.c(gPCR)090820_02	20	34	22	22	27	41	18	17	16	13	8	10	10	0.812644	0.880042	0.823709	0.813946	0.833989	0.848198	288.817	244.826	171.079	140.229	202.942	124.704	1.17969	0.592344	0.485527	1.22	0.828925	0.50936	1.62738	6.36618	-14.4696	91.6491	-54.0007	-153.946	123.938	-10.8588	147.711	83.0887	102.121	60.1541	-7.02479	60.5182	67.8713	12.9471	-11.3308	-113.645	114.592	100.957	3.01866	-74.7629	6.33463	45.8116	8.73579	30.5182	23.2602	11.5827	20.3075	61.9581	19.1465	94.324	77.1827	28.294	94.6677	50.9292	138.382	119.773	39.2507	149.359	95.4088	76.0364	30.9604	111.248	19.6808	122.471	56.6368	104.516	68.3748	111.513	9.86195	16.086	15.656	16.3003	24.8764	24.4954	26.2283	21.6077	21.3656	39.1502	16.7518	20.9762	20.7507	16.9953	17.1722	7.19802	14.1689	8.67008	6.23731	14.9219	8.54456	7.83058	15.888	8.60697	7.23988	23.3889	12.6341	6.00285	22.4369	11.2084	6.92233	15.0868	12.5984	4.9976	30.6535	8.72292	6.40242	21.0478	6.88902	6.48981	20.0957	8.77003	9.57136	27.1892	8.35736	6.03266	34.5211	11.3108	6.57953	29.9935	10.0799	6.14442	22.4207	11.1071	5.42686	-7.786	-1.2515	1.75409	8.07867	-13.583	-0.181545	1.20225	13.6373	3.70762	-6.82812	1.29741	7.87736	5.48276	8.90587	1.78513	10.6095	5.28265	0.0984175	0.352089	5.29529	12.4472	3.49031	-0.333511	12.9316	18.7297	1.0358	-1.48361	18.8169	-5.57402	0.946135	0.724483	5.69998	12.9911	-0.0690996	0.61701	13.0059	-15.8453	3.46664	1.72656	16.3117	-0.197894	-5.64907	1.78223	5.92685	2.74863	5.53967	6.18409	20.4689	1.42645	-0.762659	20.5327	-15.2536	3.17096	-3.60048	15.9903	-12.022	-2.5414	7.12807	14.2055	1.43843	-6.8323	-6.66295	9.65113	4.98873	-5.52693	7.73109	10.7333	13.102	7.44649	15.0703	-1.58731	10.0727	3.88267	10.9112	15.4489	-3.40501	-4.59933	16.4747	22.0245	5.87645	0.765101	22.8078	-6.5833	0.556786	2.15671	6.94991	9.09294	4.60423	0.594865	10.2095	-17.678	-0.572772	-0.344242	17.6906	3.10445	-7.61684	2.1192	8.49381	3.19988	10.3078	10.7931	18.4989	-3.18555	-0.772843	18.7871	-6.5833	0.556786	2.15671	6.94991	19.5933	-0.593481	0.979262	19.6267	-16.3885	-0.00449071	1.77955	16.4848	3.11136	-8.26072	0.629889	8.84968	3.13965	8.47923	9.04183	22.0147	-1.35249	-0.87323	22.0735	1.39786	0.262153	1.04113	1.76258	-7.3846	0.412853	1.34996	7.51832	14.6859	3.81961	1.79834	15.2807	-14.939	-1.5613	0.257867	15.0226	2.68542	-5.4275	2.51135	6.55562	5.236	7.507	9.15264	17.8358	1.05096	-0.559273	17.8755	1.7069	1.07115	2.53037	1.50363	2.03017	2.14006	0.785361	1.44154	2.00602	2.39273	3.23607	0.864851	2.42041	3.43398	1.93996	1.37461	3.08284	1.8494	0.79192	2.18154	1.89866	2.02203	2.01869	1.1935	0.735243	3.36522	1.27454	1.38296	2.08911	1.14212	2.27179	1.41679	1.12946	-0.481217	-0.750961	-0.919132	1.21422	20.9141	25.4304	46.3418	67.3282	69.7307	137.056	22.03	25.5141	47.5414	66.33	62.7279	129.056	9	-1	13	14	9	8	-6	10	16	9	24.6695	54	20.8328	20.9653	12.7639	12.7639	11.2728	9.99446	-1.19325	-0.514341	14.8595	-0.671763	0.807237	14.8966	2.5491	10.2169	10.5301	18.8644	-2.99428	-0.55974	19.1088	3.19988	10.3078	10.7931	18.6421	-3.53513	-0.711065	18.9876	18.2418	1.95139	-0.592465	18.3554	-15.9927	1.86062	-5.10803	16.8914	-9.45797	-7.90056	3.73904	12.8784	1.2816	-2.60053	-7.95664	8.46837	7.39796	-5.3572	7.83811	12.036	1.44888	0.448211	1.46308	0.963744	1.75328	2.52649	1.64765	1.32994	1.58609	2.21855	10.8961	7.71483	9.33881	8.77034	9.91129	8.33713	337.848	209.867	244.345	248.252	349.806	336.531	237.819
H23L24.c(gPCR)091001_01	20	27	20	19	26	40	18	17	15	8	13	13	9	0.836926	0.848168	0.828871	0.849649	0.850405	0.834747	480.241	157.317	220.854	271.299	131.79	138.481	3.0527	0.45988	0.564922	0.814059	0.837735	0.880269	0.951681	3.9924	24.4434	88.183	101.615	-76.3818	-177.149	-6.89924	-103.45	116.838	-64.9883	91.7744	0.828058	65.7028	88.3786	0.732141	-2.07367	-98.7152	103.29	91.0006	7.83955	-7.22904	4.76468	121.802	25.0823	2.35302	4.06912	4.42254	10.9766	93.5854	30.3597	87.4862	87.3451	16.2494	86.7901	68.4323	168.004	164.632	80.3449	84.1808	115.624	116.126	14.1317	100.538	3.39709	102.384	83.9508	102.603	80.5541	94.7632	10.0942	17.256	13.6475	9.97954	17.4394	24.6187	22.4867	19.7532	21.171	36.7947	14.4887	19.8373	17.3693	17.0894	11.998	9.61686	16.9474	10.6958	6.92184	20.3705	12.6336	8.79573	15.2514	6.92023	3.78087	21.3625	10.4215	7.34095	19.0298	8.11064	5.4515	11.6958	7.22817	4.34778	32.8727	13.6697	7.36653	21.2426	9.88608	6.51767	27.2153	10.1738	6.72636	23.7306	4.02095	3.90735	30.2723	12.3603	7.33696	26.8443	7.07529	4.85266	17.3659	6.08417	3.51357	-7.90591	-2.23079	-0.39831	8.22426	-16.745	-0.859145	-0.933874	16.793	2.45404	-5.42884	-2.66091	6.52496	0.62119	7.1312	2.22308	7.49547	1.69268	-0.697669	-0.453384	1.88612	10.7421	3.17598	-0.177366	11.2032	14.977	0.78821	-2.16743	15.1535	-3.37356	-0.7487	-0.53148	3.49627	13.4114	-0.55313	-1.75981	13.5377	-13.33	1.27204	1.74335	13.5036	-2.02932	-6.02014	-2.52054	6.83472	1.86146	6.16986	6.44455	18.6065	0.0369084	0.042298	18.6066	-18.9723	1.22827	-3.91151	19.4102	-14.4577	-3.40577	5.26078	15.7575	-1.31508	-4.6641	-8.54088	9.81987	5.97287	-5.6409	2.64274	8.63012	7.60677	5.81402	9.57422	-6.28833	7.71934	4.4403	10.9017	13.3219	-3.91918	-4.43439	14.5773	15.8727	5.15876	1.10356	16.7264	-6.03169	-0.424155	-1.63915	6.26482	8.67271	3.16441	0.665707	9.25595	-17.3341	0.0464366	0.170225	17.335	0.671629	-7.60819	-2.54834	8.05169	3.61349	7.79903	8.59547	16.6584	-2.78141	-2.38083	17.056	-6.03169	-0.424155	-1.63915	6.26482	16.4229	-0.0876466	-2.79307	16.6589	-17.6848	-0.588182	0.592017	17.7045	0.769056	-7.02255	-2.53782	7.50654	2.1011	7.17982	7.48094	19.0575	-0.405099	-1.36239	19.1104	2.41896	-0.707376	-0.752841	2.63031	-7.38866	-0.938719	-2.00514	7.71324	12.4966	-1.52933	1.1539	12.6426	-15.7848	-2.5938	-0.719363	16.0127	0.627443	-5.72728	-1.61179	5.98275	1.13073	6.17331	6.27601	15.4819	-1.01505	-2.13215	15.661	1.68113	2.68092	2.10654	3.69972	2.46776	2.24344	4.28529	2.88815	4.89621	3.56101	3.20653	4.52405	2.75463	2.90634	2.15506	2.48808	2.35456	3.5122	2.18523	3.07064	2.1322	3.71153	2.87104	3.61676	1.55046	2.69759	1.54545	2.54128	5.61264	2.6694	2.52247	3.51288	2.437	1.27375	-0.997546	-2.03619	1.71328	20.3111	21.1812	41.133	74.8915	64.5466	139.042	20.6468	24.3627	44.6191	63.9755	70.8344	134.456	7	-1	11	12	12	5	4	16	12	8	21.076	54	19.4132	18.0649	12.4407	12.4407	9.99459	7.87239	-14.7636	-5.83226	13.3214	0.325476	-0.493967	13.3345	2.63122	7.31555	7.77435	16.8113	-2.5956	-2.0766	17.1368	2.91998	7.4388	7.99137	16.8979	-2.74189	-2.22143	17.2624	15.1017	2.33203	-3.34422	15.6424	-19.5343	2.42179	-3.32406	19.9625	-10.7116	-7.82056	1.57048	13.3554	-1.3375	-2.62472	-8.65187	9.13963	4.07592	-4.25123	6.08577	8.46892	0.948356	2.4782	1.91687	2.31915	2.08708	1.68851	2.54236	3.0397	1.28777	1.91951	5.0671	11.7922	6.82868	7.28646	9.3703	8.4696	326.206	312.392	430.601	165.601	312.578	207.268	99.1147
H23L24.c(gPCR)091001_02	19	32	24	22	38	46	20	16	8	13	3	5	6	0.835053	0.856568	0.822047	0.794263	0.807912	0.844203	278.399	351.263	190.613	181.807	228.015	102.546	0.792566	0.684673	0.653044	1.04843	0.64913	0.291935	2.22354	-15.5374	-160.972	95.477	-86.746	-161.959	170.099	-13.4912	144.789	80.3904	102.184	77.8255	-2.66693	-47.7944	103.343	12.14	3.06245	-80.81	108.299	62.2784	8.22868	74.6134	16.188	37.0068	12.0385	12.5843	15.0452	4.02229	18.5538	70.5198	14.7688	100.933	80.2595	22.3318	78.6513	77.2842	120.295	93.9557	84.2616	147.998	86.1874	66.2167	32.0937	74.8575	29.1816	109.794	73.2625	96.6517	89.0194	63.7529	12.6729	15.9106	13.3326	20.3631	20.1532	29.2791	25.2304	19.2009	20.8483	37.0348	12.461	20.1057	18.5106	19.8006	11.6791	6.30766	11.5904	8.90465	8.00219	11.6588	8.70318	6.34187	16.0069	10.2267	6.17737	17.7157	15.1828	5.42452	20.5489	9.43904	6.31233	12.5415	6.91945	4.12717	32.1698	10.4243	6.83379	26.2838	9.1733	7.50888	16.3122	9.65079	7.2193	21.6365	9.29495	4.11448	35.9895	10.7287	5.32584	26.7526	9.48997	5.55652	17.0989	7.34536	4.08077	-8.93389	-1.7205	0.054185	9.09821	-14.0067	-0.856113	-0.061049	14.033	2.32263	-6.65119	-1.83856	7.28102	1.86933	8.63057	-1.27e-06	8.83069	3.77956	-0.0801023	-0.201645	3.78579	8.06929	4.00392	-0.433401	9.01846	16.5425	0.210585	-2.05935	16.6716	-6.50521	-0.271541	-0.345554	6.52004	11.6227	0.550012	0.154472	11.6367	-15.2633	2.52775	-0.336308	15.4748	-2.33341	-6.29706	0.394138	6.72704	2.93308	5.8003	6.49973	14.4557	2.24873	-0.949107	14.6603	-16.4262	3.69168	-4.11899	17.3325	-11.5481	-5.41217	5.039	13.7128	1.50568	-5.49948	-5.53424	7.94602	3.27698	-7.63595	6.42989	10.5067	8.11539	8.29066	11.6015	-3.36933	9.03322	3.16626	10.1477	13.6901	-4.34176	-3.69639	14.8301	19.8767	4.4529	0.688588	20.381	-7.84939	-0.152778	-1.34325	7.96496	8.76317	4.52718	-0.456639	9.87406	-18.028	2.11318	-0.479413	18.1578	0.899939	-6.02317	0.0126564	6.09004	2.68977	7.62068	8.08144	17.4551	-3.05301	-1.53351	17.7863	-7.84939	-0.152778	-1.34325	7.96496	17.3431	-0.0253882	0.0335779	17.3432	-17.1271	0.522511	-0.913613	17.1594	0.899939	-6.02317	0.0126564	6.09004	2.87817	6.27984	6.90798	19.8987	0.326546	-1.71067	19.9748	-1.58509	-0.120297	0.223006	1.60521	-9.24877	0.461553	-0.211188	9.26269	12.6797	3.15054	-0.442698	13.0727	-15.316	-2.22631	-0.782867	15.4967	1.95058	-6.25841	-1.22612	6.66902	1.29354	7.38225	7.49472	16.2333	0.0035392	-2.25626	16.3893	2.77875	2.27353	2.09614	2.34252	1.7339	4.41388	1.85913	2.26231	0.809069	4.00262	1.97135	1.34541	2.271	1.92348	2.63885	1.98367	2.74463	2.25126	2.45857	2.38547	2.54775	1.27701	2.35396	2.12607	0.898101	2.26227	4.09725	2.52101	1.47987	2.16961	1.63027	2.87462	1.68202	-1.63815	-0.49456	-2.40221	0.691856	20.0499	16.7782	35.9729	79.1883	62.4896	140.839	19.1116	19.3958	37.6029	64.8388	79.9076	143.826	7	0	12	12	11	-1	-10	4	14	12	23.1333	54	18.5445	17.3766	13.1833	13.1833	10.5587	9.44426	24.4252	8.31924	12.9508	-0.0858988	-0.645394	12.9672	2.94992	8.65414	9.14309	17.4891	-3.1487	-1.58408	17.8407	2.94992	8.65414	9.14309	17.4891	-3.1487	-1.58408	17.8407	15.6187	2.90385	-2.3419	16.058	-17.3356	3.53229	-3.58099	18.0506	-10.696	-7.85615	4.24194	13.9326	-1.80281	-2.52565	-7.7386	8.33756	6.28884	-4.42078	5.60484	9.51352	1.33473	1.24589	1.56054	1.1693	1.60483	0.904075	1.17551	0.477545	1.50869	1.66952	10.2875	7.87644	7.6321	8.03907	5.47457	6.63788	297.008	232.956	134.394	209.05	363.707	258.215	118.472
H23L24.c(gPCR)091001_03	22	34	20	12	36	45	18	16	11	6	21	12	2	0.848795	0.879757	0.824458	0.687453	0.835852	0.86305	355.966	281.428	167.839	231.855	174.975	202.281	1.26486	0.471503	0.651341	0.723895	0.621742	0.718768	0.865011	-3.46665	-111.809	98.6084	-82.646	167.848	30.9361	-8.15015	137.803	82.6019	97.2139	81.0128	-1.14684	-102.322	91.966	-0.429608	-9.27169	-132.375	100.145	74.9078	-12.5042	129.433	8.46391	7.54848	8.9717	9.30206	5.19297	10.9705	17.1148	81.3541	16.5874	100.16	98.8974	5.90236	76.9313	73.387	87.0024	76.0508	76.1594	158.056	85.1514	82.8267	17.3753	84.8059	10.9746	102.459	93.6892	100.116	104.096	82.2954	12.2069	13.9783	12.0578	15.8656	20.4275	24.1626	24.4542	18.6439	20.3553	37.6022	13.4641	22.2845	19.7759	13.7299	12.2186	9.89227	17.0477	9.59916	5.94569	19.9324	13.6603	4.3742	14.9969	6.9839	5.16653	21.3932	13.3302	6.68138	19.2423	10.2245	6.00288	13.3768	7.43656	5.30383	34.6129	9.40799	6.79574	21.9674	9.39561	4.80222	20.0461	13.0113	4.20188	24.0739	7.40458	3.73025	35.0697	12.0863	6.03878	28.1934	9.50709	4.35167	14.4647	6.76789	5.10684	-7.64253	-1.98686	2.2789	8.21884	-14.0228	-1.11534	2.41112	14.2722	5.59047	-4.75315	3.57958	8.16451	2.86123	8.63232	0.926141	9.14118	6.83927	-0.42176	1.68547	7.05651	11.3544	3.6815	0.0298974	11.9364	15.9036	-1.68523	-1.3143	16.0466	-4.2094	-0.170854	1.65176	4.5251	15.4365	-0.548518	1.21459	15.4939	-14.9672	1.555	1.3024	15.104	-1.08834	-5.80638	1.91439	6.20995	3.05768	5.48655	6.28105	18.4086	1.69473	-0.120312	18.4868	-14.4077	-0.898456	-5.0627	15.2977	-13.6768	-1.25968	7.35494	15.58	2.33943	-6.85032	-2.77765	7.7534	6.36137	-3.76646	7.27988	10.3754	8.63132	7.12854	11.1945	-4.67992	10.2691	2.03064	11.4665	15.2603	-4.48714	-0.907314	15.9322	17.599	2.33396	-2.4071	17.9155	-6.31624	0.373484	2.44836	6.78446	12.8526	3.13395	0.798571	13.2533	-17.0906	-0.166665	0.335121	17.0947	-1.01077	-6.51323	3.61553	7.5177	2.74295	7.51525	8.00017	17.8986	-1.50784	-0.0528301	17.9621	-6.31624	0.373484	2.44836	6.78446	18.6944	-0.469032	0.926514	18.7232	-16.9187	1.67055	0.328143	17.0041	-0.553903	-6.99241	2.50597	7.44852	3.82377	5.19265	6.44863	20.0135	1.27287	0.210948	20.055	2.53739	-0.219967	0.63039	2.62376	-6.82449	0.545834	0.49706	6.8643	13.6799	3.22873	1.61422	14.1481	-15.5082	-2.21794	1.00013	15.6979	3.28515	-6.88628	1.29262	7.73847	3.35113	7.17361	7.91775	16.8159	-0.625269	-1.28557	16.8766	1.39945	2.03418	2.17672	1.87424	1.87055	0.716474	4.62419	3.2122	2.38385	2.2644	1.65129	2.83849	2.20359	4.64556	2.14161	3.02244	2.31058	4.99781	2.54122	0.302364	2.10902	1.46799	1.95374	3.67825	0.701252	0.323524	0.62127	0.454312	1.44022	2.10911	1.71924	1.2407	1.13713	1.64228	-1.11236	-1.88224	1.7082	24.2633	9.71647	33.9735	69.6298	59.2115	128.837	26.8993	11.9221	38.8137	76.3967	81.9747	158.361	6	-11	12	23	14	1	4	18	14	4	22.9049	55	19.6678	17.4605	13.4406	13.4406	9.95888	7.92135	10.715	3.22455	14.6909	0.139104	0.983986	14.7245	1.22556	8.45276	8.54114	18.1082	-1.80799	-0.249471	18.1999	2.42256	6.3334	6.78091	20.9556	1.18008	0.149791	20.9893	16.2372	1.80594	-1.11351	16.3752	-18.0522	-0.0616538	-5.01613	18.7363	-8.89202	-5.12178	6.4531	12.122	0.540604	-4.41066	-7.95508	9.11205	6.18261	1.20886	9.00757	10.9919	1.30498	1.79485	0.51814	3.37544	4.57627	1.24673	2.9184	3.50333	2.00359	5.692	11.0516	8.61104	8.1843	7.6249	8.49244	7.33133	229.767	241.203	290.962	171.88	399.467	270.777	131.474
H39E23.1(gPCR)130312_01	23	28	25	32	25	33	14	16	14	13	12	22	6	0.844177	0.83168	0.820381	0.861594	0.728633	0.847951	303.881	198.839	226.703	238.154	118.674	80.7904	1.52828	0.746025	0.783708	0.951917	0.596835	0.406311	1.46891	-3.56047	-105.323	102.794	-52.294	119.098	23.2795	24.2381	41.2684	68.4417	20.0736	87.1335	7.80233	17.6492	87.8928	6.59674	-14.393	94.4363	16.821	169.618	-73.6363	-121.962	12.4062	41.7536	38.6596	9.36528	3.09244	90.706	91.2494	79.0872	42.5462	95.1487	96.309	85.7336	135.21	66.2163	33.4371	33.3097	23.649	142.443	61.9112	63.3166	57.1453	146.84	1.41916	11.4652	128.584	12.0247	127.582	138.819	23.6823	19.9857	27.7135	15.1582	28.1376	17.5689	28.9145	20.1017	21.4431	32.735	19.9808	18.2247	17.7378	18.4406	16.1168	7.85571	19.6759	11.9938	7.58554	16.0878	10.5964	8.32797	16.9402	9.16591	8.87053	22.8014	10.6928	7.43335	16.2031	9.18979	6.03741	14.2633	7.13485	4.54389	26.808	12.9652	8.42281	22.8942	9.99736	10.5667	18.8773	7.73422	4.36952	22.1783	7.04769	6.79981	31.0887	11.7389	8.87632	20.504	9.2922	6.45874	17.8814	7.65889	5.61453	-6.26338	-3.46306	1.63909	7.3423	-13.7365	1.73038	0.774705	13.8667	0.423956	-6.93317	4.20972	8.12221	2.16721	5.26967	-3.88556	6.89665	2.76182	-1.1163	0.210483	2.98632	10.757	3.32138	0.513617	11.2698	15.9551	-2.39619	0.0545231	16.1341	-4.28176	-2.03769	-0.842218	4.81612	9.79729	-1.25894	0.554777	9.89341	-13.824	-1.95214	1.46402	14.0377	-1.57626	-7.49092	-1.54476	7.80927	3.5998	6.24744	7.21034	14.7584	0.731406	1.65232	14.8686	-14.3997	-0.153094	-4.91752	15.217	-13.3839	3.6198	5.42604	14.8887	0.561919	-8.66552	-0.842361	8.72448	1.58912	-2.39373	9.97143	10.3771	4.45184	8.00469	9.15936	0.301179	3.06407	-7.92475	8.50182	17.3222	-4.02231	3.4252	18.1099	12.578	4.14934	-6.67682	14.8325	-11.52	-3.55631	-1.38296	12.1355	6.49202	4.8471	0.407564	8.11214	-15.4483	-0.194083	-0.0894195	15.4498	1.36106	-6.9616	-0.885502	7.14846	3.22026	10.0643	10.5669	17.7716	-1.20684	0.425061	17.8176	-11.52	-3.55631	-1.38296	12.1355	16.7639	0.47013	3.07308	17.0497	-15.9147	0.387117	-0.118439	15.9198	2.09835	-9.86325	0.92972	10.1268	3.22026	10.0643	10.5669	17.5426	-0.361407	0.896948	17.5692	4.70758	-1.09678	-0.0347765	4.83378	-9.0054	-0.656909	0.509865	9.04371	10.8801	0.00366619	0.662677	10.9003	-14.4273	-2.98225	1.85652	14.8488	2.61986	-8.89935	1.60466	9.41472	-0.124882	7.8502	7.85119	14.9569	0.86194	-0.0133676	14.9817	2.85644	4.44557	5.1163	2.80358	1.03073	4.51703	3.92749	7.21935	4.99372	7.22654	5.53708	13.6245	6.402	9.47581	7.08723	3.94039	1.72216	1.83512	0.686071	0.33784	6.95118	3.18884	0.9758	2.73406	0.697302	3.31285	2.68288	2.47361	4.53077	2.63366	3.2323	4.19806	2.18978	2.30837	-3.29152	-1.15781	2.83087	29.0603	27.9088	56.9529	62.9709	55.2093	118.162	32.7774	33.7413	66.499	60.0762	58.2917	118.35	1	0	-1	-1	3	-1	-1	8	9	-13	22.8759	52	18.9254	16.7054	12.3888	12.3888	10.4508	7.65217	0.296027	0.178794	10.8801	0.00366619	0.662677	10.9003	-1000	-1000	-1000	14.5892	1.01408	0.0656734	14.6245	-1000	-1000	-1000	14.5892	1.01408	0.0656734	14.6245	14.983	1.16115	0.0124905	15.0279	-1000	-1000	-1000	-1000	-1000	-1000	-1000	-1000	-1000	-1000	-1000	-1000	-1000	-1000	-1000	-1000	3.44184	-1000	4.43823	-1000	4.43475	2.8837	-1000	-1000	-1000	-1000	7.18119	7.04531	7.72774	6.56451	7.84011	4.59919	320.753	280.477	262.442	168.102	298.946	208.642	95.8488
H39E23.1(gPCR)130312_02	26	30	32	30	34	39	20	18	15	15	8	11	3	0.866191	0.865531	0.821959	0.844261	0.867425	0.87724	393.353	376.982	251.43	208.637	210.648	111.254	1.04343	0.639198	0.530406	1.20511	0.558774	0.295118	1.8934	-18.3837	177.785	89.2637	-95.8754	132.374	-5.36326	-6.83805	-161.138	92.3459	-168.546	93.3062	-15.9128	-164.184	92.0663	-7.25837	11.0437	-87.2381	166.116	68.0727	35.5117	29.4279	18.5255	33.0961	1.84748	15.1588	11.8358	58.6107	31.6962	81.0621	11.9335	103.33	95.5343	78.4124	86.6597	91.0662	40.1913	40.235	139.704	97.7479	107.698	99.2822	74.2382	78.7869	8.71848	177.915	66.3047	173.35	61.2993	115.116	13.3594	24.2848	23.3747	16.5721	21.0187	28.5231	23.2219	22.1655	21.3674	32.794	22.6179	16.8665	18.0943	18.0663	11.4767	8.19919	14.8413	12.2446	8.31909	13.6542	10.2963	9.4459	15.5055	8.16351	7.76004	19.9557	12.2723	6.72743	15.3748	14.1711	6.93568	13.4128	6.87953	5.32018	27.0254	16.959	8.73481	19.8392	9.37037	8.21065	20.6016	8.17965	8.47759	17.0258	9.48333	7.63141	28.3097	16.7969	9.20172	24.4593	6.89264	7.34062	18.4006	6.19975	5.47126	-7.40057	-2.65016	-1.11271	7.93914	-13.5776	1.60862	0.391253	13.6782	4.30697	-8.14743	1.34311	9.31314	0.453556	9.1551	1.21e-07	9.16633	1.79063	0.805664	-0.68237	2.07872	8.73766	4.11825	-0.797984	9.69245	13.0814	1.20501	-2.64686	13.4008	-6.72704	1.30258	-2.06333	7.15591	8.61497	1.77613	-0.0516952	8.79631	-12.1437	1.11015	-0.534153	12.206	-1.65214	-6.72625	-1.04755	7.00495	4.4668	8.6635	9.74723	12.154	0.659841	-0.645939	12.189	-14.3128	5.50032	-0.110251	15.3337	-12.5713	-4.50809	0.916326	13.3866	-0.427924	-8.22238	-4.77267	9.51678	6.15853	-7.94198	2.97654	10.4815	2.41236	10.421	10.6966	-0.601308	4.73192	8.06403	9.36916	12.3181	-0.725383	-6.25686	13.8351	12.6124	6.28455	1.72917	14.1971	-9.4036	0.391097	0.326511	9.41739	6.35337	5.60301	-0.26788	8.4753	-16.963	-1.52701	-0.505438	17.0391	3.98351	-10.6018	-1.51905	11.4269	-0.185094	11.688	11.6895	15.2294	3.5564	-1.46688	15.7078	-9.4036	0.391097	0.326511	9.41739	13.7757	-0.520324	-0.744069	13.8056	-16.308	-1.79017	-0.132566	16.4065	3.98351	-10.6018	-1.51905	11.4269	-0.520437	11.511	11.5228	15.1387	2.56153	-1.61608	15.4387	0.744524	0.153836	-0.328402	0.828148	-8.20185	1.1004	-0.425329	8.28626	8.8416	0.449272	-0.88092	8.89673	-12.8487	-2.06624	2.72125	13.2952	2.10798	-8.69518	-0.789705	8.98184	-0.801657	9.70429	9.73735	13.0412	1.65489	-1.04849	13.1875	3.8275	5.40943	2.74523	2.30402	1.90272	6.81805	3.76962	5.28995	3.10066	3.92123	7.9718	6.98368	5.104	6.1483	3.50327	4.21152	3.45403	3.94042	4.08048	5.73884	3.39041	4.81396	2.86294	4.24663	4.08685	5.65907	1.88572	1.7436	5.66662	2.92294	2.97696	5.12733	4.1187	-1.29612	-1.74076	-3.50351	0.252689	31.3167	32.3687	63.6696	54.8894	51.9219	106.793	41.89	37.6138	79.4828	61.441	48.5953	110.017	0	1	2	1	1	-3	-6	-2	4	-7	19.9178	63	19.0727	16.7146	10.3275	10.1192	9.41542	6.98302	2.41529	1.75441	-1000	-1000	-1000	-1000	-0.882076	9.86575	9.9051	12.7016	1.89965	-1.39572	12.9185	-0.801657	9.70429	9.73735	12.9495	1.8968	-1.11668	13.1352	13.0412	1.65489	-1.04849	13.1875	-1000	-1000	-1000	-1000	-1000	-1000	-1000	-1000	-1000	-1000	-1000	-1000	-1000	-1000	-1000	-1000	-1000	3.31094	6.47496	3.24658	6.25273	3.58314	-1000	-1000	-1000	-1000	8.64318	6.92179	6.0545	7.07269	6.2857	4.87972	358.57	213.257	211.526	219.592	320.774	311.974	144.476
H39E23.1(gPCR)130312_03	21	23	24	24	28	31	17	15	12	6	18	-1000	7	0.84732	0.881958	0.833516	0.841706	0.851345	0.887811	297.768	180.365	154.987	115.883	146.222	167.338	1.65092	0.520496	0.389172	1.33745	0.810703	0.927774	0.873816	-1.40001	112.106	86.5568	-73.4705	-177.557	98.1819	-30.0132	-169.216	96.2788	-88.7626	108.935	0.424573	-100.354	115.824	-5.05281	66.522	-73.6255	172.727	155.968	53.7698	-58.6766	4.5831	20.6805	21.7491	18.673	27.2161	66.5029	75.2167	72.2671	29.929	85.8884	90.8425	86.7161	140.907	43.4573	74.0884	69.1011	101.219	125.998	85.5315	86.4031	86.8037	155.708	8.47922	172.188	70.2196	170.29	69.8374	117.392	15.4146	19.3557	18.9734	16.1581	21.23	18.8341	24.4088	21.5816	20.0913	31.2516	19.7903	19.1614	17.9959	16.2949	9.10168	7.30092	13.3076	7.02415	5.64797	17.7819	8.15193	6.75352	16.876	10.2735	8.64674	20.5498	11.6965	6.43204	16.5527	9.80293	8.77432	14.2564	10.1091	6.604	25.4925	7.29518	6.47301	18.5094	5.94395	4.10954	21.7702	6.79081	3.85292	-1000	-1000	-1000	31.7254	11.6117	7.52316	27.8481	13.5767	6.73861	20.4476	8.70832	7.88641	-6.12734	-2.82341	-0.49216	6.76448	-13.48	-1.62846	0.0936728	13.5783	3.68445	-4.63407	-4.11313	7.20886	-1000	-1000	-1000	-1000	4.39801	-0.485645	-0.656598	4.47319	10.5637	5.17133	0.318102	11.7659	13.9067	2.32169	0.769315	14.1201	-5.90338	-1.48973	-0.10852	6.08941	11.7348	-0.327663	-1.84495	11.8835	-10.8391	-0.461647	-0.613606	10.8663	-0.470203	-5.68741	-0.695154	5.749	3.8967	8.74704	9.57575	15.9449	2.01866	0.117227	16.0726	-14.1262	3.30357	-4.3669	15.1503	-13.8136	-4.54207	3.29887	14.9107	1.4944	-1.83197	-9.09652	9.39872	5.30609	-8.25115	-1.88926	9.99026	2.53975	8.32567	8.70443	-1000	-1000	-1000	-1000	15.321	1.61815	-5.05375	16.2139	12.5655	3.59738	5.85326	14.3211	-8.61195	-0.29051	-1.93411	8.83124	9.96337	5.10075	-0.528642	11.2056	-15.5763	-0.247802	0.168133	15.5792	3.5808	-8.61061	-4.01739	10.154	1.90214	10.3511	10.5244	16.2878	3.76171	3.30601	17.0403	-10.6333	-0.596843	-2.09167	10.8535	16.0091	-2.38096	-0.760268	16.203	-15.746	-0.228733	-0.762814	15.7661	3.9004	-8.58132	-3.92845	10.212	1.20349	10.6106	10.6786	16.6093	3.54098	3.48539	17.3365	4.90624	0.755013	-1.02142	5.06799	-8.22115	-0.395619	-1.16	8.312	10.8095	1.25063	0.573254	10.8967	-13.0154	-1.84289	-1.27963	13.2074	4.24498	-7.85405	-3.30964	9.52154	-1.00889	9.6093	9.66212	15.3665	2.79597	0.950192	15.6477	2.83438	3.37773	4.67438	1.53838	1.97083	2.79692	1.92696	3.64622	5.89297	8.53561	7.45154	-1000	5.28544	8.43381	3.61055	1.18369	1.73902	4.6169	1.70866	6.19444	5.30857	4.04647	1.63021	4.90708	2.39839	5.38954	2.82809	2.0675	3.50733	2.12726	4.61489	5.29522	3.36501	0.860959	-1.1446	-2.26351	1.2004	33.5673	26.3812	56.4652	58.0681	52.8804	107.681	38.7512	31.129	65.6674	65.4668	61.4522	122.49	-1	-2	-1	1	4	-4	10	15	5	-11	23.375	52	18.7461	17.5658	13.0508	13.0508	9.69234	6.1838	-37.8422	-23.0018	-1000	-1000	-1000	-1000	-1000	-1000	-1000	15.1319	3.13476	0.505124	15.4614	-1.00889	9.6093	9.66212	15.1491	3.26169	1.45666	15.5646	15.2873	3.14571	0.987304	15.6388	-1000	-1000	-1000	-1000	-1000	-1000	-1000	-1000	-1000	-1000	-1000	-1000	-1000	-1000	-1000	-1000	-1000	-1000	5.90464	3.45524	6.21262	3.45246	-1000	-1000	-1000	-1000	10.3647	7.43413	5.27394	6.34069	7.57205	6.24537	187.321	120.42	197.268	220.75	320.056	263.641	208.094
H39E23.1(gPCR)130312_04	25	23	28	28	27	32	24	18	21	15	15	17	10	0.860506	0.86669	0.868398	0.844188	0.875927	0.887547	341.336	343.527	306.207	252.83	186.623	230.501	0.99362	0.897085	0.740709	1.21112	0.543256	0.670983	0.809642	-6.14744	-149.095	93.6889	-124.21	-97.0645	-175.184	-1.76915	-105.233	96.4711	-30.5764	101.78	19.4409	-58.3143	95.398	3.33811	83.4588	-76.9596	178.479	144.699	12.3294	-81.2026	6.80467	101.951	8.3127	23.0208	5.39593	71.6368	63.7837	90.3616	5.18262	73.4132	89.7722	86.3387	150.771	88.1426	156.724	167.484	21.0399	97.2804	76.9362	92.9524	82.6185	146.706	16.9292	159.419	105.017	170.975	88.6383	90.7828	24.0913	18.3918	21.5842	15.8527	19.7071	25.0849	25.4229	21.4668	20.1694	34.2882	19.9509	21.0908	16.3959	18.2058	11.2012	9.3818	16.0781	9.88343	10.4566	16.4591	11.7835	12.381	15.9914	9.27407	7.59075	22.4147	17.0646	8.89352	18.5279	12.8715	8.69401	16.4316	9.10973	5.66964	28.3063	12.3053	6.86205	20.6454	10.159	8.20507	19.3747	16.0979	5.34906	18.6831	15.9339	4.08518	33.7414	16.3405	9.03434	28.8132	11.6955	6.75534	22.9385	12.7088	7.04984	-7.5667	-2.90501	-2.19004	8.39585	-13.7293	-0.6991	-1.32724	13.811	2.34717	-4.9791	-1.03353	5.60079	-0.41593	9.71102	2.55838	10.051	3.47663	0.154437	0.773818	3.56505	10.9248	4.05818	0.465924	11.6635	15.8703	2.93673	1.02962	16.1725	-3.04712	0.381197	1.35844	3.35792	12.775	-0.824895	0.221797	12.8035	-13.7091	0.654973	-0.957885	13.7581	-1.43429	-6.2269	-4.27899	7.69033	4.15849	7.59168	8.65602	17.3865	-0.182065	-0.636226	17.3991	-13.1269	3.83629	-4.95007	14.5443	-14.5289	-4.18864	1.36345	15.182	2.64686	-1.84211	-7.05096	7.7534	2.58131	-6.73428	1.2876	7.32609	2.40063	9.4361	9.73668	-4.38604	7.04562	7.3072	11.0577	16.8504	0.57978	-2.05336	16.9849	13.9303	5.32692	5.59897	15.9304	-7.47333	0.454466	-0.353939	7.4955	11.9814	2.66408	0.451381	12.2823	-16.0898	0.125026	0.695679	16.1053	1.22507	-9.96865	-1.8245	10.208	1.99344	9.315	9.52591	18.1154	1.70972	-1.08472	18.2282	-8.23306	1.34087	-0.272232	8.34598	17.0949	0.747705	-2.38528	17.2767	-16.0898	0.125026	0.695679	16.1053	2.50454	-10.0889	-2.58283	10.7112	2.10734	9.69006	9.91656	18.1154	1.70972	-1.08472	18.2282	0.455091	-0.572217	-0.383268	0.82549	-7.5179	0.176437	-0.647746	7.54782	12.2071	-0.431022	-0.824791	12.2425	-13.9667	-1.83027	1.16189	14.134	2.67142	-8.69619	-3.53045	9.75829	0.977195	8.71644	8.77105	16.0732	1.15476	-1.55283	16.1893	1.29062	1.8109	2.97531	5.03422	0.924816	2.90858	3.10647	5.51215	4.74263	6.46835	7.73027	5.04226	4.04673	6.99439	1.72316	2.7418	1.54282	3.65973	1.65912	3.33329	2.52671	2.93207	1.17508	4.29528	1.54477	2.62446	2.35177	1.09123	4.78881	1.26956	4.78426	3.16372	1.39714	0.455091	-2.39557	-3.49889	0.82549	33.119	24.2292	57.2745	59.5215	50.2513	109.704	37.1775	30.3205	67.4067	63.204	62.3419	125.45	-2	-1	0	1	2	1	-1	2	3	-5	21.1991	66	19.1752	16.8516	12.0267	12.4714	10.2601	7.52159	-10.1246	-5.83637	-1000	-1000	-1000	-1000	-1000	-1000	-1000	16.0546	1.28787	-1.41629	16.1683	0.977195	8.71644	8.77105	15.9165	1.56877	-1.01	16.0255	16.0546	1.28787	-1.41629	16.1683	-1000	-1000	-1000	-1000	-1000	-1000	-1000	-1000	-1000	-1000	-1000	-1000	-1000	-1000	-1000	-1000	-1000	-1000	3.87455	1.7717	4.09145	1.38946	-1000	-1000	-1000	-1000	6.55382	9.36611	7.16057	7.28044	7.65872	7.73755	384.108	283.986	343.77	197.232	623.017	399.694	247.777
H39E23.1(gPCR)100203_01	20	28	27	23	36	30	30	15	11	18	19	17	14	0.848609	0.841092	0.850028	0.86019	0.777784	0.860772	235.823	165.689	188.132	154.682	64.5848	75.1732	1.42329	0.797767	0.655923	1.21625	0.389796	0.453701	0.859146	7.35048	28.6892	85.962	-78.7214	134.475	11.0791	5.23929	82.0826	56.6006	-45.0209	103.489	13.4792	-54.542	115.607	18.8466	23.8742	-86.1273	171.304	146.492	2.38157	-88.4227	8.77058	27.0679	37.271	19.2508	28.029	63.8433	65.8211	84.3929	29.3506	74.8271	72.6305	84.9008	138.823	63.2499	30.8753	20.5446	136.258	118.821	46.2581	46.6536	114.248	129.73	12.3565	156.203	107.029	146.436	116.964	96.4039	14.9573	20.2594	19.1881	28.8722	20.5394	15.8351	24.4357	23.3882	22.9932	35.8687	21.8944	21.5713	17.1696	13.9385	9.12043	8.01911	13.6947	10.1824	8.20674	12.4232	8.97782	6.93301	8.53269	8.25815	6.31802	17.5786	12.1359	6.04782	15.5162	6.68104	5.08727	11.6521	6.30915	4.32501	30.9039	9.11884	7.75263	22.7434	8.99103	8.37181	19.4779	9.91693	8.68214	17.7297	7.00903	4.85387	27.9452	8.52518	11.0698	19.74	6.2418	2.82552	19.479	5.53155	5.11603	-8.12505	-3.76958	1.8168	9.13931	-14.9522	-2.3303	0.213609	15.1342	1.95601	-7.79816	-1.83507	8.2465	0.446565	7.26009	3.02332	7.87711	2.0585	-0.035377	-1.2887	2.42887	10.0363	5.7084	0.300634	11.5501	16.0747	-0.11523	0.53137	16.0839	-5.87743	0.470421	-1.55247	6.09718	7.53953	-2.02823	-1.59576	7.96898	-13.9485	1.64271	2.67431	14.2972	-2.49431	-9.19031	0.388742	9.53071	6.42856	7.90315	10.1875	15.2611	1.42687	0.617385	15.3401	-15.6946	4.75654	-2.34136	16.5658	-13.7358	-6.76296	1.58725	15.3925	-0.974609	-6.93085	-5.88726	9.14584	4.77166	-8.61123	3.04295	10.3044	3.04169	8.45801	8.98832	-2.97982	6.46179	6.08658	9.36379	17.95	-3.14527	-3.80139	18.6157	15.689	2.49134	5.52597	16.8193	-10.0021	-0.962226	-2.07824	10.2609	11.6488	0.868736	0.276227	11.6844	-19.1307	-0.107644	0.258616	19.1328	0.174502	-11.6704	-2.2013	11.8775	2.50188	9.68277	10.0008	17.6103	0.918326	-0.516832	17.6418	-10.0021	-0.962226	-2.07824	10.2609	14.155	0.443055	1.32263	14.2236	-19.0645	1.38279	0.344979	19.1177	0.174502	-11.6704	-2.2013	11.8775	3.00399	9.92852	10.373	17.6103	0.918326	-0.516832	17.6418	-0.349245	0.210365	-1.82643	1.87138	-9.5374	-0.19344	-0.534234	9.55431	12.0007	-0.378766	-1.24132	12.0707	-15.7818	-3.29708	-0.65493	16.1358	2.78617	-9.27354	0.045505	9.68315	-1.74131	8.11717	8.30184	15.7983	2.33502	0.673618	15.9841	2.77426	7.17732	2.46775	3.68889	2.56903	3.60098	1.81995	5.941	2.99966	4.69202	6.96126	4.21249	3.50951	6.77921	4.95632	4.24158	3.98867	5.56425	1.13105	2.37714	4.84561	4.27598	3.93417	5.79738	0.813328	2.85817	3.59094	2.90019	4.92484	3.14527	3.39204	5.80011	2.69256	-0.604423	-4.92568	-3.0808	1.51737	33.7031	21.8957	55.4534	62.9211	46.5264	109.31	36.9866	30.9346	67.7275	61.6256	65.746	127.17	1	-4	-1	3	1	-3	-3	-2	1	-2	21.1942	57	20.146	16.7392	11.6505	11.6505	9.3966	9.92996	-8.15665	-4.79197	12.0007	-0.378766	-1.24132	12.0707	-1000	-1000	-1000	-1000	-1000	-1000	-1000	-2.07611	8.25173	8.50889	16.6898	2.51886	0.374817	16.883	15.7983	2.33502	0.673618	15.9841	-1000	-1000	-1000	-1000	-1000	-1000	-1000	-1000	-1000	-1000	-1000	-1000	-1000	-1000	-1000	-1000	2.47318	-1000	-1000	4.75002	4.75687	2.93576	-1000	-1000	-1000	-1000	7.95641	5.84015	8.10703	7.82364	5.65659	6.73273	113.527	204.709	134.337	70.3828	253.874	118.653	72.3103
K01C8.10(gPCR)140618_01	16	28	18	14	28	43	23	21	12	10	18	14	5	0.811448	0.858134	0.780673	0.776286	0.846699	0.8522	450.362	352.519	217.583	251.942	166.015	149.261	1.27755	0.483128	0.55942	0.863624	0.470939	0.423413	1.11225	-0.0967459	90.638	81.378	-138.637	120.508	-33.7915	-14.8296	158.881	84.1608	135.093	83.1474	-6.87473	74.624	77.7388	3.42015	-12.8624	-120.513	111.179	57.6057	26.1927	52.2142	9.52158	57.5011	9.6096	9.21012	12.3818	11.5229	28.9716	112.41	14.9164	88.2764	78.2563	31.8883	56.9499	107.162	42.0068	52.7167	128.881	107.685	92.7242	84.3725	26.4096	71.6341	11.5128	118.778	65.6872	109.615	55.364	81.182	10.2309	11.0567	11.8493	15.0688	19.9163	26.484	25.3598	20.7993	22.0267	37.6777	15.9428	21.3534	17.7574	14.6513	16.5121	15.4123	16.9394	12.2468	7.80901	18.5378	13.3103	8.70303	14.6935	9.50348	5.78335	25.6012	18.2145	10.1585	23.2971	12.4366	7.49579	14.5319	9.33346	7.23262	33.6512	11.5052	12.0316	20.9844	12.7777	9.17147	24.8555	13.6888	5.76713	34.2751	9.30013	5.74748	37.3314	14.9526	8.60892	28.5911	11.573	8.05348	19.6732	8.79357	7.49117	-7.87142	-2.95747	2.33571	8.72705	-15.7021	-0.100062	2.94203	15.9757	4.27702	-4.83969	1.43988	6.61731	5.30664	7.55892	2.10661	9.47289	6.35007	0.855931	1.87072	6.675	13.0422	3.81435	0.852544	13.6153	16.67	-1.02803	-1.4871	16.7677	-4.3083	0.832587	0.814875	4.46303	15.0414	0.902361	3.50738	15.4713	-14.2996	3.10007	2.93488	14.9232	0.150273	-9.70712	0.767217	9.73855	5.11352	5.72822	7.67858	20.5792	1.78086	1.46925	20.7083	-16.792	2.69395	-2.947	17.2602	-15.381	-2.1008	7.99163	17.4601	1.05146	-7.20792	-5.00109	8.83576	7.73382	-2.31901	8.52794	11.7437	12.9396	6.07971	14.2967	-3.34262	9.35372	4.21314	10.7896	14.0118	-4.43752	-2.75191	14.9531	20.2924	3.08279	0.387808	20.5289	-6.99931	0.864755	0.591623	7.0773	11.0681	4.4044	0.525302	11.9238	-17.7442	2.54807	0.851051	17.9464	1.88452	-8.23915	-0.446375	8.4637	4.64434	8.94312	10.0772	17.4029	-3.37721	-0.74784	17.7433	-6.99931	0.864755	0.591623	7.0773	18.0969	1.47972	4.18607	18.6336	-17.3166	1.59376	0.856799	17.4109	1.88452	-8.23915	-0.446375	8.4637	3.9918	7.10706	8.15137	20.3585	1.92155	0.556436	20.4566	1.54499	0.570077	1.47096	2.2081	-6.55449	1.37146	0.481845	6.71375	12.9301	3.5772	2.69169	13.6832	-16.0939	0.072909	1.80067	16.1945	1.50237	-6.71909	1.24641	6.99692	5.6431	6.82713	8.85744	17.9681	-0.368933	0.30956	17.9746	0.616168	3.13098	2.33314	3.2439	1.622	2.32336	1.5861	4.40019	1.41333	4.24389	3.55261	1.23816	1.78164	3.26078	1.21775	0.822622	2.56793	1.39303	1.66749	2.21715	1.15275	3.95943	2.33736	1.62711	0.789243	0.66241	1.45814	1.15111	2.03904	2.71281	1.36252	2.09629	1.67358	1.54499	-0.870839	0.98633	2.2081	26.9937	17.0416	43.9417	71.1933	55.6539	126.767	26.2389	20.6712	46.8055	64.8649	77.5405	142.287	8	-1	12	13	15	-1	7	16	9	6	23.4996	59	21.1601	17.489	13.1816	13.1816	9.92885	6.86993	-13.9071	-5.2511	15.1935	0.824311	2.91802	15.4931	4.56006	9.15884	10.2313	18.3272	-1.82827	-0.00364479	18.4182	4.22651	9.2562	10.1755	18.7795	-1.61579	-0.211238	18.8501	17.1452	-0.702614	-2.1631	17.2954	-17.7588	3.78126	-3.62532	18.5153	-10.5211	-7.40622	3.35189	13.2959	0.457537	-0.627014	-9.14576	9.17864	6.22628	-1.44882	7.96164	10.2105	3.37411	2.22232	0.802342	1.83817	1.12985	3.19326	1.44379	1.26827	2.45712	2.87033	10.7106	8.84424	8.88458	10.4614	8.20461	7.82759	377.173	290.286	368.641	219.882	588.843	309.26	208.684
K02F2.3(gPCR)121002_01	22	32	28	32	33	49	17	15	12	10	14	8	8	0.85763	0.884617	0.844827	0.834299	0.846186	0.857935	199.469	295.385	157.995	141.938	207.857	121.713	0.675286	0.792075	0.711579	1.11312	0.70368	0.412047	1.70776	-3.94655	135.956	86.1826	-67.8576	-123.048	165.171	-20.9282	178.637	89.4787	-62.322	104.166	7.54194	-108.82	107.257	-6.04381	0.669883	-87.8947	107.644	85.0454	16.9483	15.8794	6.18772	73.31	12.5543	16.1359	19.934	1.69306	13.5441	78.5881	17.2893	78.0364	90.9603	21.9293	87.9316	67.322	129.06	129.953	63.3513	136.665	77.6549	88.8802	27.9388	105.12	13.4473	99.9534	86.6465	112.775	90.7829	89.9243	16.0222	14.4996	19.8322	15.8391	19.3351	28.9488	27.5359	21.6076	22.0072	35.2946	17.1974	21.008	17.3807	13.886	7.83329	6.74427	14.3684	8.26472	6.57706	9.95499	7.94281	7.7526	14.1174	7.69996	4.93637	18.8677	10.5624	6.17796	19.5262	10.5805	6.01943	14.3683	6.47595	4.58821	29.8359	9.20658	9.01956	22.1615	6.4743	6.35769	25.4104	13.1343	8.5468	21.8652	6.77501	4.28811	34.8698	10.4895	6.3881	27.9906	9.07197	6.60741	21.492	9.09666	6.01026	-6.417	-2.40637	0.361263	6.86288	-13.708	1.2915	1.58558	13.8597	4.38819	-8.74099	0.13948	9.78164	6.33067	7.49221	1.95181	10.001	4.96208	0.663466	-1.07007	5.11932	12.6843	3.96656	-0.0118971	13.29	14.4417	-0.240491	-2.66989	14.6884	-4.53155	-0.0171504	-1.73915	4.85385	14.5453	0.892349	-0.538265	14.5826	-12.84	2.56172	1.03362	13.1338	-1.26704	-7.82069	-1.47568	8.05892	5.07805	6.61886	8.34242	19.4839	1.46401	0.121182	19.5392	-15.4905	5.72531	-1.59143	16.5912	-12.998	-2.80077	4.46539	14.0261	-0.763617	-8.78691	-4.79918	10.0412	8.52734	-8.99453	4.56601	13.2085	10.5071	7.41323	12.859	0.397935	7.596	3.90364	8.54962	13.111	-2.05938	-4.30933	13.9538	19.2077	5.57387	0.908092	20.0207	-9.85649	0.823889	-1.115	9.95351	12.1601	3.87171	0.0744377	12.7618	-16.0962	0.960278	2.04964	16.2546	1.76556	-9.2774	-2.3108	9.72251	4.53696	9.41016	10.4468	17.2716	-3.02159	-0.673589	17.5468	-9.85649	0.823889	-1.115	9.95351	17.6732	0.629199	-0.560607	17.6933	-15.0447	0.604623	1.49936	15.1313	2.35252	-8.401	-1.14758	8.79932	4.85441	8.5747	9.85347	20.2195	1.89575	0.803978	20.3241	5.06191	-1.01869	0.777235	5.22157	-6.69467	0.644513	1.28866	6.84797	14.1187	4.30044	-0.00324749	14.7591	-13.8241	-0.922129	1.69078	13.9576	2.71606	-6.48455	0.748456	7.07012	4.53957	8.2601	9.42534	16.2874	1.87197	-0.505629	16.4024	2.31639	1.39981	0.944574	2.73457	1.13815	1.10723	2.94762	2.11117	3.74473	4.07616	0.954133	3.55351	2.70794	0.825907	4.23905	2.07863	1.92857	3.37434	1.36747	1.89304	4.14803	1.06465	1.14694	2.12719	1.47832	0.787244	2.94467	1.21732	1.4174	1.38204	0.847333	0.723039	1.65068	3.6604	-2.55151	0.712722	3.75226	30.0847	19.9166	49.0532	70.695	51.5038	121.335	28.5803	25.8752	53.3642	60.2519	75.132	134.208	9	-2	11	13	14	6	2	9	7	14	23.9827	53	19.7681	16.729	12.1051	12.1051	11.1154	9.64624	-22.1378	-10.6891	14.8045	0.884823	0.113829	14.8314	3.52032	8.87863	9.55106	17.2716	-3.02159	-0.673589	17.5468	3.43459	9.74055	10.3283	17.7847	-1.58059	-0.288843	17.8571	16.2088	2.20175	-2.23678	16.5099	-18.4819	2.24219	-0.0649553	18.6175	-7.80537	-10.4383	1.64093	13.1368	-2.0496	1.50519	-4.66333	5.3116	5.71333	-7.51453	5.72123	11.0382	1.04244	1.41972	1.06685	0.99018	0.489945	0.237092	4.4946	4.84319	5.49935	3.65628	9.54148	9.60068	8.14796	7.69487	8.05541	7.24776	209.552	136.171	140.016	155.783	256.861	287.986	112.809
K02F2.3(gPCR)121002_02	33	34	28	23	45	52	19	20	12	13	6	11	8	0.838865	0.903322	0.877351	0.850718	0.876648	0.863902	511.79	430.704	301.417	266.298	209.712	114.648	1.18826	0.588947	0.520327	1.13188	0.486904	0.266188	1.82918	-2.9815	130.053	86.4548	-82.6245	-176.403	115.903	1.10419	-85.3402	103.304	57.6565	83.5254	4.11045	-123.917	97.7007	-5.19515	-3.01884	-97.55	111.697	77.5732	-1.83734	98.2828	5.38746	22.0177	15.0797	8.4899	12.2121	4.44628	6.6013	79.907	17.3237	82.7409	91.2359	25.2106	80.6899	83.084	99.4317	86.6067	79.0285	159.494	99.0108	108.476	9.24433	76.421	16.9036	107.781	84.6019	116.181	100.397	80.5958	16.7128	11.7878	13.2331	21.8593	17.8326	29.9972	25.2447	20.7128	20.0968	36.2581	16.2286	20.4031	19.9546	19.6818	12.9452	7.737	16.3954	10.9332	9.67901	12.2854	9.49014	8.17992	15.727	9.91517	5.76414	21.5431	13.7543	7.88689	19.1309	9.88639	7.50418	14.5722	6.80425	3.99653	30.0934	12.0887	7.36701	24.0727	9.18174	8.90727	16.257	8.8464	7.55143	26.078	6.62411	6.15046	33.7501	11.9327	9.18771	25.496	10.0952	7.18382	20.6461	6.81799	5.11276	-9.45256	-2.65772	0.655247	9.84091	-15.5602	-0.0769244	0.844418	15.5833	0.952151	-5.52311	-0.661805	5.64352	1.03028	8.12795	1.89343	8.40893	2.39399	0.734406	-0.118912	2.50693	8.6615	4.17427	-0.989717	9.6657	13.8005	-0.09087	-1.48017	13.8799	-6.57102	-0.261472	-0.79695	6.62433	11.7579	1.02471	-0.194975	11.8041	-16.1533	1.24274	-0.0463329	16.2011	-2.08223	-7.09886	1.53479	7.55547	1.29143	6.2188	6.35148	13.7722	1.49044	-2.26797	14.037	-17.0026	3.23103	-3.81316	17.722	-13.8266	-3.73414	6.41279	15.6921	0.425792	-5.66155	-5.881	8.17439	2.75026	-6.54775	6.82996	9.85319	5.98813	8.10967	10.0809	-4.45439	8.22691	3.33979	9.93367	11.8523	-4.4454	-1.20745	12.716	17.1083	5.31412	-0.858798	17.9352	-7.73495	-0.57358	-0.535332	7.77464	6.61283	4.2264	-1.08067	7.92211	-17.6999	0.956132	-1.18376	17.7652	0.781003	-8.35809	-0.333943	8.40114	0.787923	9.27582	9.30922	16.9198	-3.47761	0.110703	17.2738	-8.04717	-0.862958	-0.666594	8.12071	17.0886	1.44409	-1.07027	17.1829	-17.6999	0.956132	-1.18376	17.7652	0.781003	-8.35809	-0.333943	8.40114	1.13545	7.8632	7.94476	18.5163	1.70282	0.389728	18.5985	1.67989	-0.0968602	-0.902923	1.90963	-8.18514	0.400149	0.0370077	8.195	10.804	3.36312	-0.440837	11.3239	-16.0904	-2.37482	-0.969996	16.2936	0.0636148	-6.88526	-0.884165	6.94209	1.77552	7.39366	7.60386	14.1378	-0.809817	-2.30527	14.3474	2.99407	2.28953	3.29149	2.38824	2.99202	5.57228	2.01747	2.22884	1.62427	4.15617	4.01721	2.63633	3.49935	2.05272	2.25687	4.20617	2.72767	2.21857	2.77302	2.25404	2.56326	1.93	2.97163	2.33246	2.4641	1.85341	1.57438	1.43594	2.5027	2.85945	2.63328	2.41544	3.41435	0.308452	-0.711861	-3.73787	1.20238	27.9038	18.9529	46.8346	64.5864	59.1628	123.731	28.3654	20.7252	49.0671	68.579	71.7701	140.322	5	-3	12	15	11	-3	-10	10	20	8	21.8086	67	19.2921	17.9151	9.76224	10.7092	11.5492	8.69597	3.48308	1.50153	11.9653	2.27154	-0.117597	12.1796	1.46395	8.87331	8.99326	16.457	-4.18096	0.339454	16.9832	1.06356	9.57368	9.63258	16.8538	-3.79997	0.163055	17.2776	14.2401	1.09623	-2.47063	14.4943	-17.7715	2.89092	-4.97336	18.6793	-13.256	-7.50389	4.10416	15.7757	0.0485078	-2.86692	-7.56641	8.09149	3.0262	-3.81512	7.75001	9.15291	3.11797	1.32705	2.58829	1.38795	2.074	2.48908	0.85384	2.85619	0.547338	2.74396	9.04558	9.3687	7.78235	8.65385	7.70705	6.02246	461.002	310.181	227.608	257.362	432.993	379.116	71.7419
K02F2.3(gPCR)121002_03	20	33	34	27	31	50	18	17	12	6	9	13	8	0.811211	0.857001	0.81493	0.886785	0.84124	0.880705	143.995	207.985	123.522	172.701	150.905	133.97	0.692333	0.857819	1.19935	0.715235	0.725556	0.644133	1.12641	-0.0933805	110.208	89.7463	-58.187	119.778	19.5426	-24.908	-168.694	95.3039	-61.3307	108.287	10.2428	4.64241	88.4589	18.3306	8.26811	-47.1053	98.8895	62.7888	12.1025	67.3624	1.16325	40.8871	16.6317	20.8756	13.9982	12.6748	18.9314	72.6101	25.2991	79.9941	71.4245	12.3014	63.3475	66.6906	13.3889	29.8207	84.6285	97.2961	78.2228	78.8246	33.1691	88.6466	21.0425	91.2444	91.0838	80.4479	70.0452	57.6715	14.5161	18.8042	19.8655	15.085	20.2354	28.7194	22.5838	21.34	20.9229	35.54	16.4033	21.6067	16.4954	12.3644	9.64167	7.60845	10.6731	8.0405	7.17741	11.2668	8.62471	5.6072	14.0337	7.23063	4.11684	17.3986	12.6014	5.64357	17.7801	8.40207	4.67688	12.8858	6.46847	5.58155	31.1081	8.93422	6.74219	20.3654	7.40344	6.80284	20.3369	8.6298	7.9432	22.0992	7.26493	3.24478	30.835	10.2128	6.37114	25.6065	7.82181	5.71083	17.3031	6.82109	5.40986	-6.4359	-3.31067	0.0498692	7.23767	-14.0816	-1.55353	0.83327	14.1915	5.58742	-7.37122	2.96361	9.71273	3.3717	7.47858	1.89261	8.419	4.76677	1.35299	-0.209367	4.95948	13.0077	2.61103	0.456423	13.275	16.7259	2.00242	-1.72995	16.934	-3.88646	1.79312	-0.771403	4.34913	13.1659	0.78486	0.375555	13.1946	-13.4659	2.49516	-0.257527	13.6975	-1.04851	-8.47951	-0.432161	8.55501	5.96282	4.45764	7.44485	19.6023	-0.659593	0.523027	19.6204	-15.9922	3.13445	-2.91375	16.5549	-12.5924	-4.57603	4.85986	14.2523	0.540733	-7.01672	-3.34962	7.79402	8.55862	-7.49861	5.16899	12.4979	10.0024	6.37711	11.8624	-3.48668	7.36077	3.93368	9.04498	13.9189	-3.16976	-2.10277	14.4293	19.4394	6.88358	0.450898	20.6271	-6.81435	3.17719	-2.24426	7.84644	12.0764	2.66471	0.624888	12.3827	-14.5713	-1.15494	1.12547	14.6603	2.49608	-10.1126	-1.72566	10.5581	4.75118	8.34296	9.60097	16.6099	-3.04182	0.0142468	16.8861	-6.81435	3.17719	-2.24426	7.84644	15.5294	0.63934	-0.160009	15.5434	-15.0193	-0.574096	0.50811	15.0389	1.64234	-8.82233	-1.55508	9.10764	4.27523	7.50252	8.63513	20.3434	1.09241	0.978945	20.3962	4.67391	-1.33943	-0.30729	4.87175	-6.47615	-0.503479	0.54479	6.5185	12.8082	3.56985	0.489452	13.3054	-14.4794	-1.91933	1.43836	14.6767	1.41319	-6.2939	1.63143	6.65371	4.20476	5.3633	6.81506	16.5422	-1.07262	-0.524962	16.5852	1.78372	0.755421	1.15886	2.46184	3.09031	3.08319	0.748434	1.90264	2.18454	2.74096	1.64878	2.71511	0.930447	1.30852	3.90706	2.79576	2.90729	3.42163	2.13099	2.00707	3.9552	2.80164	1.37919	2.85081	0.985972	0.741083	2.84719	0.945816	0.538746	1.59083	1.53174	2.76883	1.53693	3.94566	-1.33943	-0.30729	4.00639	27.4931	21.298	48.5599	74.3979	53.4525	127.621	24.886	27.1576	51.791	57.0422	74.7565	131.544	11	1	11	10	16	6	4	18	14	11	21.312	54	18.639	16.4647	11.9071	11.9071	9.60026	7.88985	-20.3094	-9.45145	14.1855	0.477975	-0.139442	14.1942	3.84894	8.00211	8.87965	16.7691	-2.76107	-0.12086	16.9953	3.61663	7.81306	8.60952	16.6099	-3.04182	0.0142468	16.8861	16.2659	1.50796	-1.59702	16.4135	-18.7965	2.82034	-2.23328	19.1377	-7.80758	-9.89198	3.6648	13.124	-2.41154	3.10326	-6.20654	7.34622	6.32849	-6.12926	6.3992	10.8889	0.384611	2.28023	1.22876	2.22859	1.59657	1.07687	2.64942	3.5836	6.3033	2.2154	8.68262	8.43865	9.12265	7.4737	7.29797	7.36421	185.311	132.994	129.154	119.744	284.865	223.101	95.0634
K02F2.3(gPCR)121002_04	37	43	25	25	36	45	12	20	17	8	12	11	7	0.870744	0.882423	0.835202	0.870209	0.905963	0.885324	407.988	326.04	271.036	224.217	255.827	189.383	1.25134	0.664322	0.549569	1.20881	0.784649	0.580857	1.35085	0.218457	-86.0862	93.1898	-46.2393	-104.229	166.35	0.623968	-86.4184	99.8703	-119.811	105.44	-8.99264	-133.924	93.0761	-2.96289	12.9301	-39.8061	100.831	81.1456	-6.06487	124.296	2.2971	91.222	12.288	16.8924	7.95342	15.3173	10.0583	73.7182	6.69261	101.805	96.1555	14.6081	80.654	67.3633	150.536	160.038	70.1313	95.8273	108.344	102.847	12.1302	79.674	13.558	112.151	112.408	104.125	99.4788	67.544	17.2364	13.7352	15.0858	18.0175	20.5293	24.5129	23.3605	20.3988	21.5155	37.1973	16.3459	20.3321	21.2811	13.2293	10.3964	9.01619	11.8543	9.48622	8.27841	11.769	7.48249	5.85765	16.8112	9.85762	4.36805	17.9875	10.6031	7.37262	17.88	9.57013	5.55646	15.2639	8.18621	4.80571	26.9138	10.7177	6.54838	24.1756	7.87659	5.93418	23.9554	8.67644	4.68456	27.4662	7.45017	4.82127	31.1546	13.1779	5.10434	29.1962	9.44712	6.00567	20.3779	8.30789	4.03818	-7.44676	-1.3061	1.6775	7.7443	-16.5326	-0.55494	-1.91611	16.6525	4.36391	-3.93834	-0.57058	5.90591	1.85883	8.52131	1.39485	8.83253	2.4076	0.406415	-0.511318	2.49463	12.4766	3.71029	0.0898853	13.0169	16.4622	2.26849	-0.534041	16.6263	-5.64107	0.649913	-0.3822	5.69123	14.2186	0.972953	-0.338051	14.2559	-14.4397	2.54374	1.99801	14.7976	-1.78292	-4.97824	1.80608	5.58781	5.14907	7.87375	9.40791	19.7315	-0.711345	0.179245	19.7451	-19.0794	3.2762	-4.28708	19.8277	-13.1544	-7.67348	3.61466	15.652	2.19736	-1.26901	-5.81347	6.34312	6.93819	-6.64503	5.11166	10.8823	8.06391	8.59652	11.7867	-3.95641	8.94546	2.83689	10.1844	14.9721	-3.4288	-0.584472	15.3708	18.0985	8.06505	0.133997	19.8146	-5.85409	-0.8789	-0.289593	5.92678	10.5566	4.70533	0.214016	11.5597	-17.1809	1.7308	-1.47519	17.3308	1.24207	-7.00442	-0.841995	7.16335	4.45715	11.5126	12.3453	18.1822	-3.8126	0.0834389	18.5778	-5.85409	-0.8789	-0.289593	5.92678	17.4617	0.5658	-0.24662	17.4726	-17.0502	1.52867	-1.25774	17.1647	1.34344	-6.92903	-1.5356	7.22318	2.98825	9.26124	9.7314	20.108	0.6975	0.231437	20.1214	0.667109	0.647215	-1.12963	1.46287	-7.61424	-0.579772	-1.74808	7.83381	14.1563	3.27241	-0.324082	14.5332	-15.0882	-0.468455	-1.53998	15.1738	0.460075	-6.04704	-1.12567	6.1681	0.423372	6.37632	6.39036	17.1071	1.12286	-0.739533	17.1599	1.88697	1.11245	1.65043	2.64782	1.52914	3.14924	4.10245	5.14258	4.79651	1.41319	2.09825	1.96928	1.84518	2.26827	1.42981	0.415566	2.47634	1.88455	2.03305	2.49276	1.36665	1.01347	2.59361	2.47177	0.82337	0.663897	2.37885	2.23797	1.78922	2.18431	2.27961	4.02732	0.754339	0.667109	-2.82705	-1.78823	1.41132	23.6093	22.3794	45.959	71.1177	61.7995	132.886	23.5044	25.3352	48.8078	62.9233	69.3927	132.285	6	0	13	13	10	3	4	16	12	6	22.0562	68	19.3776	19.1974	11.1004	12.0642	11.1963	10.1698	-4.00574	-1.76277	14.4276	0.437622	-0.268685	14.4367	2.67295	11.8553	12.1529	18.1822	-3.8126	0.0834389	18.5778	2.67295	11.8553	12.1529	18.1822	-3.8126	0.0834389	18.5778	16.4477	2.98678	-1.22281	16.7614	-19.5315	3.09031	-4.82823	20.3554	-13.4236	-8.40102	3.79821	16.2849	0.433699	1.62842	-6.16341	6.38964	4.33795	-6.42828	7.18848	10.5743	0.404285	2.08437	1.87828	2.15861	1.89921	1.15707	2.39304	3.17179	4.61982	2.65122	8.05339	11.8259	7.96156	6.78033	8.42823	8.49566	213.738	135.096	158.852	157.168	289.727	261.693	207.919
K02F2.3(gPCR)121002_05	24	36	31	34	36	52	18	17	9	5	3	10	6	0.860763	0.868891	0.800669	0.856801	0.825671	0.879821	214.43	247.657	208.528	173.962	114.261	150.14	0.865833	0.972477	0.811278	1.1987	0.461368	0.606239	0.761034	-19.0263	165.664	84.9637	0.0509624	89.984	17.4493	-26.1056	172.375	86.2467	141.945	81.5383	-10.7599	37.4093	62.0155	34.79	18.3961	-51.9249	113.003	77.8062	4.38036	70.4817	19.9027	69.2762	18.2453	12.9901	37.8105	18.8427	2.83596	68.8003	7.19642	98.0658	64.8349	45.3249	96.4321	71.0472	29.3077	28.957	95.3052	82.2618	99.9016	70.2837	50.3238	103.589	46.1375	118.914	79.9429	72.7764	56.2072	63.7166	16.3948	18.3026	28.1338	17.6652	24.4529	33.8175	22.0957	22.0427	20.8145	35.413	17.0236	18.418	18.2652	11.3944	8.2224	7.92279	10.7708	8.1526	6.47262	14.9047	10.4824	6.98717	15.2143	8.23575	5.06545	18.3575	11.8201	6.17193	17.9969	9.2678	4.56922	15.1468	7.36245	3.86399	29.8518	8.59731	6.15782	20.3561	9.60238	8.01682	23.0579	10.8815	7.18805	25.7524	7.36307	4.92746	28.6194	8.72119	8.17721	27.8505	8.90018	6.10649	19.7648	6.70288	4.18524	-5.78275	-3.86343	-0.750001	6.99491	-12.552	-2.2308	2.89182	13.0726	6.5992	-6.85111	1.76056	9.67402	5.64831	8.50419	2.22814	10.4494	6.13718	-1.06553	-0.422168	6.24328	13.2534	3.12979	-0.0497878	13.618	16.0733	2.45352	-0.201705	16.2607	-1.63493	-0.631442	-1.1439	2.0929	13.5927	-1.21982	-0.286595	13.6503	-10.8066	2.23377	-1.15521	11.0954	-1.04421	-8.90968	-0.104818	8.97127	6.39859	6.08639	8.83097	19.9514	-0.610117	-0.100678	19.961	-14.0448	3.06205	-3.92257	14.9003	-12.1129	-4.6857	5.06584	13.9406	1.4157	-7.81223	-4.67022	9.21119	9.65062	-5.82451	5.89032	12.7183	10.7784	8.42307	13.6793	-0.305694	9.03478	3.22187	9.59693	15.9313	-3.95066	-1.83623	16.5162	17.385	9.27106	2.45697	19.8552	-5.6454	-1.04463	-2.20889	6.1515	11.6307	3.93046	0.0480846	12.277	-15.8126	2.04496	-1.72622	16.0375	4.28398	-7.94561	-0.592493	9.04634	1.75706	9.46943	9.63106	18.0193	0.436603	0.919417	18.048	-5.6454	-1.04463	-2.20889	6.1515	16.1014	-0.194108	1.60847	16.1827	-15.4982	0.122823	-0.153563	15.4994	4.00043	-8.37925	-0.992221	9.33808	3.3685	8.91302	9.52831	19.7615	2.23155	0.242804	19.8886	8.04307	0.184689	-0.697027	8.07533	-6.91404	-0.797222	-1.55814	7.13213	13.3585	3.77195	-1.34047	13.9454	-13.0758	-1.76697	-0.47964	13.2034	2.4652	-7.9997	-5.01485	9.75813	3.16659	8.27578	8.86092	17.9519	0.974471	-1.87495	18.0758	3.02624	2.03388	3.43787	2.7261	2.46288	3.14254	1.6336	1.67654	1.89705	2.91366	1.13606	2.23402	1.654	4.14173	2.94764	1.6352	2.1308	1.95317	1.82526	1.99076	2.93003	2.73785	0.910164	2.43458	0.6476	1.07062	5.66542	2.01235	2.11364	1.52963	5.75626	1.01773	1.59341	6.49761	-3.24539	-1.50043	6.53512	27.1313	21.5589	48.6031	64.2713	58.026	122.213	30.6554	25.5957	56.1476	67.1256	65.8264	132.845	10	7	11	4	15	2	5	16	11	11	20.4836	58	19.3426	17.6756	12.9616	12.9616	9.32835	8.77787	-6.68948	-3.2626	14.7016	0.519931	-0.146185	14.7115	0.973255	9.46244	9.51236	17.5503	0.910485	0.560241	17.5828	3.58577	8.66504	9.37767	17.7767	0.848282	-2.22782	17.9358	16.2462	2.72534	-2.82909	16.7144	-16.9997	5.32464	-0.97063	17.8405	-7.92207	-9.0612	3.91635	12.6571	-1.64832	-0.888679	-5.3594	5.67714	6.69276	-4.52052	5.29648	9.6582	0.653867	1.49005	3.16717	1.54626	3.38935	0.71252	4.31788	2.96905	3.33204	2.13214	7.81763	7.45829	7.93115	6.94308	7.46611	7.67155	185.44	123.93	121.909	156.878	251.529	213.732	121.046
K04G2.1(gPCR)121003_01	20	27	23	23	28	41	15	16	13	11	12	10	6	0.827158	0.868814	0.817758	0.860196	0.823172	0.871171	280.436	220.957	237.787	183.326	112.277	110.985	1.26919	0.847919	0.653718	1.29707	0.508138	0.502293	1.01164	-6.07729	134.863	83.8938	-91.9602	155.307	-4.25701	-7.37617	-115.577	105.134	-152.356	96.1199	-11.5693	-160.919	93.4238	-9.81261	-7.30168	-107.898	111.641	68.0424	15.6316	55.2391	9.28919	14.887	13.4268	11.9652	14.5943	7.0069	16.2545	83.7401	21.1262	94.7702	93.3238	27.5801	73.1457	91.4521	59.4757	62.0002	94.2553	136.187	115.5	114.236	6.46724	80.1953	3.15324	121.907	85.4826	120.683	82.376	82.1891	10.8378	16.3586	14.9774	16.9351	19.2138	29.0328	22.8662	20.9138	21.0486	36.7594	16.7664	21.2732	18.2082	19.5701	14.3359	8.85883	12.0058	8.37727	7.89542	12.6132	10.6836	10.4476	17.3608	10.04	5.85173	22.8699	14.3827	7.84079	20.5166	10.6259	6.47	12.7134	7.18168	6.76366	32.2338	10.4721	7.44529	21.4621	9.71038	6.14243	19.7943	11.5297	6.56938	26.9078	9.00879	5.19424	31.0276	12.9807	10.8813	29.9332	8.94123	6.46545	18.5756	6.85002	5.41122	-6.7246	-3.13213	0.16681	7.42013	-14.4361	-0.293093	2.49107	14.6524	1.30848	-6.77758	-2.37589	7.30018	4.8081	7.82459	1.74429	9.34797	5.96243	-1.00972	-0.634927	6.08057	11.7603	3.21863	-0.327478	12.1972	14.9661	0.777606	-2.50127	15.1936	-2.27063	-1.06913	-0.131894	2.5132	14.2295	-0.955228	-1.34329	14.3246	-13.9949	2.71121	0.599053	14.2677	-0.142002	-8.60813	-0.327239	8.61552	3.45554	5.3212	6.34476	19.657	0.88375	-0.654959	19.6878	-15.8769	4.54173	-2.0048	16.635	-13.5965	-3.88699	6.3025	15.4821	-1.39462	-6.02756	-6.94325	9.29974	4.98982	-7.21967	3.06055	9.29456	9.58066	7.35889	12.0807	-1.982	8.41285	4.36493	9.68282	12.8217	-1.79802	-4.72105	13.781	19.8242	6.27914	0.739531	20.808	-4.90556	0.603869	0.552015	4.97332	12.0036	3.47676	-0.821977	12.524	-16.5916	0.490177	0.0587244	16.5989	2.55756	-9.78077	-2.60074	10.4388	5.26385	8.92736	10.3637	17.0643	-3.68523	-0.484573	17.4644	-4.91874	0.910243	0.154477	5.00464	17.6246	-0.546882	-3.38677	17.9554	-16.5668	0.51694	0.360631	16.5788	1.36762	-8.73908	-0.435268	8.85615	3.13032	7.92875	8.52432	20.1883	-0.0386564	0.313775	20.1908	5.81122	-0.95633	-1.23518	6.01752	-6.33549	-1.02073	-0.951993	6.48742	11.5829	3.54048	-0.435941	12.1198	-15.7279	-0.0438067	-0.946512	15.7564	0.398676	-7.16389	-0.483074	7.19122	4.70593	7.35464	8.73135	16.4833	0.394328	-1.50123	16.5562	2.36564	2.52944	0.60624	2.30751	1.81131	1.85594	1.80568	2.02074	3.69806	3.85281	0.896984	1.63593	3.26664	1.32016	1.03584	2.53695	1.51503	3.79105	2.17073	2.48512	1.26554	3.97056	1.41797	2.21475	0.740119	1.36907	3.92069	1.75156	1.83101	2.28183	2.32099	1.10323	0.856269	2.55372	-1.5058	-1.67625	3.24253	26.5154	21.5048	47.9148	68.7004	59.1243	127.725	25.7599	24.191	49.8395	63.3848	71.0362	134.304	8	-1	10	11	12	5	0	9	9	8	20.7414	49	20.2673	18.0985	12.5119	12.5119	9.46053	7.12876	-7.41022	-3.36567	14.5507	-0.690139	-1.45365	14.6394	2.72219	8.5652	8.98738	16.8701	-4.05636	-0.275098	17.3531	3.2658	8.7471	9.33687	17.0566	-4.35775	-0.66524	17.617	15.7034	0.755264	-2.64601	15.9427	-16.5595	3.73862	-2.51514	17.1616	-11.2653	-8.60531	2.12582	14.3345	0.190919	-0.7031	-8.63126	8.66195	5.13154	-6.96663	6.44939	10.7917	1.50247	1.25518	2.16548	1.26438	2.43094	1.81144	2.23865	2.76973	2.09225	2.9573	8.24865	8.29748	9.32577	8.57679	8.56323	8.24118	392.067	169.89	251.978	194.943	388.547	271.506	146.429
K04G2.1(gPCR)121003_02	23	31	22	23	32	44	21	19	16	18	5	12	8	0.86558	0.879964	0.836595	0.863478	0.879548	0.853028	350.845	239.482	238.237	196.105	220.274	128.384	1.46501	0.679038	0.558952	1.21484	0.919793	0.536091	1.71574	2.76482	-26.2847	91.3663	-73.2061	129.082	13.7725	-16.1398	173.936	88.2391	-138.942	101.959	-13.6665	-88.5242	106.794	0.445512	-4.17522	-107.099	103.35	87.1852	3.01988	42.9837	2.73177	31.9856	8.28352	16.9029	17.1449	5.20922	6.61429	82.0322	19.1478	105.276	91.679	13.7848	84.5018	68.0335	36.1624	24.4466	87.1536	124.641	97.9377	83.3567	19.1324	103.209	14.6153	115.437	99.3421	101.116	103.736	92.0166	10.7479	15.1832	12.5941	17.3099	20.2656	27.3062	23.4454	20.4306	21.8614	35.1745	17.122	18.8365	21.4266	17.6946	11.7236	8.60787	11.364	9.68787	7.51842	11.6351	8.21878	9.09907	16.935	7.90993	5.85161	18.9465	9.50684	6.65039	19.2568	7.67556	5.33497	16.2558	7.32531	4.0095	32.8339	11.5711	7.61276	24.0184	9.60002	7.45664	17.3491	10.4963	7.82564	25.5815	7.73364	7.79193	34.4943	13.4727	6.41452	28.8365	9.17188	6.89627	20.4998	7.38791	5.02559	-6.93532	-2.72598	1.92732	7.69702	-16.1802	1.0997	1.69186	16.3055	1.18062	-5.19924	0.92438	5.41114	0.685596	10.5077	-8.18e-06	10.53	4.29302	0.64579	-1.47406	4.58475	11.3241	5.22294	-0.467729	12.4793	17.0543	3.29589	-0.87607	17.3919	-5.84307	1.07299	-1.29831	6.08099	13.8821	0.146017	-2.4805	14.1027	-14.3418	2.12345	2.43515	14.7012	-0.0481411	-7.50502	1.9988	7.76678	4.09464	8.42046	9.36324	18.7631	1.76506	-1.08409	18.8771	-18.6491	5.33385	-2.07508	19.5076	-13.2691	-5.06359	5.6746	15.2941	-0.497244	-5.08141	-4.676	6.92336	4.69636	-6.01741	6.58844	10.0833	8.40945	10.0226	13.0832	-3.41197	10.6532	4.2503	11.9665	15.6954	-2.23873	-2.01958	15.9824	16.6211	7.39374	-1.57717	18.2597	-5.90803	2.19651	-1.09775	6.39801	9.0112	6.51824	-0.0604267	11.1217	-16.4401	1.27276	-0.343697	16.4929	2.14197	-7.11014	-1.70002	7.61789	3.27267	11.9015	12.3433	17.5968	-3.4366	-0.699874	17.9429	-5.90803	2.19651	-1.09775	6.39801	17.4664	0.755677	0.0176467	17.4827	-16.111	0.763178	-1.33254	16.184	1.64041	-6.99747	-1.36131	7.31496	3.68269	9.94769	10.6075	19.0585	0.173072	-1.29201	19.103	-0.746455	0.887285	-1.50849	1.90263	-7.77184	0.458952	-0.286478	7.79065	12.9207	3.85397	0.084185	13.4835	-15.4641	-0.850797	-0.242766	15.4894	1.0855	-5.58437	-1.26368	5.82755	1.11855	9.47907	9.54484	16.7687	1.13327	-1.28867	16.8563	2.63687	3.14264	2.12364	1.78582	1.64782	1.33745	4.15591	2.35549	2.34427	2.13515	2.68273	1.48953	1.16804	3.20482	2.30566	2.21905	1.18097	2.12173	2.12062	2.23501	2.38634	0.868932	1.94726	2.17311	0.652137	2.3206	3.77867	1.10799	0.653951	1.54592	1.9941	3.27278	0.919805	-0.746455	0.470897	-2.65843	1.89353	22.6535	26.0631	48.6073	73.3055	60.8347	134.009	23.3372	31.7258	54.9397	58.0872	64.2256	122.211	6	0	13	13	12	3	-13	7	20	8	22.0819	62	19.4841	18.6806	12.1518	12.1518	10.8257	9.31558	7.45893	3.59024	13.3358	0.517981	-0.879761	13.3748	1.39477	12.134	12.2139	18.2336	-3.2542	-0.999555	18.5487	1.39477	12.134	12.2139	18.2336	-3.2542	-0.999555	18.5487	15.5084	5.02294	-2.44513	16.4839	-18.6554	3.98445	-2.87867	19.2921	-12.5222	-6.89715	4.73043	15.0583	0.0161036	-2.37134	-4.85233	5.4008	6.32752	-5.72284	5.73749	10.2814	1.16281	2.5658	1.38435	2.64283	1.41116	2.77454	2.4491	2.21336	3.05825	2.20629	10.1466	9.6547	8.88042	8.38316	7.91881	8.22658	256.54	155.437	183.998	228.393	288.022	209.686	158.222
K04G2.1(gPCR)121003_03	21	30	20	19	20	44	16	17	17	9	14	16	4	0.810353	0.879661	0.863729	0.802629	0.779423	0.858878	369.716	217.49	300.579	159.715	197.873	134.295	1.69993	0.813	0.431993	1.88197	0.909803	0.61748	1.47341	-3.77518	-129.72	94.541	-115.94	116.106	-13.4072	-8.34816	-147.931	95.253	147.859	82.5835	-11.7049	93.0838	77.6624	-0.675108	-9.01663	-119.045	105.947	58.0468	31.3272	45.7008	5.28929	51.1182	3.56492	13.0793	13.4267	7.7972	31.7123	104.438	4.60501	106.572	95.8915	12.3533	67.5422	102.919	32.7913	39.8045	111.873	91.1393	107.732	97.5117	10.5822	71.7747	11.9908	118.306	63.4869	107.968	52.8509	77.9586	12.9185	14.1741	15.1422	13.2956	24.2655	26.5421	23.5278	23.1517	21.9877	37.6135	14.1993	20.7729	17.4282	16.3529	17.7925	9.33335	16.3405	11.9792	6.07307	18.0809	15.2099	7.42088	18.3264	10.5014	7.64019	21.4771	11.7601	6.6495	21.7887	10.0006	7.312	12.995	8.03547	6.3622	31.2577	11.7148	10.4753	20.9933	9.50366	7.62795	22.6544	7.65894	4.24589	26.1949	8.31108	6.03666	36.9634	12.8145	6.78159	27.4343	7.93137	7.1136	17.6911	7.47197	5.45888	-8.44888	-2.47957	-1.11931	8.87607	-16.0855	0.37579	-1.52202	16.1617	4.3859	-5.89267	-0.276055	7.35091	3.70737	5.65306	2.84156	7.33323	4.591	-0.540681	-0.52762	4.65274	11.4065	3.29777	-0.501361	11.8842	15.7025	0.221363	-4.17001	16.2483	-4.60435	-1.16574	-0.803155	4.81706	14.3924	0.652819	-0.371655	14.412	-15.406	2.62569	-1.25779	15.6787	-1.17325	-7.95203	-0.738509	8.07197	3.09248	5.43655	6.25456	19.3144	0.561827	-0.844324	19.341	-17.1126	2.60156	-5.59097	18.1898	-14.4954	-2.55357	4.41264	15.3658	1.30645	-5.79478	-4.99259	7.75965	7.99328	-5.95151	4.80216	11.0623	9.8472	5.87038	11.4642	-2.2597	7.18529	4.56342	8.80678	14.3446	-1.12643	-6.69323	15.8693	18.9292	4.69667	-0.799199	19.5195	-6.04931	-1.63516	-0.194447	6.26943	9.39985	3.60481	-0.0848255	10.0677	-18.175	0.213622	-1.26005	18.2199	2.12161	-7.92066	-0.787923	8.23765	3.74564	8.20755	9.02185	16.8161	-3.08702	-1.85809	17.1978	-6.04931	-1.63516	-0.194447	6.26943	17.4773	-1.79708	-0.369341	17.5733	-17.3743	-1.09376	-1.4299	17.4673	1.06739	-7.84772	-0.685978	7.94963	3.36769	6.14725	7.00928	20.0817	0.796276	-1.83679	20.1812	2.02407	0.214872	0.0361713	2.03576	-7.37243	-0.409667	-1.0672	7.46053	11.692	2.79303	-0.311354	12.025	-15.9858	-1.74509	-1.80087	16.1813	1.05383	-7.47878	-0.486622	7.56832	5.61443	6.5146	8.60011	17.7724	0.620402	-2.61097	17.9739	2.17428	1.14579	2.75788	2.27827	1.8886	2.06569	3.36537	3.34564	0.411643	1.83186	2.13115	2.79676	4.71751	1.73021	2.11157	1.78663	3.36867	1.35709	1.81904	2.77947	2.02511	2.79248	3.41182	2.08277	0.64834	2.19	0.58622	1.51564	2.03059	3.01798	2.08335	2.2773	2.01705	1.49675	-5.6034	-4.14893	1.53596	23.1674	16.9131	39.3338	79.3468	56.5046	135.14	21.6928	21.2832	42.1492	61.3194	81.3462	141.804	8	-2	8	10	20	8	3	15	12	8	23.3435	53	19.9205	17.6773	12.9636	12.9636	10.4842	6.90186	21.9901	8.35881	13.7115	-2.07255	-1.00391	13.9035	3.4277	8.35017	9.02632	17.2681	-2.09369	-2.27	17.5421	3.70291	8.10241	8.90846	17.9246	-1.71146	-2.27456	18.1492	17.0711	-2.52026	-2.88954	17.4964	-19.6538	4.07232	-2.00453	20.1711	-10.2217	-7.28106	1.74749	12.6709	-1.69526	0.681983	-9.91586	10.0828	6.85393	-5.14171	6.19889	10.5754	2.3629	1.74914	1.85352	2.04033	1.85579	5.0091	3.66691	2.87918	4.09833	1.80315	9.22066	9.87501	8.63041	9.11195	8.59837	8.38378	384.253	274.654	356.24	298.187	357.438	333.109	141.794
K04G2.1(gPCR)121003_04	22	33	24	21	29	44	21	20	20	16	13	13	11	0.842629	0.883841	0.853765	0.733741	0.852075	0.886488	315.503	319.921	269.832	239.715	181.616	147.276	0.98619	0.855244	0.759788	1.12563	0.567688	0.460352	1.23316	3.04268	29.578	88.272	-79.0499	168.588	43.7859	-14.1036	-172.147	91.9847	-38.05	92.2978	2.9348	44.6544	84.3812	5.68653	-2.81524	-100.554	104.786	93.9247	5.45414	-35.6982	3.96231	6.82518	5.55464	4.4202	5.83198	3.2757	13.3114	81.9093	17.5279	85.4696	82.3326	17.4841	90.714	65.8815	75.9905	83.2773	79.855	161.941	88.5204	87.7882	17.0041	108.126	8.35134	101.716	87.0552	99.3139	79.3996	97.8828	12.6853	14.7678	11.8227	15.182	20.4124	27.7761	24.9499	19.3844	22.9061	38.5422	17.4607	22.0147	22.9858	17.1579	11.9708	9.02544	12.7986	9.35799	8.88838	11.7829	11.7435	9.58501	16.1722	8.77694	6.58067	20.8107	10.2638	8.46534	21.5708	9.98208	6.04643	18.2972	10.1633	5.76797	32.8987	9.98202	8.4742	21.3258	10.3147	6.93868	25.6859	10.4343	7.74395	30.1321	9.30369	8.16639	35.261	12.4355	8.68091	31.9103	8.97726	6.3019	19.4003	8.74515	6.49301	-7.57887	-2.23337	1.17086	7.98737	-15.7201	1.03506	1.99237	15.8796	2.45744	-7.87069	-1.5283	8.38585	2.78326	9.29896	2.70252	10.0758	4.81213	-0.0721752	-1.44761	5.02568	13.031	3.68689	0.0481149	13.5426	18.041	2.06266	-0.92279	18.182	-5.4992	-0.315364	-1.37276	5.67672	13.8198	0.959149	-0.692573	13.8703	-14.5655	2.71189	2.00444	14.9508	-0.917339	-7.54763	0.218162	7.6063	4.22075	7.71039	8.79004	21.09	-0.335181	-0.0936705	21.0929	-19.0859	5.12927	-0.539692	19.7705	-12.2723	-5.86092	6.63859	15.1338	-0.808443	-8.41509	-4.21355	9.4457	8.35965	-7.53863	4.01384	11.951	10.2833	8.85842	13.5727	-4.08901	9.40336	4.82706	11.3333	16.294	-2.24975	-3.70596	16.8609	20.1995	5.454	1.35004	20.9664	-6.5269	-0.735481	-1.91108	6.84058	10.7533	4.42978	-0.299786	11.6338	-16.6916	2.1279	1.61054	16.9036	0.761925	-7.83241	-0.104207	7.87007	3.03109	11.0836	11.4906	19.4565	-4.86573	0.945799	20.078	-6.5269	-0.735481	-1.91108	6.84058	18.3415	1.21018	-1.38933	18.4338	-16.8453	0.270884	-0.0753683	16.8476	1.08979	-7.54885	-1.56031	7.78507	4.08261	9.58256	10.416	21.399	-1.7814	-0.535161	21.4797	0.628911	-0.044716	-1.46023	1.59053	-8.57609	-0.0793835	-1.41787	8.69287	13.4537	3.53026	-1.2234	13.9629	-16.4102	-1.63836	0.348315	16.4955	1.29982	-6.26166	-1.22996	6.51235	2.66702	8.00703	8.43952	17.5322	0.86705	-1.23304	17.5969	2.51936	1.37904	1.67933	1.4466	1.02097	3.52699	4.91881	2.64261	3.56439	3.24146	1.16481	2.15121	2.14314	1.8878	2.60466	1.02998	1.90141	1.99876	1.41137	3.99572	2.55462	1.7332	1.80573	2.6387	0.846943	3.38263	2.63914	2.41497	2.0705	2.50242	1.84553	1.45784	0.878129	-0.102537	-0.338058	-4.09304	1.42543	20.7856	27.0716	47.7133	76.0486	64.1042	139.98	19.2344	30.208	49.2982	56.2381	66.5976	122.72	7	0	15	15	11	7	-3	12	15	9	23.1375	62	19.4562	20.8957	13.5368	13.5368	10.7785	9.28542	-8.70488	-3.81609	13.7416	-0.457284	-0.98084	13.7841	3.03109	11.0836	11.4906	19.7245	-4.69854	0.772563	20.2911	3.03109	11.0836	11.4906	19.7245	-4.69854	0.772563	20.2911	16.8767	3.38304	-3.48283	17.5613	-19.6054	2.0058	-0.793137	19.7237	-10.7606	-8.73418	5.03545	14.7456	-0.754707	-3.68485	-4.89861	6.17609	6.63531	-4.43783	6.42035	10.2441	1.04778	1.4315	3.52315	1.49457	3.52498	1.69866	4.33782	1.21046	3.21176	1.22859	10.3145	9.09791	8.60265	8.58671	9.68703	9.01147	344.267	239.012	221.758	297.934	365.257	384.594	272.23
K04G2.1(gPCR)121003_05	28	36	20	23	37	46	10	20	11	8	6	11	7	0.834794	0.835426	0.8277	0.811922	0.864023	0.839997	177.647	251.207	160.175	117.124	163.064	74.1603	0.707173	0.901646	0.659309	1.36756	0.649121	0.295215	2.1988	-4.87412	147.278	86.8638	108.683	-81.9939	-177.277	-27.0481	-163.825	98.4238	-38.2418	104.622	18.3168	-55.4839	106.986	11.8632	22.0894	-39.8446	108.71	83.2461	7.86893	40.5923	6.37522	116.301	19.3405	23.4751	18.0957	22.1079	4.56892	96.4612	24.5502	68.0296	74.2541	33.6106	87.7155	88.5628	163.597	167.578	72.2723	90.178	75.0933	79.6052	48.8508	111.005	6.79782	95.306	94.3406	102.086	97.5469	65.462	22.0174	13.5407	17.4006	16.9178	23.2657	31.7802	19.6277	20.5244	22.9847	36.381	17.1989	19.4688	18.5685	10.16	11.4622	7.29757	10.7406	7.46039	7.5197	10.106	6.39845	6.4529	13.4741	8.49713	4.69556	22.1697	7.78175	4.52457	16.7728	8.77151	4.74826	11.7831	6.27486	4.28916	31.2739	13.86	6.84769	24.5725	9.50682	6.37038	20.5667	9.61643	6.63514	20.8861	7.92811	5.06179	33.0565	11.7161	6.30116	23.0438	8.00965	5.68441	15.7014	6.2308	3.76136	-8.51847	-3.07652	-0.682899	9.08271	-15.0767	-0.0544189	0.208862	15.0782	2.66608	-5.59157	-0.61198	6.2248	4.45011	9.0087	2.20452	10.2869	3.65921	0.244004	0.45173	3.69505	11.6917	5.44616	-0.0499332	12.898	15.5685	1.97721	-1.95983	15.8155	-7.56118	-0.0739448	1.21749	7.65893	13.0838	-0.42338	0.693102	13.109	-15.781	1.50118	-0.429797	15.8581	-0.447025	-7.62649	-0.915883	7.69429	4.23145	7.78352	8.85937	19.32	2.30213	0.111836	19.457	-17.2115	5.19013	-3.04943	18.2338	-12.7504	-6.01121	4.51615	14.8021	-0.112823	-4.54104	-5.04416	6.78803	7.5415	-6.90834	5.75818	11.737	9.7933	8.68508	13.0897	-2.62472	8.65415	5.01728	10.342	14.3928	-1.98901	-3.12973	14.8628	18.7169	7.14723	-1.27976	20.0759	-2.9615	-1.43457	0.318412	3.30603	10.1901	5.6888	-0.0317197	11.6705	-16.8741	-0.978325	-0.621255	16.9139	2.44236	-8.43105	0.465592	8.79002	4.05132	9.08961	9.95159	16.4633	-2.82122	0.0706162	16.7034	-4.17471	-0.113545	1.21935	4.35062	15.3769	1.61248	1.27866	15.514	-16.8741	-0.978325	-0.621255	16.9139	2.42692	-7.94571	-0.203283	8.31057	4.01604	8.58777	9.48042	19.4139	1.5656	-0.0879851	19.4771	5.83751	-0.815774	0.151761	5.89619	-7.46965	0.0321203	-1.12884	7.55453	12.0395	4.71622	0.191301	12.9317	-15.2838	-0.659219	-1.10219	15.3377	1.64638	-6.17367	-1.85676	6.65375	2.84982	9.30162	9.72839	16.4625	1.01931	-1.85156	16.5976	3.73295	1.25872	2.97964	1.9096	1.08178	0.592135	2.90382	3.2197	2.27711	1.5125	0.989335	1.84245	1.25357	2.13218	3.46474	0.988441	2.9785	1.07233	1.19405	1.9159	2.07366	3.18364	2.64655	1.10301	0.804154	1.0118	3.55699	1.46588	1.21839	1.91425	2.29003	1.77086	1.33385	1.83277	-2.73617	-1.42209	1.83517	23.8574	20.6016	44.4414	75.6602	55.2632	130.904	25.2387	28.5473	53.7641	59.8985	70.9727	130.851	9	0	11	11	15	0	-2	14	16	11	20.2785	56	19.3262	17.0029	10.4	10.7112	11.6888	10.4665	3.15301	1.45673	13.8799	1.94693	0.148342	14.0166	2.11723	10.0523	10.2728	16.3466	-2.57822	0.257443	16.5507	2.11723	10.0523	10.2728	16.3466	-2.57822	0.257443	16.5507	16.0756	3.78279	-2.94444	16.7751	-19.4693	4.75998	-0.231135	20.0441	-8.80348	-9.74553	1.037	13.1739	-1.68464	0.498654	-6.07387	6.32286	7.86646	-3.3538	5.09512	9.95437	1.90855	0.409574	1.64074	0.474756	1.67306	1.59889	5.14779	4.4421	3.84189	3.09203	11.251	9.45132	8.58114	9.26345	7.83095	8.25056	143.303	137.035	94.376	155.204	213.618	181.863	83.8031
K05C4.6(gPCR)120111_01	21	29	23	23	29	44	17	16	14	11	9	11	5	0.812757	0.875044	0.8258	0.834323	0.851658	0.860091	368.982	209.422	336.551	234.309	133.914	89.7046	1.76191	0.912105	0.635015	1.43635	0.639444	0.428343	1.49283	3.25421	-37.1551	92.4672	-57.5871	-147.946	134.603	-25.7947	-172.042	93.8654	137.975	70.5225	-21.4276	-146.64	96.1826	-9.34365	11.4553	-1.14208	90.2315	88.0178	24.5232	4.3383	3.54376	49.7494	17.3212	27.3166	14.9888	21.3239	21.6561	63.2284	29.0265	111.493	102.077	8.49796	86.2654	38.8838	144.199	117.111	71.4544	149.054	120.09	99.1195	37.3668	113.071	27.0889	106.349	50.1888	100.557	72.2236	77.8894	12.5304	16.8092	14.5258	12.724	17.7419	24.7953	24.7985	22.7968	24.6879	38.3765	15.2844	18.6343	18.2705	17.0694	11.2008	7.33941	13.4648	10.9306	8.60346	13.1938	9.26541	8.6881	15.9361	9.85458	4.43742	20.6085	14.4278	6.10629	20.8927	10.4229	5.64351	14.4643	6.89846	4.32583	32.1946	14.3902	6.76323	18.2499	11.0822	8.72616	20.9516	14.4824	8.67992	21.3123	7.28505	3.68211	38.2197	13.0013	6.53767	25.9341	10.5286	5.72786	16.6115	7.84019	3.15531	-10.1661	-2.68865	-0.257643	10.5188	-17.142	-0.21024	0.094545	17.1435	1.12059	-7.76553	-4.45274	9.02142	1.71691	8.12079	0.588958	8.32117	4.9143	-2.03624	0.508027	5.34366	12.4133	0.68955	0.48715	12.4419	14.8506	0.21098	-2.262	15.0233	-4.94626	-3.20824	0.638979	5.93014	14.8854	-0.998874	0.577757	14.9301	-16.7786	3.46575	-0.379472	17.137	-4.14969	-9.19816	0.333468	10.0964	5.33465	5.28528	7.50951	18.5837	-3.61876	0.74382	18.9474	-18.7851	-0.419608	-4.68824	19.3658	-15.7157	-0.485467	5.2915	16.5897	-0.898462	-7.32402	-7.74948	10.7006	4.7336	-8.33761	1.87176	9.76863	8.00603	7.41774	10.9142	-4.12411	9.73445	0.893803	10.6097	13.6597	-3.46255	-4.93736	14.9317	17.1344	4.84991	0.907502	17.8307	-7.4303	-2.12982	0.772537	7.76803	10.3429	1.52848	0.410064	10.4633	-19.7602	0.202021	0.873683	19.7805	1.32766	-8.43752	0.275516	8.54578	4.76754	8.8597	10.061	17.3036	-2.90273	0.535862	17.5536	-7.4303	-2.12982	0.772537	7.76803	17.3144	-1.25628	-0.607454	17.3705	-18.3318	-0.381879	0.907813	18.3582	0.157301	-7.15739	0.612676	7.18529	5.11727	7.28682	8.90417	18.7858	-3.70126	1.98076	19.2491	2.10315	-2.16493	1.10806	3.21527	-7.31822	-1.68258	0.787251	7.55031	12.9039	1.38145	0.528585	12.9884	-18.5323	0.102695	0.423566	18.5374	1.23453	-6.51089	0.16884	6.62905	2.43451	7.31656	7.71096	16.103	-0.280457	-2.2343	16.2597	3.8349	1.88897	3.43164	4.96602	2.08063	5.92444	5.29584	5.02125	4.09293	5.40434	2.09859	3.23518	2.88918	1.85712	2.98698	3.39763	4.51082	1.69667	1.80592	1.63912	2.85212	2.44001	3.40873	2.42191	1.71973	5.52506	2.64136	2.16141	2.67427	4.61266	1.12354	1.84365	1.80747	-0.0884864	-2.20017	0.949566	2.16563	15.222	23.5175	38.2417	88.8616	60.8372	148.982	15.7956	33.9294	49.1335	52.8967	70.0293	122.553	7	0	11	11	13	5	-2	11	13	7	22.5242	53	21.4456	17.5322	12.7462	12.7462	10.0049	8.20265	-18.4877	-6.92845	13.2657	-0.541037	0.519308	13.2869	3.73016	8.3285	9.12568	17.1211	-3.41049	0.441614	17.4631	3.73016	8.3285	9.12568	17.1211	-3.41049	0.441614	17.4631	15.3845	2.37315	-1.42049	15.6311	-21.4268	1.24693	-4.2367	21.8772	-13.4941	-4.56504	4.17655	14.845	-2.61988	-4.22009	-8.66112	9.98438	2.66102	-7.98842	1.85546	8.62198	1.36059	1.95408	1.72701	1.886	1.75818	1.24721	4.43471	4.35821	2.93461	7.19526	9.93083	10.0252	9.0342	8.88372	8.44768	7.49854	307.483	278.798	249.301	178.763	370.589	268.307	119.212
K05C4.6(gPCR)120111_02	18	32	24	24	34	44	20	16	8	10	12	11	14	0.783171	0.882282	0.834959	0.795203	0.822241	0.865181	298.6	294.765	211.748	153.571	114.855	117.532	1.01301	0.709136	0.514305	1.37882	0.38965	0.398731	0.977224	-6.73262	-168.047	91.4316	-82.8532	159.936	18.9477	-24.2943	174.744	87.6221	148.328	70.4828	-29.8791	-3.54224	90.7768	12.354	18.0392	-20.7124	97.0203	82.9095	1.67796	76.7479	6.82494	5.26062	16.1909	33.3302	7.96196	21.6419	3.29242	77.4669	17.9214	121.854	79.0641	25.2534	89.6837	59.8048	92.7151	68.274	102.479	154.291	121.543	76.2766	43.1724	107.118	45.268	117.113	75.1234	85.1602	87.6134	65.2771	11.4753	14.3866	15.8442	13.3253	22.1124	24.1191	23.4429	22.1487	20.9719	36.9224	16.6062	19.2567	19.6083	18.2005	12.7646	6.20438	16.1047	9.94731	8.51909	13.159	8.83265	7.83513	13.837	9.37171	3.7489	16.381	9.72181	7.52163	19.7777	8.77624	6.09606	13.051	7.53553	6.08641	29.9754	14.0009	7.06407	22.4365	10.1879	5.84534	17.9216	13.9013	7.53351	22.3902	10.663	5.81297	30.4391	11.0701	5.27985	21.9138	9.46243	6.57782	17.5807	8.16726	6.23428	-9.1894	-0.30806	1.36338	9.29509	-15.235	-0.413935	2.95262	15.524	4.205	-5.24667	2.93173	7.33516	0.503945	9.41839	1.21058	9.50923	5.09492	-0.686847	1.31024	5.30535	7.68452	4.94775	0.0938726	9.14007	16.1746	0.855505	-1.35974	16.2542	-4.93092	-1.21932	1.431	5.27717	13.1523	-0.422081	1.18686	13.2125	-15.5063	4.86346	1.85202	16.3563	-2.31661	-5.62695	1.20419	6.20317	2.61624	7.28253	7.73821	14.6042	2.05079	0.277351	14.7501	-17.8331	4.54698	-0.787095	18.4205	-13.3782	-4.49603	6.35594	15.4786	0.650337	-6.52427	-2.11259	6.88855	6.54911	-5.74632	5.9522	10.5518	6.71048	7.86019	10.335	-7.08143	10.833	1.76675	13.0622	13.8256	-3.21828	-5.29288	15.1499	17.3317	5.92842	0.636923	18.3287	-7.18493	-0.254757	1.56422	7.35764	6.91822	5.27407	0.388158	8.70794	-18.3321	1.61521	-0.786349	18.4199	1.80876	-7.7304	3.36211	8.62174	2.3322	9.32063	9.60798	18.3352	0.585933	1.10221	18.3776	-7.18493	-0.254757	1.56422	7.35764	16.2431	-0.582028	0.79435	16.2729	-17.4842	1.05558	-0.594487	17.5261	1.9313	-7.4123	2.54919	8.07282	2.23489	8.61539	8.90054	19.4062	0.493688	0.834089	19.4304	0.43457	0.385834	-0.17923	0.608147	-7.81615	1.32758	0.159312	7.92969	11.6212	3.29568	1.1283	12.1321	-17.6154	0.531942	0.233218	17.625	1.61431	-5.82387	2.00212	6.36647	1.56379	8.27133	8.41786	15.2564	0.692923	-0.636368	15.2854	2.20272	1.33644	2.86269	2.55244	1.68981	4.13364	3.6082	2.07984	3.00626	0.27106	3.3002	5.16538	3.12378	1.29379	1.88651	3.53213	3.06153	3.15955	1.37653	2.26736	1.77105	2.51585	2.51817	2.07603	1.42922	1.35927	2.12285	1.47986	1.55835	3.8573	1.7475	2.52919	1.72813	0.138173	-2.0504	-0.514399	0.26353	23.4227	21.8441	44.8547	66.6367	64.1287	130.343	26.2341	24.4212	50.1878	68.5086	65.6835	133.735	10	1	11	10	12	2	3	12	9	15	22.0318	53	20.691	18.0726	13.3614	13.3614	8.97023	7.61507	15.0757	6.67451	11.7049	-0.535428	0.215267	11.7191	0.881975	9.79401	9.83364	18.3352	0.585933	1.10221	18.3776	0.709683	9.45787	9.48446	18.3724	1.12681	1.15273	18.443	14.2573	3.5611	-1.42231	14.764	-17.6148	3.45786	-1.00468	17.9791	-12.9226	-6.07525	6.55622	15.7126	-1.99615	-2.13363	-5.13826	5.9109	4.71586	-5.46721	6.8806	9.97358	2.61674	1.54594	3.15438	1.75328	3.60457	2.5244	3.47108	3.53134	3.26006	1.65798	10.0407	8.0627	8.17841	8.692	5.58051	7.50327	307.959	290.244	207.505	215.443	214.895	239.793	126.545
K05C4.6(gPCR)120111_03	18	36	20	23	30	43	20	18	11	7	11	10	7	0.840514	0.862603	0.836714	0.8017	0.844441	0.812823	301.21	202.338	279.139	176.67	138.021	95.2856	1.48865	0.926725	0.586536	1.58	0.682133	0.470923	1.4485	2.79028	-7.4895	90.3671	-82.0765	163.493	25.1574	-28.4953	153.429	74.8107	172.145	89.4237	-4.16996	176.219	89.6692	-4.99278	-0.495028	-93.5685	97.8879	74.2146	-8.13966	116.837	2.76806	4.45023	24.8564	3.2745	9.42146	9.73502	13.5071	85.1788	33.9267	94.5034	95.3373	8.20287	71.5517	51.7233	74.8277	74.7173	84.2321	155.331	80.5232	81.1333	35.029	104.102	0.857575	102.062	98.3959	102.883	98.8471	73.8897	14.2469	12.5974	15.3131	12.454	24.5402	19.4295	22.9333	23.4461	24.374	39.9873	16.1286	18.9798	19.5768	20.0582	13.4857	7.51696	13.6863	11.4007	8.85906	12.6606	8.61483	8.59293	16.5719	10.6859	6.60644	20.4412	14.1372	6.27279	19.1513	11.5804	5.64433	12.8425	7.86059	5.9827	30.56	10.5726	7.82037	19.0223	11.8852	8.15863	14.4092	14.3223	6.11919	25.411	7.00106	4.87118	31.7983	11.9737	7.45195	28.9179	11.5537	6.18041	17.9407	6.10177	5.91989	-10.5122	-0.796165	0.275574	10.5459	-17.3584	0.721343	-2.49039	17.551	2.01121	-5.10237	1.39917	5.66011	2.42052	8.5715	0.61289	8.92777	5.36717	1.54859	1.90344	5.90151	11.4886	3.29975	0.215926	11.955	16.3417	1.6964	-1.13719	16.4688	-4.63832	1.89185	1.58225	5.25325	10.3933	1.00152	1.3398	10.5271	-18.2687	2.92307	0.645824	18.5123	-2.53757	-5.0851	-0.338656	5.69317	3.91503	7.79283	8.72099	19.0298	-1.16335	0.504808	19.072	-17.1931	2.96552	-5.43542	18.274	-18.231	-2.47976	4.30798	18.8965	-0.246959	-5.40411	-2.73512	6.06187	3.39275	-5.2229	5.10896	8.05549	9.98966	7.55591	12.5254	-4.53359	9.69179	0.768637	10.7273	15.3694	-3.755	-4.33201	16.4038	17.3767	6.28396	1.55393	18.5433	-7.47888	1.03243	1.30101	7.66108	9.39457	4.2841	0.444418	10.3348	-19.9674	-0.417561	-0.922611	19.9931	2.45415	-6.83775	2.01563	7.53926	2.34054	10.2998	10.5624	17.7227	-0.861428	0.354931	17.7472	-7.47888	1.03243	1.30101	7.66108	15.2709	0.434021	4.13394	15.8265	-19.8515	-0.432371	-1.00837	19.8818	1.92222	-5.91442	1.64878	6.4338	2.0924	10.1288	10.3427	20.1248	-0.85662	-0.173211	20.1438	2.64293	1.8431	1.36342	3.49872	-8.22597	1.66493	0.167302	8.39444	12.0741	3.90312	1.26353	12.752	-18.828	-0.0250746	-1.24225	18.869	1.55363	-4.51749	1.15088	4.91386	1.80562	8.63076	8.81761	16.2579	-0.379031	-1.42433	16.3246	1.93009	3.54925	4.72281	3.022	1.11052	3.46863	3.25499	6.83754	2.92849	3.53397	0.696618	3.5747	2.25992	1.71814	1.94939	1.21987	5.03064	1.77716	1.31757	0.550978	1.88314	4.89964	5.02725	1.78613	1.55841	2.23417	1.80082	2.00938	1.02139	5.1224	1.7561	2.35011	1.21485	1.0334	1.07153	0.700197	2.30234	14.5841	26.3215	39.9319	75.9345	73.4409	147.961	17.4552	30.7855	47.0662	64.1336	59.493	122.893	9	0	12	12	13	2	4	15	11	10	21.6565	55	22.6827	19.4998	13.5539	13.5539	8.41845	7.38341	25.6679	9.53241	12.064	0.470822	2.08343	12.2516	2.01102	10.6042	10.7932	17.8818	-0.707564	0.32152	17.8987	2.01102	10.6042	10.7932	17.8818	-0.707564	0.32152	17.8987	16.3808	1.3046	-1.47736	16.4989	-20.261	2.43264	-5.69253	21.1856	-15.2074	-5.61536	3.80015	16.6505	-2.0164	-0.687006	-6.68442	7.01565	3.22308	-4.95742	5.88508	8.34257	3.16972	0.91882	1.59204	0.99502	1.54777	1.3093	3.32356	5.23914	2.83162	2.87427	10.0165	5.08711	8.60907	9.06914	8.8085	8.76791	453.251	302.569	238.506	295.463	318.816	261.346	116.385
K05C4.6(gPCR)120111_04	27	35	24	33	32	49	18	20	19	24	14	9	5	0.851901	0.877988	0.85715	0.812625	0.8225	0.866713	510.704	342.545	333.114	404.458	282.125	240.924	1.49091	0.652265	0.791961	0.823607	0.823614	0.703335	1.17101	-5.61214	124.473	81.8552	-81.7486	-131.287	172.743	-20.3599	174.165	87.8283	176.447	89.3274	-10.7062	-105.129	94.738	-1.28368	3.0484	48.7844	86.5208	97.1027	5.96756	-50.0066	10.6398	66.4267	12.3626	9.7369	7.34349	21.4735	16.5056	87.0213	15.8879	92.6132	82.7331	9.78005	101.665	73.0796	139.482	133.88	89.155	137.493	98.2299	87.5243	23.4243	117.049	10.8511	97.1808	82.2064	88.0663	88.6228	93.6662	13.1268	12.6573	23.592	11.7202	23.7733	24.7082	25.589	20.8306	20.4299	37.2332	15.8127	19.6954	21.4243	20.9363	14.3272	9.97213	16.0703	12.9491	9.40013	17.7947	9.40242	11.9459	16.6263	9.92863	6.88963	21.8004	16.8872	8.8563	20.9349	10.1447	7.13159	16.7995	10.0543	5.52165	33.831	15.831	9.88552	25.7925	9.13541	10.2159	19.9921	13.9804	9.838	23.7169	10.5547	7.27198	39.0905	15.9914	11.7906	31.0845	13.509	7.2889	20.0659	7.29397	5.5144	-9.33987	-2.27239	0.88936	9.65339	-17.774	-2.69527	1.74095	18.0613	3.71136	-6.95509	-0.71758	7.91596	-0.761455	8.34576	-2.59e-06	8.38043	3.01518	0.385333	2.24555	3.77919	9.93027	3.06309	-0.735908	10.418	15.1593	-1.84231	-0.321804	15.2742	-6.68126	0.160176	2.04981	6.99047	12.3354	0.991982	2.37875	12.6018	-18.2096	2.29335	1.12622	18.388	-2.06385	-7.47188	0.600765	7.77492	1.28605	5.64161	5.78634	15.8629	1.21257	-0.253505	15.9112	-21.9214	0.721411	-2.79844	22.1111	-13.9911	-6.3732	6.30913	16.6185	1.13172	-6.96045	-6.56706	9.63613	5.12548	-7.66078	4.59994	10.3013	6.06135	7.30003	9.48844	-5.58726	9.0128	0.647552	10.6239	15.0039	-5.05605	-2.21834	15.9875	15.2041	5.42816	2.86616	16.3965	-8.5716	1.94213	2.44557	9.12277	7.35578	4.21938	0.130367	8.48102	-18.4154	-1.16552	0.309035	18.4548	0.802635	-9.2139	1.56134	9.37966	-0.896396	9.13653	9.1804	18.7436	-0.0237229	-0.27564	18.7456	-8.5716	1.94213	2.44557	9.12277	16.8388	0.604175	-0.259709	16.8516	-17.732	-0.952383	0.124025	17.758	1.76336	-8.39748	1.01822	8.64083	1.10941	6.94485	7.0329	19.5618	1.8217	-0.969978	19.6704	-0.0182947	0.502088	2.92273	2.9656	-8.05187	0.362402	1.57507	8.21248	11.586	2.80557	0.839863	11.9504	-18.5688	-1.48341	0.130787	18.6284	2.61354	-7.22504	0.675302	7.71284	-1.46801	7.71154	7.85003	15.8912	0.968433	-0.814082	15.9415	3.18234	2.34571	4.7464	2.29087	3.1758	3.08406	7.06576	3.81117	2.04283	2.98382	3.98746	4.44809	2.19024	4.2106	3.73014	3.18	3.95874	2.87674	4.42482	1.74417	3.6796	1.56387	3.10391	1.51628	2.48928	1.54382	3.57198	1.94697	1.82788	4.58684	1.38202	5.54023	1.2093	-0.669841	-0.681393	2.63274	2.74623	25.4861	18.5308	43.7197	66.558	62.3692	128.672	25.8418	19.7926	45.3225	69.7224	72.3082	141.677	7	1	14	13	10	6	-9	-1	8	6	22.6855	64	21.4425	19.5862	10.7634	10.6331	11.7752	9.27393	13.1679	5.29677	11.9465	0.746017	0.268956	11.9728	-0.556093	8.8681	8.88552	18.6405	0.224518	-0.101939	18.6421	0.16789	8.38915	8.39083	18.2497	0.437697	-0.0450076	18.255	15.7535	3.61488	-0.272117	16.1652	-21.9214	0.721411	-2.79844	22.1111	-13.9911	-6.3732	6.30913	16.6185	-2.23676	-5.47984	-6.81359	9.02534	2.61021	-7.9294	6.65571	10.6765	2.39846	3.12179	2.50461	2.63178	2.55919	2.36844	5.31521	4.14066	3.63509	4.89833	9.70102	9.3409	9.98714	8.98838	9.07867	6.24359	522.719	402.48	340.081	311.591	562.721	375.727	218.244
K05C4.6(gPCR)120111_05	25	33	27	24	33	47	20	17	16	13	15	9	5	0.824573	0.879096	0.843616	0.838506	0.863354	0.902935	401.865	341.724	268.752	309.85	160.403	206.425	1.17599	0.668762	0.771031	0.867361	0.469394	0.604071	0.777051	-21.6183	163.696	83.3878	-92.6222	-152.496	-174.973	-9.60267	-163.679	92.8361	-75.0134	103.998	3.81808	101.237	73.0037	-3.4751	15.1557	-42.5228	103.95	97.4954	1.92624	-75.6612	22.7732	47.635	1.56208	14.4677	18.7572	16.193	16.9673	76.2505	14.967	75.4103	93.3358	41.4562	118.679	82.5187	103.62	134.171	98.9651	152.657	86.7543	98.76	26.699	107.165	31.7624	103.089	102.436	101.702	70.8198	83.005	14.2059	14.6686	14.8472	15.8859	19.3048	24.6052	23.0358	20.1343	21.7673	36.9828	14.9572	20.4862	20.1688	17.6649	11.5487	6.88353	15.3342	10.6289	8.11641	13.8098	10.6037	7.80987	16.0686	8.95946	5.08129	19.4334	12.0498	8.27131	19.131	10.7287	5.97125	16.8062	6.73153	5.3902	31.0159	10.2926	6.90184	21.5239	8.52852	6.95293	20.5849	12.3782	8.7875	22.5255	8.80726	4.61276	33.6464	13.3197	7.49134	27.6349	11.6738	6.92828	20.4615	8.99532	4.30785	-7.03245	-2.11643	1.44496	7.48482	-15.353	-3.47533	1.18425	15.786	6.15393	-6.38504	2.35198	9.1745	2.25225	8.52331	0.848774	8.85662	4.58403	-0.563349	1.05387	4.73722	11.7373	3.77631	0.321574	12.334	16.2152	1.27557	-1.63037	16.3468	-5.07884	-0.0480849	1.92296	5.4309	13.7399	-0.779125	0.859512	13.7888	-13.7219	1.69098	0.0476293	13.8258	-0.421342	-5.85917	2.86319	6.53493	3.72089	6.55748	7.5396	18.5627	0.777131	-0.353876	18.5823	-17.71	1.10777	-1.42017	17.8014	-12.1224	-7.23091	4.59891	14.8455	2.44639	-7.95041	-2.82589	8.78519	8.93155	-5.80512	6.23152	12.3411	8.10771	7.61107	11.1204	-4.9653	7.97677	1.91383	9.58884	16.5751	-4.20296	-0.972463	17.1273	16.1563	7.60233	-2.36247	18.0112	-6.43757	0.562532	0.804838	6.51203	10.8803	3.84542	0.0596931	11.54	-16.299	-0.16938	0.935638	16.3267	2.01723	-7.83865	2.19292	8.38585	2.89068	9.57444	10.0013	19.5927	-0.662191	0.344404	19.6069	-6.43757	0.562532	0.804838	6.51203	16.5543	-0.47494	1.77655	16.6561	-16.0999	-0.245324	1.07275	16.1375	2.14952	-6.81278	1.96403	7.4089	3.95171	7.90496	8.83767	21.0331	-0.105525	0.690672	21.0447	0.643302	-0.790883	0.810091	1.30214	-8.12864	-0.15562	0.473132	8.14388	13.1204	2.46888	0.7001	13.369	-16.2354	-0.955971	0.473621	16.2704	2.82118	-7.2381	1.85998	7.98803	0.0910398	8.06141	8.06192	16.7225	-0.835442	-0.0668707	16.7435	1.93416	1.37909	1.57582	2.43878	0.803236	1.58916	3.43626	4.13455	2.97317	2.18871	1.96559	3.60542	2.61796	4.09576	0.723802	1.2643	1.9533	2.01343	0.878684	2.02296	0.661965	2.61182	1.55335	1.49001	0.765859	1.64687	2.20468	1.48702	1.5936	2.21561	2.07878	3.97728	1.43479	-0.0805123	-1.4889	-0.893882	0.575362	20.2598	22.0081	42.2516	76.9609	63.2357	140.178	19.5619	25.4778	45.0225	60.7875	71.7418	132.514	6	-2	12	14	11	5	0	8	8	7	21.9896	61	19.7779	18.7027	12.6934	12.9268	10.4108	8.796	3.11089	1.24302	13.4892	-0.00815595	1.12522	13.5361	2.52478	9.18086	9.5217	19.0533	-0.21105	0.134111	19.0549	2.67368	9.21016	9.59039	19.9172	-1.20141	0.600246	19.9624	15.5125	4.3346	-1.41581	16.1688	-19.2459	2.93068	-3.03419	19.7028	-12.9982	-8.07598	3.65867	15.7341	-0.467404	-4.99979	-5.79914	7.67114	5.51372	-7.62803	5.09213	10.7013	1.53269	0.612245	2.36921	0.548583	2.54286	2.26139	2.43244	2.75102	3.18837	4.04314	9.71552	9.16053	7.82288	7.72149	8.49481	7.5022	257.394	217.174	236.02	229.747	409.905	298.579	158.134
K06A5.4(gPCR)120112_02	11	42	34	15	54	59	38	36	17	42	31	25	6	0.701186	0.806951	0.843474	0.803285	0.858375	0.85122	549.895	373.98	254.158	384.289	162.268	218.047	1.47039	0.462194	0.69884	0.661373	0.433896	0.583045	0.74419	-3.5293	-106.166	102.011	-114.546	-157.786	-131.803	-4.46094	140.719	86.3488	42.3533	62.0747	30.1745	140.813	86.3025	-4.53253	14.0063	-42.9492	103.072	102.642	-0.404154	-91.8013	11.6528	52.6397	6.67831	39.1616	9.71406	15.3834	22.4302	104.864	15.6568	75.0609	106.709	17.1417	105.723	110.083	143.787	111.748	119.565	138.106	61.8223	91.1628	24.5649	107.093	39.4133	69.0138	72.4795	106.148	85.8057	88.5822	5.51503	22.1268	10.53	24.5007	24.3783	28.6405	23.8607	24.1563	25.6069	32.4998	15.5598	14.8894	13.6607	17.1769	12.6192	8.09953	14.3028	8.14002	6.11017	12.0215	9.28123	8.22519	15.1675	10.9012	5.78695	20.6877	11.491	8.77093	16.5546	8.60353	4.6493	13.0888	7.21953	6.25139	34.4364	11.2215	8.95102	17.4681	7.81019	6.99038	20.0578	10.5256	5.44054	12.8189	6.09095	4.49015	31.4415	13.6297	8.92824	24.78	5.84188	4.467	16.8701	8.75003	7.20438	-5.40393	-4.21279	1.30783	6.97571	-15.3521	-4.30742	2.20442	16.0966	7.41202	-5.17825	-2.96996	9.51698	2.71515	6.42605	-1.1e-05	6.97611	3.65763	-0.929081	-1.01066	3.90677	10.0921	3.28436	0.290178	10.617	15.8014	0.993375	-3.27527	16.1679	-5.76467	-2.0134	-1.95065	6.41017	11.0794	1.35272	-1.06405	11.2123	-8.14462	0.362503	0.551316	8.1713	5.18394	-9.64343	1.58949	11.0632	1.80811	4.86314	5.18839	16.3329	1.68791	0.348898	16.4236	-18.0862	-2.90004	-0.0495119	18.3173	-12.0667	-6.17586	4.83102	14.3905	4.7533	-2.35983	-8.06269	9.65244	7.18456	-4.92936	7.0509	11.2086	4.91494	5.9917	7.74965	-1.43021	6.61069	1.81802	7.00371	16.1353	-4.67451	-2.96813	17.059	16.4067	7.27943	-3.60594	18.3077	-7.79687	-2.53794	-1.88496	8.41341	9.3453	3.27824	0.306335	9.90835	-17.4853	-0.684763	1.23962	17.5426	5.35208	-8.55112	1.55332	10.2068	7.33547	7.92247	10.797	16.7688	-2.04249	-3.34226	17.2202	-7.79687	-2.53794	-1.88496	8.41341	15.8425	-0.68916	0.778698	15.8766	-17.4853	-0.684763	1.23962	17.5426	5.35208	-8.55112	1.55332	10.2068	5.99056	6.91781	9.15111	15.8663	1.93804	0.493551	15.9918	1.31367	-1.40951	-0.167579	1.93404	-7.68934	-2.15977	-1.55243	8.13637	11.4585	3.52866	0.243269	11.992	-13.8234	-2.0011	0.477735	13.9757	3.67614	-6.63474	0.0894413	7.58563	1.97832	4.98632	5.36443	16.8032	0.00906016	-2.62111	17.0064	3.91088	3.33605	6.06297	6.16741	3.1487	2.4755	7.15665	3.06799	5.69831	1.26852	5.42772	3.78426	2.33966	4.8044	4.14896	1.98368	3.10309	3.1741	4.42435	3.66379	4.0431	2.90179	2.87356	3.23487	2.55228	4.50794	2.17744	3.11657	1.61856	1.15148	1.65914	3.7515	1.88139	0.411956	-1.76208	-0.280364	1.24324	22.6221	14.2283	36.8455	75.843	42.2007	118.037	39.3407	34.6592	73.9884	67.3114	63.8109	131.113	20	-10	22	32	13	1	-21	5	26	-6	22.9681	84	22.6414	11.3048	11.338	11.338	10.5928	9.2171	-2.2037	-1.1359	16.4072	-0.36508	1.70236	16.4993	5.69784	7.32865	9.28302	16.6248	-1.32357	-1.61314	16.7552	8.3735	7.90854	11.5178	16.9265	-1.03436	0.24067	16.9598	16.3044	2.34242	-3.24699	16.7888	-1000	-1000	-1000	-1000	-1000	-1000	-1000	-1000	2.03509	-0.132506	-9.32228	9.54275	8.21904	-5.25609	4.96687	10.9476	2.9655	4.09001	1.75527	6.19588	1.48144	1.03987	-1000	-1000	3.68671	3.51912	9.53093	7.76484	5.45258	11.9131	8.44376	6.4478	401.833	185.822	245.781	217.924	437.774	250.345	145.996
K06A5.4(gPCR)120112_03	3	45	-1000	8	-1000	-1000	42	44	15	-1000	36	-1000	-1000	0.698161	0.764764	0.733458	0.744641	0.811086	0.816917	428.059	406.665	480.898	428.602	158.32	170.697	1.05261	1.12344	1.00127	1.12202	0.389312	0.419747	0.927493	-47.0651	160.644	69.3149	-99.7243	162.518	-28.5503	-9.83998	-162.817	93.0702	83.3264	-64.2372	176.768	-110.532	105.725	-6.01951	179.925	89.8844	-56.9435	-1000	-1000	-1000	49.0951	20.9821	1.89034	154.499	18.6475	164.52	-1000	50.5894	40.804	119.889	68.709	114.698	-1000	90.7861	133.115	56.356	72.7894	-1000	88.6615	95.9627	148.608	-1000	169.585	122.188	-1000	52.6482	-1000	-1000	0.875679	8.12688	4.82343	25.3116	38.2887	-1000	23.1684	21.768	22.9258	34.3074	17.6052	19.9033	12.3001	17.7177	16.1682	8.55419	18.8673	15.5379	13.3247	13.3756	13.0024	11.9644	18.5713	12.6114	8.74108	16.0853	17.4895	8.65222	20.1042	11.2471	7.69459	-1000	-1000	-1000	35.5726	15.1062	11.4036	-1000	-1000	-1000	27.1629	14.327	9.58659	-1000	-1000	-1000	37.1927	17.0001	9.10169	24.7398	9.46188	9.24844	-1000	-1000	-1000	-9.5408	-4.00667	-0.536098	10.3618	-1000	-1000	-1000	-1000	5.65992	-6.51446	3.75794	9.41249	-1000	-1000	-1000	-1000	0.4699	-0.0886795	-0.125167	0.494304	9.33962	4.10896	-0.955698	10.2482	-1000	-1000	-1000	-1000	-10.663	-0.410492	0.378517	10.6776	8.19215	-1.25623	-2.01379	8.52906	-17.9342	4.27371	-1.41546	18.4906	-0.831096	-10.8665	0.280212	10.9018	3.64858	2.94876	4.6912	15.2163	1.58886	-1.94454	15.4221	-1000	-1000	-1000	-1000	-1000	-1000	-1000	-1000	0.855707	-10.1445	-0.730524	10.2067	7.42234	-6.53551	7.77971	12.5828	-1000	-1000	-1000	-1000	-1000	-1000	-1000	-1000	-1000	-1000	-1000	-1000	-1000	-1000	-1000	-10.7756	-0.974234	0.335818	10.8248	8.95157	1.82551	-0.209704	9.13822	-19.18	1.33628	-0.784686	19.2425	0.0919851	-10.4994	0.963741	10.5439	6.64933	8.47214	10.7699	16.8227	-1.37242	-3.72613	17.285	-10.7756	-0.974234	0.335818	10.8248	12.3843	-0.612659	-0.175671	12.4007	-18.9816	-0.287453	-1.43584	19.038	0.0919851	-10.4994	0.963741	10.5439	3.05163	6.8284	7.47927	15.2327	1.87924	-2.73314	15.5896	0.0532911	-0.00943715	0.482067	0.485095	-10.5662	-0.804749	0.205595	10.5988	12.1574	2.04057	-0.515763	12.3382	-18.7051	-0.0746342	-1.37805	18.7559	0.485413	-8.74448	-0.112073	8.75866	1.54526	5.26303	5.48519	18.0686	-2.38358	-2.25632	18.3643	6.77075	6.50541	5.01746	4.4769	4.01276	4.14867	-1000	-1000	5.96009	1.99046	-1000	-1000	-1000	-1000	5.06524	3.5133	3.8653	4.0818	3.58043	3.96024	4.93195	6.08847	4.35049	4.15386	0.784165	5.94189	2.45738	3.96725	2.47264	5.04337	3.30716	3.79576	3.33014	-1.20318	-0.0848611	-0.235902	0.328385	32.8547	15.3701	45.9616	71.3087	41.3925	110.751	36.3942	27.2496	60.0921	62.7297	78.5155	137.38	28	1	39	38	-1000	-1	-1000	-1000	-1000	-1000	23.0453	88	21.7691	12.7708	11.1881	11.1881	11.8302	11.7994	36.9833	18.2819	13.0082	-1.03525	-0.509586	13.0593	4.91121	7.45646	8.92854	14.5629	1.47905	-2.72814	14.8899	5.63856	7.5005	9.38354	14.3105	2.08245	-3.04312	14.7779	17.1757	-0.430296	-3.48828	17.5316	-1000	-1000	-1000	-1000	-1000	-1000	-1000	-1000	-1000	-1000	-1000	-1000	-1000	-1000	-1000	-1000	1.67535	3.40453	5.26718	3.88276	5.96705	3.20469	-1000	-1000	-1000	-1000	11.1489	8.03516	11.8045	11.124	5.88596	6.48027	426.322	517.976	351.729	368.817	415.44	341.6	-1000
K06A5.4(gPCR)120117_01	28	30	0	0	-1000	-1000	22	-1000	23	-1000	-1000	-1000	-1000	0.794193	0.762407	0.62286	0.447438	0.704425	0.847706	449.153	326.118	76.7235	285.076	115.036	116.684	1.37727	0.170818	0.634696	0.269134	0.352744	0.357797	0.985876	3.74684	16.7725	88.8693	86.8241	58.4172	1.95378	-10.8901	-168.343	92.273	-1000	-1000	-1000	-1000	-1000	-1000	150.235	35.2162	-68.0177	-1000	-1000	-1000	4.19503	102.648	2.40964	-1000	-1000	152.793	-1000	85.4142	15.0151	-1000	-1000	141.279	-1000	95.9402	-1000	-1000	59.7968	-1000	-1000	-1000	154.849	-1000	-1000	-1000	-1000	-1000	-1000	-1000	15.8781	-1000	-1000	7.06379	26.9793	-1000	26.119	-1000	-1000	-1000	-1000	-1000	13.4228	14.0074	12.2434	9.63347	-1000	-1000	-1000	-1000	-1000	-1000	12.5481	14.5843	6.44456	20.7188	10.9399	7.93504	19.1332	8.81936	6.31023	-1000	-1000	-1000	-1000	-1000	-1000	22.3814	9.18921	6.62935	25.3323	16.0631	9.90494	-1000	-1000	-1000	36.702	15.8318	9.19102	22.8776	7.79286	5.12578	-1000	-1000	-1000	-1000	-1000	-1000	-1000	-13.2492	-0.36319	-1.70844	13.3638	4.34614	-6.32766	1.21611	7.7722	-1000	-1000	-1000	-1000	6.37502	-0.100617	-0.193835	6.37876	13.2216	3.69813	-0.17348	13.7301	-1000	-1000	-1000	-1000	-4.33291	1.2049	-0.155979	4.50002	16.3044	0.515998	-0.344893	16.3162	-1000	-1000	-1000	-1000	-1000	-1000	-1000	-1000	8.01759	6.24099	10.1603	17.3109	3.45828	0.347055	17.6564	-12.1407	0.297469	-7.33022	14.1851	-15.5253	-5.53068	4.39604	17.0572	1.29345	-8.46701	-6.43602	10.7138	7.62198	-5.62877	9.96097	13.7477	-1000	-1000	-1000	-1000	-1000	-1000	-1000	-1000	-1000	-1000	-1000	-1000	-1000	-1000	-1000	-4.94502	-1.56532	-0.629773	5.22495	10.9278	4.07261	-1.01568	11.7062	-1000	-1000	-1000	-1000	-1000	-1000	-1000	-1000	6.83882	7.23897	9.95852	17.5786	-0.389686	-0.6355	17.5944	-5.12309	-1.79006	-1.32938	5.58727	20.8766	-0.917678	1.00711	20.921	-1000	-1000	-1000	-1000	-1000	-1000	-1000	-1000	-1000	-1000	-1000	-1000	-1000	-1000	-1000	2.29383	-1.2941	-0.220852	2.64294	-6.44148	-0.889933	0.0494843	6.50285	13.7799	2.99209	-2.19067	14.2702	-1000	-1000	-1000	-1000	-1000	-1000	-1000	-1000	5.99031	8.63715	10.5111	17.7144	-3.47226	-0.82318	18.0703	1.00815	2.64682	-1000	-1000	3.96956	1.85835	6.13355	4.70575	2.98838	3.94108	-1000	-1000	-1000	-1000	2.39404	1.84541	-1000	-1000	4.36782	1.2497	2.84118	3.18153	-1000	-1000	-1000	-1000	1.75484	1.22916	3.20365	-1000	-1000	2.08763	3.93355	1.82503	-2.21118	-1.26293	2.33919	-1000	-1000	-1000	-1000	-1000	-1000	-1000	-1000	-1000	-1000	-1000	-1000	7	-1000	-1000	-1000	-1000	-24	8	-1000	-1000	-1000	24.3712	64	-1000	-1000	13.6146	13.2059	11.4014	7.96473	-1000	-1000	14.9687	-1.57671	0.0345016	15.0516	-1000	-1000	-1000	-1000	-1000	-1000	-1000	-1000	-1000	-1000	-1000	-1000	-1000	-1000	17.3302	-1.19415	-0.401053	17.3759	-1000	-1000	-1000	-1000	-1000	-1000	-1000	-1000	-1000	-1000	-1000	-1000	-1000	-1000	-1000	-1000	1.86465	-1000	-1000	-1000	-1000	4.13209	-1000	-1000	-1000	-1000	10.7873	9.94967	-1000	-1000	5.80409	4.09562	305.928	-1000	-1000	112.659	365.567	240.536	-1000
K06A5.4(gPCR)120117_02	27	33	34	14	24	9	19	26	58	19	27	30	14	0.706221	0.827056	0.726526	0.68347	0.817941	0.660335	394.423	76.0827	150.909	237.369	115.114	150.636	5.18413	0.382608	0.601814	0.635758	1.513	1.9799	0.764182	4.76266	-28.5094	92.5911	-90.8922	-169.431	-175.229	-13.51	-129.133	106.452	-93.1616	160.139	-8.69372	-93.864	129.968	-3.24003	17.6277	-57.3859	116.408	105.765	-22.4687	-145.681	4.98054	31.3113	15.1883	69.7983	40.4287	19.0413	35.6137	95.0775	22.4513	98.328	97.5203	25.8983	99.235	75.107	30.4832	60.5916	101.758	143.824	86.0561	96.184	30.4954	109.551	30.1399	116.547	162.216	122.721	147.783	79.3105	20.8269	25.3964	12.747	13.0017	29.6468	4.53948	21.15	19.6022	23.0424	-1000	16.6051	-1000	-1000	17.7661	14.2603	9.31298	9.82763	9.97654	4.73989	13.5096	10.5483	7.94164	13.8036	9.33656	7.17581	21.3086	7.9143	8.38332	20.0234	9.15739	5.89997	13.3592	9.26102	4.02145	27.7947	12.5554	6.95365	26.5841	9.10034	7.52255	27.0923	10.9825	7.80603	15	9.47738	4.79123	25.8052	13.495	8.67286	34.5492	13.3733	8.00066	20.0161	6.73729	1.82315	-8.38706	-2.31752	-0.644694	8.72521	-13.683	-2.5526	1.92388	14.0514	4.06787	-3.02186	-0.15421	5.06981	0.60815	10.9254	2.58556	11.2436	1.61192	1.40191	-1.17348	2.43735	6.56631	3.90082	-1.36852	7.75923	13.9477	-0.124375	-2.94929	14.2567	-7.59183	1.33659	-0.808314	7.75085	10.5829	1.26297	-0.821643	10.6896	-17.8396	3.47506	-0.605008	18.185	-0.708226	-7.76618	-0.245114	7.80226	5.1274	10.0153	11.2515	15.5846	-0.648021	-2.40697	15.7827	-18.3833	3.44432	-3.08873	18.9565	-7.25231	-7.86971	6.00575	12.2718	0.238581	-7.79838	-4.82647	9.17423	9.054	1.08095	5.72584	10.767	3.27592	10.178	10.6922	-1.50978	10.5695	5.12176	11.8417	13.6092	-7.07709	-1.65995	15.4289	14.7165	3.5437	-2.98562	15.4288	-4.09677	-0.272334	-0.113097	4.10737	9.05163	6.18742	-1.59955	11.0804	-16.494	3.27972	-3.57659	17.193	1.63113	-7.40251	-2.63852	8.02618	5.12306	10.5965	11.7699	15.0266	-1.00773	-1.65544	15.1511	-5.64432	0.556167	-2.51346	6.20364	15.3768	1.99604	-4.34674	16.1035	-1000	-1000	-1000	-1000	-1000	-1000	-1000	-1000	-1000	-1000	-1000	-1000	-1000	-1000	-1000	1.1887	1.62143	-1.09607	2.28985	-8.21747	0.522829	-0.836355	8.27645	8.64567	6.02833	0.994686	10.5867	-14.2667	-0.545294	-6.57066	15.7165	1.82479	-6.06533	-2.49752	6.8085	-1.47777	9.26427	9.38139	14.9956	-0.750236	-1.25293	15.0665	3.94081	3.63696	4.50656	1.66855	3.33382	4.99819	3.165	6.30443	2.34465	7.14473	7.07863	1.89684	4.40617	5.67578	1.97932	2.84544	4.39377	3.14986	1.95219	3.2433	2.90943	5.60843	-1000	-1000	-1000	-1000	2.33993	1.76365	4.71764	6.90719	2.87967	5.66198	2.30956	0.00931216	0.153196	-2.92197	1.48322	-1000	-1000	-1000	-1000	-1000	-1000	-1000	-1000	-1000	-1000	-1000	-1000	11	-5	18	23	15	43	3	29	26	-1	21.6844	66	-1000	-1000	10.101	9.94951	12.1032	8.65167	-1000	-1000	14.3757	1.96826	-2.13637	14.6662	5.7193	10.7223	12.1523	-1000	-1000	-1000	-1000	5.48956	10.0049	11.412	-1000	-1000	-1000	-1000	-1000	-1000	-1000	-1000	-19.6945	0.196959	-2.61703	19.8686	-4.74305	-7.92609	7.77265	12.072	-3.12059	-5.62315	-4.78035	8.01309	5.99439	1.53415	5.45803	8.25084	2.67492	3.42216	-1000	3.05901	-1000	-1000	3.89862	6.53479	5.17249	5.92732	9.21123	8.97895	11.0863	9.424	6.12315	10.15	360.384	87.2705	221.948	268.023	223.536	296.047	144.166
K06A5.4(gPCR)120117_03	7	19	7	40	31	49	40	10	28	44	46	18	10	0.682792	0.688106	0.753886	0.771708	0.779373	0.812854	477.177	284.006	143.433	373.117	214.358	124.917	1.68016	0.300586	0.781926	0.384417	0.754764	0.439838	1.71601	-5.11753	-138.947	94.4598	-57.3196	-140.419	142.189	-19.1053	-150.89	100.917	61.3558	35.7976	37.141	-83.4591	104.394	1.68558	14.8525	-28.3859	98.1552	94.0299	-0.278291	-93.9439	6.2801	56.19	13.6171	58.4385	14.5399	18.3303	14.0627	56.9208	15.0627	72.8506	91.4095	20.1469	99.0979	42.5329	129.663	111.636	70.8953	135.853	87.6002	93.8473	33.6032	112.685	69.8147	59.8187	44.8731	99.7099	104.748	79.2424	2.76938	5.28821	24.6314	13.0431	11.3427	21.5601	18.9169	20.6819	-1000	-1000	14.9032	18.0304	13.1881	18.5202	16.5525	10.1778	14.0795	13.7284	6.14952	14.4877	9.79903	7.88731	18.5105	9.28097	4.58369	20.4057	10.1164	9.13871	17.319	9.2724	6.10202	13.453	8.9313	5.38139	32.5492	10.4522	6.49452	20.4936	14.1144	11.4663	20.7072	12.0001	7.10477	26.2266	7.39954	3.87711	33.833	15.6351	10.5063	23.277	10.1927	3.78926	23.1484	10.6516	4.65611	-10.3892	-2.0554	-0.572889	10.606	-17.389	-1.35076	-0.66753	17.4542	1.75054	-3.45098	-0.736835	3.9391	1.19595	6.6807	1.55454	6.96266	3.54464	1.15557	-0.276597	3.73849	8.68888	4.31019	-0.753333	9.72841	16.2871	0.996435	-1.80869	16.4174	-5.71872	1.44461	-0.456933	5.91603	13.0925	0.834228	-0.263214	13.1217	-16.8608	4.83593	-0.218116	17.542	-2.80596	-8.36277	0.0480634	8.82109	2.1676	6.08238	6.45708	14.7328	2.58657	-0.822446	14.9807	-14.9244	0.0355795	-7.14724	16.5476	-19.9056	-0.566396	5.42704	20.6399	-0.741985	-2.96207	-4.89837	5.77221	5.70706	-3.47706	5.60281	8.72078	4.80012	7.05418	8.53244	-5.49922	6.25474	2.26005	8.62966	14.3724	-5.92444	-2.05724	15.6811	19.5344	8.55068	-4.14455	21.7229	-5.3353	1.21493	-0.610345	5.50582	6.14215	3.90056	-0.0149317	7.27603	-19.1923	3.48496	-1.37059	19.5542	-1.62588	-9.47785	2.03757	9.82979	5.13554	7.12081	8.7795	15.9991	-0.303322	-0.890207	16.0267	-5.3353	1.21493	-0.610345	5.50582	13.5744	0.694821	-0.565865	13.6039	-1000	-1000	-1000	-1000	-1000	-1000	-1000	-1000	-1000	-1000	-1000	-1000	-1000	-1000	-1000	-1.08941	0.35273	1.93989	2.25264	-4.82961	0.662828	-1.4878	5.09686	11.0266	3.86204	0.419759	11.6909	-18.5093	4.98255	-0.766883	19.1835	0.733263	-6.30236	1.02628	6.42734	0.463087	6.65858	6.67466	15.2212	0.582193	-1.57589	15.3136	2.20063	1.19778	3.85412	3.4159	2.21752	4.12605	5.28578	8.72149	3.83747	2.48291	5.26084	4.92877	3.08195	5.37805	1.37875	4.44263	4.54239	5.06146	3.31192	2.25779	1.49074	4.79412	-1000	-1000	-1000	-1000	3.89897	2.538	1.92313	7.45893	1.64103	3.8794	1.91231	-2.38066	-0.702747	-3.71754	1.80567	-1000	-1000	-1000	-1000	-1000	-1000	-1000	-1000	-1000	-1000	-1000	-1000	13	36	58	22	9	31	38	32	-6	1	18.8778	55	-1000	-1000	8.55312	8.55312	9.26613	7.93307	-1000	-1000	14.0795	0.620748	0.351351	14.0976	-1000	-1000	-1000	-1000	-1000	-1000	-1000	5.41855	7.20533	9.0154	15.515	1.41071	-0.640874	15.5922	14.9305	2.30622	-1.89392	15.2258	-17.6344	3.36809	-6.07024	18.9516	-13.0218	-5.83072	6.57382	15.7092	-1000	-1000	-1000	-1000	-1000	-1000	-1000	-1000	0.785007	-1000	-1000	3.88712	4.12232	1.45698	1.89624	3.72449	-1000	-1000	9.26965	9.55326	9.46037	9.88298	6.77732	6.36318	390.071	165.311	276.022	250.928	323.518	246.015	118.612
K07A1.11(gPCR)120118_01	19	29	20	23	35	45	20	18	13	13	12	10	5	0.81179	0.852134	0.786398	0.82897	0.89799	0.855052	327.388	222.068	179.079	165.947	196.4	174.965	1.47427	0.546992	0.506881	1.07913	0.884417	0.787891	1.12251	-4.14753	-133.144	94.4243	-93.3565	126.775	-2.51001	-25.2936	-176.617	91.6001	-111.788	104.549	-5.92298	-7.71641	91.4054	10.2631	7.17372	-69.1969	108.329	72.9466	7.63526	66.3938	5.48912	37.3114	16.7347	14.9669	5.98266	7.90088	8.3161	93.0577	21.3231	98.9421	84.0779	17.6783	77.8132	78.251	22.4813	37.2837	110.733	118.412	90.4506	81.5781	35.988	98.3561	20.6684	115.123	98.2598	98.1721	81.1426	69.6974	10.034	16.7062	15.1264	17.7425	21.4076	29.4515	25.3246	21.4589	23.964	38.3082	16.5833	19.9857	20.0943	15.5937	9.60934	7.8786	12.8255	8.54587	7.67686	12.6414	9.57749	7.2355	18.8292	8.88512	5.34415	20.1355	10.9874	7.31816	18.8917	10.0696	6.25493	13.6959	8.54936	5.41893	32.1727	14.7593	7.91145	26.7702	8.91142	7.8715	26.5996	7.74664	5.62106	30.8664	8.5243	5.36727	35.7865	11.271	8.70036	30.962	9.95948	6.68297	18.2293	6.51701	5.2836	-8.69156	-1.22505	1.4509	8.89657	-15.9659	-0.660265	2.44806	16.166	4.35208	-4.04169	-0.3468	5.94946	4.05227	9.23029	2.14436	10.3062	4.20683	1.39827	-0.637185	4.47868	11.8919	4.56826	-0.0551872	12.7392	16.5029	2.4269	-2.14168	16.8173	-6.15605	1.22503	-1.26736	6.40342	14.0896	1.82802	-0.366256	14.2124	-16.5931	4.06728	2.28013	17.2358	-1.05251	-6.19014	0.55194	6.30319	4.08987	8.85658	9.75531	19.6757	-0.151318	-0.35554	19.6795	-18.996	4.25155	0.166689	19.4667	-13.1282	-5.71261	4.18992	14.9177	0.38902	-1.95759	-5.86641	6.19663	8.09848	-5.59452	5.87001	11.4604	8.93808	7.36031	11.5786	-3.02716	9.8899	4.28869	11.1967	14.464	-0.75215	-4.07628	15.0462	18.7672	7.57496	0.365575	20.2416	-8.05489	0.446153	-0.370872	8.07576	10.068	5.14378	0.09878	11.3063	-18.4484	0.696871	-0.0959714	18.4618	1.36711	-6.4411	-0.14385	6.58616	4.07517	10.3512	11.1245	17.6475	-2.86412	-1.72298	17.9612	-8.05489	0.446153	-0.370872	8.07576	17.17	-0.391576	1.71121	17.2595	-17.1434	0.0490657	-1.39021	17.1997	1.55434	-6.84392	-0.416986	7.03058	4.83017	9.90697	11.0217	21.1503	-0.789327	-0.751298	21.1784	-0.259775	1.02476	-1.53793	1.86624	-8.13309	0.437064	-0.0186244	8.14485	11.3672	4.93481	-0.189773	12.3936	-15.5673	-0.812065	1.26002	15.6393	0.718822	-3.8437	-0.772298	3.98587	2.85664	7.30499	7.84368	17.8789	1.56751	-0.504125	17.9546	2.88573	1.61915	3.55064	1.08818	2.06029	2.65249	4.93692	3.30381	4.30312	1.37324	1.30312	0.953526	2.76758	1.7095	2.27161	0.615206	3.10282	1.67388	1.02375	2.3867	2.17235	2.16083	2.74549	1.47768	1.45642	2.48846	3.4135	1.39199	1.99925	1.80413	2.8051	1.49711	1.52813	-0.922778	-1.12444	-2.75261	1.86624	19.0603	25.5051	44.3353	80.9116	61.8042	142.42	18.5197	32.1366	50.4055	54.7532	67.7902	122.358	8	2	12	10	16	3	1	9	8	11	23.5833	56	20.5118	19.7171	12.724	12.724	10.4497	7.71538	11.4787	4.86717	13.3169	0.675695	-0.806742	13.3584	4.0783	11.6838	12.3751	17.4814	-4.41537	-0.831866	18.0496	2.52334	11.7451	12.0131	17.2553	-4.30706	-0.470984	17.791	16.9046	2.07394	-2.45787	17.2078	-21.3272	3.84494	-1.72878	21.7399	-9.30932	-9.43537	1.06691	13.2977	-2.40884	7.53515	-5.93346	9.88873	6.31048	-7.14192	6.51551	11.5447	1.20446	2.51551	2.37758	2.03784	2.32223	0.684573	5.016	4.11243	10.5289	3.12678	10.3835	9.8958	9.52838	9.15506	8.90601	9.10831	259.734	169.26	200.581	236.47	285.36	290.063	177.291
K07A1.11(gPCR)120118_02	21	36	21	18	29	45	17	20	13	11	21	10	7	0.84311	0.87788	0.787707	0.802503	0.863627	0.871764	313.622	317.116	223.536	162.056	195.31	150.914	0.988983	0.712755	0.516724	1.37937	0.615894	0.475897	1.29418	-2.41705	-120.1	94.1648	132.231	79.2584	-9.7705	-26.188	-179.87	90.0638	-87.343	103.902	0.658091	-167.774	91.423	-6.53987	7.85898	-64.602	106.21	94.2444	5.2477	-38.9391	4.10383	84.6475	17.7025	13.6866	11.0355	8.7175	13.6106	104.137	24.1016	92.821	100.631	15.6096	96.9979	103.401	26.5856	12.4258	113.749	73.5514	83.3927	95.2945	37.2035	120.298	14.374	106.832	98.678	112.736	85.7286	87.9892	14.9777	17.3331	11.8909	14.372	23.542	24.7144	24.0034	22.6171	20.1324	35.9834	17.687	22.0012	19.3258	14.7354	9.16686	6.43065	15.8545	8.41358	7.11834	15.8199	9.48348	8.55667	15.1252	9.76842	5.32346	23.6141	8.58383	7.90663	18.9247	8.46257	4.9414	14.9239	9.25321	5.55959	31.9294	10.623	7.37165	26.6563	8.37963	5.68734	22.7911	10.4915	7.09532	19.2353	8.38822	4.55293	34.0711	10.5678	6.55673	28.4029	9.0612	5.19099	19.9419	7.91069	6.37319	-4.90793	-5.17269	-0.138238	7.13187	-13.4781	-2.94158	2.22429	13.9736	4.70175	-6.51333	0.230255	8.03635	3.33026	9.36651	1.39181	10.0379	5.4962	0.103299	-0.165106	5.49965	11.6925	4.71407	0.37454	12.6126	16.4629	2.97404	-1.21123	16.7732	-3.45732	-1.23354	-0.418774	3.6946	13.5687	-0.301049	1.46695	13.6511	-12.9015	0.990137	-1.80422	13.0646	2.75604	-11.4425	0.843773	11.7999	3.35273	5.73506	6.64317	18.668	4.26191	0.152614	19.1489	-16.0715	1.73063	-0.465281	16.1711	-9.16233	-7.80393	7.15744	14.0028	3.52487	-5.08013	-5.09649	8.0129	7.52255	-8.49322	6.42068	13.0364	8.92163	8.78962	12.5241	-2.20088	9.67701	2.24499	10.1749	15.278	-2.61433	-2.85029	15.76	18.3821	8.30393	0.151644	20.1713	-6.23564	-0.62995	1.9444	6.56207	11.1412	4.88558	0.29328	12.1689	-15.3261	0.703757	-0.469794	15.3494	3.8372	-10.4911	-0.736045	11.195	2.68961	10.444	10.7848	19.5242	0.605928	-1.13797	19.5667	-6.23564	-0.62995	1.9444	6.56207	17.6373	1.58525	0.788048	17.7259	-15.5643	1.1872	-0.170856	15.6104	3.19386	-9.93338	-0.725766	10.4594	3.73954	7.73032	8.58732	20.5797	3.1059	-0.482924	20.8184	6.12531	-0.0779394	-0.513566	6.1473	-5.80221	-0.147991	-1.37515	5.96478	13.7564	3.80293	-0.0767399	14.2726	-12.3205	-0.886379	-1.14054	12.4049	4.33297	-8.3542	-1.07141	9.47181	2.76206	9.34774	9.74727	16.8264	2.03746	-2.31638	17.1069	1.99137	1.24269	3.35925	5.69023	1.51986	1.98862	2.82695	5.22282	2.0552	2.94199	1.4812	1.37891	0.769545	2.45576	1.92953	0.755909	1.1059	3.48796	1.11622	2.96736	1.85466	1.14142	0.779228	3.10067	0.668753	1.95383	3.77368	1.83118	1.17418	2.24839	3.52424	1.86188	2.25626	0.428721	-6.32034	-1.19622	0.829975	33.7082	15.7157	49.4192	61.0768	51.3686	112.442	33.8494	18.423	52.2671	69.5039	76.3642	145.861	9	-4	10	14	13	2	6	9	3	10	22.1184	57	21.9274	17.6633	11.9802	11.9802	9.7787	8.49393	1.64483	0.693981	14.4445	1.17149	-0.36413	14.4965	2.4405	11.2362	11.4982	19.5242	0.605928	-1.13797	19.5667	2.9141	9.95002	10.368	19.426	0.443431	-0.409188	19.4354	15.9098	5.35793	-1.96588	16.9025	-16.5827	2.42539	-2.96206	17.0189	-8.99692	-9.62499	3.65181	13.6719	-0.36314	-0.0818112	-7.01814	7.028	8.15146	-7.79462	7.40822	13.4939	1.10327	1.45086	3.29721	0.527571	2.99061	3.01049	1.55591	2.62302	2.65902	4.41822	9.0563	8.24573	10.222	9.95047	8.41164	6.99133	169.467	172.515	184.68	192.06	270.953	225.298	170.918
K07A1.11(gPCR)120118_03	22	33	23	20	28	42	15	17	13	11	12	13	5	0.808745	0.878296	0.830857	0.844203	0.802562	0.889573	263.481	256.319	128.611	171.678	102.226	118.711	1.02794	0.488124	0.651579	0.74914	0.398822	0.463137	0.861133	-7.27353	-178.856	90.1461	-91.3732	-172.441	-169.761	3.34199	21.3152	88.6947	-163.519	92.0942	-7.04603	-74.7844	108.715	5.26433	4.0649	-79.2392	110.502	79.7073	-0.581761	93.2003	7.38504	28.8194	12.2529	6.27866	18.5579	5.65834	4.71758	84.1319	10.713	96.8642	82.8585	23.1407	86.9795	94.8448	95.2544	79.0109	92.4108	167.95	95.8489	84.8597	21.7694	76.383	20.4897	117.618	93.8699	105.648	107.961	76.3602	12.9299	17.1998	14.2852	12.8047	22.4325	29.0933	23.7	20.5846	20.1272	35.3193	15.227	19.7555	16.8631	17.4742	14.1358	7.15082	9.57063	8.45425	6.60731	13.0022	8.64367	7.39467	14.4116	9.42516	5.94795	20.5613	12.0597	5.54526	20.56	15.6873	5.71744	15.6691	8.91085	5.73217	30.7759	9.58522	7.46691	20.2356	6.71544	6.55455	21.3787	10.3425	8.34335	26.6048	9.56597	5.18466	34.8604	14.9953	9.35183	27.6845	11.7603	8.44678	19.6929	8.74075	4.53746	-5.94465	-2.50023	0.433288	6.46357	-14.3933	-1.09506	1.62533	14.5261	4.0271	-6.58555	0.770622	7.75763	4.29262	8.51435	1.79345	9.70244	6.30922	-1.27614	-0.221556	6.4408	11.7711	3.60071	-0.190414	12.311	15.8338	0.167401	-1.56978	15.9123	-2.92936	-0.215308	-0.569276	2.99192	15.1371	-1.92738	0.0637649	15.2594	-11.5679	2.3656	0.429238	11.8151	0.361095	-7.16416	0.566706	7.19561	3.64443	6.19689	7.18911	18.4803	1.64149	-0.586582	18.5623	-15.6507	1.75867	-3.36882	16.1055	-12.6315	-5.28962	5.24981	14.6661	0.768926	-6.00978	-5.85242	8.42375	5.6702	-6.69745	3.49546	9.44591	11.666	7.18253	13.6998	-1.32571	9.1129	2.85636	9.64164	13.781	-3.76342	-2.94679	14.5864	17.8389	5.49527	0.327122	18.669	-4.77514	0.765723	1.22114	4.98793	11.9987	3.85935	0.266135	12.6069	-15.619	0.347533	-1.60574	15.7052	2.8058	-8.76796	-0.528488	9.22111	4.28542	9.08392	10.044	15.9817	-3.66873	-1.44933	16.4613	-4.77514	0.765723	1.22114	4.98793	18.8777	-0.637584	0.710539	18.9018	-15.7529	0.23781	-0.816788	15.7759	2.68823	-7.76558	-1.37946	8.33269	3.04109	7.39474	7.99565	19.8824	0.468786	-0.998387	19.913	2.62916	-0.500715	-0.284232	2.69147	-6.10447	-0.39879	-0.812289	6.17117	11.5572	4.41156	1.41926	12.4517	-15.3959	-1.0486	-0.706866	15.4477	0.688322	-6.6598	-1.40209	6.84051	4.1516	7.40043	8.48541	16.5647	1.04853	-0.820705	16.6181	1.60492	2.8747	2.13552	0.779755	1.0405	1.00423	1.46417	2.27761	1.32967	3.01608	1.95317	1.45995	1.46124	0.862415	1.47064	1.91588	2.22399	1.63569	1.33616	3.28467	1.57475	1.60078	1.43477	2.05277	0.790441	1.59618	1.0835	1.33537	1.57807	1.72293	2.41887	0.848057	0.76745	0.295418	-1.27117	-0.797567	0.946627	23.8643	20.6376	44.4722	67.8207	63.0858	130.878	25.2581	22.8911	48.1168	67.707	68.7974	136.471	9	-1	12	13	12	5	0	14	14	4	21.9491	53	20.0875	17.8357	12.7463	12.7463	9.73541	7.56487	4.08876	1.74309	14.9486	-0.526741	0.133772	14.9585	3.75061	8.68934	9.46423	15.9551	-3.81763	-2.03007	16.5306	4.15181	8.77511	9.70773	16.1549	-3.92854	-2.01516	16.7474	15.5682	2.65499	-2.24257	15.9514	-15.9017	2.90918	-4.59896	16.8071	-8.49428	-8.36585	3.39418	12.396	0.492707	-0.312892	-8.28734	8.30787	5.42673	-3.50632	7.24772	9.70943	1.04012	1.71782	2.93053	1.94556	2.92874	0.826689	1.3675	2.39961	2.44959	0.694106	9.30576	8.85647	7.43281	7.86601	8.5314	6.99942	308.853	141.489	204.943	185.28	365.495	323.42	198.736
K07A1.11(gPCR)130328_01	24	37	26	22	32	52	15	16	12	12	6	9	5	0.859819	0.863809	0.859239	0.825003	0.861088	0.867536	191.946	336.35	201.925	145.375	245.022	53.5416	0.570673	1.05199	0.757378	1.38899	0.728475	0.159184	4.5763	-4.54339	169.405	89.1484	-80.5243	-163.986	149.82	-9.59882	161.649	86.7893	-16.6067	91.4298	4.78388	71.8004	72.3834	5.96	-0.286396	-91.345	102.019	69.8026	10.64	62.9475	4.93622	33.8308	4.91632	5.90669	17.6942	5.64241	12.2857	76.7604	5.55788	84.2706	84.9003	13.5442	74.4385	72.6074	103.565	121.902	77.509	150.529	81.8806	84.2773	17.7835	79.0212	18.9874	97.2253	79.7267	95.861	61.5303	73.0295	14.6852	17.8674	16.7866	18.1527	24.3054	28.9295	23.47	21.1386	19.7192	35.2728	13.7357	19.547	15.5538	17.3214	15.1847	7.46946	16.2719	9.11974	9.06872	20.4185	8.39881	6.59115	15.4493	8.28073	6.75878	19.6281	9.11695	7.83648	19.4469	8.38321	4.6723	10.9292	7.37941	3.1832	31.3478	10.3912	5.96064	24.0937	8.92761	9.77313	20.1429	9.06615	7.0461	25.1711	6.85163	5.93465	30.8856	9.47897	6.8037	26.6142	8.98624	6.43882	17.8987	5.75081	2.75021	-6.35783	-1.58401	1.78044	6.78978	-14.7234	-0.443465	1.15848	14.7756	2.16048	-4.38519	1.08001	5.00639	3.11529	7.53244	1.92148	8.37465	4.4729	0.188091	0.607962	4.51795	10.5733	3.06738	0.030211	11.0093	15.666	0.63345	-1.21747	15.7259	-3.14568	0.883286	0.683238	3.33801	10.61	-0.358297	0.143847	10.617	-12.0976	1.99111	0.997475	12.3009	0.13717	-5.74742	2.82975	6.40774	2.72936	4.63236	5.37663	16.8185	3.07402	-0.632447	17.1088	-16.672	3.37983	-3.96197	17.4664	-12.1938	-4.49255	5.50811	14.1142	1.28762	-5.31461	-4.80255	7.27788	3.51277	-3.12093	5.80106	7.46539	9.46413	6.90353	11.7145	-3.58862	8.0993	4.28399	9.84019	12.891	-3.48265	-1.95397	13.4954	17.9325	4.4071	-0.599178	18.4758	-7.5071	0.771045	-1.24166	7.64806	7.23449	4.48366	-0.454359	8.52335	-16.4617	0.891089	-0.459466	16.4922	2.80038	-8.58004	0.111758	9.02617	3.19079	8.57484	9.14926	16.6077	-1.92247	-1.31975	16.7706	-7.5071	0.771045	-1.24166	7.64806	16.2268	0.05071	1.20798	16.2718	-16.0108	0.466722	0.158062	16.0184	2.67847	-7.12936	0.386413	7.6257	2.01791	6.58497	6.88722	19.2191	2.12855	-0.355038	19.3399	2.93989	1.23533	0.607028	3.24615	-8.16283	0.550799	-0.470842	8.19493	10.8057	4.76235	-0.30625	11.8126	-15.1216	-0.428277	-0.212255	15.1292	2.25184	-6.7734	0.993474	7.20671	2.75579	7.28291	7.78686	15.7685	0.272709	-2.39763	15.9521	0.928506	3.40301	1.84935	2.40568	2.72787	2.21557	1.84748	1.33618	0.742269	4.1329	1.27197	2.21083	2.01164	1.91321	2.29019	3.37602	1.38051	1.22085	1.46947	1.90608	2.23854	2.37608	0.921582	0.234596	1.62681	1.50753	1.02703	1.54881	2.44985	1.30004	1.04363	1.58892	2.00371	-0.507025	0.468694	-0.754876	0.652658	24.863	16.0474	40.8788	65.1157	63.4842	128.575	26.5622	17.2255	43.7536	74.0055	72.7622	146.727	8	-3	11	14	16	4	-9	8	17	12	20.666	54	20.2593	16.7182	12.9006	12.9006	9.0808	7.6507	4.52024	1.66663	13.6495	1.06764	1.35194	13.7578	0.981134	8.77944	8.83409	16.6077	-1.92247	-1.31975	16.7706	1.97496	8.67886	8.90073	16.8845	0.284676	-1.00024	16.9165	16.1487	0.721407	-2.75742	16.3983	-17.7952	3.36653	-2.59491	18.2958	-9.96822	-6.34932	3.3529	12.285	0.837601	0.0953949	-7.9589	8.00342	6.63402	-1.03802	5.66697	8.78648	1.93044	1.76211	1.41143	1.13207	2.54428	1.76773	1.98534	1.86147	2.9227	3.56384	7.65063	6.17878	6.80732	7.74471	8.01645	6.25324	277.206	275.371	219.654	244.32	252.939	204.509	81.7361
K07A1.11(gPCR)130328_03	23	35	27	28	31	53	14	13	10	11	13	14	8	0.873059	0.861534	0.819162	0.828215	0.829809	0.870493	294.394	280.451	129.976	194.059	166.671	99.1613	1.04972	0.441503	0.659181	0.669774	0.594295	0.353578	1.6808	13.7372	8.96223	87.7921	-86.2606	172.7	27.0315	-13.2376	-145.261	99.2649	38.1016	83.3844	8.41341	17.1061	86.5689	11.0239	-7.67674	-103.788	118.779	76.4098	12.6757	47.0657	13.9962	13.5012	8.73213	11.6471	7.45745	12.5066	9.27621	99.6334	29.1095	78.1744	76.3547	36.9459	62.8603	74.564	88.7858	85.5013	83.5797	153.893	92.3016	89.051	20.2268	91.579	4.10481	110.899	69.4208	108.012	72.0086	90.7855	16.3195	21.1999	23.6187	14.8497	26.466	29.6705	22.1924	22.3549	20.0075	36.6755	16.0665	18.4264	20.701	19.5667	9.66345	5.40674	11.6249	8.38967	6.88518	16.2485	9.27333	8.34967	13.9608	9.39659	5.98223	24.0869	13.8308	6.97595	18.4952	9.08551	6.33998	13.7444	6.55513	5.40998	26.2879	11.651	5.62063	20.0362	9.0249	6.68079	26.8342	11.0811	8.13154	22.9409	7.5409	5.07848	26.7049	10.7813	13.0069	25.3136	11.0862	6.2862	18.9256	6.8507	3.93689	-6.54499	-0.2222	-0.489306	6.56702	-12.9092	-1.6195	0.497095	13.0198	6.12186	-4.62929	1.07959	7.75069	3.2575	8.31598	2.69516	9.32903	5.60154	1.05477	1.73279	5.95754	10.332	4.70646	-0.222968	11.3557	16.4156	1.64849	-2.99576	16.7679	-0.212813	1.56642	2.58882	3.03331	11.8928	1.13246	1.2097	12.0077	-13.2883	1.81021	-0.955991	13.4451	-0.540281	-2.33788	-0.148936	2.40411	3.0427	5.90253	6.64062	16.7613	3.25862	-1.15251	17.114	-14.9855	0.265195	-2.71871	15.2324	-10.1983	-3.5981	4.64349	11.7692	3.66255	-6.31735	-4.35107	8.50029	7.45402	-3.65732	4.50092	9.4444	8.61925	7.60388	11.4939	-3.59765	9.14441	4.549	10.8285	14.1211	-1.86082	-5.6106	15.3084	17.7733	5.03646	-0.976655	18.4989	-5.5382	0.95762	-0.92547	5.69607	9.16433	4.67588	-0.0189672	10.2883	-16.6275	-0.33935	-0.456964	16.6372	4.93378	-6.30968	-2.45574	8.37764	0.428331	9.41854	9.42827	17.2804	-1.58289	-1.26781	17.399	-5.5382	0.95762	-0.92547	5.69607	16.6536	1.1284	-0.913739	16.7168	-16.0443	-0.719563	-0.220723	16.0619	4.02562	-6.4452	-0.483257	7.61444	1.23191	9.36914	9.44978	20.3634	1.75745	-0.0602866	20.4392	5.29157	1.28549	0.412089	5.46105	-6.18669	0.060478	-0.62374	6.21835	11.386	5.21221	0.973773	12.5601	-13.6748	-1.77723	-1.91921	13.9227	3.58415	-5.17295	-1.00013	6.37227	2.3287	8.3916	8.70872	16.4486	0.489237	-2.94392	16.7171	4.44281	2.11051	2.13715	4.22833	1.59405	2.55864	2.80752	2.01366	2.09215	2.67652	1.49624	1.68879	3.49196	1.83504	1.43625	1.40666	2.28649	3.76077	3.09171	1.48142	1.51704	2.06039	1.84063	1.95001	2.37098	0.550011	2.96236	0.968549	1.94198	2.44241	2.09499	1.8046	2.22007	2.41281	-1.1211	0.412089	2.61269	19.8382	26.3932	46.2247	64.0498	73.3293	137.371	22.7903	25.5912	48.3745	69.7255	58.2962	128.016	9	0	10	10	20	6	2	13	11	14	19.5071	49	21.0077	19.4476	12.3852	12.3852	8.67978	6.91461	-1.90858	-0.830547	13.9435	0.700287	-1.02873	13.9989	-0.35555	10.1137	10.1199	18.6711	-0.799895	-1.02835	18.7165	-0.35555	10.1137	10.1199	18.6711	-0.799895	-1.02835	18.7165	16.5143	1.27351	-2.7304	16.7869	-18.1167	3.54667	-3.66272	18.8204	-9.25286	-6.68845	2.9111	11.7824	-0.349087	-0.650061	-9.45835	9.48709	8.68892	-0.136201	9.10538	12.5867	1.03334	2.80274	1.68248	2.82959	1.6417	1.24283	1.4387	2.27675	2.50132	5.38413	5.89925	6.31349	7.05835	6.37562	7.39253	6.60642	273.625	144.956	232.723	193.93	336.638	221.2	132.9
K07A1.12(gPCR)120119_02	19	29	3	13	28	44	24	31	23	46	48	43	21	0.829673	0.828009	0.678734	0.778063	0.868559	0.840801	338.514	212.663	205.759	78.2737	186.034	122.354	1.59179	0.60783	0.231227	2.62871	0.874782	0.575342	1.52046	-0.822307	101.846	86.0855	-52.9981	96.6944	5.05484	-2.50964	-109.69	96.9826	130.518	58.5941	-27.5552	100.267	73.1827	-3.13382	3.26525	-78.7159	105.957	65.6109	6.77475	75.3176	4.8944	64.5349	8.04921	38.3582	18.4626	4.50813	15.1177	80.9963	11.0195	111.065	89.4897	20.2541	66.177	91.6236	47.1169	24.8204	101.182	87.868	121.253	100.402	10.5914	69.2258	25.2932	125.346	69.6423	107.267	69.9431	65.5316	13.1408	1.32007	9.07087	13.1508	22.85	21.8724	24.8761	22.3906	24.8972	34.4292	16.8275	18.3322	16.0365	14.1139	14.2362	12.2098	14.8223	9.25568	7.22661	13.8022	10.1473	6.17215	16.0035	9.14274	7.04086	24.9297	15.2387	7.24315	17.9246	10.3411	6.30524	14.232	8.6762	5.89178	34.4548	13.6365	9.59311	17.9743	15.3182	7.15352	15.4659	10.0995	7.77696	17.5903	9.45492	7.33583	34.2412	10.3715	11.0192	20.0159	10.1226	5.18152	15.221	6.46951	4.18046	-8.78372	-3.24608	-0.663471	9.3878	-18.2055	-1.46299	-0.381048	18.2682	2.2589	-2.96415	-1.80208	4.1396	-1.07186	10.9015	-1.62e-06	10.9541	4.231	-0.04625	1.28052	4.42078	8.44233	5.85989	0.403222	10.2846	15.8536	1.58523	-2.57845	16.14	-6.42177	-0.929465	1.78262	6.7291	14.5807	0.786132	1.09846	14.6431	-18.4336	0.902151	-1.1643	18.4924	-1.16796	-6.73962	2.02574	7.13374	5.52613	7.37409	9.21495	15.8383	3.75952	0.628018	16.2905	-19.7587	-0.767613	-2.23405	19.8994	-14.8452	-4.96817	4.16244	16.1984	1.03296	-3.74729	-4.31112	5.80473	4.63674	-0.944017	2.80698	5.50179	2.52464	11.0718	11.356	-5.47344	10.4472	2.51487	12.0593	15.6307	0.431079	-3.04122	15.9296	15.0079	7.70484	-1.49709	16.9364	-8.59973	-0.061157	1.8785	8.80272	8.44233	5.85989	0.403222	10.2846	-18.3925	0.573703	-1.23409	18.4428	2.08022	-8.42802	-0.149318	8.68223	3.26972	10.1077	10.6234	17.5583	1.51542	0.229893	17.6251	-8.59973	-0.061157	1.8785	8.80272	16.2215	1.42307	1.15556	16.3248	-18.3925	0.573703	-1.23409	18.4428	2.08022	-8.42802	-0.149318	8.68223	5.52613	7.37409	9.21495	15.8383	3.75952	0.628018	16.2905	-0.0186232	1.17386	1.51386	1.91574	-7.73548	-0.0631116	1.14115	7.81945	9.63362	4.08566	0.790972	10.494	-17.8958	0.904139	-0.454342	17.9244	1.62151	-7.93504	2.13704	8.37622	0.731139	9.43861	9.46689	15.4777	-0.618252	-1.18975	15.5357	3.14648	0.895498	5.68024	1.90626	1.5807	3.28539	5.93985	4.00587	2.35791	6.14562	8.09665	3.35609	3.49378	4.47314	3.13729	2.20161	3.42134	1.28615	0.686396	2.88681	3.02047	2.32911	3.60356	1.52246	2.10541	5.11937	2.86983	1.45741	3.28632	4.33086	2.727	3.6072	1.82853	-0.0503587	0.0981086	-2.13114	1.81227	29.0146	10.543	39.5564	78.6072	36.1978	114.804	36.1815	24.5952	60.7742	61.8364	83.0279	144.862	9	5	26	21	16	1	7	23	16	-6	23.2313	73	22.0911	10.9302	11.9652	11.9652	9.90383	6.90818	-0.994316	-0.439094	11.6186	1.63037	1.55902	11.8356	3.78064	8.09929	8.93822	15.2185	3.40093	0.697639	15.6095	3.85778	8.92742	9.72529	15.9034	2.10659	1.10035	16.08	16.5488	0.913084	0.628995	16.5859	-1000	-1000	-1000	-1000	-1000	-1000	-1000	-1000	-1000	-1000	-1000	-1000	-1000	-1000	-1000	-1000	3.49288	2.16168	6.13862	1.61452	4.80349	3.20555	-1000	-1000	-1000	-1000	10.7011	10.3847	10.5156	8.7998	3.31053	7.69175	287.649	203.567	158.392	259.409	490.799	169.193	146.475
K07A1.12(gPCR)120119_03	17	29	0	4	28	-1000	29	-1000	31	-1000	37	-1000	-1000	0.758366	0.856252	0.675857	0.724205	0.8536	0.834088	241.87	163.482	108.468	187.558	138.466	120.56	1.47948	0.448457	0.775451	0.578318	0.846976	0.737452	1.14852	-28.0612	-154.627	104.188	-107.633	-108.073	-174.078	9.31901	-49.929	101.038	-1000	-1000	-1000	-108.327	166.525	-54.1169	0.602922	-88.0497	107.173	-1000	-1000	-1000	30.2326	91.3632	20.0148	-1000	78.5116	1.68779	-1000	74.738	36.6079	-1000	83.5336	28.0541	-1000	88.0143	-1000	83.9142	79.4866	-1000	-1000	119.092	10.5261	-1000	-1000	-1000	-1000	111.574	-1000	-1000	13.3218	-1000	0.980895	11.4972	20.8558	-1000	24.2859	-1000	-1000	-1000	-1000	-1000	14.8061	17.2086	12.5498	9.87194	-1000	-1000	-1000	10.7655	11.4468	7.3214	14.0622	8.70902	6.01085	18.5317	13.6868	6.05597	17.7369	8.03399	6.83073	-1000	-1000	-1000	-1000	-1000	-1000	22.1458	13.5897	8.8438	18.1674	12.4429	12.0132	-1000	-1000	-1000	29.0672	15.6121	7.22935	16.1301	7.98502	6.21002	-1000	-1000	-1000	-1000	-1000	-1000	-1000	-15.9038	-2.03059	0.345591	16.0366	2.01022	-6.28027	-0.128783	6.5954	-1000	-1000	-1000	-1000	4.0511	-3.88729	-1.92412	5.93503	10.587	4.64308	-2.22947	11.7734	-1000	-1000	-1000	-1000	-3.9964	-5.12238	-2.40932	6.92927	11.7365	-3.13111	-1.6385	12.257	-1000	-1000	-1000	-1000	-0.383411	-9.39745	-4.16475	10.2861	7.04255	7.62665	10.3809	13.0195	2.24838	-3.83992	13.7589	-15.07	1.94282	-8.04886	17.1949	-16.7529	-3.28437	4.36594	17.6212	2.56151	-2.34394	-4.06587	5.34665	1.66239	-8.55154	2.76676	9.14042	-1000	-1000	-1000	-1000	-1000	-1000	-1000	-1000	-1000	-1000	-1000	-1000	-1000	-1000	-1000	-8.72184	-1.40276	0.858966	8.87559	10.587	4.64308	-2.22947	11.7734	-1000	-1000	-1000	-1000	-0.38699	-9.20011	-4.02777	10.0506	6.00324	8.78563	10.6408	18.2938	-2.06282	0.311171	18.4124	-8.72184	-1.40276	0.858966	8.87559	15.547	-1.78645	0.0361491	15.6493	-1000	-1000	-1000	-1000	-1000	-1000	-1000	-1000	-1000	-1000	-1000	-1000	-1000	-1000	-1000	-1.25062	-2.02423	0.293922	2.39749	-9.03031	-1.41609	0.114359	9.14138	8.79188	1.79925	3.03003	9.47183	-1000	-1000	-1000	-1000	-0.520301	-9.01645	-3.91818	9.84476	1.31499	6.7204	6.84784	14.5505	-3.63636	-0.664099	15.0127	6.29751	4.83254	-1000	5.55253	3.04843	6.96752	5.34637	5.3437	3.79668	6.73883	-1000	-1000	-1000	-1000	3.38711	2.79271	-1000	5.62401	2.877	0.927621	3.243	3.77302	-1000	-1000	-1000	-1000	4.42236	2.84708	5.2427	-1000	5.91816	3.08419	4.68579	-1.68693	-2.73622	-0.723071	2.35946	-1000	-1000	-1000	-1000	-1000	-1000	-1000	-1000	-1000	-1000	-1000	-1000	11	-1000	-1000	53	-1000	-21	-9	24	33	-1000	22.3004	56	-1000	-1000	13.5127	13.5127	10.182	8.92448	-1000	-1000	12.5565	-0.307893	0.0440708	12.5604	-1000	-1000	-1000	-1000	-1000	-1000	-1000	-1000	-1000	-1000	-1000	-1000	-1000	-1000	18.3822	-0.245635	-1.01499	18.4118	-1000	-1000	-1000	-1000	-1000	-1000	-1000	-1000	-1000	-1000	-1000	-1000	-1000	-1000	-1000	-1000	1.71921	-1000	-1000	-1000	-1000	3.53549	-1000	-1000	-1000	-1000	8.15619	7.7278	-1000	-1000	5.14158	3.77429	313.643	-1000	169.746	201.263	313.611	259.021	-1000
K07A1.12(gPCR)130509_01	13	24	25	19	27	54	30	22	19	41	25	34	18	0.849769	0.838324	0.82018	0.809487	0.827559	0.854086	287.918	313.632	341.191	172.03	162.423	202.57	0.918011	1.18503	0.597495	1.98333	0.517877	0.645883	0.801813	-0.158742	93.5598	87.45	-79.186	99.0065	1.73413	-9.78789	-139.215	98.4651	-118.264	108.954	-10.4612	-94.1223	112.795	-1.73489	2.29445	-83.1577	108.465	83.8744	1.74041	74.1918	3.45566	62.9255	6.81658	20.5545	23.4602	3.34283	3.97813	85.7439	14.5213	97.4417	89.1871	21.1394	83.9644	95.0367	15.2673	14.1789	106.862	97.0371	104.424	95.4972	15.4873	93.8735	9.14134	118.039	107.952	109.44	111.103	82.572	7.83565	14.4825	13.2742	13.1349	19.7838	24.0951	21.2484	20.5579	25.0613	31.2152	16.3592	16.9058	14.4726	15.3166	10.9839	12.3706	15.9435	11.3665	7.65245	19.9273	9.98998	11.4228	14.1565	8.69097	6.57456	22.7191	13.7223	5.67743	22.1948	14.7665	7.01806	16.081	8.25042	5.26576	31.8811	12.7165	9.2895	15.1513	12.2226	7.09247	18.0166	10.5617	9.60145	13.4575	6.64485	5.11453	33.3926	12.8238	7.3074	21.3098	8.06428	6.00956	15.3353	6.28698	4.72932	-7.81268	-3.96057	0.490947	8.77298	-16.3945	-2.41139	4.53111	17.1792	5.05895	-7.36744	0.37745	8.94509	-0.53929	9.16197	0.590224	9.19679	4.24404	-2.16302	-0.760959	4.82385	8.7156	4.60331	-1.10324	9.91813	14.0114	-2.27976	-3.86609	14.7127	-5.50233	-3.58175	-1.30102	6.69307	15.1566	-0.995934	-0.205179	15.1907	-17.1591	1.72324	-0.798231	17.2639	-1.31326	-9.25075	0.398661	9.352	4.62517	6.50034	7.97788	14.9589	1.722	-1.30857	15.1144	-18.3698	0.712376	1.65606	18.458	-15.2463	-4.35705	5.55159	16.8004	4.32119	-9.969	-1.05537	10.9164	6.71315	-6.19114	5.16314	10.4907	3.38086	8.12853	8.80359	-3.42986	9.39493	1.96851	10.1933	13.668	-4.71192	-4.45907	15.1294	14.9785	2.06402	-3.48229	15.5159	-5.69353	-1.22168	-0.111909	5.8242	9.72331	2.75501	-0.172698	10.1076	-16.8498	-2.28743	-1.32969	17.0563	1.17058	-9.23407	-1.83085	9.48632	5.69993	8.93988	10.6024	15.4898	-2.68395	-1.79285	15.8225	-5.69353	-1.22168	-0.111909	5.8242	15.5136	-2.52785	0.106599	15.7186	-16.7097	-2.84132	-1.28489	16.9982	2.60906	-8.35924	-2.63109	9.14367	5.65856	7.49643	9.39232	13.9896	2.85026	-2.42184	14.481	0.998238	-1.18535	0.240197	1.56819	-6.57134	-0.973196	-0.941534	6.7094	9.50789	3.47679	0.246329	10.1266	-14.8161	-3.42211	-0.424725	15.2121	2.13893	-7.55748	-2.19054	8.15408	1.75793	7.23578	7.44626	15.6197	-1.778	-1.5672	15.7985	4.69427	2.21245	4.15347	3.07332	0.856797	4.08157	5.93966	3.7409	6.15101	1.08794	6.60558	1.99872	3.01365	6.55491	1.69838	2.38966	4.33251	3.21399	2.54705	3.22012	1.63667	4.33141	4.27716	3.42469	2.23215	7.05434	2.13633	1.66736	3.48928	2.76717	3.01295	2.48133	2.65879	0.998238	-1.38831	-1.19062	1.56819	26.4647	15.1686	41.2866	84.4045	35.415	119.36	34.175	40.9984	74.4216	54.3089	70.1633	123.833	12	-7	11	18	22	9	-23	4	27	6	21.5649	63	19.9308	10.1983	11.0589	11.0589	9.6965	7.46524	15.0631	8.91675	13.3003	-2.3307	-0.81492	13.5275	4.19106	8.27504	9.27584	15.9182	-1.94949	-2.28916	16.1997	5.95442	8.21106	10.1428	14.6081	0.80124	-3.18601	14.9729	16.2962	-2.4961	-2.31797	16.6484	-1000	-1000	-1000	-1000	-1000	-1000	-1000	-1000	1.66353	-6.34029	-3.59744	7.47718	3.64852	-6.6559	3.00677	8.16415	2.66254	2.32162	2.56566	3.81572	5.04741	4.88744	-1000	-1000	6.02379	5.24222	9.86385	10.9888	11.0147	8.38075	4.51962	6.79231	282.203	290.435	388.764	197.909	411.496	309.984	203.128
K07A1.12(gPCR)130509_02	20	27	24	15	30	50	20	26	19	15	26	-1000	10	0.781711	0.857794	0.826984	0.718265	0.843496	0.814324	412.122	148.956	438.451	351.072	142.962	90.2523	2.76674	1.06389	0.851865	1.24889	0.959761	0.6059	1.58403	4.44502	-25.5106	92.1245	90.6608	82.5239	-0.0867164	3.19825	-71.7358	99.6098	41.6143	88.8707	1.27129	-92.7624	110.021	-1.00728	-1.19028	-93.4657	108.936	96.0631	-2.24935	-110.294	4.53713	79.4174	14.1375	2.70693	20.613	1.33026	16.6471	91.6081	7.57927	90.763	94.4558	17.6964	91.5331	99.183	6.48969	27.5095	109.006	84.7934	98.2614	101.051	10.2578	92.4494	21.2651	107.681	91.2477	108.282	112.029	96.1236	9.98558	15.0711	9.85696	14.3038	23.4064	28.0863	23.2506	19.1116	22.8354	33.5482	14.7152	15.824	18.5076	19.4408	19.767	9.76041	16.2056	14.3367	13.6438	18.1965	9.25084	9.50728	16.6116	13.887	5.87701	23.5291	14.4073	8.01565	16.9142	13.1507	5.84592	12.4251	9.68917	3.72636	33.8561	15.7622	8.24084	18.7517	11.1361	7.07688	12.524	5.78584	5.52973	-1000	-1000	-1000	33.1212	13.4293	8.80666	23.8682	8.69133	6.44907	19.3662	7.18216	4.26828	-9.43437	-3.49388	-0.616376	10.0794	-15.8199	-1.54254	0.18622	15.896	3.00503	-8.65966	1.78273	9.33799	-1000	-1000	-1000	-1000	2.51415	-0.464929	1.22592	2.83549	8.61455	4.23069	-0.49264	9.60999	14.7184	-0.18836	-1.43424	14.7893	-5.1065	-1.16434	-0.321309	5.24741	13.4891	0.387973	2.09123	13.6558	-18.18	0.162032	-0.410998	18.1854	-0.214957	-7.00272	-0.949341	7.07005	3.41469	6.99076	7.78016	12.8602	1.45162	-1.83723	13.0716	-15.2234	1.09387	-4.22769	15.8374	-14.7955	-3.42564	4.27391	15.7768	4.04716	-10.2116	-0.234189	10.9869	1.86272	-6.7044	5.02424	8.58264	-1000	-1000	-1000	-1000	-1000	-1000	-1000	13.9801	-6.38009	-1.01101	15.4004	15.0817	6.23023	-1.33709	16.3726	-6.76102	-0.663729	-0.760953	6.83601	8.20552	3.83864	-0.761186	9.09094	-17.6153	-1.96254	-0.674096	17.7371	0.621768	-5.79599	-1.38773	5.99215	1.42063	10.7781	10.8713	16.3382	-0.639788	-1.08222	16.3865	-7.63323	-0.230419	-0.714519	7.67006	15.5935	-0.0422704	0.322843	15.5969	-17.8804	-1.0082	-1.38665	17.9624	0.621768	-5.79599	-1.38773	5.99215	2.26156	8.76161	9.04878	15.2524	0.171476	-0.531529	15.2626	1.70348	-0.486059	-0.233152	1.78674	-7.20861	-0.665608	-0.290524	7.2451	7.65065	4.54047	-2.09302	9.13942	-15.2946	-3.17639	-0.216819	15.6225	1.97543	-6.56883	1.17611	6.95953	0.636936	8.76025	8.78337	14.1894	-1.48775	-1.32299	14.3284	2.15827	1.51371	5.60166	1.59524	0.950362	6.25203	2.41473	3.57498	6.73982	5.11363	-1000	-1000	3.82404	3.95831	1.76115	2.79734	4.17271	3.10977	2.27931	1.9703	2.01832	2.82279	3.69502	3.11287	1.40544	5.26539	1.29238	1.14095	5.98665	2.6803	1.0495	3.50218	3.38043	0.889215	-0.486059	-1.33554	0.916113	16.6115	23.9015	40.5127	81.9546	61.2357	143.19	20.1986	35.6733	55.8716	57.5327	62.8928	120.425	8	-8	8	16	14	1	3	21	18	-4	21.5868	64	19.8537	15.7761	11.3979	11.3979	9.97309	6.67892	0.447334	0.190698	12.0384	0.00819398	0.0619655	12.0386	-0.209827	10.0779	10.0801	15.6172	-2.30718	0.148669	15.7874	1.42063	10.7781	10.8713	15.9688	-0.641176	-0.695703	15.9968	14.8804	-0.731344	-1.20657	14.9471	-18.4531	-0.924341	-3.94633	18.893	-16.6431	-3.99455	3.24186	17.4201	3.72392	-7.239	-2.65428	8.56247	2.02653	-4.00979	6.76765	8.1232	2.18647	2.65389	2.21198	1.48076	2.28697	3.5928	3.81053	7.32178	8.07176	3.67429	7.80754	11.042	9.48122	9.87585	5.91433	4.87924	522.125	479.839	317.513	244.634	546.309	305.695	136.053
K07A1.12(gPCR)130509_03	17	32	-1000	5	-1000	-1000	24	37	26	-1000	-1000	-1000	-1000	0.759869	0.825982	0.714705	0.707394	0.775581	0.802135	447.763	162.521	69.5664	212.735	183.797	47.7849	2.7551	0.155364	0.475106	0.32701	1.13091	0.294022	3.84634	0.635571	79.6435	86.5263	-109.321	-177.775	-96.3224	11.9562	-28.0749	96.4442	14.1913	-88.2652	173.17	-99.0016	113.539	-3.94758	-11.9024	-132.954	102.756	-1000	-1000	-1000	4.40774	37.0064	20.9802	174.022	24.7582	11.6077	-1000	110.039	14.9465	86.6267	90.6875	20.25	-1000	120.775	91.7931	68.7011	96.7794	-1000	76.6574	104.12	24.3211	-1000	158.055	71.2068	-1000	100.25	-1000	-1000	16.8307	25.0418	2.52381	12.8179	25.2265	-1000	24.2785	18.8614	25.1823	32.6284	16.0856	15.9582	17.2493	18.6933	13.5735	8.11408	10.2054	11.4487	11.9096	13.7627	10.1782	7.81744	15.3679	12.2992	5.16151	23.9323	12.3596	6.69568	19.6308	11.2901	5.87545	-1000	-1000	-1000	32.2997	15.9235	7.90907	-1000	-1000	-1000	-1000	-1000	-1000	-1000	-1000	-1000	31.9427	15.011	8.49176	22.3137	8.96553	5.75533	-1000	-1000	-1000	-8.24069	-3.36547	-0.0579665	8.90161	-1000	-1000	-1000	-1000	-1000	-1000	-1000	-1000	-1000	-1000	-1000	-1000	5.46373	0.115314	-0.668623	5.50569	10.9628	2.99552	-1.28858	11.4375	-1000	-1000	-1000	-1000	-2.18749	-0.388328	-1.14867	2.50107	8.97602	1.62228	-2.23701	9.39175	-13.77	1.58952	1.41956	13.9339	1.43216	-6.86795	-0.0663597	7.016	8.12091	6.76171	10.5674	14.3873	2.16689	-2.93738	14.8431	-1000	-1000	-1000	-1000	-1000	-1000	-1000	-1000	-0.777141	-8.33019	-6.85764	10.8177	-1000	-1000	-1000	-1000	-1000	-1000	-1000	-1000	-1000	-1000	-1000	-1000	-1000	-1000	-1000	-1000	-1000	-1000	-1000	-7.85037	0.297802	0.0312355	7.85608	7.86573	3.89708	-0.144484	8.7794	-17.45	-0.538187	-0.672398	17.4712	0.92583	-7.40645	0.0735495	7.46445	4.79973	9.83033	10.9395	15.3888	-3.08916	-1.61336	15.7785	-7.85037	0.297802	0.0312355	7.85608	16.3502	0.852093	1.894	16.4816	-17.0702	-1.80035	0.757521	17.1816	0.92583	-7.40645	0.0735495	7.46445	6.2026	7.78883	9.95681	15.805	-1.85063	-1.47806	15.9815	1.36745	-0.386289	0.203572	1.43547	-6.92073	-0.496586	-0.195186	6.94127	9.25175	5.58297	-1.07602	10.8592	-16.9765	-0.421664	-0.204109	16.983	0.816411	-7.1419	0.554261	7.20975	3.79894	7.71205	8.59696	15.1274	-1.55112	-2.26899	15.3751	2.53586	5.74761	1.67967	1.60652	4.02093	5.33059	-1000	-1000	3.95067	-1000	-1000	-1000	-1000	-1000	1.97812	2.84572	2.99009	1.75424	1.51863	3.37644	1.86566	2.51685	3.2319	1.74453	2.75825	5.79562	1.34483	0.870271	4.35672	3.0318	1.82937	0.659493	3.04689	0.746824	-2.48212	-3.2396	0.761012	17.2861	22.5566	39.6749	91.8558	50.5663	142.153	20.5609	44.8951	65.199	48.4694	64.2347	112.548	9	-3	14	17	-1000	-2	-1000	-1000	-1000	-1000	21.5116	77	19.3918	12.9435	12.74	12.74	8.25509	6.43535	10.4028	4.94418	14.3501	-0.206935	1.09245	14.3931	5.94181	9.4483	11.1613	15.5112	-3.59101	-1.5084	15.9927	6.80175	8.2077	10.6597	15.8706	-3.09305	-1.72881	16.2614	15.1274	-1.55112	-2.26899	15.3751	-1000	-1000	-1000	-1000	-1000	-1000	-1000	-1000	-1000	-1000	-1000	-1000	-1000	-1000	-1000	-1000	1.36255	3.53005	2.87577	4.60816	2.51081	4.12682	-1000	-1000	-1000	-1000	7.68276	4.13125	7.39892	10.2956	4.89099	3.76802	348.328	228.605	212.719	216.027	442.549	318.397	-1000
K07C11.2(gPCR)100304_01	22	29	22	21	32	42	15	17	9	6	4	12	12	0.806541	0.877433	0.819327	0.844775	0.828104	0.86089	360.017	249.291	189.631	173.058	110.158	139.856	1.44416	0.526727	0.480694	1.09577	0.441886	0.561017	0.787651	9.20639	12.8395	87.8844	-76.5635	-179.901	90.4128	-13.0321	171.722	88.0713	-122.891	101.525	-7.5122	-46.2832	110.718	19.8832	2.10394	-80.2487	102.066	84.38	1.45078	75.5668	9.60725	18.0427	5.69399	12.8489	24.6791	6.35425	4.55646	85.7762	22.2259	97.0468	72.8541	15.8093	75.1341	63.5504	80.7165	66.4891	78.9003	160.898	92.766	65.3802	20.5034	97.358	27.5844	109.594	100.672	83.3372	106.243	82.7541	13.1401	19.3221	18.9853	20.8242	19.0681	30.7011	25.4153	24.0124	22.261	39.9453	17.5259	21.3738	18.9054	19.086	12.5611	6.73584	11.9055	9.67639	7.45278	13.9603	10.9082	8.78751	17.031	11.3156	5.28914	21.8462	12.8296	7.75054	18.2151	12.0481	6.78147	14.8531	9.42112	4.99583	34.1748	8.89457	10.1553	20.7536	10.2792	7.0431	18.7299	10.8483	9.53235	30.5268	5.99699	5.64497	34.9765	13.4052	7.60863	29.051	9.10398	4.08357	20.3862	8.49972	5.01809	-8.03084	-3.43065	-0.911004	8.7803	-15.1846	-2.17997	0.887249	15.3659	1.52572	-6.98562	0.55642	7.17191	4.8965	8.84606	2.33765	10.3775	4.31979	0.842214	0.357725	4.41564	11.0709	4.44674	-1.02406	11.9744	17.2504	0.975545	-2.43396	17.4486	-2.41738	0.385044	-0.139756	2.45184	16.2141	1.60825	1.13632	16.3332	-14.1568	1.5953	-2.35706	14.4401	-0.993274	-8.52412	0.362351	8.58944	2.92112	7.56114	8.10579	18.9108	1.53846	-2.55205	19.1441	-16.1174	1.45718	-5.8592	17.2112	-14.5827	-4.69332	4.66938	16.0152	1.35556	-7.68571	-4.11013	8.82048	2.41201	-6.2351	5.41445	8.60294	12.3206	7.63708	14.4956	-3.36124	9.28612	5.33831	11.2262	14.6951	-4.25293	-4.83521	16.0441	19.3787	6.00081	-1.10821	20.3168	-5.95745	-0.846954	-1.67366	6.24577	13.7358	3.25874	-1.47705	14.1941	-17.9964	0.755848	-2.17831	18.1435	2.94688	-9.4178	-0.107903	9.86867	3.30043	8.37633	9.0031	18.0851	-1.60205	-1.50075	18.2178	-5.95745	-0.846954	-1.67366	6.24577	19.3461	0.682594	0.150368	19.3587	-18.364	1.42038	-2.3385	18.5667	2.94688	-9.4178	-0.107903	9.86867	3.5601	8.09703	8.84512	22.1427	-0.38387	-2.70563	22.3107	7.33221	1.31194	-0.251184	7.45289	-7.08482	-1.41226	-0.982938	7.29077	14.4064	2.70431	-1.51496	14.7361	-15.4998	-1.23664	-2.27494	15.7146	1.71516	-7.41034	-0.469374	7.62071	4.56348	8.70602	9.82955	18.2479	-0.954868	-2.07454	18.3903	1.64661	2.63225	3.48477	2.28343	1.52133	2.80839	3.53923	3.46916	1.92999	4.43067	2.45452	2.06521	2.85267	1.72288	2.3758	4.21761	3.61138	2.09737	1.63698	1.69419	2.34297	1.07086	4.23416	2.35987	0.632262	3.88505	4.98474	2.06199	2.99424	3.00935	1.74429	0.950698	2.26875	0.947215	-3.90139	-3.00408	1.38209	25.0657	20.465	43.6781	65.2003	63.059	126.512	28.4218	23.0111	49.3114	71.1216	67.6297	136.524	7	-2	8	10	11	-1	-4	14	18	11	23.1519	53	20.1709	18.4731	14.2663	14.2663	10.5989	7.95866	32.1428	14.0542	15.2249	0.737128	0.171539	15.2437	1.75964	9.53496	9.69597	17.6086	-1.63385	-1.03177	17.7143	1.70731	9.15685	9.31466	18.2397	-1.75979	-1.70312	18.4034	16.3011	2.57855	-2.66277	16.7172	-17.2024	2.72451	-5.78947	18.3538	-12.6005	-7.96431	3.83903	15.3929	0.345415	-2.31255	-7.82601	8.16784	5.80065	-4.46271	6.89701	10.0564	1.26579	0.713634	0.722389	0.921241	1.36533	0.493724	1.43118	2.30417	0.709517	0.416382	6.77096	11.9443	8.00709	8.78022	8.78448	8.4952	293.903	223.618	221.607	196.55	359.407	288.508	186.897
K07C11.2(gPCR)100304_03	22	27	18	23	26	45	16	20	18	10	12	10	6	0.813846	0.859881	0.81497	0.885492	0.838521	0.836673	442.781	212.089	241.513	145.727	177.595	113.569	2.08772	0.545446	0.329117	1.6573	0.837361	0.535479	1.56376	7.94925	53.7666	79.2112	-86.7304	-131.63	177.093	1.78782	58.955	87.0316	87.3006	72.5514	0.849009	86.2476	77.1278	0.858668	-13.6395	-134.582	103.832	68.8543	0.582635	88.4939	13.9851	66.7234	11.3174	17.8574	13.4443	12.7629	12.2858	101.059	9.84725	76.6203	76.9817	32.2769	61.3433	91.2314	155.64	151.09	68.7831	127.772	85.8237	85.8724	22.4516	67.0695	4.5753	106.104	72.9164	105.314	77.1581	82.8288	13.4669	13.7536	24.4339	17.5139	18.8906	30.3843	24.0966	21.9694	22.3188	38.7782	15.8823	21.4537	18.0285	21.3346	15.5004	9.77909	17.2424	11.1249	6.94936	17.1266	8.90189	7.83654	19.1112	9.81039	8.07631	23.213	11.9753	7.31624	22.8956	13.0858	7.37804	13.4733	7.07485	5.64553	31.7984	10.4553	7.33627	21.0167	11.703	7.97499	27.0076	11.0191	4.80258	27.7692	7.37871	5.8564	32.5432	14.1428	8.68745	31.9295	10.6649	6.8906	15.7468	7.50397	3.34412	-9.56394	-2.71642	2.40603	10.2292	-16.2715	0.626385	2.55367	16.4826	3.04133	-5.79632	1.96692	6.8349	5.08816	8.11729	1.87016	9.76101	0.0943375	-0.339197	1.69612	1.73228	10.8374	3.40397	0.515651	11.3711	15.0148	-0.61459	-1.04079	15.0634	-4.63691	-0.84192	2.33431	5.25916	13.5279	0.272955	1.05775	13.5719	-18.9918	4.72667	1.38736	19.6203	-2.65188	-5.44246	4.02278	7.26881	2.42664	5.26134	5.79399	18.7513	1.51017	1.0034	18.8388	-17.9222	2.74435	-3.37598	18.4427	-14.6577	-1.5017	7.65665	16.605	0.66748	-8.04532	-2.92328	8.58593	6.41776	-3.56436	6.04538	9.50994	9.9134	6.16828	11.6758	-1.04391	9.53957	3.75576	10.3053	14.6929	-3.33624	-1.26092	15.1196	18.0227	4.72291	-0.241063	18.6328	-7.4974	0.367547	3.365	8.22614	8.26179	4.80245	-0.0853992	9.55657	-18.5311	1.40914	-0.361555	18.5881	1.26685	-7.85793	5.43543	9.63825	3.61073	9.40451	10.0738	15.798	-2.26535	-0.0755345	15.9598	-7.4974	0.367547	3.365	8.22614	16.5837	0.829746	2.63666	16.8125	-18.2466	1.12301	0.901935	18.3034	-0.923615	-6.81186	4.49102	8.2112	2.99632	7.90925	8.45779	19.216	-0.246947	0.139885	19.2181	3.08068	1.3705	1.38181	3.64393	-7.35429	0.874463	1.93993	7.65595	13.0228	2.09661	1.58732	13.2857	-17.2723	0.577496	1.68107	17.3635	-1.63252	-5.7747	2.32385	6.43526	3.94944	7.82586	8.76597	16.2881	-0.0862029	-0.351887	16.2921	2.41067	0.611776	5.71727	4.49552	2.43974	1.14404	2.74361	3.89474	3.04164	2.1336	1.84501	1.35645	1.16936	1.45368	3.41404	2.26044	3.12972	5.30456	0.81424	2.12136	3.34975	2.9004	3.13384	5.25729	0.818343	1.92772	1.55518	1.99776	2.14431	3.80744	4.30182	0.560588	0.921312	0.500568	-0.168943	-2.69426	1.30198	25.3301	19.8347	44.0722	77.8098	55.3791	132.113	22.5566	24.6527	46.0457	58.118	78.5752	135.513	5	0	11	11	16	3	2	11	9	12	22.3586	57	21.2624	18.2269	11.8591	11.8591	10.8359	8.90236	24.8053	10.6311	13.0829	0.496639	1.5002	13.178	2.86918	8.16223	8.65183	15.7672	-3.10286	0.227622	16.0712	2.86918	8.16223	8.65183	15.7672	-3.10286	0.227622	16.0712	16.1928	0.666287	-1.47301	16.2733	-19.4609	3.31446	-5.07784	20.3837	-12.0667	-6.05573	7.02525	15.2194	-1.57764	-3.8538	-8.06392	9.07566	6.2793	0.949157	9.96322	11.8151	2.09542	1.68208	2.32061	1.60368	2.36051	1.88082	2.43836	3.3296	1.80065	5.8555	4.80049	13.4627	12.0305	7.70783	8.64417	8.12975	496.767	361.893	296.172	317.069	488.116	441.588	112.907
K07C11.2(gPCR)141225_01	-1000	-1000	-1000	-1000	-1000	-1000	19	-1000	-1000	-1000	-1000	-1000	-1000	0.806655	0.812818	-1000	-1000	-1000	-1000	181.549	179.528	-1000	-1000	-1000	-1000	1.01125	-1000	-1000	-1000	-1000	-1000	-1000	-1000	-1000	-1000	-1000	-1000	-1000	-1000	-1000	-1000	-1000	-1000	-1000	-1000	-1000	-1000	-1000	-1000	-1000	-1000	-1000	-1000	-1000	-1000	-1000	-1000	-1000	-1000	-1000	-1000	-1000	-1000	-1000	-1000	-1000	-1000	-1000	-1000	-1000	-1000	-1000	-1000	-1000	-1000	-1000	-1000	-1000	-1000	-1000	-1000	-1000	-1000	-1000	-1000	-1000	-1000	19.9299	-1000	-1000	-1000	-1000	-1000	-1000	12.198	9.89186	6.10401	-1000	-1000	-1000	-1000	-1000	-1000	-1000	-1000	-1000	14.1084	11.5274	12.1201	11.8171	10.1972	7.6002	-1000	-1000	-1000	-1000	-1000	-1000	-1000	-1000	-1000	-1000	-1000	-1000	-1000	-1000	-1000	18.8004	10.9003	11.2677	-1000	-1000	-1000	-1000	-1000	-1000	-1000	-1000	-1000	-1000	-1000	-1000	-1000	-1000	-1000	-1000	-1000	-1000	-1000	-1000	-1000	-1000	1.90053	-1000	-1000	2.85373	-1000	-1000	-1000	-1000	-1000	-1000	-1000	-1000	-1000	-1000	-1000	-1000	-1000	-1000	-1000	-1000	-1000	-1000	-1000	-1000	-1000	-1000	-1000	-1000	-1000	-1000	-1000	-1000	-1000	-1000	-1000	-1000	-1000	-1000	-1000	-1000	-1000	-1000	-1000	-1000	-1000	-1000	-1000	-1000	-1000	-1000	-1000	-1000	-1000	-1000	-1000	-1000	-1000	-1000	-1000	-1000	-1000	-1000	-1000	-1000	-1000	-1000	-1000	-1000	-1000	-1000	-1000	-1000	-1000	-1000	-1000	-1000	-1000	-1000	-1000	-1000	-1000	-1000	-1000	-1000	-1000	-1000	-1000	-1000	-1000	-1000	-1000	-1000	-1000	-1000	-1000	-1000	-1000	-1000	-1000	-1000	-1000	-1000	-1000	-1000	-1000	-1000	-1000	-1000	-1000	-1000	-1000	-1000	-1000	-1000	-1000	-1000	-1000	-1000	-1000	-1000	-1000	-1000	-1000	-1000	-1000	-1000	-1000	-1000	-1000	-1000	-1000	-1000	-1000	-1000	-1000	-1000	-1000	-1000	-1000	-1000	-1000	-1000	-1000	-1000	-1000	-1000	-1000	-1000	-1000	-1000	-1000	-1000	-1000	-1000	-1000	-1000	-1000	-1000	-1000	-1000	-1000	-1000	-1000	-1000	-1000	-1000	-1000	-1000	-1000	-1000	-1000	-1000	-1000	-1000	-1000	-1000	-1000	-1000	-1000	-1000	-1000	-1000	-1000	-1000	-1000	-1000	-1000	-1000	10	-1000	-1000	-1000	-1000	-1000	-1000	-1000	-1000	-1000	18.8023	86	-1000	-1000	13.0846	9.11951	9.48666	9.27594	-1000	-1000	-1000	-1000	-1000	-1000	-1000	-1000	-1000	-1000	-1000	-1000	-1000	-1000	-1000	-1000	-1000	-1000	-1000	-1000	-1000	-1000	-1000	-1000	-1000	-1000	-1000	-1000	-1000	-1000	-1000	-1000	-1000	-1000	-1000	-1000	-1000	-1000	-1000	-1000	-1000	-1000	-1000	-1000	-1000	-1000	-1000	-1000	-1000	-1000	3.97944	6.68018	-1000	-1000	-1000	-1000	138.983	-1000	-1000	-1000	246.914	124.86	-1000
K07C5.6(gPCR)100204_02	33	51	30	19	38	66	44	37	15	10	20	21	7	0.779272	0.858312	0.795085	0.77266	0.753704	0.840366	204.844	202.239	175.756	109.383	113.522	93.4562	1.01288	0.857996	0.533982	1.60679	0.561325	0.462107	1.21471	-1.7193	-95.4988	107.317	-79.0337	-171.925	126.213	17.1094	2.70265	89.1675	-69.9411	156.445	39.9478	90.1681	70.7404	-0.0587512	0.581878	-87.5163	103.178	67.7429	30.8582	34.4092	16.5066	25.8739	25.7758	67.7871	19.8535	4.71642	27.736	75.5995	25.9205	77.5826	106.933	4.69065	81.424	96.194	31.4866	116.818	78.1543	142.357	86.969	83.7299	21.5362	55.8243	85.9446	77.6406	114.547	102.292	43.6423	77.2669	27.0382	25.8819	15.3974	20.1477	26.6117	31.0991	19.2233	14.4082	19.6692	35.1997	13.7721	20.4917	18.1178	18.6559	10.1471	5.8691	14.9428	9.60145	8.00113	13.8594	12.1406	6.84599	15.192	11.3788	6.13691	17.1816	12.8362	10.3766	17.3917	10.0593	6.22934	11.9423	8.33998	4.72803	23.3241	13.0684	5.66984	19.038	10.8965	7.65137	21.5521	12.1486	8.02333	28.8638	6.72305	4.00861	33.7088	15.7609	7.03707	28.1456	11.423	5.32145	19.6344	8.58673	5.59493	-3.53907	-2.59342	2.4025	5.00228	-12.4698	-0.804215	-0.630695	12.5116	6.33386	-4.9913	0.330465	8.07095	10.2778	8.04017	3.16915	13.4284	7.33489	0.408586	1.04633	7.4204	12.6524	4.34675	-0.495219	13.3874	17.4846	-1.83818	-1.58611	17.6524	-2.4524	0.408597	0.987403	2.6751	16.7394	0.199184	1.39979	16.799	-8.39093	-0.759512	1.68496	8.59207	2.48642	-5.76017	3.27477	7.07714	5.07761	4.9473	7.08928	20.552	4.08871	-0.942693	20.976	-12.1984	4.83635	-2.95199	13.4501	-12.901	-6.07881	1.18657	14.3107	6.36748	-7.25935	-7.10088	11.9861	6.41742	-3.79707	6.46966	9.87206	17.4514	6.32072	18.5608	4.17324	9.75152	3.62017	11.2078	15.9405	-4.93378	-2.77276	16.9154	21.2012	5.22198	0.0359953	21.8349	-0.185692	1.45426	0.162265	1.47502	10.8995	4.76768	-0.432107	11.9045	-14.0257	0.221184	-0.689917	14.0444	3.55217	-6.07668	1.87742	7.28482	3.90991	8.1742	9.06118	21.0207	3.50075	-0.797453	21.3251	0.0153385	2.03759	0.644234	2.13706	19.0542	0.585288	2.86847	19.2778	-9.67726	-0.404134	1.2441	9.76527	3.55217	-6.07668	1.87742	7.28482	5.80427	7.37965	9.38876	21.2877	3.49957	-1.81823	21.6499	7.50036	0.675224	1.39257	7.65837	-8.18238	-0.0300085	2.20227	8.47362	14.4418	5.67023	0.376914	15.5196	-14.047	0.525615	0.339794	14.0609	3.35931	-6.37776	2.15458	7.5235	5.80505	8.75754	10.5068	19.1672	-1.47281	-1.7181	19.3003	1.59739	3.0179	6.51589	3.7654	2.23161	2.79483	3.53709	5.66214	5.35751	1.93516	7.68607	6.53805	2.40186	2.70314	5.81407	1.09512	2.16088	2.21035	1.88571	5.96047	6.27814	2.69551	5.693	1.96334	2.37224	3.16898	5.12994	2.542	2.24853	1.40391	2.18762	1.95372	3.04004	4.74421	-2.34242	-0.249264	4.9618	31.4252	19.4934	50.306	76.0827	51.4845	127.069	21.506	21.1526	42.1246	53.6112	86.3908	139.354	20	-10	7	17	26	-2	0	18	18	12	21.8409	91	15.0389	16.3505	12.3667	15.513	10.7111	8.97428	17.7283	7.73933	18.513	-0.405519	2.20297	18.648	3.1745	9.91376	10.4096	18.6133	1.61268	-1.35102	18.7318	4.75486	9.26682	10.4155	20.2206	2.29951	-1.2284	20.388	19.3258	0.830814	0.0358658	19.3437	-14.0607	4.16919	-3.04604	14.9788	-9.73011	-6.9134	1.681	12.0539	3.73768	0.456876	-9.33339	10.0644	6.43906	-2.04658	6.46497	9.35125	4.97291	0.757565	3.89523	2.35184	5.04799	4.04022	3.74408	3.08912	5.26627	2.32744	9.78747	9.41348	5.23628	6.85271	7.64293	7.91193	225.705	222.315	160.925	197.047	312.924	245.425	99.7917
K07C5.6(gPCR)130313_01	26	41	28	38	40	62	21	23	13	5	12	8	5	0.82859	0.884624	0.835824	0.836411	0.819291	0.857809	325.384	296.502	174.154	130.1	279.263	128.483	1.09741	0.535225	0.399836	1.33861	0.941859	0.433327	2.17355	-7.36759	-172.443	90.9828	-24.9723	93.0859	6.60314	4.73142	-21.1262	91.8317	-85.5801	116.697	2.22602	176.747	88.6044	-23.1998	0.938294	87.5387	69.1421	57.3991	11.0052	73.0865	7.4406	67.7879	13.2806	26.5482	27.651	38.5119	23.6627	84.0393	12.1254	85.5955	114.144	23.2936	65.2989	85.5051	23.9837	30.1076	62.6379	79.8067	91.7701	114.817	22.983	53.6296	37.181	69.9145	102.15	92.3214	92.42	55.4536	20.9121	22.0384	26.6128	25.3102	28.0361	30.2347	24.1983	19.6485	19.8761	37.0278	12.3969	19.5019	15.8179	18.7645	17.9401	7.23636	14.2179	9.34405	6.21402	16.8423	8.78284	5.85439	16.6777	7.03798	7.9744	20.7482	11.1275	9.51224	16.1721	10.8306	5.77025	12.5229	6.94907	4.76971	19.3574	11.2715	8.02318	16.5981	10.3905	5.94623	20.9077	11.7711	5.37064	23.2204	8.71998	4.90939	29.4374	9.24285	8.17987	26.6079	10.949	4.60668	19.475	6.27178	4.87021	-8.10529	-2.41179	-0.869301	8.50106	-13.9758	-0.723203	-2.09423	14.1503	2.32486	-6.14032	-3.51365	7.44676	4.27708	6.65691	-3.12e-06	7.91251	4.85206	-0.962462	-0.682901	4.99351	10.769	2.69155	0.0459635	11.1003	15.2885	-1.33547	-0.760665	15.3655	-3.79099	-2.43202	-0.609041	4.54503	12.4951	0.388493	-0.59899	12.5155	-13.6517	1.94335	-1.06874	13.8307	-1.53006	-5.96153	-3.85112	7.26031	4.07088	4.11242	5.78654	18.2171	1.4797	-0.166193	18.2779	-13.8869	0.617923	-4.8377	14.7184	-14.0273	-2.55923	3.36519	14.6506	3.69147	-5.40846	-8.10394	10.4188	0.0229703	-6.7127	4.3369	7.99184	11.3104	5.57046	12.6077	-0.874144	7.78608	-1.04928	7.90495	13.6399	-5.06494	-1.74238	14.6539	18.2537	2.975	1.3273	18.5421	-7.39786	-4.06179	-1.28208	8.5364	10.6789	2.48972	0.110492	10.9658	-17.3896	1.7813	-3.08276	17.7503	-0.433088	-4.15773	-1.16476	4.33946	2.32645	7.17763	7.54525	16.6157	-0.243671	-2.12389	16.7527	-7.39786	-4.06179	-1.28208	8.5364	16.5258	-0.628259	-0.0866929	16.538	-17.498	1.5563	-2.93067	17.8099	0.961937	-5.41675	-1.31172	5.65572	1.42007	6.90206	7.04663	19.5652	0.716134	-1.71492	19.6533	3.97429	-0.415693	-0.9788	4.1141	-7.36219	2.31879	-2.01136	7.97648	11.7915	4.25779	2.35107	12.7552	-14.99	-1.25424	-3.22324	15.3838	1.8362	-6.52324	-0.966154	6.84527	4.92825	5.82822	7.63255	16.4082	-2.19362	-0.595186	16.5649	3.11136	1.83697	2.13882	4.67838	2.83763	0.997819	3.44651	3.63072	3.84174	7.03629	2.77131	5.2924	2.53034	3.05614	4.98074	2.48365	3.90013	4.71863	2.98444	2.7477	4.87283	2.29602	4.11214	3.06321	2.19018	2.21516	2.15456	3.00308	2.00325	3.69534	1.48463	2.47349	2.64303	3.97429	-5.48634	-6.77081	4.1141	19.5639	18.2343	36.4142	72.13	69.8813	140.657	19.7793	18.8522	37.2137	71.4559	72.905	142.914	12	0	14	14	19	2	7	17	10	16	22.2712	69	18.0546	16.5648	12.8967	12.9028	10.2411	9.06682	30.58	10.4311	15.2259	0.84727	-1.33093	15.3074	2.63725	7.92882	8.35591	16.1112	-0.380151	-1.60518	16.1954	2.63725	7.92882	8.35591	16.1112	-0.380151	-1.60518	16.1954	15.6896	-0.919909	-0.750022	15.7344	-13.5612	-0.474544	-8.13467	15.821	-15.0255	-3.12454	3.75258	15.7991	2.38297	-4.47514	-6.19325	8.00386	0.826032	-2.4684	6.33467	6.8486	1.67881	1.86834	2.60232	1.79031	2.60821	3.67701	6.12278	6.49438	3.6898	5.19651	8.76739	7.76199	6.99727	8.04524	6.89793	7.54677	340.369	215.934	243.586	156.346	345.005	205.48	116.354
K07C5.6(gPCR)130313_03	25	35	30	29	36	52	15	15	10	8	11	11	6	0.868407	0.873529	0.84798	0.82587	0.796201	0.818578	238	185.626	180.969	226.28	119.196	144.687	1.28215	0.760377	0.950756	0.79976	0.64213	0.779458	0.823816	-19.4441	-158.133	98.0639	-64.571	158.596	50.4976	8.38529	3.87863	89.4274	101.718	55.6115	-8.07962	-3.30496	90.6444	11.0221	-13.0193	-112.302	119.411	95.2927	36.5074	-7.13411	20.5773	12.5449	17.0802	35.0693	6.62483	15.6228	35.036	52.0445	28.9312	113.727	86.9989	22.0169	114.359	73.7645	104.546	65.5242	69.3211	120.963	91.4439	78.6258	35.7821	87.1746	39.1027	127.207	19.1687	107.882	55.9954	120.484	23.1354	20.328	21.9946	17.2324	25.1826	25.7697	18.1087	22.7694	18.7123	35.6287	12.5725	14.3092	20.2244	17.6593	13.3082	6.44848	14.4513	8.49686	7.37632	13.25	11.3907	8.40741	14.1759	10.2107	6.95601	20.2601	10.6465	7.20035	17.7021	8.78025	5.64777	10.9786	8.06675	4.56017	32.6964	11.0065	7.19318	19.2999	10.2607	10.2901	18.8758	9.59669	6.51874	23.3347	5.84125	4.43739	26.7238	11.3068	10.0963	22.6144	9.82818	6.29969	14.7749	4.41838	3.44918	-8.64021	-1.5292	0.161127	8.77597	-14.3511	-2.8237	1.10005	14.6676	5.56747	-6.43038	0.560757	8.52414	0.9512	7.61599	2.14028	7.968	5.061	0.503786	-0.753349	5.1415	8.49996	3.31352	-0.803236	9.15827	14.3799	0.24195	-2.02958	14.5244	-1.67218	0.142581	-0.972097	1.93946	11.574	0.981151	-0.429888	11.6235	-15.9418	3.10384	0.777904	16.2598	-1.45328	-5.86987	-0.284056	6.05377	2.57547	3.91012	4.6821	14.8941	2.79767	-1.60638	15.2395	-14.8632	-1.87667	-2.75025	15.2316	-12.5212	-3.71839	5.6773	14.2421	2.88333	-7.06112	-4.67024	8.94339	6.44177	-3.69139	4.64117	8.75575	7.25516	6.89803	10.011	-4.68946	8.21751	4.15124	10.3321	14.8978	-3.80227	-3.99522	15.886	12.8989	4.45786	-0.691018	13.665	-2.78708	2.87358	1.31377	4.21323	4.43187	3.63097	0.00916559	5.72935	-18.2468	0.00384791	-1.24019	18.2889	4.42609	-3.59838	-0.578523	5.73352	-0.89411	7.90207	7.95249	17.5261	-1.35772	-1.66719	17.6575	-2.78708	2.87358	1.31377	4.21323	14.7016	-1.61683	-0.0663511	14.7904	-16.9233	-1.40907	-1.3093	17.0323	4.14193	-5.07736	-1.17792	6.65753	-0.108438	6.69611	6.69699	18.116	-0.29868	-1.19466	18.1578	5.35026	-1.23783	1.153	5.61132	-7.99145	-0.728625	0.053477	8.02478	8.80993	5.13561	0.434621	10.2068	-14.4865	-2.35168	-0.837083	14.7	4.08711	-5.91747	0.173931	7.19383	-0.740386	6.98508	7.02421	14.8086	-0.646411	-2.65031	15.0578	2.70781	2.53973	2.39238	1.77534	3.41724	4.25205	4.95057	0.978921	1.66014	2.48859	2.94643	2.87087	1.90257	5.98669	4.09192	6.15822	3.50086	4.28104	4.78791	1.81028	4.22897	4.33656	3.2752	3.16901	3.68034	3.1106	3.36585	1.60694	4.25866	1.93191	1.90697	4.92736	3.02303	2.17489	-6.05762	-0.426105	2.32022	11.6945	24.2034	35.7685	60.4538	90.9731	151.24	17.0657	23.0955	39.9982	83.7778	49.0287	132.701	9	0	11	11	15	4	3	14	11	10	19.205	54	21.0137	18.7611	12.8991	12.9786	8.71104	6.31919	10.2356	3.43851	13.3912	-1.0434	0.49957	13.4411	-2.03126	7.22291	7.5031	17.7955	-1.15711	-1.43569	17.8908	-2.03126	7.22291	7.5031	17.7955	-1.15711	-1.43569	17.8908	15.4573	-0.476321	-3.18213	15.7886	-15.7528	0.879926	-5.06156	16.5694	-7.36027	-6.04036	3.4739	10.1355	0.327472	-3.20902	-8.26147	8.86887	7.46673	-1.38629	5.94439	9.64415	1.58197	5.14299	1.33283	5.12013	1.32011	3.15582	2.41323	3.65694	0.957121	3.49354	6.74642	6.5385	8.66939	8.40781	5.96166	6.46498	335.254	264.029	197.516	206.585	326.392	235.741	82.9195
K07C5.6(gPCR)150812_02	19	34	25	23	35	47	29	20	16	13	11	11	7	0.859525	0.904535	0.852627	0.829368	0.876926	0.898986	505.258	349.516	228.077	369.236	157.756	174.314	1.44559	0.451407	0.730787	0.617699	0.451356	0.498728	0.905014	4.35098	-29.6841	92.4834	-79.2426	152.378	19.955	-2.6846	111.546	83.2274	-120.648	92.8034	-1.66196	-147.666	93.4635	-5.46159	2.5316	-78.3646	102.118	73.1077	0.862228	87.1628	4.55753	9.40171	10.2441	2.56853	10.4255	6.52542	8.18713	85.4465	11.6073	94.3413	98.1713	9.7981	68.8181	74.9796	60.3718	60.5886	88.3655	141.365	84.7702	88.5324	19.5721	75.7946	3.84811	103.875	92.3392	107.686	94.0619	71.2098	7.58089	11.7677	15.9945	16.7621	21.5739	23.6351	21.8483	19.299	20.6471	36.5867	14.411	20.6223	19.9218	16.962	10.0552	7.87003	12.5526	8.00583	7.68439	12.6072	14.1685	10.1834	17.2472	7.953	5.51376	21.3037	11.6544	7.54366	22.1923	9.71426	5.90039	14.7008	9.13796	5.75609	29.7176	11.6812	7.46548	22.7898	7.8579	7.38021	24.0303	9.8216	8.73414	20.4692	8.50177	5.12878	35.5694	13.9912	9.86076	27.8738	12.0794	6.15062	22.3049	7.33923	6.05773	-7.28716	-1.73881	2.08804	7.77728	-15.4259	-0.790368	-0.0536317	15.4462	3.78664	-7.18737	1.56843	8.27387	1.63008	7.88434	0.92169	8.10367	6.73525	-0.942803	-0.47849	6.81773	11.9446	2.853	-0.164424	12.2817	15.8272	1.00203	-1.24216	15.9075	-2.79333	-1.39462	-1.07308	3.30139	12.8404	-0.0943923	-0.296869	12.8442	-14.6258	1.53907	2.05865	14.8499	-0.585321	-5.36312	1.04278	5.49482	4.96201	4.46986	6.67841	18.5224	1.11279	-0.0466502	18.5559	-16.7532	2.12733	-3.36398	17.2195	-12.8275	-5.44091	5.94426	15.1487	1.34657	-6.26163	-5.51012	8.44883	5.91244	-7.56283	6.39927	11.5371	7.61877	6.77361	10.1945	-4.51307	9.32126	2.02843	10.5531	12.9165	-4.70261	-2.78612	14.0254	18.465	5.39316	-0.946063	19.2597	-4.81999	-0.281759	-0.453799	4.8495	8.97257	3.65546	-0.293814	9.69308	-16.7461	0.175837	-0.325043	16.7502	1.33162	-7.43741	-1.02178	7.62445	2.01625	9.15055	9.37005	16.8945	-2.41315	0.732357	17.0817	-4.81999	-0.281759	-0.453799	4.8495	16.9296	0.423867	1.49726	17.001	-16.7461	0.175837	-0.325043	16.7502	1.19503	-7.46913	-0.891584	7.61649	2.66657	6.83874	7.34023	19.8263	1.11784	0.0714726	19.8579	2.84448	-0.265887	-0.80392	2.96784	-6.56063	0.0415261	0.137101	6.56219	11.3381	2.97735	0.228814	11.7247	-15.9132	-1.70366	-0.56768	16.0142	1.07368	-7.16815	-1.47565	7.3968	1.95252	6.89784	7.16886	15.3705	-0.422139	-0.97753	15.4073	2.68422	1.52441	2.31973	1.35186	2.61857	1.19649	1.8462	2.37602	0.777706	2.08824	2.66787	2.71112	2.63916	1.46183	1.50822	2.10482	1.92899	1.90188	1.70345	1.45474	1.56335	1.85462	1.82595	2.04519	1.05921	0.577724	1.37809	0.320918	1.96924	2.24456	2.46738	2.44837	1.78551	2.01897	-0.51531	-2.39197	2.14645	24.6584	17.4688	42.0971	72.7263	59.2923	131.992	23.3496	19.9167	43.2346	65.1766	77.4731	142.614	7	-2	13	15	10	3	-4	11	15	6	20.7481	62	18.8295	18.2198	13.3467	13.3467	8.38928	5.93417	-4.29944	-1.66291	13.4828	0.480925	0.171625	13.4925	1.00382	9.08024	9.13556	16.8198	-1.79146	0.817744	16.9347	1.07643	9.26433	9.32666	16.9144	-2.3131	1.01196	17.1018	15.5688	1.80573	-2.30258	15.8414	-16.5738	0.0560896	-4.99436	17.31	-12.3238	-7.19469	5.23294	15.1994	-0.0645933	-2.24792	-7.15108	7.49635	2.68909	-6.3852	7.47572	10.1926	0.905647	1.58909	1.6046	1.43885	1.71617	0.980277	2.757	2.03559	0.846537	3.75396	9.55782	6.16643	8.07714	7.63481	7.16655	6.80513	352.71	207.588	274.141	249.828	410.67	327.683	220.021
K07C5.6(gPCR)150812_04	32	35	23	24	34	50	18	19	17	16	13	16	11	0.837907	0.874867	0.838143	0.795853	0.786639	0.875064	594.487	224.905	328.97	213.898	227.866	118.612	2.64329	0.553369	0.359802	1.53798	1.01317	0.52739	1.9211	-1.65888	138.628	88.5389	-70.7474	-171.289	113.686	-11.7837	-176.68	90.6934	-141.28	100.124	-12.5561	-109.324	97.3081	-2.57496	4.00671	-76.7057	106.512	68.773	-3.16398	98.0997	2.92637	27.0316	3.36861	14.945	10.0234	5.01801	13.7719	69.5442	10.3475	100.634	90.8936	18.7863	70.5452	59.2075	92.7007	92.1583	73.1321	138.111	100.718	91.6852	22.1718	80.5346	10.201	119.279	106.664	109.399	100.685	64.9846	15.4625	12.7348	14.9965	21.8166	21.6618	32.4076	26.8246	19.2661	21.2108	36.9885	15.0603	21.1469	20.4115	17.2574	14.0525	11.7005	18.6477	13.0061	8.78473	16.8049	9.66465	8.43763	14.9386	11.0754	6.67149	22.4742	10.7405	12.4328	26.2254	14.8771	5.95649	12.7424	5.55457	7.04158	32.1192	16.0635	9.58616	24.7242	9.04455	7.73923	26.4098	9.83754	8.11614	27.7674	8.804	8.15405	34.7251	14.0456	10.0956	27.4625	11.0812	6.59552	21.0972	7.82967	4.30418	-7.91446	-2.17549	0.27332	8.21255	-15.6096	-0.903232	-0.417461	15.6413	3.46888	-4.58316	0.05875	5.74821	0.831305	7.50745	1.86905	7.78114	2.40438	-0.414774	0.452348	2.48147	11.8177	2.65018	-0.284053	12.1145	15.599	0.63468	-2.66081	15.837	-6.35636	-0.390529	-0.526691	6.39009	11.8044	-0.0827357	1.2865	11.8746	-15.9467	1.7452	-0.407759	16.0471	-1.56301	-5.89819	1.07205	6.19524	5.25183	5.99445	7.96964	17.3577	0.0169621	-0.667082	17.3705	-17.5518	1.71283	-4.72531	18.2573	-13.4666	-5.05894	5.17288	15.2873	0.0227945	-4.94453	-6.67808	8.30937	6.38783	-4.49135	6.89617	10.418	8.1235	7.0537	10.7585	-6.93046	9.07084	3.2042	11.8566	12.1109	-4.28617	-2.80839	13.1504	19.2499	5.75324	-0.680712	20.1028	-8.77842	-0.0438371	0.715227	8.80762	8.34785	3.83251	-0.606791	9.20559	-16.1782	0.616578	-2.42745	16.3709	0.695305	-7.72641	0.815957	7.80043	1.49908	8.51387	8.64484	17.3405	-5.04738	-1.69291	18.1393	-9.34753	-0.0692327	0.295842	9.35247	17.4176	0.255614	-1.45954	17.4805	-16.7303	0.460113	-1.70073	16.8228	0.292494	-7.69135	1.41347	7.82562	3.38148	6.98084	7.75671	19.9587	-2.54934	-1.6659	20.1897	0.228774	-0.269454	-0.256861	0.436945	-9.39879	-0.464516	-0.471474	9.42207	12.7405	2.3439	-1.64095	13.0578	-15.9569	-2.1917	-1.68931	16.1951	0.264463	-5.64277	0.345023	5.65949	0.975525	6.17685	6.25341	15.3926	-1.3226	-1.96594	15.5739	2.73838	2.24246	2.97865	1.74656	1.54023	2.76577	3.27271	2.60482	2.6377	1.45871	2.11025	4.64318	3.04654	1.28639	2.93517	2.61653	2.94821	2.04971	2.44079	4.12618	3.35557	2.02865	2.61441	2.48096	0.645334	4.3469	2.42072	2.81413	2.90855	3.0835	1.94895	3.64051	2.59715	-0.505795	-0.610005	-1.13043	0.134992	22.7939	23.0802	43.4615	75.6465	63.0047	136.077	21.1288	25.6716	44.3589	60.892	72.6364	131.248	6	0	15	15	12	4	-3	15	18	7	23.657	65	18.7887	18.7844	10.9783	12.0361	12.3244	10.7746	36.3785	15.2572	12.1043	-0.246722	-0.7976	12.1331	1.87855	7.98486	8.20286	17.3899	-4.96661	-1.60776	18.1566	1.87855	7.98486	8.20286	17.3899	-4.96661	-1.60776	18.1566	14.9578	2.34868	-3.28216	15.4927	-18.1799	1.42786	-4.45096	18.7712	-12.3407	-6.59535	3.59641	14.4473	-0.365917	-0.586355	-8.482	8.51011	3.48383	-4.6626	7.40637	9.41973	2.20383	1.88247	3.12156	1.81456	3.16647	1.75855	1.56086	2.38771	2.09585	2.27332	8.81532	9.44279	8.96195	7.40524	7.38124	6.15936	469.783	410.107	304.976	218.957	469.72	287.913	118.282
K07F5.13(gPCR)090825_01	21	32	22	22	27	44	18	16	14	7	3	9	-1000	0.836417	0.885918	0.840236	0.838547	0.83505	0.86745	307.426	353.496	159.922	237.736	138.657	146.243	0.869675	0.520196	0.773311	0.672687	0.392245	0.413706	0.948125	4.01832	41.6332	86.427	-79.0584	179.149	85.6082	-7.84508	-158.492	93.108	-85.4351	101.994	0.971732	-99.2079	96.3134	-1.0275	5.04174	-74.2879	107.412	75.8527	0.660579	87.381	5.95464	17.1271	1.60461	11.8422	8.25299	5.86965	5.87479	83.0386	13.5909	86.4002	87.9171	20.9371	71.83	71.2908	77.21	83.1631	84.6202	154.868	90.4471	93.2116	19.0664	83.7419	6.01273	107.055	100.747	108.814	95.7308	71.9178	10.5883	14.3626	17.7958	10.3598	20.5052	27.0999	24.3622	20.7036	20.8679	37.1908	16.6709	20.4978	19.9834	18.4182	14.4224	6.31767	11.4212	8.65431	6.72478	11.8317	11.6858	9.6288	14.6609	9.34503	5.03425	19.6573	13.4679	6.19168	18.3401	10.2957	7.05624	14.3457	9.70868	4.75279	31.6923	11.1294	4.81896	19.1264	7.55989	5.96888	16.9704	9.53999	8.53588	23.5971	5.62007	4.22237	32.7219	11.2092	7.93631	27.0553	11.7107	5.12205	-1000	-1000	-1000	-8.0342	-2.17084	0.963794	8.37794	-14.3593	-1.01287	-0.919126	14.4243	1.01734	-7.82679	-1.79451	8.09407	3.90014	7.80275	1.50779	8.85254	5.23714	-0.852221	-0.682147	5.34969	12.0134	1.87213	0.0537887	12.1586	-1000	-1000	-1000	-1000	-4.64914	-0.713375	-1.2863	4.87627	13.8608	-0.10566	-0.768785	13.8825	-15.3046	1.6151	1.12289	15.4305	-0.724408	-5.83877	1.09793	5.9851	2.9423	4.95285	5.76089	16.5957	1.14401	0.105849	16.6354	-15.4165	1.50886	-3.57494	15.8973	-12.4494	-4.38803	6.00687	14.5026	1.75653	-7.80877	-4.29945	9.08557	2.48066	-8.2447	5.13167	10.0231	10.003	7.18035	12.3133	-2.75752	8.70603	3.01562	9.61732	-1000	-1000	-1000	-1000	17.3533	4.99974	-1.53242	18.1241	-7.13264	-1.30083	-1.05645	7.32685	10.7012	2.94892	-0.275244	11.1035	-17.0344	-0.629187	-0.388708	17.0504	1.52058	-9.63053	-2.21281	9.99779	2.50113	8.56121	8.91908	17.9081	-4.09496	0.0643249	18.3704	-7.13264	-1.30083	-1.05645	7.32685	17.1407	0.410271	0.123334	17.1461	-16.3357	-0.61329	0.0811893	16.3474	1.19153	-9.05331	-1.91379	9.32978	2.9254	7.41633	7.97245	19.4962	-2.75761	0.561318	19.6983	2.1081	-0.573625	-0.30433	2.20584	-6.66318	-1.41631	-0.278426	6.81773	11.6384	3.51218	0.530838	12.1684	-15.2362	-2.45076	-0.355366	15.4361	1.51526	-7.6331	-1.10676	7.86035	4.50338	6.78865	8.14655	16.8751	-1.2782	-1.44278	16.9848	2.22123	1.55856	2.33471	1.11186	2.35406	2.41545	1.72956	1.28531	1.95433	5.08179	0.946532	1.31413	-1000	2.4852	2.52655	2.15424	2.71562	3.58236	1.72799	2.73727	2.42133	1.22268	1.84422	3.41283	0.865127	4.17395	1.20354	1.76143	1.39981	2.09749	2.33065	1.46041	1.79173	1.8915	-0.702331	-0.504398	1.97783	23.2174	26.0733	48.5784	69.8258	64.4793	133.514	23.2688	28.1313	50.6576	61.5958	64.8631	125.795	7	0	10	10	12	5	-4	12	16	13	22.1578	54	20.1384	19.1777	11.8879	11.8879	9.92376	7.87386	-18.931	-8.79009	13.4105	-0.671535	-0.264001	13.4299	2.89903	8.4047	8.89063	17.3365	-3.77203	-0.195629	17.7432	2.89903	8.4047	8.89063	17.3365	-3.77203	-0.195629	17.7432	15.4368	2.00898	-2.08565	15.7061	-16.7123	1.61057	-4.4532	17.3703	-9.04566	-8.65476	4.18634	13.2005	0.228329	-3.03518	-8.51528	9.04292	5.39795	-6.30276	6.78157	10.7169	1.10977	1.45886	1.76096	1.38087	1.80154	0.997579	1.17063	1.76994	0.934178	2.20696	9.9057	8.65631	8.19048	8.18639	9.58046	4.6532	319.322	148.445	249.818	152.341	323.306	261.647	180.561
K07F5.13(gPCR)130404_01	15	35	19	20	34	56	35	20	18	23	18	14	8	0.761883	0.845199	0.73436	0.789506	0.871204	0.807327	237.478	114.462	205.526	75.3283	154.279	94.6706	2.07473	0.865454	0.317201	2.7284	1.34787	0.827092	1.62964	11.6984	29.3017	83.3716	-84.0264	106.465	1.77133	-13.6309	168.831	87.2588	121.301	85.9429	-2.46944	109.542	68.3249	-8.02971	4.83045	-74.9482	107.445	129.26	-1.11976	-91.37	13.7565	55.6532	6.65375	4.60286	24.7691	5.66656	48.8331	85.403	25.5309	85.1183	87.0488	24.8245	117.477	81.9507	20.9347	39.1371	106.321	104.631	90.69	99.7627	27.0854	142.867	18.2453	109.45	86.1675	111.686	69.4011	122.342	8.74477	16.3584	16.5763	13.5497	26.5473	28.116	23.73	19.378	18.8733	32.9263	15.0758	19.0306	18.2708	14.0926	15.3567	12.9011	12.9467	10.7954	8.79253	13.7236	9.77556	7.10976	19.037	11.0533	7.55158	16.5381	9.6287	7.67334	16.4123	11.7881	6.38359	13.9675	8.76421	6.53171	25.4436	15.8224	9.07074	21.1035	11.0161	7.91812	20.7094	12.5564	12.7318	25.8566	10.7071	5.96248	35.1339	13.996	6.95944	27.3172	9.55761	5.84053	18.0549	8.79641	5.42211	-6.8782	0.319915	0.703095	6.92144	-13.7114	-0.482985	-1.34788	13.786	3.25529	-4.68908	-2.02745	6.05763	0.760813	7.69981	-4.24e-06	7.73731	5.54366	0.861995	0.969913	5.6935	9.31545	4.30641	-0.744234	10.2896	13.5995	2.28384	-3.6522	14.2654	-6.77297	-0.20612	0.700201	6.81219	14.9777	1.99749	0.60801	15.1225	-10.9626	5.56361	-2.29841	12.5066	-2.42928	-3.98469	3.46532	5.81271	0.926553	7.13685	7.19674	17.7207	1.6355	-1.30721	17.844	-14.8543	2.90667	-5.50723	16.1068	-11.8888	-3.67447	3.26138	12.864	2.72467	-5.38327	-6.0813	8.56654	4.12002	-3.88096	5.99354	8.24372	7.58336	7.31155	10.534	-5.66097	7.94425	3.12177	10.2422	14.7877	-2.54514	-4.88108	15.7791	12.3684	6.91961	-2.86422	14.459	-6.23596	0.698148	0.464287	6.29207	4.60769	5.5003	-0.0578967	7.17548	-15.5357	0.908105	-0.93567	15.5903	2.16268	-6.66439	3.56984	7.86353	1.64601	9.93297	10.0684	16.2014	0.275109	-2.1516	16.346	-6.23596	0.698148	0.464287	6.29207	17.4485	1.75039	1.4915	17.5994	-16.0189	-1.11324	-0.733691	16.0743	1.05292	-7.30148	2.00208	7.64386	0.689155	7.63633	7.66736	17.5452	1.3989	-1.80221	17.6929	12.3329	3.3093	1.77324	12.8917	-7.54359	1.69963	0.844339	7.77865	9.59563	3.39416	-0.792091	10.209	-16.473	-1.66656	-0.846205	16.5787	2.74796	-6.10562	3.20902	7.4248	-0.687113	7.40763	7.43943	14.3921	1.78668	-2.98456	14.8065	2.91609	1.81677	4.67891	4.54346	3.28443	1.88583	2.71764	2.76683	1.69276	3.18356	2.51941	3.81959	2.56803	7.1308	0.463646	5.88119	1.36518	3.34855	1.88282	3.19153	0.457104	1.75146	2.35841	2.08258	2.89778	3.47224	10.3809	1.76351	3.70449	2.82466	2.91082	4.79823	3.65389	12.3329	1.0999	-0.618128	12.8917	26.2693	23.7024	47.7386	67.9068	62.7012	128.448	25.2823	24.8373	47.8728	64.3547	69.426	131.46	16	-1	29	30	22	14	-6	20	26	16	24.3203	69	19.3401	17.7622	12.8571	12.8571	9.96456	5.36848	33.3797	15.2704	17.1246	0.925253	0.120559	17.15	-0.333852	9.01763	9.02381	16.7829	1.15074	-1.7815	16.9164	-0.0616446	8.72156	8.72178	17.0156	1.47703	-1.48568	17.1441	16.25	1.28497	-3.27366	16.6262	-17.3877	3.69353	-4.02262	18.2251	-7.97616	-5.03779	4.3548	10.3905	-1.07847	1.00582	-8.09061	8.22391	7.29482	-2.30695	6.26084	9.88608	3.05398	2.86647	3.60879	2.69397	3.74062	1.53748	1.10032	3.60431	3.6887	2.59608	12.3658	9.50907	7.29299	6.77881	8.87855	8.84276	267.279	248.423	191.341	302.666	214.906	207.433	128.932
K07F5.13(gPCR)130404_03	28	41	20	31	45	60	29	22	8	15	19	13	12	0.763725	0.861377	0.829101	0.794228	0.821211	0.846767	190.871	234.558	141.262	94.7481	65.8922	108.349	0.813746	0.740091	0.496399	1.49092	0.28092	0.461928	0.608147	-19.5306	-169.132	93.8961	-93.1326	-176.442	-138.649	-17.1556	-176.522	91.0748	125.087	62.1839	-20.336	-142.573	91.983	-2.59038	13.2298	-23.3764	95.8025	75.5426	40.5289	16.7815	19.7819	26.3035	8.62099	32.4997	7.25529	18.419	35.8665	73.4319	3.55351	119.652	95.4456	32.7071	96.2474	75.9413	118.49	91.4302	105.885	142.5	116.322	92.9148	30.6746	92.7332	33.0885	106.469	36.216	98.6218	52.9723	72.9389	20.0501	19.1146	24.8553	22.2836	32.1181	34.7495	25.6312	19.0535	19.0489	33.9512	14.4097	18.1127	19.4173	18.4741	13.0405	7.21103	15.2637	9.05634	7.80404	11.9647	9.25333	8.29072	16.1166	8.17334	5.92741	14.4689	12.616	5.46322	19.0544	7.68641	4.37835	9.68403	6.7735	6.00839	28.5792	9.97475	6.31671	23.7699	8.95038	8.51175	23.3874	10.6378	7.41488	23.9872	6.65029	5.16527	34.3352	12.6437	5.96583	21.3108	7.60521	5.78143	14.323	4.89758	4.78136	-8.37936	-1.41129	-0.080926	8.49776	-15.2143	-1.4877	0.117745	15.2873	4.05866	-4.42891	0.196065	6.01052	-0.58035	5.66087	0.744179	5.73899	3.76029	-0.729778	-0.43942	3.85557	7.92076	3.5625	0.428853	8.69562	15.3669	1.01996	-1.34736	15.4596	-6.51026	-0.823971	0.703338	6.59978	13.7848	-0.569338	-1.3601	13.8634	-13.1039	6.40281	0.720303	14.6023	-1.97044	-6.49259	-1.29846	6.90814	1.82868	4.07573	4.46717	15.0423	0.836892	0.485884	15.0734	-16.2668	-0.383838	-6.08813	17.373	-15.0469	-2.70888	6.13744	16.4747	3.0277	-4.175	-5.78858	7.75276	3.33189	-4.56618	8.08201	9.86257	5.66275	6.26448	8.44455	-6.80747	5.62493	1.30878	8.92717	15.3606	-2.17479	-5.57753	16.486	14.5179	4.81069	1.14949	15.3373	-6.53464	-2.08655	0.811711	6.90754	7.78529	2.18278	-0.193658	8.08782	-15.3738	2.31188	0.211337	15.5481	1.76744	-9.37335	0.326267	9.54411	1.04015	9.44942	9.5065	16.3654	-1.03166	0.717572	16.4136	-6.44138	-1.19135	1.4839	6.7166	18.6466	-1.0928	1.93797	18.7789	-16.4413	0.228456	1.44333	16.5061	1.22956	-8.03289	0.882194	8.17419	2.29992	6.63385	7.02122	17.4989	-0.0755737	0.635833	17.5106	14.1683	1.93703	1.05339	14.3388	-7.85745	-0.239345	0.540077	7.87962	11.1477	3.60055	-0.204123	11.7165	-16.4725	-1.90233	0.76605	16.5997	1.71014	-7.30208	3.47721	8.26656	-1.30478	6.02335	6.16305	14.258	0.566226	-2.52388	14.4907	2.88708	2.29938	3.32968	2.69393	3.69099	3.97187	4.85104	3.44673	2.40679	4.09403	4.63746	6.52316	3.37014	4.28662	2.60796	3.87831	0.839545	2.17608	2.49909	1.50147	1.9236	2.52731	1.74895	1.61595	1.37122	3.17527	11.8129	1.29382	2.04216	2.68862	3.43487	5.74705	3.21105	9.99429	0.588477	-0.0368753	13.0683	24.5364	19.5601	43.9353	69.2711	59.7718	128.886	26.578	23.5705	49.9605	66.7936	70.2677	136.869	21	1	28	27	19	7	5	26	21	18	24.0703	70	19.5402	16.9441	11.073	11.8267	11.4094	8.4275	-9.62051	-4.16612	16.9008	0.0236819	1.17629	16.9417	1.77935	8.66066	8.84156	18.3875	-1.29717	0.516647	18.4404	2.08016	8.87695	9.11742	18.0222	-0.887024	0.640954	18.0554	15.6449	1.47405	-0.830476	15.7361	-17.8112	1.63206	-4.64105	18.4781	-9.81452	-5.98623	4.70739	12.4225	-0.557012	0.110725	-7.7425	7.7633	6.2423	-4.1938	7.15339	10.3791	3.04097	1.29831	1.42382	0.908281	1.61284	1.79929	1.21553	1.78501	2.721	0.564887	10.3343	10.068	9.16645	8.26898	6.14011	7.64024	284.338	269.475	170.489	188.122	263.377	170.196	60.5696
K07F5.13(gPCR)130618_01	28	42	28	22	49	54	19	26	17	9	10	20	16	0.796504	0.872228	0.821512	0.768462	0.867111	0.880239	285.169	204.27	282.234	215.795	155.323	159.224	1.39604	0.989707	0.756725	1.30788	0.76038	0.77948	0.975497	-1.63831	99.1069	79.8833	-101.735	102.228	-2.57762	-0.208367	-91.4801	98.0119	107.922	87.9194	-0.673164	-173.172	90.6286	-5.2356	-10.1843	-130.396	101.921	95.9269	-9.67721	-148.667	11.1416	60.7838	10.4737	2.42202	9.66851	10.5563	20.4726	82.2913	18.1803	80.6259	85.1035	23.4436	99.0413	100.303	14.4216	11.8865	101.792	111.488	98.6868	103.244	10.5088	94.6481	5.30492	102.762	97.4873	106.775	99.6681	103.524	17.7253	14.5695	10.1644	23.4535	26.7608	24.3056	23.0503	18.9043	19.5168	32.2498	15.3309	17.583	18.8557	16.3051	12.0137	9.39638	14.2203	12.3374	9.24595	14.9038	8.04481	7.41294	15.6898	8.79694	6.27082	19.0941	10.5817	6.12597	16.9753	8.91462	5.95703	12.3296	6.43544	7.34347	29.6886	13.4716	7.25966	17.4561	9.05738	10.3406	17.6812	8.36915	7.16086	26.7193	8.04623	6.5715	28.8881	10.0967	9.21228	25.5213	6.93441	6.28206	18.2251	8.14335	5.51854	-8.27128	-1.11977	0.306042	8.35235	-14.0683	-1.17442	0.902614	14.1461	0.588888	-6.7297	-0.14926	6.75707	0.657565	8.11427	1.70684	8.31788	1.33181	-0.703934	-1.11703	1.87536	8.08872	3.42649	-0.690833	8.81166	14.0878	0.88057	-2.63631	14.3594	-6.68383	-1.0251	-0.704454	6.79858	9.22058	-1.34835	-0.98339	9.37039	-12.8574	5.16574	-0.474674	13.8644	-2.97099	-8.69	1.29168	9.27423	1.73455	4.3257	4.66051	14.4827	0.0849312	-1.12995	14.527	-14.7257	-0.863081	-4.68954	15.4785	-12.8837	-2.68872	6.69198	14.7649	0.804069	-6.17786	-4.6245	7.75877	0.0410484	-6.44831	6.48765	9.14724	7.81665	7.15754	10.5986	-6.9711	7.23116	2.365	10.3189	10.8739	-3.57906	-4.62868	12.3481	16.6436	4.85056	-0.909102	17.3598	-7.48341	-1.21777	-0.704667	7.61452	7.28205	2.28201	-0.562116	7.65191	-16.2786	0.365807	-0.777097	16.3012	-0.245412	-8.769	1.2082	8.85524	1.55831	8.61455	8.75436	14.6656	-3.40998	-0.826658	15.0795	-8.17668	-1.17577	-0.904437	8.31015	14.8278	0.250601	-0.632974	14.8434	-15.4279	-0.557119	-0.716596	15.4546	0.891781	-7.96133	0.246905	8.01492	2.66638	6.97734	7.46946	17.0414	-1.04313	-0.452592	17.0793	0.14894	-0.982751	-1.35349	1.67926	-8.30017	-0.0862315	-0.264376	8.30483	9.62831	2.50474	-1.02143	10.0011	-15.6091	-2.44141	0.290043	15.8015	0.892446	-8.37647	0.107675	8.42457	1.61076	7.9871	8.1479	12.9411	-0.0585656	-2.74322	13.2288	3.32843	5.26358	2.4848	3.77949	3.5674	4.94729	4.37445	1.55541	0.935084	6.76392	2.34604	5.42428	4.57662	2.58623	2.49622	4.25461	1.74903	3.33195	2.33839	3.78892	2.91414	3.62433	1.75199	1.88489	1.05935	4.11341	3.19449	1.63785	4.02553	2.22505	2.76336	2.47802	4.48486	-0.956115	-5.38801	-5.40234	1.60716	23.6771	23.5141	46.9695	72.3466	60.0235	132.125	24.1978	28.3721	52.3209	60.6839	67.6555	128.114	17	-4	24	28	12	8	-3	35	38	8	21.2922	69	18.046	16.256	9.58928	9.67616	11.2778	9.0318	10.7926	5.0203	14.302	0.0448869	-1.33211	14.364	1.15411	8.44933	8.52779	16.0656	-2.35276	0.14187	16.2376	1.88131	8.05089	8.26778	15.6663	-2.69588	-0.133654	15.8971	13.9655	1.58032	-3.33322	14.4445	-16.7379	1.73728	-3.65161	17.2195	-10.1025	-4.04824	7.20778	13.0538	-1.71824	-4.50004	-5.80737	7.54508	6.23694	-1.61467	8.17599	10.4093	1.11191	1.84596	1.79339	1.75106	2.21871	2.75806	1.26025	4.46511	3.15489	2.7902	8.03267	7.91617	7.81979	9.29371	6.46733	7.24284	316.237	318.681	191.786	241.234	291.779	242.965	114.044
K07F5.13(gPCR)130618_02	27	41	21	20	42	59	37	29	25	14	15	11	14	0.783189	0.904102	0.777318	0.756529	0.814269	0.901431	193.263	187.372	148.197	137.464	133.05	112.819	1.03144	0.766812	0.711277	1.07808	0.710085	0.602114	1.17932	3.32876	-27.8151	91.7576	-96.8201	167.812	-28.975	1.13866	-82.4421	98.5198	121.981	77.9595	-7.58606	31.665	85.2462	7.67897	13.3881	-52.2363	107.079	96.7795	-3.76175	-118.946	3.36501	19.333	11.8502	13.8808	5.81133	13.8823	17.9091	100.29	7.10636	98.4283	83.834	17.8776	93.3272	99.4943	88.9955	83.575	112.56	164.153	105.503	90.7453	14.4436	95.0112	16.7334	110.624	80.967	98.077	89.9225	82.6061	20.6591	11.8119	12.1359	18.2284	25.8805	20.7234	21.6017	17.5528	18.8364	32.5323	13.885	18.704	15.1483	15.453	9.79559	7.87249	12.9104	8.10294	6.30885	13.9849	8.87497	6.81744	15.221	7.3372	5.38541	18.275	8.71779	8.39354	18.8457	9.90621	6.68882	13.9846	6.66522	5.93413	25.0742	9.38879	5.86901	19.7611	8.38706	6.41704	22.2554	14.1805	8.01953	22.8527	7.43052	6.28046	29.7411	13.0167	8.62163	28.2232	8.74665	7.45814	18.1396	7.221	3.63634	-6.99277	-1.00526	0.83662	7.11403	-12.6405	-1.87221	-0.279436	12.7815	2.97439	-5.30201	1.89646	6.36827	-0.0737891	6.50758	9.66e-08	6.508	3.87465	-0.08664	0.931621	3.98602	10.2122	2.83639	-0.509301	10.611	14.666	0.259998	-3.84967	15.1651	-5.24855	-0.5386	-0.175797	5.27904	12.6535	0.119895	1.13825	12.7052	-11.226	5.0723	-1.73321	12.4401	-2.81889	-6.9946	3.68573	8.39376	2.4891	5.86439	6.37077	16.873	0.257332	-1.08565	16.9098	-13.4684	-1.07399	-5.85544	14.7254	-12.4282	-2.6192	6.5338	14.2832	2.46068	-5.61828	-5.19854	8.0402	3.96597	-4.12782	8.04868	9.87669	7.64449	7.55972	10.7512	-4.46985	6.07213	1.10353	7.62024	13.4725	-3.02855	-5.8803	15.0086	16.3075	4.6217	-0.949805	16.9764	-4.36318	0.0132957	0.151703	4.36584	9.34055	2.34145	-0.624454	9.64978	-13.9971	1.83907	-1.81018	14.233	-0.124741	-8.08345	0.99861	8.14585	5.90552	7.8559	9.82804	16.4986	-2.61995	-0.454461	16.7115	-4.58464	0.458518	0.487454	4.63323	17.0058	-0.238905	0.518886	17.0154	-14.1213	-1.10628	-1.3522	14.229	1.68439	-7.71104	1.15828	7.9774	3.25601	6.03603	6.85823	18.5749	-0.809901	-0.568984	18.6013	1.4477	-1.32383	-0.728117	2.09249	-5.43293	-0.830072	-0.32261	5.50544	9.66208	3.28361	-0.361597	10.2112	-14.0998	-1.89779	-0.975557	14.2604	1.80919	-7.61501	0.456376	7.84027	0.339912	5.40186	5.41254	14.8815	0.25847	-2.57653	15.1051	1.76759	1.3731	3.91452	4.25368	2.03617	3.00804	5.42702	1.19339	0.910356	3.72279	2.41329	4.96845	3.7788	2.95851	1.59724	3.03537	2.60047	2.94486	3.26883	1.83874	1.44266	1.66216	2.77297	1.1799	0.682839	2.88606	2.25336	1.79361	3.51238	1.65376	1.71172	4.59413	2.74075	1.4477	-1.32383	-1.58493	1.99272	24.1265	21.9687	44.9301	73.3538	60.9888	133.16	22.7138	24.8176	46.3256	61.7161	72.6856	133.214	19	-1	36	37	12	15	0	33	33	15	20.8399	72	17.4886	16.763	9.42713	9.42087	10.9159	6.93071	25.1577	10.826	16.3974	0.346929	0.099456	16.4014	3.83448	6.91801	7.90962	17.5864	-2.13605	0.0967537	17.7159	3.39936	6.71563	7.52697	17.7387	-2.00937	0.0899929	17.8524	14.7071	1.11126	-3.15156	15.082	-15.205	1.80208	-4.34587	15.9162	-7.9476	-6.51331	6.34543	12.0769	0.293633	-3.5717	-6.81507	7.6999	6.00862	-1.59883	7.42344	9.68335	2.23103	3.1938	0.591053	3.14163	0.546881	2.2855	2.194	3.25676	1.56742	2.58106	9.20128	8.78372	7.83971	7.83652	8.31045	7.16492	239.24	134.756	196.792	186.22	278.178	292.538	155.416
K08B4.1(gPCR)090827_01	53	68	64	66	-1000	74	76	22	25	4	7	-1000	3	0.783822	0.852883	0.860798	0.85985	0.82485	0.824102	353.392	308.956	311.642	297.892	58.5386	182.541	1.14383	0.88186	0.84295	1.04616	0.189472	0.590831	0.320688	-20.803	-143.776	105.552	-45.9211	-174.891	95.2753	-46.0434	-167.009	103.456	-71.8061	167.834	56.7372	-95.4653	-173.676	-139.195	-1000	-1000	-1000	-84.4422	-142.179	172.855	24.7579	38.0568	38.0839	78.4455	96.5957	-1000	143.702	27.0508	25.2024	56.8999	73.6172	-1000	60.3973	5.7551	29.9222	49.4092	-1000	48.9258	33.1235	49.0204	-1000	44.6058	29.5519	-1000	50.6698	-1000	32.9561	-1000	30.5781	33.0426	30.1856	-1000	29.8126	32.7617	17.4007	22.4711	20.2517	32.1338	13.3592	13.1596	19.0877	14.6141	9.35519	5.58182	8.85763	6.68883	5.53088	13.6952	9.65877	4.91094	-1000	-1000	-1000	13.1661	8.63156	6.10866	13.7646	8.65515	4.44553	9.2912	9.09739	5.321	21.6555	12.011	6.07014	15.6418	7.60044	7.03431	18.7148	8.41561	4.37137	-1000	-1000	-1000	25.0423	10.6775	7.74626	17.3328	8.11769	6.47405	11.9981	6.24715	4.24376	-5.06095	-1.61851	1.35551	5.48363	-12.2486	-0.987394	-0.762129	12.3119	6.01276	-3.77664	1.36496	7.23045	-1000	-1000	-1000	-1000	4.22657	-0.91186	1.39593	4.54356	10.6685	4.29299	0.0567328	11.5	17.9988	-2.30468	-1.28235	18.191	-1.74935	0.203186	1.06777	2.05952	10.0099	-1.67334	1.74304	10.2974	-9.80149	1.55019	1.29764	10.0078	0.847147	-6.21587	0.807873	6.32514	5.33699	5.79856	7.88078	15.4847	1.67111	-0.394396	15.5796	-11.1385	-0.0556107	-5.97801	12.6414	-14.2558	-4.06556	4.40206	15.464	6.65084	-0.556204	0.25933	6.67909	4.77	-8.56924	2.24723	10.0616	-1000	-1000	-1000	-1000	-1000	-1000	-1000	17.1283	1.13812	0.611985	17.177	18.7201	-5.54372	-4.06806	19.943	-2.02666	-2.9776	3.70523	5.16742	13.2265	2.72317	0.326627	13.5079	-1000	-1000	-1000	-1000	-1000	-1000	-1000	-1000	-1000	-1000	-1000	-1000	-1000	-1000	-1000	-2.02666	-2.9776	3.70523	5.16742	14.7162	-0.13323	-0.0854007	14.7171	-1000	-1000	-1000	-1000	-1000	-1000	-1000	-1000	-1000	-1000	-1000	-1000	-1000	-1000	-1000	14.8532	0.473291	0.499428	14.8691	-2.60474	1.09015	0.779187	2.9292	17.0945	3.27789	2.31674	17.5594	-15.7692	2.30265	4.34725	16.5187	4.15863	-4.7205	-0.356605	6.30115	-2.9468	9.4527	9.90137	19.03	-1.24	0.19756	19.0714	2.30763	4.58348	4.09761	0.927238	1.71908	3.34572	6.04793	3.12255	8.95656	5.22523	-1000	-1000	5.51282	12.2713	6.1391	3.56486	-1000	-1000	-1000	-1000	6.15615	3.71088	-1000	-1000	-1000	-1000	12.3717	4.27665	4.54097	5.41654	2.4283	7.13458	2.81625	9.6502	-0.958387	-0.141525	9.75245	17.5263	17.622	35.1431	63.533	67.0884	130.615	31.859	25.4866	57.3367	81.3239	55.5749	136.891	13	3	-1000	-1000	-1000	16	6	-1000	-1000	-1000	17.2803	95	21.2024	14.9689	7.53809	7.35182	10.792	13.2372	-1000	-1000	17.9151	0.368095	1.06616	17.9506	-0.354883	8.62197	8.62927	18.0108	1.65836	-1.67191	18.1641	0.0331476	9.03317	9.03323	18.7438	1.65209	-1.44068	18.8715	-1000	-1000	-1000	-1000	-13.7677	-2.89942	-5.98811	15.291	-15.4292	2.04497	5.91068	16.6487	-1000	-1000	-1000	-1000	1.69759	-5.95447	8.38708	10.425	3.93883	3.01618	3.93357	2.50461	3.94619	-1000	6.74517	10.9816	-1000	4.55113	6.0879	5.84362	5.70234	7.48921	6.02263	5.48386	180.753	64.037	144.073	-1000	158.248	122.291	60.0579
K08B4.1(gPCR)090827_02	24	31	22	24	24	47	16	15	21	6	5	12	6	0.803307	0.864133	0.833641	0.767174	0.811185	0.846174	553.745	403.193	184.881	159.969	253.528	146.212	1.3734	0.333874	0.288885	1.15573	0.628801	0.362636	1.73397	-2.5318	-139.213	92.1847	-52.9628	96.2288	4.70804	0.156722	-86.4746	92.5422	74.7213	72.618	4.8876	102.187	75.4719	-3.20319	-61.6922	-145.624	141.785	69.4357	16.6004	51.5279	2.90399	65.0536	8.75152	18.5725	16.4394	56.148	15.9583	87.2201	2.71044	88.1759	95.847	62.7117	73.2794	87.8638	23.5312	22.1505	113.358	78.6701	87.7144	95.5222	64.7454	70.8203	8.27296	133.021	56.5126	135.202	62.1304	132.953	12.4975	14.4762	17.3787	10.5938	19.9978	29.4404	26.8544	20.9984	18.9639	38.1024	15.3076	20.5578	18.7767	17.8233	15.6809	7.28961	15.0354	9.21496	6.3566	20.0997	9.24438	6.69486	20.5172	13.9465	5.79446	29.8283	14.4076	9.0259	23.4094	17.4807	6.56586	14.4302	10.6989	6.22623	29.5924	13.4803	8.76928	20.7471	7.62883	6.03066	22.7516	9.04931	6.0157	22.0626	8.19674	3.77425	37.8755	13.7416	7.28609	32.0517	15.1528	5.91984	19.9298	9.98935	6.06345	-7.26032	-0.275345	1.87689	7.50405	-14.4327	-0.375273	1.32701	14.4984	2.8285	-6.13082	1.33084	6.88175	2.31773	8.35116	1.66745	8.82576	6.46462	-0.538385	0.283736	6.4932	12.2842	3.56592	-0.653948	12.808	17.334	1.38966	-2.41037	17.5559	-4.72443	-0.673979	-0.433167	4.79188	16.0965	-0.193559	-0.017667	16.0977	-13.5812	4.20613	1.4173	14.2881	-1.02834	-4.54578	2.53627	5.30606	2.57645	4.79177	5.44051	19.3518	1.61884	-1.3108	19.4636	-16.0938	-0.0887415	-4.14705	16.6198	-13.1719	-1.9087	6.07366	14.6298	1.91029	-6.84187	-6.67477	9.74746	4.9796	-5.52391	7.11134	10.2899	8.063	6.83695	10.5715	-2.17896	9.8614	3.53623	10.7005	14.4401	-3.4256	-3.18519	15.1788	19.771	4.95655	-3.72304	20.7201	-6.93146	-1.8735	-0.182038	7.1825	11.4686	3.71694	0.276823	12.0591	-16.5544	0.977212	-0.587476	16.5936	2.51144	-7.44822	2.39154	8.21601	3.0639	7.84016	8.41758	18.2404	-2.29143	-0.0912119	18.384	-6.93146	-1.8735	-0.182038	7.1825	19.7348	-0.0460204	2.41277	19.8818	-16.0578	0.7691	0.268005	16.0784	2.58078	-7.76351	4.03807	9.12351	2.00603	6.53597	6.83689	20.3164	-0.872254	-0.56915	20.3431	2.92019	-0.143062	0.863508	3.04854	-7.09345	0.0888518	1.28073	7.20869	15.2296	0.465957	-0.0709459	15.2369	-14.8253	-1.0696	1.11913	14.9059	2.25815	-6.14836	1.92481	6.82689	3.47638	7.39414	8.17059	18.1405	0.2074	-1.15538	18.1784	1.65044	2.46659	1.30238	2.95892	2.68423	1.7195	3.51578	2.09818	2.02111	2.03537	2.25786	0.204947	1.06268	4.40676	2.55213	1.61398	1.48801	2.05916	2.1666	1.09129	2.4315	2.69943	0.889106	3.49596	1.63776	2.35176	0.815919	1.22287	4.33475	1.14324	1.58231	1.01506	1.25923	0.968514	-0.437692	-0.17602	1.16431	23.8229	22.8123	45.9443	66.2698	66.6708	132.268	23.9093	22.7478	45.9659	67.7859	67.3633	134.44	4	1	12	11	15	10	0	18	18	9	24.3438	54	19.8109	19.2537	13.3443	13.3443	11.4036	9.10272	29.9226	12.1852	14.8392	-0.0686711	0.649595	14.8536	3.07703	7.56484	8.1667	18.7779	-2.2922	-0.317352	18.9199	3.1733	7.77109	8.39403	18.6376	-2.35704	0.0639236	18.7862	17.5272	2.56982	-2.78695	17.9325	-18.2194	1.75569	-2.98486	18.5456	-5.71927	-8.88685	4.0261	11.3091	-0.658486	-1.70845	-9.51946	9.69394	7.48646	-2.76116	8.1595	11.4126	1.09565	2.31349	1.08379	2.07006	1.0665	1.32317	1.92256	4.91827	1.89233	2.49444	11.2128	9.64274	7.75741	7.58346	9.8391	7.34574	365.546	252.303	263.533	333.429	517.003	466.159	139.872
K08B4.1(gPCR)090827_03	26	37	22	23	29	47	14	17	14	4	16	9	4	0.830171	0.849465	0.836916	0.783372	0.813105	0.848073	318.718	277.888	114.23	194.431	123.413	179.729	1.14693	0.358405	0.610043	0.587508	0.444111	0.646768	0.686661	6.3977	-40.7473	95.518	-111.943	115.269	-10.7674	-9.64984	144.271	83.0267	-31.9528	96.1658	9.82629	-105.792	105.564	-4.50422	2.41425	-79.8876	103.3	62.0913	6.85057	77.2205	7.8027	50.8831	8.58391	12.2604	17.7572	5.48892	18.5836	107.427	20.2296	86.4167	101.322	8.73703	56.7828	89.3801	27.2534	11.0474	112.762	110.762	72.4818	85.0977	23.4557	71.2186	16.9346	93.7008	84.8702	107.779	99.7252	62.3323	14.2766	15.5663	19.4416	16.3166	25.7713	27.768	21.6316	21.2405	22.469	38.7033	15.6265	20.7729	18.7422	16.7754	13.5475	7.41946	12.7823	7.40496	6.85125	13.285	8.95801	7.4295	16.7659	6.52186	4.76223	21.0992	13.8398	8.06566	20.9064	10.2013	5.26556	12.9533	11.6804	6.68226	28.9773	14.5947	7.4768	18.5951	7.0694	6.79927	21.397	10.8561	6.94068	27.1109	7.0944	4.65762	30.5578	12.1061	7.30244	25.1877	12.7099	4.19677	16.1822	11.223	10.641	-8.0529	-0.62703	0.930335	8.13067	-14.9675	-0.800595	0.600275	15.0009	3.02348	-6.12725	0.966205	6.90059	4.96139	8.03675	0.72108	9.47232	5.35095	0.695649	-0.666291	5.43697	11.9247	3.31161	0.933485	12.4111	15.5154	-2.09384	-0.95466	15.6851	-3.39969	0.534174	-0.13621	3.44409	12.6879	0.701035	-1.14751	12.759	-16.0705	2.80743	1.34765	16.3694	-0.538696	-4.30412	1.12352	4.48084	3.43763	5.20181	6.23507	18.3779	1.79381	1.49446	18.5256	-15.521	-0.172125	-4.19594	16.0791	-14.4027	-2.09591	5.58786	15.5902	0.687273	-5.40134	-4.43284	7.02117	5.58846	-6.79817	7.85501	11.7961	10.6412	7.22896	12.8644	-3.0384	8.75934	1.71917	9.42939	14.5277	-4.48076	-1.24945	15.2543	18.7665	5.35338	-0.0262768	19.5151	-3.84854	0.233231	-0.095049	3.85677	11.2918	4.28715	1.00682	12.1202	-18.182	1.31446	0.0682889	18.2296	1.52738	-6.59811	-0.229178	6.77646	3.07632	9.0725	9.57987	17.7795	-1.07962	1.01653	17.8412	-3.84854	0.233231	-0.095049	3.85677	17.6334	2.54225	-1.15321	17.853	-17.6248	-0.498422	-0.510643	17.6392	0.914371	-7.23012	1.87405	7.52481	3.11659	8.12652	8.70365	20.1175	-0.734218	2.0403	20.234	2.50103	-0.318834	-0.405989	2.55375	-6.70468	0.264654	0.167632	6.71199	11.5845	5.0811	0.968074	12.6868	-15.3572	-1.41284	0.692477	15.4376	1.47657	-6.48081	2.47986	7.09442	4.01768	7.01792	8.08659	16.3644	-0.669381	-0.834015	16.3993	0.803915	2.1266	2.61295	2.31057	1.9219	1.46847	3.51986	3.04594	1.21071	2.37446	1.13772	2.26431	1.94864	0.708519	2.10572	1.16656	2.724	1.49328	1.0822	0.930643	2.21486	2.36321	2.90575	2.10318	0.747388	2.71887	1.0268	0.0741417	1.70633	1.48091	2.3019	1.17281	1.20856	1.79667	-1.02085	-1.23732	1.8778	19.7423	23.0545	42.7712	77.5334	63.423	140.926	19.3315	27.1543	46.4583	59.6954	70.1187	129.791	9	0	13	13	13	6	12	18	6	8	21.1209	56	20.2613	19.145	12.1848	12.2876	10.1332	7.60908	3.8858	1.57833	14.5056	1.46834	0.23876	14.5817	1.36918	8.82688	8.93244	18.0662	-1.85692	1.37207	18.2131	1.36918	8.82688	8.93244	18.0662	-1.85692	1.37207	18.2131	16.501	2.52038	-1.80902	16.7901	-17.4865	3.3804	-5.48793	18.6366	-11.2447	-6.68575	5.83616	14.3249	0.189087	-0.771041	-8.3691	8.40667	4.79917	-3.40409	8.15549	10.0564	1.47292	1.42815	1.89019	1.39102	1.8619	0.44705	1.3643	1.76487	1.94964	1.53756	8.76817	7.35271	8.76616	8.36788	8.80244	6.63737	268.907	139.505	179.181	159.865	404.034	276.89	170.273
K08B4.1(gPCR)130725_01	23	28	28	28	32	48	18	16	20	9	3	10	5	0.828373	0.867258	0.841589	0.835482	0.859957	0.873131	416.344	213.091	290.084	270.168	199.93	161.013	1.95383	0.69674	0.648905	1.07372	0.938233	0.755603	1.2417	5.50802	-55.386	97.9533	-87.485	-154.5	174.739	-20.6136	-159.867	97.8511	-43.4014	102.136	12.8105	-70.6205	94.8755	1.7186	-0.699769	-93.8292	100.342	81.292	-2.29088	104.638	8.86527	44.4192	13.3073	17.9247	5.48064	7.27417	6.35033	89.2801	25.8919	86.3889	96.6495	6.59051	75.6118	65.9997	102.524	110.525	82.7026	150.204	81.3185	94.0186	19.8975	101.501	12.9938	87.4425	101.981	98.5319	96.8193	81.7184	13.5459	14.1208	19.1984	15.3076	15.4014	26.1217	21.4913	21.4153	20.5887	35.0177	17.4677	19.68	20.2119	19.4211	12.5536	9.06002	15.52	9.07852	9.66728	14.6159	11.2234	8.17683	16.432	8.80656	5.50985	26.0557	12.635	7.98751	18.15	10.8079	8.01415	12.2463	8.68315	5.41209	33.2515	14.4403	6.73284	22.5932	9.69399	10.2889	15.9396	9.38329	8.38369	24.2096	7.82595	5.68226	29.9137	12.0404	7.38333	28.1682	12.2912	6.11702	17.4502	7.59702	4.1875	-8.86004	-1.72389	1.39894	9.13395	-15.6146	-1.83675	2.19681	15.875	0.880065	-7.40528	-2.31878	7.80957	1.49839	8.10313	0.552513	8.25901	0.0482639	-1.31326	-0.366818	1.36438	9.02523	3.41232	0.0912841	9.6492	13.9338	-1.09289	-1.69152	14.0786	-4.88403	-1.3586	0.574185	5.10189	11.6548	-0.642825	-1.22251	11.7364	-15.1814	2.06081	1.94814	15.444	-1.94729	-7.02121	1.56533	7.45249	0.638662	5.94936	5.98354	14.9019	1.34741	-0.107189	14.9631	-18.0437	1.60318	-2.23898	18.2526	-14.5388	-3.92727	5.0697	15.8903	-0.0282627	-6.45538	-6.82844	9.39683	2.19836	-5.81386	5.95583	8.60846	7.72293	6.75614	10.261	-5.27744	8.16603	1.68579	9.86799	12.323	-4.54305	-0.957349	13.1686	14.8912	3.4793	-1.05639	15.3287	-7.24182	-1.29439	-0.167246	7.35849	3.65138	4.04546	0.161266	5.452	-17.5424	0.984504	0.368145	17.5739	1.18026	-9.2532	-1.43886	9.43849	1.05093	9.83099	9.887	16.3201	-3.50655	0.116571	16.693	-7.24182	-1.29439	-0.167246	7.35849	14.1939	-1.18714	-1.70917	14.3456	-17.2976	-1.05638	0.000265829	17.3298	1.09246	-8.67378	-1.44715	8.86127	0.815608	8.73167	8.76968	17.4718	-0.461761	0.526406	17.4858	2.44277	-0.21643	-1.34695	2.7979	-8.18049	-0.10939	-0.00530919	8.18122	10.6199	-0.297331	-0.519381	10.6367	-16.6562	-2.46807	-0.00596115	16.8381	0.207976	-6.71988	-3.58418	7.61882	1.26776	7.22132	7.33176	13.9223	-0.716626	-0.919207	13.971	2.07451	3.11871	2.28974	2.26524	3.67934	3.94714	3.20074	3.07104	2.63694	4.5567	2.5849	3.85822	3.26491	4.66306	2.22174	6.84516	2.12948	2.97066	2.45146	2.55114	2.08958	4.96969	2.83767	2.92342	2.7745	3.37618	1.81375	1.48707	5.06829	3.09098	4.47766	2.94231	3.22581	0.277054	-0.790858	-3.14437	1.30726	23.9946	27.4189	51.0086	66.3638	63.9721	129.876	26.129	29.8778	55.5595	62.6277	60.4684	122.703	5	0	13	13	10	9	-6	14	20	5	19.8965	56	19.8338	18.7873	11.6045	11.6045	9.45226	7.27123	-13.9335	-6.99841	11.1337	-0.429533	-0.589556	11.1576	-0.819211	9.70298	9.7375	16.2636	-2.92739	0.404409	16.5299	-0.819211	9.70298	9.7375	16.2636	-2.92739	0.404409	16.5299	14.4354	2.43421	-1.84558	14.7551	-18.6311	0.241756	-3.57332	18.9722	-13.2085	-6.66046	4.2171	15.3821	-1.0884	-4.31916	-7.54843	8.76462	2.92198	-4.76902	5.95323	8.16838	3.13709	3.24815	1.90689	3.26414	1.94148	1.94982	2.90511	2.95912	1.92481	3.06505	5.02146	11.6573	7.38474	8.714	8.76578	6.23177	422.034	295.778	238.397	221.396	477.559	300.523	140.394
K08B4.1(gPCR)130725_02	22	33	22	24	32	49	20	19	19	16	18	14	5	0.850574	0.909291	0.850394	0.792373	0.848661	0.902373	580.498	441.96	226.512	244.335	304.507	192.095	1.31346	0.390202	0.420906	0.927053	0.688991	0.434644	1.58519	0.853943	-73.8331	92.9433	120.848	-89.1594	-179.498	-1.08576	133.996	88.8755	-62.1909	103.673	7.31179	-81.8157	107.091	2.532	-2.79997	-98.3816	108.363	80.4804	6.71143	54.9418	2.18911	108.839	7.96157	15.6085	17.0747	1.7711	2.57195	87.5469	4.50522	85.9546	90.6435	15.8101	80.0546	91.642	165.599	163.643	72.2018	95.8734	81.5449	86.1861	19.5395	81.4934	5.79289	100.094	95.6419	104.293	99.8241	85.7535	12.4786	11.7419	22.0817	18.1233	16.3368	32.1603	23.5596	20.2733	19.7583	38.3991	17.0707	22.0378	21.9387	17.8506	15.3085	9.53628	17.1941	10.7991	7.92967	17.634	9.2984	7.95094	16.119	10.1079	5.00553	24.9267	12.0543	9.3551	20.821	9.47202	6.43788	16.7202	8.26041	5.11505	32.2882	12.0365	10.5707	23.6165	9.59671	8.44047	25.1183	13.2577	9.85826	25.467	7.49381	4.35215	32.6961	13.2637	9.36088	31.3009	12.8928	8.07494	18.9421	7.33779	4.83115	-8.36728	-2.58162	1.32779	8.85659	-15.0445	-1.75065	2.33724	15.3253	2.58908	-6.48271	-2.04667	7.27446	1.41914	8.54735	1.4678	8.78781	4.91802	-0.373839	-1.68022	5.21055	11.8809	2.68496	0.560803	12.1934	16.5649	0.11023	-1.48747	16.632	-3.9761	-0.67371	-1.48676	4.29811	12.3238	-0.277094	-0.841482	12.3556	-15.6155	1.70436	2.06738	15.8437	-1.09406	-6.91205	0.401932	7.00963	3.50488	5.87263	6.839	18.4592	-0.419409	-0.0956618	18.4642	-17.5242	3.44104	-1.98503	17.9688	-13.1585	-5.87997	4.93117	15.2327	-0.349901	-7.18111	-8.33834	11.0099	6.41798	-6.35481	3.88338	9.83131	7.85716	7.03252	10.5447	-5.64341	8.76003	4.99997	11.5579	13.9366	-4.28129	-3.372	14.9642	17.8228	3.87055	0.480476	18.2446	-6.99436	-1.23957	-1.91146	7.35604	7.97009	4.46365	0.21571	9.13745	-17.0561	1.08413	1.32161	17.1415	1.94593	-8.64659	-1.57449	9.00162	1.93802	9.97829	10.1648	18.8111	-4.90503	-0.879788	19.46	-6.99436	-1.23957	-1.91146	7.35604	16.4847	-0.251667	-0.233505	16.4883	-16.3876	-0.0498841	-0.0484293	16.3877	1.36366	-8.72741	-2.135	9.08766	1.73103	7.83072	8.01977	20.8701	-2.25529	1.2637	21.0296	2.58688	-0.573098	-1.39599	2.99486	-7.50367	-0.965062	0.420192	7.57713	13.958	1.11318	1.52138	14.0847	-16.1525	-2.06863	0.924013	16.3106	0.752224	-7.12591	-1.59708	7.34133	2.56053	7.33281	7.76701	16.0972	-1.04345	-1.82539	16.2339	2.25613	2.28392	2.83261	1.18432	1.33939	2.71855	2.45089	3.11126	4.19343	2.36027	2.35304	3.71425	1.93229	2.15226	2.99821	2.52317	1.92522	2.3983	1.61285	3.8432	2.92154	2.15027	1.53419	3.35403	1.89451	3.75183	1.9995	1.49595	3.21936	2.50963	2.69573	1.72803	1.96401	1.17516	-4.9177	-1.39599	1.88554	24.4751	29.4662	51.3462	66.3313	69.6235	133.235	22.29	26.5004	46.4718	62.3224	63.9047	124.033	6	1	16	15	12	6	3	14	11	3	21.569	60	19.8775	21.187	12.8348	12.8348	9.68719	9.35021	-23.3529	-10.5489	13.9217	0.233159	-0.0238093	13.9237	2.76111	9.72405	10.1085	18.5737	-5.48143	0.250096	19.3673	2.55986	9.42382	9.76531	18.6796	-5.53938	-0.0802409	19.4838	16.2428	1.31017	-3.14981	16.5972	-18.0437	0.413556	-5.3412	18.8222	-11.0758	-8.314	3.91189	14.3909	0.769431	-3.124	-9.38679	9.92286	3.34356	-4.23956	6.58482	8.51546	0.370423	0.338819	3.58142	0.307258	3.63652	1.43596	2.58368	1.1402	1.91923	2.40221	8.90128	7.45375	8.37969	8.51527	9.00993	7.30207	423.806	357.299	319.218	225.99	482.024	289.319	178.742
K08E4.1(gPCR)090826_01	21	32	24	21	36	44	19	17	10	6	18	10	12	0.814533	0.840716	0.83571	0.851995	0.833043	0.815153	375.406	182.644	210.301	181.895	194.416	166.165	2.05539	0.560195	0.484528	1.15617	1.06445	0.909771	1.17002	3.4342	31.5189	87.8924	-89.3407	150.446	1.16264	6.33722	53.2911	81.5282	160.703	81.0045	-24.3285	31.7267	80.415	15.277	2.07416	-83.8927	108.7	63.7438	6.10573	77.7646	4.50526	15.7529	17.9325	24.7466	14.2963	3.21077	16.8971	91.374	6.94588	111.413	72.3024	20.8352	60.2496	90.7396	71.5455	70.5884	100.276	136.471	104.669	65.6275	27.4334	57.0152	39.1411	132.073	88.0504	93.0601	69.5753	65.3622	12.4675	14.9251	13.2737	19.3507	23.5497	26.0928	24.3316	22.1095	21.9414	39.1195	15.5851	21.7514	19.1356	18.3492	15.5687	6.89671	13.8406	10.2815	7.55049	12.966	8.66708	7.35126	15.8443	8.7391	5.18349	23.9937	15.5666	9.05936	20.1797	14.3959	6.24962	11.3696	8.95499	5.01297	34.93	11.7029	7.22388	22.2124	10.3242	9.86136	19.8386	12.1078	10.143	28.294	6.83624	4.31989	35.0375	13.1789	6.73347	27.2376	8.46917	5.86724	18.298	6.73038	4.39765	-10.9945	-1.50614	1.54712	11.2045	-16.4339	-1.78157	-0.563701	16.5398	2.22804	-4.94533	2.27357	5.88129	2.49451	8.11501	1.84063	8.687	4.19581	0.188949	0.0552449	4.20042	7.84714	4.65804	-0.186118	9.12741	16.8514	1.89359	-2.41199	17.1282	-5.17094	0.442076	0.672849	5.23324	10.6359	0.0726118	-0.441441	10.6453	-18.8283	3.0835	0.648703	19.0901	-2.23277	-6.8185	2.82181	7.70972	1.15758	6.76268	6.86104	16.0206	1.76604	-0.423316	16.1232	-17.6187	0.323326	-6.02778	18.6241	-15.716	-4.09477	4.81814	16.9403	0.0832219	-5.3193	-4.93673	7.25763	3.94692	-5.67375	8.08364	10.6355	8.18473	6.95294	10.7393	-4.47944	9.49208	3.68134	11.1228	13.4426	-4.17564	-2.2601	14.2565	19.8531	5.61776	0.223181	20.6338	-7.83244	-0.189106	0.815925	7.87709	7.25074	4.32793	-0.197403	8.44649	-20.8711	1.80169	-1.97546	21.0417	-0.489294	-7.67843	2.42772	8.06793	0.515579	8.92128	8.93617	15.499	-2.88126	-1.61849	15.8474	-7.83244	-0.189106	0.815925	7.87709	16.4944	-0.415552	1.24539	16.5466	-20.1778	1.32921	-2.05056	20.3252	-0.489294	-7.67843	2.42772	8.06793	0.206971	7.7007	7.70348	18.9164	1.64328	-0.678405	18.9998	-0.292175	-0.543098	-0.476367	0.779261	-8.28824	-0.356767	0.718741	8.32699	10.6724	2.12884	-0.504928	10.8944	-18.1535	-1.23218	0.201461	18.1964	-0.531901	-7.04	2.45618	7.47511	1.04138	8.0384	8.10558	14.7001	-0.391856	-1.61004	14.7932	1.24009	3.42161	5.27889	3.20874	3.05041	2.81599	4.83142	4.28101	1.70911	3.42365	2.10138	2.14018	1.85729	1.28823	2.07347	3.31774	5.86693	3.79018	3.12294	3.20094	1.93971	2.36454	5.58556	3.60969	3.37003	1.73211	3.03601	1.76891	3.19483	4.14429	3.60592	3.03671	2.52057	-0.580427	-1.69689	-1.33356	0.779261	26.6508	17.2122	41.8897	66.8092	60.9879	126.224	27.1252	18.8235	43.8403	71.301	75.1718	143.964	6	-1	10	11	11	-1	11	14	3	13	21.7532	56	21.3247	18.8144	12.6885	12.6885	9.38803	6.67626	34.5673	13.4121	11.6609	-1.1507	0.809011	11.7454	-0.154098	9.57616	9.5774	15.6759	-2.87283	-1.61398	16.0185	-0.562617	9.89262	9.90861	15.3574	-3.11757	-1.49604	15.7419	15.1307	1.42253	-2.25467	15.3638	-17.2958	4.23773	-6.00797	18.7936	-13.5893	-7.69224	3.69477	16.0465	-0.416209	-2.46337	-6.65309	7.10669	3.22895	-4.72133	8.20243	9.99985	3.01842	2.59045	2.47768	3.01315	2.83231	1.55745	2.2833	3.26961	1.24473	2.73568	9.39052	6.46021	9.12971	10.3391	7.01397	8.67145	325.234	265.124	192.028	234.697	565.259	337.186	107.859
K08E4.1(gPCR)090826_02	21	31	21	21	30	44	21	16	14	12	13	13	2	0.870799	0.855032	0.872523	0.836613	0.817435	0.843348	345.904	226.29	249.647	207.325	183.558	125.108	1.52859	0.721724	0.59937	1.20414	0.811164	0.552866	1.4672	-3.98622	126.243	84.5697	-109.758	100.848	-3.93731	-10.8349	154.586	84.804	156.46	88.2857	-3.93009	-72.3555	99.7701	3.13497	9.5275	-72.6693	118.273	87.1517	7.71773	20.1595	7.50473	62.4659	7.1172	3.54689	9.73803	14.2332	7.43679	87.7921	6.82738	88.6224	80.9	35.8177	90.397	86.7697	12.5329	7.03971	123.051	93.3095	89.0773	80.0961	38.4416	97.1928	13.4526	121.507	80.7977	116.036	91.8948	82.8323	9.90004	14.2984	13.7724	18.0781	19.5627	24.5581	23.7928	21.3862	20.0355	38.7736	13.8234	22.4891	18.4145	19.0766	16.8768	6.42687	16.3658	11.1338	7.20984	12.7219	10.6026	4.0646	13.7669	8.96843	4.69389	18.0378	11.5403	6.78765	18.8514	10.2456	5.57325	9.42115	6.59565	5.54922	30.5527	12.7141	8.97567	22.0723	10.0245	6.40045	14.99	8.73278	4.2976	26.9168	10.4158	5.48279	38.4629	12.3357	6.77897	29.064	9.20008	5.81164	10.2681	6.11537	5.3466	-9.45924	-2.83807	1.70344	10.0217	-15.1082	-2.55658	3.34579	15.684	2.9614	-7.16635	1.825	7.966	1.71591	6.28034	2.04614	6.82449	4.07998	-0.825693	0.830709	4.24478	10.0049	2.82814	-0.0227127	10.397	15.2113	-1.43125	-1.32595	15.3359	-5.37195	-1.56914	0.659471	5.63515	11.8306	0.128247	0.610985	11.8471	-16.3917	2.11108	1.07505	16.562	-2.94353	-7.01991	2.07369	7.88947	2.30518	4.93806	5.44961	17.9144	0.219943	-0.0454207	17.9158	-17.5425	1.35754	-1.44064	17.6538	-13.8864	-3.63377	5.86659	15.5066	1.62608	-7.43428	-2.94774	8.16099	4.53855	-6.57243	6.08924	10.0436	6.36215	5.01322	8.09996	-5.92287	6.42105	5.19434	10.1632	14.9137	-4.60882	-1.09212	15.6478	16.1748	2.55732	-1.8148	16.476	-7.39029	-1.42433	0.569989	7.54785	9.88806	2.4349	-0.153146	10.1846	-18.3241	-0.426533	-0.627051	18.3398	-0.107523	-8.52836	1.80665	8.71828	1.12234	7.44262	7.52677	16.3044	-1.58083	1.29705	16.4321	-7.39029	-1.42433	0.569989	7.54785	16.2773	0.510608	2.05241	16.4141	-18.3241	-0.426533	-0.627051	18.3398	0.14955	-7.74752	2.44039	8.12416	1.40665	5.80057	5.96869	20.536	0.284508	0.536357	20.545	0.536936	-0.917803	0.983346	1.44832	-8.11491	-1.45725	1.46086	8.37314	12.3711	1.01833	1.01035	12.454	-17.5724	-2.18649	0.910847	17.7313	0.0260638	-7.48088	3.4554	8.24039	2.307	5.69943	6.14864	16.3421	0.693851	-1.53903	16.4291	2.5105	2.06419	3.03013	3.36122	2.74578	2.21907	3.16924	2.23969	2.44001	2.38833	4.65638	5.1648	2.13302	4.68437	2.36602	2.63958	3.55463	3.33351	3.40961	1.83537	2.22494	2.68898	3.52105	3.10426	2.20303	1.09103	2.39741	2.59025	3.09516	3.82512	4.07776	2.98652	1.01752	0.288457	-0.967696	0.274003	1.29309	23.6348	16.4602	39.5687	72.5284	62.7748	134.865	21.5	17.1273	38.1113	67.9029	79.114	146.412	6	-4	13	17	13	4	-3	14	17	2	22.327	57	20.5217	19.2808	12.966	12.966	9.56806	7.77092	18.5215	6.46674	11.9125	0.140816	1.13829	11.9676	0.332359	7.34883	7.35634	16.4955	-1.97821	1.35773	16.6691	0.554451	7.08112	7.10279	17.9761	-1.57864	1.16796	18.083	14.816	1.24226	-1.47088	14.9406	-17.7999	1.90113	-3.79632	18.2993	-10.6196	-8.36791	4.37129	14.2094	-1.54286	-1.77953	-7.67371	8.02701	6.15145	-4.35357	8.86869	11.6382	2.66694	3.21373	2.20983	3.23704	1.70154	2.05347	1.10583	0.769602	1.49893	1.80966	9.48268	7.81217	8.53091	7.73422	7.9847	8.32844	329.068	290.988	180.582	160.754	315.984	257.234	90.123
K08E4.1(gPCR)090826_03	28	35	27	31	32	42	11	15	13	2	7	10	4	0.8359	0.853149	0.795839	0.83928	0.852109	0.869678	216.037	217.717	162.578	181.28	143.266	69.6077	0.992286	0.752546	0.839114	0.896834	0.658041	0.319717	2.0582	-1.96682	-149.42	91.1625	-36.6488	109.757	25.77	-23.6445	179.371	89.7246	134.596	85.5968	-4.34179	64.7499	75.502	6.95317	4.24266	-70.9107	102.099	76.491	24.5035	27.793	2.05756	50.6976	15.2068	5.75965	14.713	7.57514	20.2494	66.0139	21.7225	95.6361	84.886	12.5238	79.9402	59.5937	37.1471	37.267	78.3447	80.6805	95.4785	89.3161	30.2981	99.1545	14.9642	106.016	62.9501	93.9369	50.5338	79.1708	19.7189	20.4993	28.4791	17.4156	22.3429	24.8654	18.7847	25.6393	22.3319	36.0868	15.9584	18.4944	18.6812	15.6729	11.5419	6.4751	13.7741	9.39288	6.80228	16.6499	9.57824	8.74312	14.7828	8.52029	4.52694	21.199	11.7305	4.53643	17.1292	8.6133	5.83165	13.0133	6.05581	4.82812	33.0469	11.4918	7.7104	15.1112	10.2927	7.35153	19.3171	10.1087	9.51507	25.9525	7.58456	5.37255	25.6985	9.55228	6.47373	24.8505	6.00114	4.80437	17.3923	5.75532	3.81911	-10.2533	-2.44006	-1.18977	10.6065	-14.9319	-4.53316	-1.4699	15.6739	2.71583	-6.63264	-3.69064	8.06154	-0.579725	7.00199	1.03523	7.10181	2.02023	-1.13752	0.252541	2.33218	9.93582	2.51452	-0.60335	10.2668	14.8113	0.039515	-1.7184	14.9107	-5.98604	-0.987113	0.796794	6.11898	11.6607	-1.34621	0.59094	11.753	-19.3108	2.05527	0.176187	19.4207	-8.79175	-6.63805	-1.83271	11.1677	1.86354	5.62459	5.92527	18.4392	-0.903058	-1.20377	18.5005	-15.6396	-3.39313	-5.98717	17.0867	-15.6099	-4.37115	3.25454	16.5338	2.0202	-6.9425	-7.94248	10.7407	4.62068	-6.6192	4.55738	9.27007	8.3008	7.05534	10.8941	-7.64567	5.86556	2.03567	9.84911	13.1567	-4.08969	-3.16032	14.1355	15.4799	4.82334	0.965471	16.2427	-4.42431	-0.387354	1.68614	4.75054	9.65649	1.95884	-0.555926	9.86884	-20.8972	0.241182	-1.50944	20.953	-0.798063	-9.44991	-1.32024	9.57501	-0.0713717	8.08993	8.09024	15.966	1.09666	-1.78145	16.1025	-4.30042	-1.1594	1.86871	4.8301	14.4094	-0.786584	0.234994	14.4328	-20.1366	-1.90785	-1.60834	20.2906	0.713934	-8.7739	-2.52052	9.15664	0.287894	6.97844	6.98438	16.5296	0.742844	-1.36275	16.6023	2.2394	-1.81678	0.223644	2.89234	-8.77576	0.318296	-1.42006	8.89561	11.0385	0.509975	0.0448885	11.0504	-15.1874	-3.42758	-0.0531333	15.5695	2.30236	-6.44041	-1.25094	6.95303	-0.660935	7.09797	7.12868	14.9954	-0.949596	-2.7748	15.2795	2.53796	2.91084	5.88103	9.10581	2.67547	3.46676	7.19556	4.90965	3.24018	2.80505	1.95754	6.77731	2.17985	3.34274	2.14256	3.2544	5.85146	4.35401	3.97427	3.57307	2.7151	4.18973	5.98534	3.9553	3.29058	4.17563	2.18065	2.54268	4.06255	2.82682	1.68482	4.82604	3.09381	0.774739	-1.93678	0.0742224	2.05162	21.7592	21.9462	43.5151	71.1433	61.9234	132.848	25.3926	27.6162	52.7726	65.3417	65.304	130.438	8	-1	10	11	11	6	4	18	14	5	20.5636	52	20.8097	18.4753	11.5681	12.1119	10.5845	8.18871	4.08327	1.79573	11.4437	-0.7494	0.170198	11.4695	-2.92077	9.08472	9.5427	16.5171	1.05975	-1.71812	16.64	-2.42649	8.89715	9.2221	15.966	1.09666	-1.78145	16.1025	13.5398	1.81917	-2.54674	13.8968	-18.0311	2.14001	-6.30531	19.2213	-10.6973	-7.09422	3.04103	13.1912	-1.53509	-1.90422	-9.69717	10.0009	2.88013	-2.75136	6.24923	7.41067	2.9159	5.39436	3.5854	4.93856	3.85034	2.88784	2.16886	1.66898	2.29704	3.24936	8.02615	9.64862	10.2215	4.49137	8.67168	9.16437	268.416	254.619	257.662	160.118	293.577	173.653	96.4379
K08E4.1(gPCR)130730_01	18	32	25	24	28	45	17	16	12	9	8	15	6	0.82972	0.882625	0.828049	0.836225	0.879214	0.881613	272.653	216.895	231.757	147.148	175.745	174.097	1.25708	0.850006	0.539689	1.57499	0.810279	0.802681	1.00947	3.80428	24.1926	88.2889	-86.1642	-166.929	163.892	-1.59336	105.079	84.1056	-106.614	105.615	-4.76714	-18.7394	93.141	9.18837	0.511627	-88.6213	110.357	86.433	0.957409	74.9928	4.55049	32.0573	10.2481	15.6907	5.63222	3.14786	6.56336	90.3546	6.81991	93.9587	79.3501	22.2981	82.6043	86.071	87.7686	99.1768	82.4459	165.863	88.4892	74.857	26.3294	87.9389	18.5506	114.283	104.876	101.178	91.5829	86.5101	14.8194	18.8801	21.7404	13.6996	23.8846	26.7417	24.5621	20.6122	20.195	35.1727	16.5174	17.3995	20.3939	19.8854	17.9286	7.84618	12.1938	13.0448	10.9423	15.1368	10.1873	8.24001	18.1566	9.48451	8.59713	18.1199	9.80875	5.08992	17.4606	8.63653	5.8356	15.9621	6.97425	4.43002	33.1678	15.2404	7.29947	22.6666	12.7553	8.65311	23.66	10.8604	8.76899	26.5038	7.0185	6.47134	35.5038	13.5895	6.11336	27.4112	9.95597	5.80684	20.1084	6.99111	3.88448	-8.30233	-1.08588	0.948398	8.42659	-15.1864	-0.334322	1.28907	15.2447	3.54015	-5.83526	0.69398	6.86036	1.15751	9.65834	2.75972	10.1113	4.9454	1.83041	0.901269	5.34974	9.3162	5.72861	-0.242275	10.9393	13.7995	2.46021	-2.2787	14.2011	-3.0621	2.88671	0.686957	4.26397	12.2857	-0.0279368	0.380066	12.2916	-16.3357	3.11055	0.947542	16.6562	-0.44702	-5.4011	1.43426	5.60614	0.864156	7.77867	7.82652	16.8886	3.53173	0.422067	17.2591	-16.9412	2.84541	-3.36972	17.5059	-12.7354	-3.47111	5.53979	14.3153	0.993014	-5.45631	-5.28225	7.65895	6.35248	-5.98575	7.13865	11.2758	8.7357	9.70707	13.0591	-8.01382	8.3567	5.31415	12.7395	11.9188	-2.75832	-3.95806	12.8582	16.1485	7.68005	-0.967454	17.9079	-7.73591	2.34223	0.133408	8.08382	8.20404	5.7667	0.0245884	10.028	-17.3905	0.573292	-0.883746	17.4224	2.12851	-5.99985	-0.0682237	6.36659	-0.865709	10.8823	10.9167	16.8896	1.04795	0.958408	16.9492	-7.73591	2.34223	0.133408	8.08382	16.7849	1.03408	0.696264	16.8311	-16.9634	-0.668641	-0.774751	16.9942	2.37164	-5.3172	-0.310584	5.83042	-0.464871	10.9519	10.9618	16.9697	2.62724	-0.241589	17.1736	2.79353	0.670572	0.143961	2.87649	-6.9367	1.71891	0.406928	7.15808	9.4443	6.30536	0.403278	11.3629	-14.7888	-2.07327	-1.08122	14.9725	2.96055	-5.47747	0.912171	6.29282	1.84692	9.82518	9.99726	15.1728	2.44633	-1.10288	15.4083	2.5676	1.69172	2.79455	1.46581	3.45366	2.24599	1.78693	1.16907	0.928795	1.13988	2.25006	6.07813	3.2851	3.35431	2.68076	2.43625	2.43048	1.54167	4.44514	2.6788	2.67193	1.57749	2.57795	2.09097	4.03196	3.63835	0.507127	1.46198	4.15364	1.9964	1.06112	2.84159	2.73983	0.672477	-2.08378	-0.660887	0.787105	19.0676	29.6277	48.6594	66.6299	71.3335	137.916	23.016	31.1118	54.0863	64.7107	54.5803	119.26	10	0	10	10	14	6	-1	16	17	5	21.341	50	20.2858	19.5494	13.0704	13.0704	8.11003	5.76091	4.3735	2.03566	12.7546	0.254243	0.75345	12.7794	-0.450226	11.0114	11.0206	16.8339	0.52283	0.376112	16.8462	-0.450226	11.0114	11.0206	16.8339	0.52283	0.376112	16.8462	14.1438	3.93644	-1.58074	14.7662	-18.6502	2.89706	-5.09028	19.5482	-8.55719	-8.45586	3.14801	12.4353	-1.20047	0.785087	-8.19992	8.32443	6.03523	-2.73444	8.23924	10.5729	1.75559	3.12836	2.87821	3.1747	2.85024	2.76704	1.61929	2.51085	3.51094	1.82474	8.07971	7.58983	9.06341	8.97572	8.71197	7.90654	438.699	286.126	239.307	261.594	213.949	220.42	149.117
K08E4.1(gPCR)130730_03	24	38	37	31	35	50	15	15	10	7	3	11	4	0.83792	0.855239	0.875857	0.84394	0.884244	0.885251	154.738	132.709	135.541	94.5569	206.183	149.173	1.166	0.875935	0.611076	1.43343	1.55364	1.12406	1.38217	-6.85367	-174.431	90.6714	-32.4511	114.508	35.6395	-13.364	-179.232	90.1825	81.7879	69.2299	3.13297	-127.011	100.906	-8.26456	3.68372	51.94	85.2993	66.3881	-4.03209	99.1603	6.93031	48.0847	5.02682	21.4452	16.5315	22.7914	16.2121	54.8979	6.5288	90.1364	97.4199	11.812	73.2339	52.4446	51.9392	43.2193	54.3024	98.5346	92.0072	95.572	17.7117	79.762	33.469	81.38	73.4965	94.1823	106.88	63.2034	19.5387	27.9627	26.4179	17.0057	34.1739	24.8343	25.9622	25.7656	18.2778	33.1369	16.1337	16.1243	16.4726	13.5651	11.0132	7.45995	11.8689	11.0532	8.1439	12.8496	7.41299	6.007	17.0226	7.76734	6.59768	19.9795	9.91708	9.73876	18.6323	8.92714	3.92633	12.9957	6.33517	4.00288	29.0747	12.9513	6.62701	18.6964	9.82246	9.19232	17.796	6.25355	8.36342	23.4634	8.86906	6.69302	29.8801	8.60948	7.45255	24.1134	7.72057	4.70345	16.9384	6.31475	2.87649	-10.0199	0.70014	-0.791246	10.0754	-14.9668	1.62671	-1.62447	15.1423	2.56688	-5.67566	-2.42808	6.68562	2.28449	9.29702	-3.33e-06	9.57358	4.83075	1.6782	1.08575	5.22794	9.40038	3.70998	0.461743	10.1165	12.9794	1.98632	-1.22787	13.1878	-4.09691	2.95409	1.76826	5.35145	11.9851	0.607314	0.608696	12.0159	-15.1167	5.95419	-0.418764	16.2525	-3.33653	-4.92051	-1.62112	6.16213	0.899069	5.25491	5.33127	17.0399	2.98297	1.15615	17.3376	-14.3501	2.857	-5.99142	15.8109	-15.4328	0.586243	4.66325	16.1326	2.32125	-5.87521	-5.03919	8.08082	1.21718	-6.82981	6.13765	9.26275	11.0734	8.51595	13.9693	-5.00426	10.064	-0.610757	11.2561	10.0819	-4.0869	-0.565762	10.8935	16.1293	8.13975	-0.85143	18.0869	-8.6262	0.865932	4.4277	9.73477	7.12351	4.83855	0.54473	8.6286	-19.8953	3.21057	-2.65144	20.3264	4.08668	-7.904	-3.69618	9.63514	1.77964	9.79346	9.95384	15.9142	0.521498	0.100006	15.9231	-8.6262	0.865932	4.4277	9.73477	16.3193	3.37708	0.951134	16.6922	-15.3525	2.95874	-3.59468	16.0429	3.14183	-7.16886	-2.74243	8.29365	1.83399	8.03615	8.24277	16.16	1.94919	-0.0259359	16.2772	3.70049	1.29319	0.222825	3.92627	-6.81627	1.34623	-0.855139	7.00037	10.7036	4.17822	1.84933	11.6381	-13.4932	0.612255	-1.57574	13.5987	2.75131	-5.47855	-1.03103	6.21669	3.34908	8.44909	9.08864	14.4272	2.38741	-0.565333	14.6343	2.79976	1.8606	3.4485	4.26699	3.68251	2.08957	3.30046	5.62299	0.671312	5.6529	1.40301	4.98256	5.15609	3.59274	4.92883	3.30685	5.59069	4.31054	1.75904	2.60394	4.86408	3.31739	4.52708	3.37867	1.79776	4.22423	1.5512	1.43699	2.49508	2.47291	1.56937	0.92103	3.22807	3.70049	0.499737	-0.278262	3.92627	28.4202	19.5372	47.3324	58.4979	56.3833	114.331	37.2489	23.8563	60.2905	74.1696	63.3261	136.607	11	1	11	10	13	6	-3	15	18	6	21.5266	53	21.4227	15.7826	11.9419	11.9419	9.0231	6.21189	8.84154	4.13787	11.47	1.66243	0.093628	11.5902	1.87241	9.63845	9.81864	15.5484	0.805573	0.179782	15.5703	1.80593	9.52935	9.69896	15.7826	0.603427	0.33318	15.7976	14.6452	1.32931	-0.0583841	14.7055	-16.493	1.5434	-7.31839	18.1097	-14.6047	-0.251739	5.35506	15.5575	2.16009	-3.01875	-8.31227	9.10344	3.52164	0.544228	7.90447	8.67057	3.16307	0.574586	3.67265	0.663702	3.39553	2.94259	3.24532	8.52275	2.53538	5.21704	9.04414	7.2498	7.32953	8.77194	8.68022	7.70726	217.815	204.767	139.902	251.26	260.298	205.392	93.6525
K12C11.2(gPCR)120124_01	21	32	21	21	26	48	19	19	15	18	14	22	3	0.819275	0.879267	0.800925	0.820295	0.843582	0.855597	384.884	304.015	174.329	190.721	248.701	125.593	1.266	0.45294	0.495529	0.914052	0.818054	0.413115	1.98021	1.17849	66.0603	87.3471	-76.71	-118.723	172.624	-3.18821	-132.007	93.5392	-125.581	104.981	-10.8376	-99.6562	94.7918	-0.817154	-0.214853	-92.3646	95.1889	87.629	-14.5861	170.959	3.71853	78.532	5.68509	17.3744	7.02431	12.4461	19.8732	86.4159	7.57086	98.2146	88.2694	7.96397	87.2368	78.8945	136.622	146.093	78.877	103.767	103.042	94.068	3.39525	89.9008	13.9977	105.43	119.479	95.967	109.394	86.6164	11.8174	15.6075	18.4136	12.7951	22.5101	29.6243	25.6109	22.134	22.7209	35.3965	16.3591	17.9407	17.2164	17.0085	12.8495	10.3138	13.7665	8.47071	9.36723	14.9862	10.3891	11.5095	15.7842	10.4788	5.46078	23.5137	14.5593	7.57748	19.6103	8.91407	6.25956	15.1298	10.597	5.02734	34.3448	10.6823	8.04405	22.7359	8.55043	8.67553	21.6203	7.87992	6.37089	17.4443	12.2274	6.97669	37.8223	13.2051	10.4526	26.0249	9.8516	7.31189	17.5489	7.91512	4.88498	-7.36342	-1.69686	0.247667	7.56047	-13.5906	-0.14478	0.5636	13.603	3.42057	-6.57725	-0.596444	7.43749	1.22947	9.23914	-2.26e-07	9.32058	6.48022	1.05095	0.729281	6.60527	11.3656	4.40571	-0.163858	12.1907	17.0787	-0.158544	-1.67853	17.1617	-3.13396	0.984731	0.871152	3.39857	15.6992	0.854727	0.711153	15.7385	-13.4491	3.23573	-0.135737	13.8335	-1.30587	-7.04728	0.571394	7.18999	3.73542	6.37148	7.38574	17.5756	2.87695	-0.902409	17.8324	-15.5535	1.47811	-3.66664	16.0481	-11.9326	-3.14492	5.32484	13.4399	0.381919	-7.08507	-4.3848	8.3409	6.44207	-5.82718	4.21745	9.65625	6.09753	9.72075	11.4749	-2.78194	7.95128	2.31823	8.73706	15.4162	-2.40131	-1.23941	15.6513	18.0978	7.55107	-2.07308	19.7192	-6.51522	-0.156945	0.355159	6.52678	9.72773	5.4942	-0.182647	11.1736	-17.0784	1.32761	0.150187	17.1306	3.22565	-7.05557	-0.434461	7.77011	3.66922	9.56325	10.243	18.7312	-0.0252289	-0.766151	18.7469	-6.51522	-0.156945	0.355159	6.52678	19.0237	1.72178	0.746097	19.116	-17.0525	0.753562	0.315848	17.0721	2.86857	-7.25497	-0.791086	7.8415	4.49058	7.96701	9.14541	17.9482	2.66558	0.856807	18.1653	2.09661	-0.124157	0.674685	2.20599	-7.24359	0.797708	-0.206703	7.29031	12.0226	5.3769	0.0512865	13.1703	-14.0856	-0.947888	-0.241334	14.1195	3.91672	-6.22309	-0.408645	7.36441	4.01225	8.50181	9.40101	17.2862	0.841214	-1.77095	17.397	1.04679	1.87625	0.877147	1.42414	0.888608	1.67566	1.81587	0.761374	1.79234	1.93148	4.30233	2.30154	1.35849	3.05327	0.82973	1.16119	1.61974	1.01427	0.749752	1.91179	0.685987	1.2689	1.87838	1.41143	1.15971	2.79266	0.676341	0.773972	1.73093	0.573028	1.90924	0.644759	1.13753	2.01471	-0.124157	0.18237	2.15872	25.311	15.4766	40.4457	74.0665	50.4872	124.217	30.4716	24.7359	54.7017	65.4878	74.8111	139.787	8	1	10	9	16	4	-3	14	17	-3	23.425	58	21.5256	15.4693	14.1282	14.1282	10.0248	6.80582	-14.9959	-6.55056	15.4882	-0.268944	-0.235604	15.4923	3.19269	9.55818	10.0773	18.6302	-0.693117	-0.422544	18.6479	2.80845	9.46927	9.87697	18.7312	-0.0252289	-0.766151	18.7469	16.6495	2.27747	-2.49995	16.9895	-15.8941	2.55636	-4.967	16.8472	-9.55236	-6.54905	4.98644	12.6096	1.0073	-3.3544	-7.72068	8.47795	6.53759	-0.856217	5.90695	8.85241	1.3375	0.797837	1.65385	0.435332	2.25811	0.431914	1.46612	1.47278	1.52352	3.61129	9.61548	9.22107	7.84303	8.09375	7.88033	6.37848	403.507	265.987	295.938	240.536	389.757	267.45	186.054
K12C11.2(gPCR)120124_02	30	31	22	21	31	49	16	20	14	-1000	17	10	5	0.824613	0.877232	0.829341	0.825314	0.835363	0.838241	377.711	302.9	367.132	192.343	123.258	130.105	1.24698	0.971994	0.509234	1.90874	0.406928	0.429533	0.947373	3.6076	-14.6282	90.9428	-80.6488	-175.868	113.685	4.47795	-31.44	92.7411	111.57	-78.7243	-175.493	47.3905	77.6953	11.3452	-5.26795	-110.635	103.758	61.6082	6.97715	77.2425	3.5338	22.1779	13.0679	167.773	13.9806	5.59228	19.0696	84.2046	1.99105	92.7847	79.0837	15.4922	58.3293	84.9497	97.7498	104.053	74.8451	142.358	90.855	80.6677	14.5967	57.731	155.718	81.9714	88.3143	93.4205	67.8834	69.2681	14.6764	12.7333	17.5395	14.8892	19.1786	25.2239	25.0448	20.5861	25.3746	36.9527	16.4889	19.1454	17.0625	20.4622	19.619	6.9896	14.0986	11.6054	11.8243	12.8629	9.73006	8.09565	14.9477	9.76371	4.51386	19.7165	15.5481	9.2806	17.2885	10.2848	6.12825	13.7964	8.28288	4.9019	29.9606	12.1128	6.54283	-1000	-1000	-1000	22.2499	9.50896	8.02198	21.0216	6.98208	4.53707	34.9564	13.6669	7.86143	27.3853	11.8827	6.06928	13.5116	6.2707	3.47851	-10.1268	-0.61567	-0.15107	10.1467	-1000	-1000	-1000	-1000	1.668	-5.9048	-0.589135	6.16409	2.3418	8.60554	1.55e-05	8.91848	3.44453	0.468671	0.506049	3.5129	12.2628	2.04672	-0.560513	12.4451	15.4919	-2.17489	-1.95972	15.7661	-5.43447	-0.0671029	-0.284782	5.44234	15.1703	1.09797	0.074434	15.2102	-17.1032	2.34877	-1.90335	17.3683	-3.53894	-3.49542	1.03881	5.08145	4.78103	5.7493	7.47748	17.6496	-1.18087	-1.18734	17.7289	-1000	-1000	-1000	-1000	-1000	-1000	-1000	-1000	-1.27919	-6.89769	-5.54908	8.94465	5.90999	-4.90454	4.52065	8.91172	8.93486	6.96205	11.327	-0.859495	9.35719	2.70258	9.77751	12.8014	-5.36185	-1.56222	13.9666	17.8472	0.668485	-2.2468	18.0005	-7.81357	-0.283951	0.118258	7.81962	10.8264	3.18017	-0.383214	11.2903	-18.5229	-0.232817	-1.08288	18.556	0.363817	-8.38177	-0.261781	8.39375	4.58938	9.13172	10.2201	15.5002	-4.34401	-1.02548	16.13	-8.34699	0.679534	-0.132817	8.37566	16.6968	0.844577	-0.278553	16.7205	-18.5229	-0.232817	-1.08288	18.556	0.363817	-8.38177	-0.261781	8.39375	5.05704	7.06048	8.6847	18.3886	-1.97556	-1.04611	18.524	-0.15196	-0.205909	0.198275	0.323733	-8.74361	-0.795478	0.0148333	8.77973	11.1914	3.85464	-0.129742	11.8373	-16.8344	-0.0673016	-0.815396	16.8543	-0.25783	-6.05319	-0.983915	6.13805	5.45632	6.93662	8.82542	16.7992	-1.4909	-2.06324	16.991	1.74349	1.5291	4.48385	4.65105	1.43179	3.85995	-1000	-1000	3.17363	1.96046	1.51781	1.81396	3.26126	5.90129	2.04472	2.01345	3.76297	2.57261	1.52651	3.88417	2.41278	1.69321	3.79169	2.65371	1.6638	4.04728	2.6976	2.27058	1.92969	3.13723	2.79208	1.88854	2.27673	-1.41083	-4.92503	-1.47057	0.323733	19.6594	21.2263	40.4819	87.5098	52.8425	139.814	20.5267	34.8728	54.8714	52.0083	72.286	123.901	7	-1	10	11	15	1	-49	-45	4	10	23.9648	59	19.3627	16.7744	12.6377	13.1856	11.3418	7.50402	13.506	6.00779	13.7603	0.00890091	0.0956466	13.7606	2.98343	9.36737	9.831	15.5002	-4.34401	-1.02548	16.13	3.00977	9.30524	9.77989	15.539	-4.11791	-0.976139	16.105	16.1013	-1.2733	-3.17472	16.4606	-1000	-1000	-1000	-1000	-1000	-1000	-1000	-1000	0.461773	-2.33907	-6.98917	7.38464	5.37331	-0.813058	5.75071	7.91228	0.55599	0.695245	3.22481	0.694184	3.0863	3.79642	-1000	-1000	1.20572	3.61852	8.93021	11.7506	7.77649	7.29048	8.40021	6.32471	434.911	360.58	224.233	180.019	380.315	276.421	91.8852
K12C11.2(gPCR)120124_03	22	30	21	25	28	43	19	18	15	16	21	18	6	0.818627	0.857331	0.830749	0.843454	0.824163	0.84696	363.278	289.861	178.686	273.289	136.094	298.243	1.25328	0.49187	0.752286	0.653833	0.469515	1.02892	0.456319	16.3212	30.4582	80.2296	-93.5246	113.135	-1.50749	-13.1104	175.706	88.9982	87.82	82.5719	0.284354	53.2878	87.4882	1.87362	-1.1682	-93.1227	110.495	82.1551	11.2138	34.7983	19.1709	49.9827	5.25244	7.85185	3.64683	2.88668	7.21714	88.9642	30.4647	78.3355	78.1192	34.4727	64.6748	85.3437	30.6064	25.8496	109.692	101.999	90.4379	87.772	24.4447	94.977	5.16595	110.18	71.4926	108.65	76.1498	87.7415	13.9892	15.1337	18.2049	14.0655	22.5504	21.9713	22.3726	21.0639	23.709	36.9065	15.7467	19.7334	17.4367	18.1706	17.0263	10.327	16.7856	10.5366	6.74536	19.3145	13.6757	7.7148	17.2033	8.10164	6.38952	19.7749	15.4803	8.05718	23.9309	10.9718	6.77417	12.1448	7.88484	7.49884	31.0067	14.0234	8.8295	22.8112	6.39746	6.74222	23.9249	13.5991	10.1749	18.5499	6.96091	5.70337	31.7413	13.0657	10.7973	28.1658	9.2025	5.94114	18.6768	9.16071	9.67094	-9.27442	-0.471455	0.295716	9.2911	-15.8244	1.37689	-1.19703	15.9292	0.666833	-4.33347	-4.39595	6.2087	1.18736	7.66606	1.39778	7.8824	6.20972	0.519432	-1.32366	6.37044	11.148	2.11939	-0.342431	11.3529	13.8812	-1.93033	-2.70939	14.2743	-1.06517	0.915031	-1.8531	2.32505	13.245	0.104282	-0.371914	13.2506	-15.8818	3.2529	-0.188536	16.2126	-3.49949	-4.42176	0.528496	5.66372	4.16404	4.41773	6.07088	18.0341	0.392643	-0.661911	18.0505	-17.6764	1.82605	-3.69388	18.1503	-12.9328	-1.97369	3.86574	13.6417	-0.0881684	-3.21624	-7.97595	8.60045	3.02403	-5.01724	1.58601	6.06901	6.14141	6.67554	9.07082	-2.32209	8.14659	2.82608	8.93005	12.6354	-2.77706	-2.88933	13.2557	18.5334	5.00458	-1.00985	19.2237	-4.81987	-0.513194	0.143861	4.84925	9.32035	3.53734	-0.589194	9.98643	-19.7491	0.970307	-0.800196	19.7891	-0.491094	-7.28157	-2.97389	7.88076	2.43426	8.25647	8.60784	17.7026	-1.53145	-1.27417	17.8143	-4.81987	-0.513194	0.143861	4.84925	17.3929	0.248537	2.70298	17.6034	-19.3767	0.114793	-1.53469	19.4377	-0.533898	-7.29885	-3.13341	7.96094	3.29136	6.89144	7.63708	17.2748	0.910436	-0.927753	17.3236	0.580347	0.48016	-0.412373	0.858724	-6.18408	0.576559	0.0885346	6.21153	11.9363	3.76239	1.58489	12.6152	-16.9756	-1.67064	-1.27091	17.1049	1.09411	-6.074	-1.85819	6.44542	4.42261	6.89232	8.18923	16.6944	0.633515	-2.65788	16.9165	3.71515	1.2618	2.509	4.0553	2.53902	2.16503	2.85437	2.84847	4.48689	5.9031	4.05447	1.8397	2.21014	1.68111	1.42947	2.10567	4.44508	4.57301	2.0028	1.4178	1.46789	2.62944	4.66407	4.85344	0.670097	3.3061	2.06424	0.637624	1.34769	3.44556	2.47391	1.34404	1.90759	0.435163	0.0436434	-0.412373	0.678755	23.3489	15.6323	38.9653	82.8232	49.7686	132.575	24.0758	24.7894	48.8439	58.2115	81.3875	139.578	7	2	11	9	13	4	7	13	6	1	19.5103	58	20.5577	15.6689	12.4553	12.4553	9.15369	7.01125	-3.27508	-1.35304	14.0616	-0.0520949	0.596364	14.0743	1.16164	8.30889	8.3897	17.1467	-1.54769	-1.60308	17.2909	1.81502	8.1865	8.38529	17.7026	-1.53145	-1.27417	17.8143	15.7647	0.439254	-2.90428	16.036	-18.5675	1.68675	-4.81369	19.2554	-11.9844	-6.69545	2.89539	14.0299	-0.427973	-3.27082	-7.81231	8.48019	3.27771	-4.77816	2.68628	6.38673	0.849085	1.94511	1.37551	1.64745	0.965938	2.15198	1.71877	2.48321	0.691595	5.09512	7.30487	7.1115	7.6052	6.9998	7.35463	7.1031	426.322	297.768	452.93	210.704	417.419	304.822	167.4
K12C11.2(gPCR)120124_04	29	32	23	22	29	49	17	21	15	32	16	17	-1000	0.722631	0.855249	0.789528	0.828507	0.841378	0.825506	365.184	253.931	184.085	206.234	158.051	102.122	1.43812	0.504089	0.564739	0.892605	0.622416	0.402165	1.54767	-7.49094	-140.615	96.1613	-80.1626	-179.598	92.3199	0.34587	69.5116	89.0744	-104.409	119.011	-8.10863	1.33228	89.6863	13.2483	-2.76779	-97.1329	111.123	67.2803	4.32211	79.7682	9.17184	18.4659	9.26059	29.2477	8.83898	3.83167	13.3267	72.7294	10.5211	98.7348	83.0131	15.6738	75.3361	80.5164	63.4462	88.4434	78.1069	147.275	96.46	75.8247	22.2352	66.9267	35.5302	113.951	115.475	97.8801	80.7412	72.9896	15.7746	15.6613	15.8257	13.5109	18.8994	28.3259	22.1094	20.514	21.2473	37.0306	15.1838	20.6134	16.9509	19.2518	18.9162	7.14409	15.8848	14.0915	9.22953	13.131	10.8359	10.622	14.325	8.88213	5.27212	20.1747	11.3751	6.80964	20.5695	10.3732	6.92725	14.7807	9.4045	5.98717	35.0771	10.0033	8.1822	27.1251	9.62076	6.15726	23.5441	12.2693	8.36961	16.4226	7.87607	5.73246	36.1082	16.2929	9.65831	25.5566	7.53082	7.28129	-1000	-1000	-1000	-8.77332	-2.09985	-0.4446	9.03206	-15.2103	-1.89677	2.27643	15.4962	2.17544	-6.66784	-0.37584	7.02381	2.45847	8.95114	0.840328	9.32058	3.68969	-0.653393	0.502222	3.7806	10.5617	2.57584	0.370934	10.8776	-1000	-1000	-1000	-1000	-5.62338	-0.527047	-0.448808	5.66583	13.8695	-0.608397	0.846781	13.9086	-15.7432	2.35095	-1.99457	16.0422	-2.05726	-6.7247	0.326229	7.03991	2.55945	4.37327	5.06718	17.4277	1.44651	-0.121491	17.488	-19.0776	2.79247	-2.16615	19.4022	-11.3384	-6.48794	6.35871	14.5288	-1.32798	-4.55747	-6.18397	7.79587	5.54511	-8.41165	3.97337	10.8301	5.68151	9.34269	10.9346	-0.48227	7.14466	3.75667	8.08649	11.8677	-4.43997	-1.43532	12.7521	-1000	-1000	-1000	-1000	-4.48626	0.368267	0.710056	4.55701	5.73884	3.22502	-0.00644511	6.58294	-17.8059	-0.186287	-0.247173	17.8086	0.852633	-8.49776	-2.14524	8.80573	2.45367	8.41834	8.76863	16.3302	-2.04273	-2.53963	16.6523	-5.16195	0.163218	1.69749	5.43634	16.931	-0.351565	1.0172	16.9652	-17.9199	-0.652199	-0.395765	17.9361	0.0827838	-8.13615	-2.98812	8.66791	2.03964	6.62151	6.92853	18.5504	-0.526433	-0.401613	18.5622	1.02169	-0.820791	-0.220172	1.32892	-8.65179	-0.750094	0.278402	8.68871	11.3772	2.50618	0.0948982	11.6503	-17.0505	-0.289404	0.755809	17.0697	-0.383608	-6.80065	-1.55231	6.9861	3.90876	6.51602	7.59848	15.848	-2.35449	-1.12694	16.0615	2.1509	1.20492	3.57413	2.08125	3.0309	1.56709	3.88952	3.15674	3.55393	3.6828	4.5464	3.26761	3.41712	-1000	1.46019	5.01848	2.92039	3.2658	1.86366	3.08282	1.59128	1.91835	3.19462	4.46253	1.6068	2.6519	1.96221	2.17114	2.26596	3.11112	3.3149	1.64717	2.9741	0.552638	-0.899701	-1.26236	1.02242	23.9307	19.8533	43.3529	73.8705	59.2916	132.734	23.3351	23.6388	46.5035	62.7766	74.2049	136.508	9	0	10	10	15	3	-16	-5	11	10	22.0539	60	20.0233	16.9854	12.2523	12.8923	10.6167	7.76526	-15.7706	-6.59588	12.7766	-0.263676	0.951693	12.8147	3.37537	8.36027	9.01594	16.3302	-2.04273	-2.53963	16.6523	3.37537	8.36027	9.01594	16.3302	-2.04273	-2.53963	16.6523	14.6595	-0.304118	-3.9061	15.174	-1000	-1000	-1000	-1000	-1000	-1000	-1000	-1000	0.16707	-3.58534	-4.94922	6.1137	4.62663	-3.30194	5.43951	7.86745	1.88648	1.71134	2.49367	1.63835	2.52827	3.60503	-1000	-1000	3.13453	2.16532	9.36234	10.1858	8.41376	8.23589	8.20876	6.96193	502.183	331.973	280.7	195.744	342.328	295.691	187.089
K12C11.2(gPCR)130514_02	15	28	22	25	30	42	23	18	16	13	21	14	3	0.829209	0.852097	0.80556	0.815688	0.794325	0.867735	421.935	281.562	162.537	201.351	156.987	182.659	1.49855	0.385218	0.477207	0.807234	0.557555	0.648734	0.859452	-4.08844	149.044	87.545	-71.1157	172.796	69.7205	-11.7942	155.896	84.6629	-88.8982	112.016	0.445557	-52.0045	100.688	8.38654	20.9286	-41.0563	108.423	76.2219	-0.252719	91.0305	5.34	12.8215	7.58862	21.7469	11.1922	21.0126	6.16078	66.9054	8.17397	85.7852	78.6091	31.5935	80.33	58.9812	62.3173	70.489	93.9622	146.763	80.3427	74.5923	39.3832	88.0467	13.7372	113.381	111.489	102.923	98.5271	56.9796	7.69716	12.8576	18.4496	17.8575	19.3384	23.6027	24.9124	22.8023	21.2354	35.2869	16.0391	19.6151	18.5049	16.8195	14.7625	8.98933	14.1595	9.84921	7.69359	13.8406	11.4666	8.3618	16.1783	10.2945	6.34497	21.5634	14.523	8.1944	17.9508	13.4763	7.01091	16.3493	8.68858	7.32215	34.4587	9.92927	8.62973	24.3072	8.91973	4.61749	22.6717	11.5534	9.13274	26.1632	9.88389	5.36887	36.5564	16.2492	8.78778	30.4107	12.5169	6.01653	19.4696	9.80323	5.88011	-5.99439	-2.55776	1.09134	6.60802	-13.6389	-2.01745	2.56277	14.0235	3.79588	-6.04463	-0.075965	7.13807	3.1436	8.1699	1.40486	8.86584	6.93423	0.479465	0.737835	6.98984	11.9961	3.7907	-0.0468062	12.5809	16.3998	0.178024	-1.09308	16.4372	-5.70008	-0.379323	0.476389	5.73252	14.4866	0.494143	0.600965	14.5075	-13.9968	3.18349	0.804364	14.3768	1.04031	-7.64636	1.90828	7.94925	3.45489	6.13439	7.04038	19.5333	2.4007	-0.533635	19.6875	-14.6691	1.53417	-0.535445	14.7588	-12.1234	-5.78637	7.47307	15.3722	2.95713	-4.71491	-6.13369	8.28234	8.31329	-7.67797	6.25925	12.9321	7.33403	7.65913	10.6043	-1.99063	8.75764	3.38685	9.59842	15.0592	-3.60646	-1.0797	15.5226	18.2866	5.92464	-0.646552	19.2333	-6.26927	-0.235758	0.583828	6.30081	11.7547	3.38895	-0.581559	12.2473	-16.6312	0.254395	-0.0275254	16.6332	4.47005	-9.37478	2.17743	10.6117	2.50583	8.79618	9.14614	18.5228	-0.626175	-1.32281	18.5805	-6.26927	-0.235758	0.583828	6.30081	18.6183	-1.14297	1.228	18.6937	-15.7597	-0.468708	0.413579	15.7721	3.24012	-9.25388	0.454391	9.81525	4.3372	7.26702	8.46291	19.4501	1.76912	-0.2395	19.5319	2.8847	-0.136723	0.176885	2.89335	-6.22636	-0.643799	0.445631	6.2754	14.3004	2.0244	0.747157	14.4623	-14.0814	-3.0769	-0.25399	14.4159	4.1224	-6.90525	-0.545128	8.06063	3.09495	6.76177	7.43641	17.5758	-0.479867	-0.584259	17.5921	1.95212	0.647388	0.460775	2.08073	1.18274	1.06386	2.81023	2.86662	2.17575	2.54818	2.70094	1.13981	1.47799	1.12159	0.772178	2.31875	1.72003	3.25617	1.55298	1.8258	0.643371	2.17393	1.38802	2.16817	1.03435	1.11	0.65848	1.12561	2.45198	2.27429	2.33773	1.69582	1.08661	1.80825	-0.841221	-0.0394287	1.88984	28.4743	17.413	45.8811	68.9893	51.9589	120.943	30.5831	23.625	54.2002	65.1297	73.8409	138.962	7	0	12	12	13	5	8	13	5	2	24.9594	55	21.6065	17.1187	12.9379	12.9379	10.3303	7.87439	1.89526	0.860255	15.3737	-1.38678	0.974002	15.4668	1.78516	8.25511	8.44592	18.5439	-0.153916	-0.514654	18.5517	1.78516	8.25511	8.44592	18.5439	-0.153916	-0.514654	18.5517	16.6573	2.94139	-1.99686	17.0325	-15.9415	1.28855	-4.65651	16.6576	-9.91174	-8.13155	4.72502	13.6635	2.69421	-2.83515	-6.97323	7.99517	4.79069	-5.42878	7.48794	10.4159	2.24293	1.65978	2.09037	1.59637	2.04346	0.665914	1.90067	0.729837	3.14214	1.60329	12.6662	7.55359	9.87013	8.7462	8.85703	7.6998	407.92	275.996	281.144	279.392	417.889	255.967	214.332
K12D12.2(gPCR)090421_01	36	64	62	69	81	-1000	40	24	13	4	8	-1000	-1000	0.876042	0.856087	0.881405	0.878618	0.879104	0.833816	264.896	71.4164	206.074	194.287	217.169	41.7077	3.70918	0.777941	0.733445	1.06067	3.04088	0.584008	5.20692	16.6968	-1.03043	90.3091	-169.221	-141.371	-98.6504	-12.9225	136.92	77.8901	-118.147	105.483	-8.42964	-127.688	169.833	-76.9319	18.3655	49.8905	68.4899	-153.621	127.829	-57.4344	16.633	94.0271	14.1335	16.698	84.5577	42.6302	118.073	169.41	31.8043	102.49	143.668	20.8677	149.11	156.445	87.4077	44.5822	165.933	41.1142	83.2087	112.161	31.2211	123.764	64.7431	82.4978	46.7133	136.059	32.5844	129.126	19.6334	29.9574	38.9149	27.4491	34.9559	47.5887	20.0806	15.5933	15.9931	27.3856	11.0432	13.1533	14.9446	15.5426	12.5049	7.4108	9.97975	6.41671	5.6116	10.0313	6.32848	5.12475	11.4446	7.39874	4.53464	11.3403	9.13435	4.1106	13.4071	5.71034	4.01983	6.08021	5.04512	4.39634	17.8836	7.7714	4.90805	14.4293	5.58148	5.05941	17.0995	4.7386	3.95616	-1000	-1000	-1000	23.8986	8.82484	4.27748	17.9808	6.85612	3.88784	-1000	-1000	-1000	-7.17535	0.0506	1.41253	7.31324	-12.612	0.401224	0.24057	12.6206	3.71897	-3.48804	1.10934	5.21803	-1000	-1000	-1000	-1000	5.10605	-0.0745579	0.254052	5.11291	6.65329	3.50698	0.555931	7.54151	-1000	-1000	-1000	-1000	-1.55968	0.380849	0.0878154	1.60791	10.7485	0.155914	0.426641	10.7581	-10.4475	2.40876	2.64722	11.0436	-2.86044	-2.49757	0.0606746	3.79785	4.20866	4.41931	6.10271	12.2007	2.81185	0.583075	12.5341	-10.8415	0.198982	-4.27284	11.6548	-13.5134	0.387406	4.52591	14.2564	4.4941	-0.111549	-0.142777	4.49775	2.5632	-8.06259	2.40657	8.79585	-1000	-1000	-1000	-1000	-1000	-1000	-1000	-1000	-1000	-1000	-1000	-1000	-1000	-1000	-1000	-5.42793	-3.45715	1.4464	6.59594	7.25475	3.88485	0.0178183	8.22945	-12.2265	1.23238	3.0495	12.6612	-2.55745	-5.37931	1.16225	6.06864	3.7211	5.41042	6.56652	12.7149	1.86856	0.762421	12.8741	-5.42793	-3.45715	1.4464	6.59594	14.4642	-0.717413	1.27869	14.5383	-13.4543	1.18322	3.29847	13.9032	-1.0677	-4.23326	1.33369	4.565	3.7211	5.41042	6.56652	13.0981	2.3794	0.748898	13.3335	1.86886	0.461583	1.10147	2.21787	-6.24144	0.819798	-0.231265	6.2993	8.37154	3.32777	-0.0323392	9.00876	-13.7452	-0.0134303	-0.610445	13.7588	1.94139	-3.89641	0.542966	4.38701	5.01184	6.53973	8.23933	13.5784	3.49694	0.982639	14.0559	2.42223	3.13205	3.71496	4.92113	2.53819	6.56545	5.45327	4.43824	8.02606	6.08467	-1000	-1000	-1000	-1000	4.03851	3.3811	4.26128	5.65121	4.52613	5.98213	3.96535	4.22952	3.41519	4.75545	0.662865	7.32078	0.956495	0.815335	4.66327	1.30396	2.07585	1.88974	4.91622	-1.60708	-3.85253	-1.95709	0.597652	17.385	23.2905	39.3079	66.5533	74.387	139.204	23.411	26.1402	47.8173	74.1389	57.7958	130.569	25	-1	33	34	13	14	3	44	41	-1000	19.1706	79	16.2065	13.6245	11.0804	11.3589	7.90804	4.62042	-32.8584	-13.2854	11.6832	-0.273764	0.295924	11.6902	-1.1699	8.93424	9.01051	14.1425	3.29158	-0.184958	14.5217	-1.075	8.58723	8.65426	13.5466	3.17776	0.377028	13.9194	14.2074	-0.867339	-0.444001	14.2408	-8.16601	0.734325	-6.26648	10.3195	-13.6865	1.31725	5.09152	14.6622	3.35594	-0.875074	-0.0858177	3.46921	-4.41073	-7.47587	1.04536	8.74277	2.60152	3.6971	6.46244	3.69428	6.75952	4.27996	9.4551	9.5496	8.78532	12.2479	6.68333	5.64979	4.21807	5.19029	2.64061	5.5945	138.709	68.7137	71.2975	71.1631	58.2493	82.5836	23.6108
K12D12.2(gPCR)090421_03	23	38	24	23	33	52	20	20	17	18	16	18	14	0.824913	0.882128	0.844356	0.873322	0.833928	0.872974	191.786	283.17	102.293	174.893	106.199	159.757	0.677282	0.53337	0.911918	0.584889	0.375037	0.564173	0.664755	27.0554	-6.33124	93.2434	-94.3204	-168.767	-159.173	-7.82771	-127.754	100.067	97.531	70.9877	-2.60819	-138.726	102.742	-14.4472	-6.22104	-103.706	114.082	56.095	-4.64248	96.8892	27.039	33.4126	8.36754	19.3725	22.3688	7.94834	25.7688	120.019	35.3509	86.447	111.2	38.4171	29.0039	84.678	119.912	87.5078	83.7648	146.937	104.433	111.898	14.0652	63.6658	33.4468	117.056	79.5107	125.755	112.11	63.1976	14.9283	15.0592	15.5702	14.0616	26.159	23.7074	22.547	20.0873	18.3868	31.6927	16.3977	17.232	16.388	13.8076	8.80664	5.67701	11.5852	7.62734	7.61618	13.893	7.44057	7.27693	13.1463	6.79597	5.20098	15.2257	15.0992	5.50194	15.8924	8.93686	6.56609	12.2399	7.59227	4.75853	24.7512	9.13427	8.6883	17.8677	7.32051	5.59072	20.0572	9.78504	8.25251	15.0934	4.85815	3.91131	27.884	11.8187	7.20894	24.0926	7.28033	5.50079	17.9135	6.40461	3.43392	-6.20222	-2.0155	0.819398	6.57276	-11.8989	-1.84384	1.53871	12.1388	2.81907	-6.06976	1.75931	6.91985	-0.011695	6.9916	0.974365	7.05918	1.05104	-1.29902	-0.889409	1.89293	8.51854	3.33683	-0.694876	9.17512	12.7791	0.611965	-2.58098	13.0515	-4.24782	-1.5643	-1.23743	4.69279	11.2073	-0.476636	-0.613441	11.2342	-10.4043	3.73692	-0.341113	11.0603	-1.3516	-8.15277	2.04448	8.51319	1.34017	5.72906	5.88372	15.6267	1.42185	-1.38976	15.7527	-13.1905	-0.386321	-3.11236	13.5582	-11.8046	-2.97353	6.15183	13.6395	1.35256	-7.92155	-3.08454	8.60783	4.21174	-4.98786	7.87205	10.2268	5.96668	6.93736	9.15031	-6.81876	8.67015	2.717	11.36	10.5519	-5.20635	-3.08418	12.1639	14.0232	4.98107	-1.04391	14.9181	-6.21152	-1.26592	0.779303	6.38693	7.65017	2.66459	-0.860395	8.1465	-15.9942	-0.208884	-0.317016	15.9987	2.13485	-9.29529	1.07827	9.59806	2.76657	8.60502	9.03882	13.8366	-2.20802	0.307622	14.015	-6.21152	-1.26592	0.779303	6.38693	16.2448	-0.775533	-1.18028	16.3061	-15.0808	-1.30346	-0.22027	15.1386	1.49705	-8.09856	0.878629	8.2825	1.09679	7.43224	7.51273	16.5746	0.0370504	-0.971207	16.6031	-0.36044	-1.5478	-1.13417	1.95242	-5.60563	-1.43773	-0.496585	5.80833	9.93126	1.89983	-0.804143	10.1433	-15.2091	-3.11711	0.404954	15.5305	2.01525	-8.29635	0.386809	8.54636	1.35548	6.79243	6.92636	12.3542	-0.76992	-1.05086	12.4227	2.67252	3.10176	3.38151	2.62629	3.0934	3.56848	4.0251	0.444414	2.68955	3.16007	4.15001	4.68359	4.87646	4.89635	1.74901	3.84649	1.87511	2.11135	1.56688	3.96554	1.64375	2.96744	2.17827	1.43996	2.50149	4.15741	3.735	2.17106	3.97914	2.5336	2.354	3.01699	4.74719	-0.673914	-2.12851	-3.35307	1.90248	25.1762	26.0222	50.6938	66.1065	62.9501	128.52	26.3039	28.0022	53.7663	63.1997	63.2836	125.976	15	1	23	22	18	12	-1	23	24	14	20.4428	62	18.3122	16.6317	9.10507	9.10507	10.0673	7.08271	15.5587	7.67774	13.5063	0.598647	-0.199561	13.521	1.72741	8.47934	8.65351	15.9661	-1.14039	-0.870908	16.0304	1.4418	8.57634	8.69669	15.7888	-1.67015	-0.343591	15.8806	14.5886	-0.728298	-1.11559	14.6493	-14.6108	0.768817	-3.78388	15.1124	-9.2447	-3.70389	7.12396	12.2448	-0.788223	-4.04794	-5.66813	7.00962	5.49754	-0.00636098	8.02768	9.72968	0.855596	1.48204	2.03405	1.51283	2.01032	3.74474	3.27674	4.84062	2.69543	4.23547	5.3169	10.1933	7.21762	7.91806	7.71251	7.39432	157.917	146.693	159.333	87.5548	290.44	199.253	120.199
K12D12.2(gPCR)130704_01	16	36	18	17	37	63	29	29	23	23	13	24	7	0.813792	0.906488	0.850476	0.808746	0.892077	0.869364	337.228	388.304	250.02	212.605	233.023	237.942	0.868464	0.741396	0.630449	1.17598	0.600104	0.612772	0.979327	-0.850397	-136.386	90.8102	149.25	89.767	-0.391709	-11.1927	-142.731	98.5625	-165.134	95.426	-19.6893	125.264	74.2542	-11.275	13.2404	-69.6759	122.426	68.9661	15.4625	54.2707	0.927559	72.4002	7.25599	19.251	21.9628	19.1831	15.5245	91.2053	12.7965	110.331	101.872	33.6658	70.7006	98.8315	20	18.6351	122.059	75.4466	116.461	111.85	32.5532	82.6929	22.1912	142.037	87.8615	126.958	65.6908	70.5922	11.4772	11.2297	9.67888	17.5549	21.8688	33.2737	24.8756	19.6768	20.7032	33.7443	13.9123	17.9995	16.7757	15.1025	14.1198	8.1608	10.547	8.95178	7.34333	13.1454	8.42534	7.21411	16.1894	8.08405	7.49182	20.5835	11.844	7.18675	18.369	11.1638	6.78303	16.374	8.39595	4.95646	27.9374	11.7267	9.86211	23.5713	8.82142	7.99045	20.6378	8.74048	6.94639	25.9282	8.80774	8.51508	36.5433	13.8481	7.48986	28.2489	9.19835	8.16404	18.533	9.57674	5.9228	-8.22643	-0.935469	1.46253	8.40763	-14.0353	-0.318598	-0.262231	14.0414	1.03226	-4.07149	-0.977531	4.31256	2.45438	8.96806	3.23e-06	9.29785	5.44705	1.06918	0.514053	5.57475	8.9753	3.78255	-0.202326	9.7419	15.5478	1.4474	-4.04954	16.1316	-5.73007	0.623314	-1.58992	5.97914	13.8556	1.07652	1.31193	13.9591	-13.9947	3.64871	1.65163	14.5565	-1.22559	-7.09305	1.95416	7.4587	4.37333	6.05434	7.46867	17.175	-0.657847	-1.39036	17.2437	-15.8784	3.43763	-3.05642	16.5313	-11.4902	-4.83804	3.54239	12.9607	1.00229	-3.26361	-6.03172	6.9309	3.32197	-4.74885	7.47124	9.4555	9.03414	7.71139	11.8778	-3.60993	9.27049	3.34912	10.4972	14.9128	-1.88164	-6.25655	16.2812	16.1604	5.19905	-0.379434	16.9804	-6.66828	0.323912	-0.0748348	6.67656	8.9753	3.78255	-0.202326	9.7419	-16.2321	3.6162	-1.72868	16.7196	-0.104616	-7.57713	-0.391657	7.58797	7.35492	9.85631	12.298	16.5701	-2.99073	-1.43081	16.8985	-6.66828	0.323912	-0.0748348	6.67656	18.123	1.18235	1.7839	18.2489	-15.5304	2.3586	-1.39437	15.7702	0.466262	-6.97267	-0.155723	6.98998	4.16569	6.43785	7.66804	17.6139	-1.51904	-0.602897	17.6896	0.409053	0.335125	-0.0701366	0.533434	-6.88832	0.439849	-1.18712	7.00369	12.0276	4.00921	-0.104455	12.6786	-15.7273	0.183522	-1.79378	15.8303	-0.0228683	-6.46577	-1.04735	6.55009	2.10318	7.67117	7.95426	16.0233	-0.589511	-2.57706	16.2399	2.70541	0.843567	1.16328	1.96881	1.0482	3.65983	0.767702	2.87077	2.99397	3.79901	1.11659	1.38223	4.0492	2.66325	0.879751	1.99283	3.04065	2.86548	3.98596	2.52641	0.786529	1.55157	2.39125	2.25081	0.90451	4.02566	2.12145	1.3255	1.20667	2.91668	2.67046	2.03796	2.24229	0.409053	-2.03912	-3.33077	0.461867	23.6859	18.5366	41.856	75.2449	56.968	131.842	24.4719	24.1987	48.2346	62.8991	74.7974	137.265	15	-1	28	29	26	9	-11	29	40	9	24.0432	73	18.3566	15.8075	12.2031	12.2031	10.5484	7.46861	14.8817	6.24224	16.9309	0.422464	0.317672	16.9391	5.42192	8.54041	10.1161	16.7441	-4.0232	-0.106422	17.221	4.95888	8.4244	9.77553	17.066	-3.57465	0.412841	17.4412	17.6984	-1.96207	-2.91116	18.0432	-16.3348	3.74741	-2.9384	17.0148	-6.83252	-7.91782	2.50618	10.7544	-0.750066	1.96808	-7.51159	7.80128	8.35483	-2.54496	6.81541	11.0783	2.7991	3.24256	2.21059	2.82305	1.89491	4.60962	1.99938	4.18167	4.59978	3.1318	11.3822	8.44627	7.37044	9.33645	5.13615	9.40015	283.66	161.415	166.263	240.309	379.019	189.202	175.332
K12D12.2(gPCR)130704_02	96	79	47	79	27	28	8	26	28	24	9	25	22	0.90027	0.879993	0.892819	0.900446	0.889417	0.879939	200.43	158.356	203.04	268.954	334.655	368.348	1.26569	1.01302	1.34188	0.754927	2.1133	2.32607	0.90853	-45.6901	-161.393	109.028	-7.86848	-144.094	95.7142	-82.5083	171.671	41.9318	-17.2194	142.545	76.6439	116.393	22.023	-50.8173	-72.5061	-93.6134	178.86	57.346	66.9056	15.2843	47.0152	72.7862	74.3764	78.1024	72.1849	71.224	61.51	38.0652	42.5608	38.5883	161.713	73.0809	107.94	75.7182	20.6474	124.078	82.7278	84.2322	64.2	146.236	94.5278	102.336	123.857	100.602	71.6648	113.658	58.5073	155.407	147.441	65.9585	56.9029	11.8429	125.076	42.6999	15.2951	15.6342	19.6771	14.7401	33.6474	18.4501	20.4977	17.8247	9.91865	7.32722	15.0509	8.58737	6.90427	12.2475	7.01419	6.16051	16.6602	8.91267	9.07292	14.1731	8.76664	7.51876	18.003	10.9774	10.4347	20.1187	12.4807	7.11486	26.2253	13.6439	7.89356	23.4583	9.84061	5.88503	17.0705	5.69049	4.97815	20.0922	9.52224	7.80059	13.7261	8.90425	7.8614	26.5098	12.8853	10.9599	24.2859	9.76019	8.0723	10.7732	1.50779	0.96199	10.9207	-0.606225	-6.55407	-2.60942	7.08042	13.1026	-2.42044	3.92133	13.8893	-13.7671	2.15131	-0.000299882	13.9342	15.9799	1.00277	0.222971	16.0129	-7.15031	-3.04901	1.2978	7.88084	2.5067	3.76517	-1.57401	4.78932	14.164	2.2813	1.59343	14.4348	18.3523	-1.90862	-0.694294	18.4643	2.21245	2.41202	4.24105	5.35717	16.3545	0.661433	-0.431001	16.3735	-12.2749	1.59663	12.3783	-3.31781	-7.05344	2.87442	8.3079	-7.20906	-6.25186	-4.46521	10.5354	4.46667	-7.127	-0.190005	8.41317	15.0654	-5.7077	1.17557	16.1532	10.6244	1.74382	7.62218	13.1915	-11.8533	6.55586	13.5455	-15.7207	-3.54138	3.25532	16.4402	3.5756	-0.302582	-6.71435	7.61308	1.25694	7.98265	2.1296	8.3569	7.02042	-1.10105	-2.99182	7.71036	-8.14625	-0.78471	1.07174	8.25383	5.47619	-7.09787	4.02751	9.82798	14.3125	4.33338	-0.881965	14.9801	-16.6303	2.31334	16.7904	0.690272	-3.4505	-8.18578	8.91007	12.7211	-0.0140914	-1.70223	12.8345	-2.54907	0.138981	-0.84249	2.68828	2.1256	-6.04603	0.679379	6.4447	17.2512	-0.184117	0.632348	17.2638	-15.8967	1.82297	16.0009	1.89423	8.66881	1.51094	9.00107	18.7992	-0.776144	-1.51876	18.8764	7.56046	3.00737	-1.3303	8.24467	-8.69338	-0.338245	-0.563931	8.71822	-0.641616	-4.21546	-2.83387	5.11982	13.8762	-1.82316	2.53189	14.2226	-15.1467	3.19289	15.4796	1.53544	7.67504	-1.4044	7.95212	18.2413	5.31518	16.1645	17.8721	17.2624	24.0939	12.4128	17.6848	14.6996	8.49999	21.8595	18.8895	12.2961	17.5606	13.4296	19.4396	22.9433	16.5735	21.44	19.0567	18.8516	20.8803	18.605	16.2607	19.4244	19.8808	16.4645	14.6429	22.0897	14.1513	12.5834	19.8043	17.0629	18.7128	-1.61133	-1.51876	18.7929	69.7608	65.6915	135.186	24.6796	26.7789	51.1925	59.0467	69.6813	128.503	20.1344	24.7185	44.6271	-17	30	-35	-65	-1	-15	15	-34	-49	-4	12.736	129	15.8182	18.7998	15.9752	9.31533	15.9614	24.9776	5.01109	-11.265	-1000	-1000	-1000	-1000	-1000	-1000	-1000	-1000	-1000	-1000	-1000	-1000	-1000	-1000	-1000	-1000	-1000	-1000	-1000	-1000	-1000	-1000	-1000	-1000	-1000	-1000	-1000	-1000	-1000	-1000	-1000	-1000	-1000	-1000	-1000	-1000	-1000	-1000	-1000	-1000	-1000	-1000	-1000	-1000	-1000	-1000	-1000	-1000	2.60967	3.86597	9.20773	5.83803	7.07828	5.76573	299.675	237.689	144.44	273.981	240.589	384.832	287.273
K12D12.2(gPCR)130704_03	17	34	25	24	43	61	30	27	23	21	22	18	19	0.819917	0.87744	0.884205	0.864808	0.900451	0.882261	358.265	212.322	264.933	240.676	203.562	203.221	1.68737	0.739489	0.671783	1.10079	0.958744	0.957138	1.00168	1.15842	73.1389	86.183	-108.1	-139.234	-159.238	11.7655	-46.4744	102.368	78.4967	71.6645	3.85848	88.8468	64.4085	0.552358	29.1158	-34.4544	110.913	74.1414	29.6384	26.5323	4.83772	63.8999	22.7044	19.2198	25.9624	28.7177	25.4015	107.261	19.1059	82.3503	85.5602	35.4219	73.2555	104.095	147.842	153.035	109.739	169.198	94.3065	95.4435	17.8845	72.7285	7.91091	95.8621	42.6908	94.5327	36.9127	64.1469	12.2673	14.3778	15.2625	17.097	23.817	30.7495	21.0038	18.4665	17.596	30.9231	13.9835	17.0777	16.2764	13.4605	10.821	8.05028	15.405	8.36742	8.92232	15.9889	9.0059	7.37095	16.1531	8.40907	5.91816	17.7895	10.0335	8.34405	17.8055	10.781	5.08939	14.7155	8.68166	5.00083	27.1355	10.5578	7.15784	20.9267	11.9613	6.12511	18.9253	7.99636	7.7957	22.1756	6.84892	5.02265	28.8679	11.3891	9.15784	22.056	8.20753	6.19831	20.7562	7.77409	5.01496	-6.16652	-4.1456	2.38151	7.80279	-13.6388	-1.60676	0.224636	13.735	3.14607	-6.26663	1.99857	7.29127	0.344795	6.56357	0.800428	6.62117	4.75212	0.493449	0.699199	4.82856	8.17028	2.97555	0.142402	8.69642	11.9014	2.54081	-5.31711	13.2804	-5.11692	-0.627186	-0.105586	5.1563	12.2115	0.798574	1.77158	12.3652	-12.0339	-0.570739	3.13424	12.4485	-1.31447	-7.23215	2.50778	7.76665	2.51496	5.23251	5.80553	14.2067	0.671676	-0.16877	14.2236	-14.8494	0.281677	-3.19338	15.1915	-12.4298	-4.63619	4.62303	14.0487	2.41371	-8.11878	-3.41422	9.13222	4.73608	-4.27755	5.9024	8.69288	6.2723	6.48917	9.02502	-6.9039	6.34931	0.218402	9.38218	9.29766	-0.943405	-8.76785	12.8145	14.1829	4.24566	-1.28806	14.8607	-5.02975	-0.170712	0.0402235	5.03281	6.86284	3.26686	-0.000778437	7.60072	-16.1674	0.672182	1.98298	16.3024	0.217473	-8.32419	2.26902	8.63064	3.96832	8.59172	9.46389	13.2692	-3.61542	-0.729278	13.7722	-5.02975	-0.170712	0.0402235	5.03281	15.9729	-0.135639	0.258558	15.9756	-14.78	-0.182743	2.00747	14.9168	1.44611	-7.32292	3.22467	8.13111	1.46119	6.28363	6.45129	16.2149	0.772984	0.398865	16.2382	0.873874	0.608396	1.40238	1.76082	-5.99788	-0.279832	0.849963	6.06426	7.53972	3.90207	2.51598	8.85459	-15.4327	-2.0929	2.43427	15.7631	0.253714	-6.91575	4.16041	8.07471	-0.904387	5.02051	5.10132	12.6333	-2.26549	-3.70434	13.3587	1.70543	2.00413	4.6474	2.4828	2.39805	4.80943	2.82981	2.02275	2.72467	2.45822	3.99417	6.63921	8.66644	5.01675	1.08559	3.96962	1.99216	3.25067	1.53776	5.0504	1.14263	2.49607	1.94087	2.87177	2.15083	4.15026	1.9258	1.1971	5.67656	2.81176	4.376	5.83506	5.84816	0.111796	-0.541614	0.32624	0.769805	26.2248	21.3364	47.44	65.4733	61.1322	126.493	27.2826	23.3147	50.4667	67.0867	68.4011	135.349	14	-1	27	28	19	10	0	24	24	20	20.2752	73	17.455	15.2309	10.0482	10.0482	9.33391	5.64148	4.03792	1.79166	13.9492	0.173628	0.803237	13.9734	3.02851	8.4773	9.00203	15.3352	-2.42141	0.611094	15.5372	3.04188	8.4551	8.98564	15.7208	-1.75371	0.43212	15.8242	14.1389	-0.718851	-1.74071	14.2638	-16.8112	-0.0246655	-3.57229	17.1866	-7.95668	-6.01835	5.27515	11.2852	-1.40838	-3.45326	-8.3694	9.16272	6.6852	-2.39015	6.89906	9.89958	1.06266	1.43939	2.64913	1.38854	2.24382	3.84377	2.82724	3.05442	1.48101	2.03381	9.96502	7.54222	6.91175	5.75197	6.09071	6.46434	231.725	256.851	261.543	193.135	263.915	321.906	108.147
M03D4.1(gPCR)091006_01	-1000	-1000	-1000	-1000	-1000	-1000	-1000	-1000	-1000	-1000	-1000	-1000	-1000	0.448601	0.61722	-1000	-1000	-1000	-1000	228.103	137.794	-1000	-1000	-1000	-1000	1.65539	-1000	-1000	-1000	-1000	-1000	-1000	-1000	-1000	-1000	-1000	-1000	-1000	-1000	-1000	-1000	-1000	-1000	-1000	-1000	-1000	-1000	-1000	-1000	-1000	-1000	-1000	-1000	-1000	-1000	-1000	-1000	-1000	-1000	-1000	-1000	-1000	-1000	-1000	-1000	-1000	-1000	-1000	-1000	-1000	-1000	-1000	-1000	-1000	-1000	-1000	-1000	-1000	-1000	-1000	-1000	-1000	-1000	-1000	-1000	-1000	-1000	-1000	-1000	-1000	-1000	-1000	-1000	-1000	-1000	-1000	-1000	-1000	-1000	-1000	-1000	-1000	-1000	-1000	-1000	-1000	20.9585	11.5682	6.90761	-1000	-1000	-1000	-1000	-1000	-1000	-1000	-1000	-1000	-1000	-1000	-1000	-1000	-1000	-1000	-1000	-1000	-1000	-1000	-1000	-1000	-1000	-1000	-1000	-1000	-1000	-1000	-1000	-1000	-1000	-1000	-1000	-1000	-1000	-1000	-1000	-1000	-1000	-1000	-1000	-1000	-1000	-1000	-1000	-1000	-1000	-1000	-1000	-1000	-1000	-1000	-1000	-1000	-1000	-1000	-1000	-1000	-1000	-1000	-1000	-1000	-1000	-1000	-1000	-1000	-1000	-1000	-1000	-1000	-1000	-1000	-1000	-1000	-1000	-1000	-1000	-1000	-1000	-1000	-1000	-1000	-1000	-1000	-1000	-1000	-1000	-1000	-1000	-1000	-1000	-1000	-1000	-1000	-1000	-1000	-1000	-1000	-1000	-1000	-1000	-1000	-1000	-1000	-1000	-1000	-1000	-1000	-1000	-1000	-1000	-1000	-1000	-1000	-1000	-1000	-1000	-1000	-1000	-1000	-1000	-1000	-1000	-1000	-1000	-1000	-1000	-1000	-1000	-1000	-1000	-1000	-1000	-1000	-1000	-1000	-1000	-1000	-1000	-1000	-1000	-1000	-1000	-1000	-1000	-1000	-1000	-1000	-1000	-1000	-1000	-1000	-1000	-1000	-1000	-1000	-1000	-1000	-1000	-1000	-1000	-1000	-1000	-1000	-1000	-1000	-1000	-1000	-1000	-1000	-1000	-1000	-1000	-1000	-1000	-1000	-1000	-1000	-1000	-1000	-1000	-1000	-1000	-1000	-1000	-1000	-1000	-1000	-1000	-1000	-1000	-1000	-1000	-1000	-1000	-1000	-1000	-1000	-1000	-1000	-1000	-1000	-1000	-1000	-1000	-1000	-1000	-1000	-1000	-1000	-1000	-1000	-1000	-1000	-1000	-1000	-1000	-1000	-1000	-1000	-1000	-1000	-1000	-1000	-1000	-1000	-1000	-1000	-1000	-1000	-1000	-1000	-1000	-1000	-1000	-1000	-1000	-1000	-1000	-1000	-1000	-1000	-1000	16	-1000	-1000	-1000	-1000	-1000	-1000	-1000	-1000	-1000	-1000	-1000	-1000	-1000	-1000	-1000	-1000	-1000	-1000	-1000	-1000	-1000	-1000	-1000	-1000	-1000	-1000	-1000	-1000	-1000	-1000	-1000	-1000	-1000	-1000	-1000	-1000	-1000	-1000	-1000	-1000	-1000	-1000	-1000	-1000	-1000	-1000	-1000	-1000	-1000	-1000	-1000	-1000	-1000	-1000	-1000	-1000	-1000	-1000	-1000	-1000	-1000	-1000	-1000	-1000	-1000	-1000	314.945	-1000	-1000
M03D4.1(gPCR)091006_03	-1000	-1000	-1000	-1000	-1000	-1000	-1000	-1000	-1000	-1000	-1000	-1000	-1000	0.534941	0.788795	-1000	-1000	-1000	-1000	286.43	88.3041	-1000	-1000	-1000	-1000	3.24368	-1000	-1000	-1000	-1000	-1000	-1000	-1000	-1000	-1000	-1000	-1000	-1000	-1000	-1000	-1000	-1000	-1000	-1000	-1000	-1000	-1000	-1000	-1000	-1000	-1000	-1000	-1000	-1000	-1000	-1000	-1000	-1000	-1000	-1000	-1000	-1000	-1000	-1000	-1000	-1000	-1000	-1000	-1000	-1000	-1000	-1000	-1000	-1000	-1000	-1000	-1000	-1000	-1000	-1000	-1000	-1000	-1000	-1000	-1000	-1000	-1000	-1000	-1000	-1000	-1000	-1000	-1000	-1000	-1000	-1000	-1000	-1000	-1000	-1000	-1000	-1000	-1000	-1000	-1000	-1000	21.7797	10.4453	6.44349	-1000	-1000	-1000	-1000	-1000	-1000	-1000	-1000	-1000	-1000	-1000	-1000	-1000	-1000	-1000	-1000	-1000	-1000	-1000	-1000	-1000	-1000	-1000	-1000	-1000	-1000	-1000	-1000	-1000	-1000	-1000	-1000	-1000	-1000	-1000	-1000	-1000	-1000	-1000	-1000	-1000	-1000	-1000	-1000	-1000	-1000	-1000	-1000	-1000	-1000	-1000	-1000	-1000	-1000	-1000	-1000	-1000	-1000	-1000	-1000	-1000	-1000	-1000	-1000	-1000	-1000	-1000	-1000	-1000	-1000	-1000	-1000	-1000	-1000	-1000	-1000	-1000	-1000	-1000	-1000	-1000	-1000	-1000	-1000	-1000	-1000	-1000	-1000	-1000	-1000	-1000	-1000	-1000	-1000	-1000	-1000	-1000	-1000	-1000	-1000	-1000	-1000	-1000	-1000	-1000	-1000	-1000	-1000	-1000	-1000	-1000	-1000	-1000	-1000	-1000	-1000	-1000	-1000	-1000	-1000	-1000	-1000	-1000	-1000	-1000	-1000	-1000	-1000	-1000	-1000	-1000	-1000	-1000	-1000	-1000	-1000	-1000	-1000	-1000	-1000	-1000	-1000	-1000	-1000	-1000	-1000	-1000	-1000	-1000	-1000	-1000	-1000	-1000	-1000	-1000	-1000	-1000	-1000	-1000	-1000	-1000	-1000	-1000	-1000	-1000	-1000	-1000	-1000	-1000	-1000	-1000	-1000	-1000	-1000	-1000	-1000	-1000	-1000	-1000	-1000	-1000	-1000	-1000	-1000	-1000	-1000	-1000	-1000	-1000	-1000	-1000	-1000	-1000	-1000	-1000	-1000	-1000	-1000	-1000	-1000	-1000	-1000	-1000	-1000	-1000	-1000	-1000	-1000	-1000	-1000	-1000	-1000	-1000	-1000	-1000	-1000	-1000	-1000	-1000	-1000	-1000	-1000	-1000	-1000	-1000	-1000	-1000	-1000	-1000	-1000	-1000	-1000	-1000	-1000	-1000	-1000	-1000	-1000	-1000	-1000	-1000	-1000	16	-1000	-1000	-1000	-1000	44.8586	45.176	-1000	-1000	-1000	-1000	-1000	-1000	-1000	-1000	-1000	-1000	-1000	-1000	-1000	-1000	-1000	-1000	-1000	-1000	-1000	-1000	-1000	-1000	-1000	-1000	-1000	-1000	-1000	-1000	-1000	-1000	-1000	-1000	-1000	-1000	-1000	-1000	-1000	-1000	-1000	-1000	-1000	-1000	-1000	-1000	-1000	-1000	-1000	-1000	-1000	-1000	-1000	-1000	-1000	-1000	-1000	-1000	-1000	-1000	-1000	-1000	290.058	-1000	-1000
M03D4.1(gPCR)130827_01	-1000	-1000	-1000	-1000	-1000	-1000	31	-1000	-1000	-1000	-1000	-1000	-1000	0.845954	0.884865	-1000	-1000	-1000	-1000	461.302	315.534	-1000	-1000	-1000	-1000	1.46197	-1000	-1000	-1000	-1000	-1000	-1000	-1000	-1000	-1000	-1000	-1000	-1000	-1000	-1000	-1000	-1000	-1000	-1000	-1000	-1000	-1000	-1000	-1000	-1000	-1000	-1000	-1000	-1000	-1000	-1000	-1000	-1000	-1000	-1000	-1000	-1000	-1000	-1000	-1000	-1000	-1000	-1000	-1000	-1000	-1000	-1000	-1000	-1000	-1000	-1000	-1000	-1000	-1000	-1000	-1000	-1000	-1000	-1000	-1000	-1000	-1000	9.98901	-1000	-1000	-1000	-1000	-1000	-1000	-1000	-1000	-1000	-1000	-1000	-1000	-1000	-1000	-1000	-1000	-1000	-1000	25.9371	11.2504	8.91404	-1000	-1000	-1000	-1000	-1000	-1000	-1000	-1000	-1000	-1000	-1000	-1000	-1000	-1000	-1000	-1000	-1000	-1000	23.0612	10.7985	11.9815	-1000	-1000	-1000	-1000	-1000	-1000	-1000	-1000	-1000	-1000	-1000	-1000	-1000	-1000	-1000	-1000	-1000	-1000	-1000	-1000	-1000	-1000	9.54002	-1000	-1000	9.80901	-1000	-1000	-1000	-1000	-1000	-1000	-1000	-1000	-1000	-1000	-1000	-1000	-1000	-1000	-1000	-1000	-1000	-1000	-1000	-1000	-1000	-1000	-1000	-1000	-1000	-1000	-1000	-1000	-1000	-1000	-1000	-1000	-1000	-1000	-1000	-1000	-1000	-1000	-1000	-1000	-1000	-1000	-1000	-1000	-1000	-1000	-1000	-1000	-1000	-1000	-1000	-1000	-1000	-1000	-1000	-1000	-1000	-1000	-1000	-1000	-1000	-1000	-1000	-1000	-1000	-1000	-1000	-1000	-1000	-1000	-1000	-1000	-1000	-1000	-1000	-1000	-1000	-1000	-1000	-1000	-1000	-1000	-1000	-1000	-1000	-1000	-1000	-1000	-1000	-1000	-1000	-1000	-1000	-1000	-1000	-1000	-1000	-1000	-1000	-1000	-1000	-1000	-1000	-1000	-1000	-1000	-1000	-1000	-1000	-1000	-1000	-1000	-1000	-1000	-1000	-1000	-1000	-1000	-1000	-1000	-1000	-1000	-1000	-1000	-1000	-1000	-1000	-1000	-1000	-1000	-1000	-1000	-1000	-1000	-1000	-1000	-1000	-1000	-1000	-1000	-1000	-1000	-1000	-1000	-1000	-1000	-1000	-1000	-1000	-1000	-1000	-1000	-1000	-1000	-1000	-1000	-1000	-1000	-1000	-1000	-1000	-1000	-1000	-1000	-1000	-1000	-1000	-1000	-1000	-1000	-1000	-1000	-1000	-1000	-1000	-1000	-1000	-1000	-1000	-1000	-1000	-1000	-1000	-1000	-1000	-1000	-1000	-1000	-1000	-1000	-1000	-1000	-1000	-1000	9.79467	31	-1000	-1000	5.67563	5.67563	4.51516	4.03582	-1000	-1000	-1000	-1000	-1000	-1000	-1000	-1000	-1000	-1000	-1000	-1000	-1000	-1000	-1000	-1000	-1000	-1000	-1000	-1000	-1000	-1000	-1000	-1000	-1000	-1000	-1000	-1000	-1000	-1000	-1000	-1000	-1000	-1000	-1000	-1000	-1000	-1000	-1000	-1000	-1000	-1000	-1000	-1000	-1000	-1000	-1000	-1000	-1000	-1000	4.96752	5.0302	-1000	-1000	-1000	-1000	-1000	-1000	-1000	-1000	456.982	-1000	-1000
M03D4.1(gPCR)130827_02	-1000	-1000	-1000	-1000	-1000	-1000	16	-1000	-1000	-1000	-1000	-1000	-1000	0.740831	0.898425	-1000	-1000	-1000	-1000	630.33	312.232	-1000	-1000	-1000	-1000	2.01878	-1000	-1000	-1000	-1000	-1000	-1000	-1000	-1000	-1000	-1000	-1000	-1000	-1000	-1000	-1000	-1000	-1000	-1000	-1000	-1000	-1000	-1000	-1000	-1000	-1000	-1000	-1000	-1000	-1000	-1000	-1000	-1000	-1000	-1000	-1000	-1000	-1000	-1000	-1000	-1000	-1000	-1000	-1000	-1000	-1000	-1000	-1000	-1000	-1000	-1000	-1000	-1000	-1000	-1000	-1000	-1000	-1000	-1000	-1000	-1000	-1000	21.7946	-1000	-1000	-1000	-1000	-1000	-1000	-1000	-1000	-1000	-1000	-1000	-1000	-1000	-1000	-1000	-1000	-1000	-1000	21.0462	15.3389	8.14004	-1000	-1000	-1000	-1000	-1000	-1000	-1000	-1000	-1000	-1000	-1000	-1000	-1000	-1000	-1000	-1000	-1000	-1000	31.0727	15.9889	10.5492	-1000	-1000	-1000	-1000	-1000	-1000	-1000	-1000	-1000	-1000	-1000	-1000	-1000	-1000	-1000	-1000	-1000	-1000	-1000	-1000	-1000	-1000	4.9215	-1000	-1000	5.35309	-1000	-1000	-1000	-1000	-1000	-1000	-1000	-1000	-1000	-1000	-1000	-1000	-1000	-1000	-1000	-1000	-1000	-1000	-1000	-1000	-1000	-1000	-1000	-1000	-1000	-1000	-1000	-1000	-1000	-1000	-1000	-1000	-1000	-1000	-1000	-1000	-1000	-1000	-1000	-1000	-1000	-1000	-1000	-1000	-1000	-1000	-1000	-1000	-1000	-1000	-1000	-1000	-1000	-1000	-1000	-1000	-1000	-1000	-1000	-1000	-1000	-1000	-1000	-1000	-1000	-1000	-1000	-1000	-1000	-1000	-1000	-1000	-1000	-1000	-1000	-1000	-1000	-1000	-1000	-1000	-1000	-1000	-1000	-1000	-1000	-1000	-1000	-1000	-1000	-1000	-1000	-1000	-1000	-1000	-1000	-1000	-1000	-1000	-1000	-1000	-1000	-1000	-1000	-1000	-1000	-1000	-1000	-1000	-1000	-1000	-1000	-1000	-1000	-1000	-1000	-1000	-1000	-1000	-1000	-1000	-1000	-1000	-1000	-1000	-1000	-1000	-1000	-1000	-1000	-1000	-1000	-1000	-1000	-1000	-1000	-1000	-1000	-1000	-1000	-1000	-1000	-1000	-1000	-1000	-1000	-1000	-1000	-1000	-1000	-1000	-1000	-1000	-1000	-1000	-1000	-1000	-1000	-1000	-1000	-1000	-1000	-1000	-1000	-1000	-1000	-1000	-1000	-1000	-1000	-1000	-1000	-1000	-1000	-1000	-1000	-1000	-1000	-1000	-1000	-1000	-1000	-1000	-1000	-1000	-1000	-1000	-1000	-1000	-1000	-1000	-1000	-1000	-1000	-1000	19.2753	30	-1000	-1000	2.03496	2.03496	11.0366	10.598	-1000	-1000	-1000	-1000	-1000	-1000	-1000	-1000	-1000	-1000	-1000	-1000	-1000	-1000	-1000	-1000	-1000	-1000	-1000	-1000	-1000	-1000	-1000	-1000	-1000	-1000	-1000	-1000	-1000	-1000	-1000	-1000	-1000	-1000	-1000	-1000	-1000	-1000	-1000	-1000	-1000	-1000	-1000	-1000	-1000	-1000	-1000	-1000	-1000	-1000	9.20517	9.4753	-1000	-1000	-1000	-1000	-1000	-1000	-1000	-1000	559.177	-1000	-1000
M03D4.1(gPCR)130827_03	-1000	-1000	-1000	-1000	-1000	-1000	16	-1000	-1000	-1000	-1000	-1000	-1000	0.846238	0.885661	-1000	-1000	-1000	-1000	431.356	355.748	-1000	-1000	-1000	-1000	1.21253	-1000	-1000	-1000	-1000	-1000	-1000	-1000	-1000	-1000	-1000	-1000	-1000	-1000	-1000	-1000	-1000	-1000	-1000	-1000	-1000	-1000	-1000	-1000	-1000	-1000	-1000	-1000	-1000	-1000	-1000	-1000	-1000	-1000	-1000	-1000	-1000	-1000	-1000	-1000	-1000	-1000	-1000	-1000	-1000	-1000	-1000	-1000	-1000	-1000	-1000	-1000	-1000	-1000	-1000	-1000	-1000	-1000	-1000	-1000	-1000	-1000	20.107	-1000	-1000	-1000	-1000	-1000	-1000	-1000	-1000	-1000	-1000	-1000	-1000	-1000	-1000	-1000	-1000	-1000	-1000	21.1399	13.6231	7.93053	-1000	-1000	-1000	-1000	-1000	-1000	-1000	-1000	-1000	-1000	-1000	-1000	-1000	-1000	-1000	-1000	-1000	-1000	33.5621	16.9027	9.43163	-1000	-1000	-1000	-1000	-1000	-1000	-1000	-1000	-1000	-1000	-1000	-1000	-1000	-1000	-1000	-1000	-1000	-1000	-1000	-1000	-1000	-1000	5.6659	-1000	-1000	5.67794	-1000	-1000	-1000	-1000	-1000	-1000	-1000	-1000	-1000	-1000	-1000	-1000	-1000	-1000	-1000	-1000	-1000	-1000	-1000	-1000	-1000	-1000	-1000	-1000	-1000	-1000	-1000	-1000	-1000	-1000	-1000	-1000	-1000	-1000	-1000	-1000	-1000	-1000	-1000	-1000	-1000	-1000	-1000	-1000	-1000	-1000	-1000	-1000	-1000	-1000	-1000	-1000	-1000	-1000	-1000	-1000	-1000	-1000	-1000	-1000	-1000	-1000	-1000	-1000	-1000	-1000	-1000	-1000	-1000	-1000	-1000	-1000	-1000	-1000	-1000	-1000	-1000	-1000	-1000	-1000	-1000	-1000	-1000	-1000	-1000	-1000	-1000	-1000	-1000	-1000	-1000	-1000	-1000	-1000	-1000	-1000	-1000	-1000	-1000	-1000	-1000	-1000	-1000	-1000	-1000	-1000	-1000	-1000	-1000	-1000	-1000	-1000	-1000	-1000	-1000	-1000	-1000	-1000	-1000	-1000	-1000	-1000	-1000	-1000	-1000	-1000	-1000	-1000	-1000	-1000	-1000	-1000	-1000	-1000	-1000	-1000	-1000	-1000	-1000	-1000	-1000	-1000	-1000	-1000	-1000	-1000	-1000	-1000	-1000	-1000	-1000	-1000	-1000	-1000	-1000	-1000	-1000	-1000	-1000	-1000	-1000	-1000	-1000	-1000	-1000	-1000	-1000	-1000	-1000	-1000	-1000	-1000	-1000	-1000	-1000	-1000	-1000	-1000	-1000	-1000	-1000	-1000	-1000	-1000	-1000	-1000	-1000	-1000	-1000	-1000	-1000	-1000	-1000	-1000	18.6118	30	-1000	-1000	3.2518	3.2518	10.8659	8.93111	-1000	-1000	-1000	-1000	-1000	-1000	-1000	-1000	-1000	-1000	-1000	-1000	-1000	-1000	-1000	-1000	-1000	-1000	-1000	-1000	-1000	-1000	-1000	-1000	-1000	-1000	-1000	-1000	-1000	-1000	-1000	-1000	-1000	-1000	-1000	-1000	-1000	-1000	-1000	-1000	-1000	-1000	-1000	-1000	-1000	-1000	-1000	-1000	-1000	-1000	10.3735	8.62145	-1000	-1000	-1000	-1000	-1000	-1000	-1000	-1000	423.811	-1000	-1000
M03F8.3(gPCR)100209_02	23	33	21	20	26	45	15	15	13	6	8	7	8	0.820285	0.867047	0.765168	0.795857	0.820357	0.87593	385.147	310.428	120.861	144.502	221.975	122.085	1.2407	0.313803	0.375187	0.836392	0.715059	0.393279	1.8182	0.172909	87.4996	86.0467	-76.6194	129.259	11.0018	-10.6978	-126.605	104.269	73.9786	65.9858	7.29036	101.239	67.8435	-4.62627	-18.1096	-138.796	105.978	75.7143	11.6529	50.995	4.85225	32.0675	12.5723	25.4682	23.8803	16.4764	8.73822	78.4978	20.969	79.6559	90.5586	26.3742	75.0624	86.0453	62.6773	62.569	82.9269	114.116	100.493	111.278	7.26947	89.3112	11.1072	104.657	53.8424	115.079	58.6474	96.5786	20.21	15.6704	19.6811	14.482	23.3643	26.2068	24.0756	22.0871	21.1298	38.1552	17.2354	21.3509	17.8335	13.5086	15.6945	8.97507	13.7003	8.63464	8.49117	15.1514	9.14085	9.07039	14.5625	11.4457	4.64351	24.9477	11.6538	6.75151	17.956	9.69943	5.91331	13.2476	8.55682	3.52828	33.5802	12.6767	7.06236	17.752	11.3913	8.7291	22.5392	10.285	8.52974	22.3442	5.84621	4.97538	31.2791	13.9585	7.5938	28.3217	9.26429	7.21641	21.5169	9.18247	5.43593	-6.90483	-1.41391	-0.265637	7.05311	-14.6362	-0.371431	-0.142347	14.6416	3.19635	-6.73364	1.31263	7.56846	3.63493	8.6999	-0.000166284	9.42873	6.76419	0.501402	-0.521746	6.80279	12.8901	3.40353	-0.312463	13.3355	15.953	0.223145	-2.83544	16.2045	-1.49577	1.41834	0.496148	2.12018	13.5611	-0.0217547	-0.596664	13.5742	-14.2457	4.33955	-0.099065	14.8923	-0.170144	-6.85525	0.563491	6.88047	3.56079	5.86813	6.86398	19.0323	1.2809	-0.60564	19.085	-14.9538	-0.362543	-6.21064	16.1963	-13.6111	-1.26724	5.82417	14.859	1.87921	-8.14021	-6.4211	10.5368	5.04856	-5.6622	5.872	9.59317	11.6189	7.68396	13.9299	-2.20741	9.10375	4.70821	10.4842	13.8361	-4.42419	-5.12458	15.4037	18.2201	5.77348	-1.25869	19.1544	-4.83712	-1.3889	-3.43812	6.09487	11.4176	3.99903	-0.324421	12.102	-17.2119	0.340485	-0.839085	17.2357	2.41278	-8.92446	-1.26059	9.33041	3.69366	9.19734	9.91132	16.9413	-2.21617	-0.285117	17.088	-4.83712	-1.3889	-3.43812	6.09487	19.0974	-0.626299	-0.949983	19.1313	-16.527	0.364719	-0.315347	16.534	2.27611	-8.78179	1.77892	9.24473	3.03539	8.34468	8.8796	20.7696	0.677179	-0.580431	20.7887	4.14701	-0.331741	0.0973819	4.1614	-6.07649	-0.520842	0.698898	6.13869	12.8253	3.90601	-0.397958	13.4128	-15.049	-1.2275	-0.514124	15.1077	1.72202	-6.48792	1.89952	6.97615	4.75914	7.42163	8.81646	17.3436	0.384513	-2.06655	17.4705	2.62683	1.39623	1.64088	0.416534	1.31707	1.2855	4.82324	2.86855	2.69087	1.71906	1.78193	1.318	3.32237	1.73254	4.32015	1.60771	2.37239	2.23091	0.970795	1.21903	4.32649	2.05018	1.5761	2.00767	0.794007	1.1595	1.81819	1.20798	1.11932	1.36792	1.69976	1.09457	1.34155	2.13771	-0.392928	-0.133148	2.14558	27.0805	21.7477	48.2784	66.211	59.9854	125.687	27.2329	23.893	50.5418	65.5106	69.4728	134.359	7	-1	10	11	15	5	1	11	10	16	21.1846	52	20.9417	18.5482	13.2363	13.2363	9.43678	6.71637	16.7928	7.73146	14.4402	0.25667	-0.546939	14.4528	3.25981	9.09293	9.65959	17.1665	-2.76644	0.2516	17.3898	2.83183	8.65531	9.10679	17.356	-2.5452	0.0371467	17.5417	17.4956	-0.381133	-1.74933	17.587	-17.3678	4.62044	-4.31402	18.4824	-10.2559	-7.40486	2.64197	12.9227	-0.558805	-0.323783	-8.43695	8.46163	6.48057	-4.55363	6.37238	10.1657	0.426915	1.0824	1.14703	1.12226	0.813408	3.03331	1.96723	1.97663	2.35074	1.17913	8.3728	6.8174	9.32596	8.70305	9.66673	6.50148	239.628	195.527	236.211	184.231	372.244	272.472	147.71
M03F8.3(gPCR)100209_03	19	28	21	19	26	45	19	18	15	14	10	13	4	0.823905	0.856746	0.841104	0.771999	0.831655	0.824845	373.768	288.058	208.596	267.661	134.156	115.992	1.29754	0.558089	0.716115	0.779329	0.465726	0.402668	1.1566	-1.77344	121.232	87.077	-80.302	-123.885	173.453	-9.59614	-134.135	99.8847	100.467	80.5137	-1.76812	51.9316	75.8415	11.1765	-15.8367	-127.125	110.543	79.0437	12.9282	40.1425	4.2422	73.6761	8.17661	9.82599	15.5192	14.1217	8.79055	86.0025	14.8752	89.1532	76.7657	26.6111	80.4049	71.1375	155.375	154.487	59.4294	134.08	102.919	91.0247	11.7392	90.8255	13.4199	113.84	68.3536	102.378	61.6839	98.7798	12.348	17.2389	20.377	16.2696	21.3641	24.4333	25.7792	21.164	22.4703	38.4586	14.7087	20.5741	20.4956	18.6433	17.3933	8.16906	15.0992	9.80447	6.66955	19.7013	16.1755	7.22546	15.1134	7.5509	5.8952	20.2401	16.7628	5.30128	18.6613	9.00099	6.924	10.106	8.23762	6.61742	29.9923	10.0408	8.29504	20.3294	11.8266	10.4064	21.0346	14.8475	5.71281	25.361	8.69951	5.01324	34.9548	13.6193	6.96555	28.0079	10.0718	5.13408	13.8999	11.0651	7.49643	-8.20954	-0.745495	0.809824	8.28301	-13.113	-0.686585	3.72195	13.6483	5.92719	-3.89718	5.77868	9.14947	5.89178	8.51487	2.00887	10.5476	7.09097	2.1967	0.614855	7.44885	12.9004	4.49113	-0.435704	13.6668	17.1745	-3.19043	-2.39297	17.6315	-2.00938	1.4403	0.339724	2.49549	16.5307	2.97882	0.9649	16.8246	-15.0298	4.03108	1.04552	15.5961	0.181848	-6.39213	1.21545	6.5092	4.31143	6.54325	7.83598	20.4653	2.901	-0.511078	20.6762	-14.5742	2.59228	-2.74494	15.0553	-12.0623	-1.68477	6.8162	13.957	4.36495	-6.96693	-3.0539	8.77025	6.85228	-3.99777	7.14523	10.6766	12.736	7.37581	14.7176	-1.29019	9.94709	3.12033	10.5046	16.6192	-4.51413	-2.75481	17.4403	19.6164	5.21969	-0.529095	20.3059	-6.65713	1.29145	-0.587301	6.80663	10.7937	4.74839	-0.161068	11.7931	-17.155	0.543377	0.900049	17.1872	3.49525	-6.25781	0.97159	7.23332	2.64515	9.99463	10.3387	18.7084	-1.0839	-0.00530398	18.7398	-6.65713	1.29145	-0.587301	6.80663	19.0345	0.211136	1.24107	19.0761	-16.3362	-0.617605	0.931898	16.3744	3.23861	-5.65372	1.29236	6.64254	3.9598	8.98038	9.81464	22.173	1.71864	0.836688	22.2552	0.723439	0.933917	1.27057	1.73491	-7.89581	1.47799	0.310541	8.03895	12.1115	5.29853	1.7343	13.3331	-15.1467	-0.240277	0.993675	15.1812	3.20279	-3.98754	1.49288	5.32795	4.19557	7.81521	8.87019	18.0389	0.0257565	-2.25831	18.1797	2.16563	3.61811	1.77576	0.704098	0.707656	1.9607	0.827071	1.91165	3.40963	1.9659	2.89385	1.1874	2.50063	1.53653	1.49705	0.813173	2.01752	1.54192	1.00491	1.04887	1.50807	1.33863	1.90741	1.8168	0.770445	1.97008	2.05916	1.65282	1.80672	1.4527	2.48309	0.580231	1.86768	-1.29464	-3.36771	0.821805	1.29272	17.9366	21.9452	39.8738	78.3492	65.8864	144.226	17.8374	25.3341	43.1629	61.7771	70.9506	132.721	8	0	12	12	16	5	-4	11	15	7	23.5014	55	21.2909	19.3733	15.5008	15.5008	9.56228	5.71479	-2.26134	-0.844103	15.2295	1.18446	0.680998	15.2907	3.50327	9.93459	10.5342	19.3798	-0.81362	0.78336	19.4127	3.50327	9.93459	10.5342	19.3798	-0.81362	0.78336	19.4127	17.916	1.96386	-1.37767	18.0759	-17.1145	2.04814	-4.90315	17.9204	-10.4109	-4.21817	7.66214	13.5974	1.43428	-0.80769	-9.27606	9.42098	6.76535	-1.60582	9.59594	11.8503	1.74447	1.08568	2.43121	1.08217	2.37897	1.82311	0.824797	4.60504	2.85376	3.69761	9.13588	9.47854	8.32993	10.1225	8.828	7.72867	381.963	241.23	376.491	166.64	436.787	268.359	100.004
M03F8.3(gPCR)140501_01	23	34	25	32	33	45	29	18	16	12	8	13	6	0.833398	0.829014	0.851575	0.810606	0.860992	0.804027	384.739	210.989	184.505	266.654	116.106	171.332	1.8235	0.479559	0.693079	0.691925	0.550294	0.812045	0.677665	-2.75181	-122.667	94.2872	-79.5947	-105.024	177.178	-9.76888	-159.754	93.6336	72.3003	70.7402	6.36267	103.644	74.1006	-3.95525	5.63121	-68.0009	103.715	54.4541	43.149	37.3156	4.40605	92.6551	2.29049	20.7695	17.9784	7.59659	41.0103	82.4268	7.03521	88.9418	98.675	12.4974	67.4077	81.3224	170.295	178.613	75.5827	136.936	90.643	99.8744	18.2369	72.1082	10.3715	95.1097	33.9036	105.342	43.2699	68.5568	11.9647	13.1365	19.8885	14.1871	20.8285	22.4958	24.3626	20.9564	21.3727	37.2284	16.1577	21.5045	19.2618	19.2262	13.8867	8.55	14.7053	11.5162	7.21938	16.3486	11.6228	9.51899	15.9846	7.3339	4.11903	20.1753	12.8917	6.59068	17.4239	8.47171	6.41661	10.994	7.76907	5.12629	32.6913	10.8593	8.0347	18.0583	9.24525	6.9303	24.1918	16.5098	8.40851	24.5781	5.41274	5.86618	32.5062	11.6744	6.64293	25.9114	8.47814	6.43574	17.2514	7.74499	3.77908	-9.87385	-3.05408	-0.298824	10.3397	-16.0916	-0.692575	0.462486	16.1131	-0.416455	-7.55258	-1.49344	7.71007	0.869525	5.29138	2.04644	5.73957	3.87713	-0.797514	-0.042834	3.95853	11.1891	2.36	0.339531	11.4403	12.7286	-0.520923	-2.63078	13.0081	-5.88957	-0.869451	0.55054	5.9788	11.1801	-1.08708	-0.113999	11.2334	-18.206	2.00661	1.04699	18.3461	-4.32152	-8.5294	-0.572564	9.57883	2.60463	4.90112	5.55023	19.5191	0.00719925	0.679057	19.5309	-17.3258	2.16353	-3.65438	17.8387	-14.196	-3.29228	4.37606	15.2156	-2.0507	-7.2123	-6.4083	9.86352	1.97032	-8.02413	3.25082	8.879	7.5927	4.895	9.03383	-4.4702	4.71615	1.24149	6.61559	10.965	-2.97959	-4.24795	12.1307	15.4876	2.30833	0.132107	15.6592	-8.21647	-0.00161623	-0.610781	8.23914	10.2328	1.66537	0.296997	10.3717	-19.2337	0.383532	-0.329332	19.2403	-1.32544	-9.98763	-0.743699	10.1026	0.79097	7.42089	7.46292	15.7153	-2.07224	-0.628775	15.8638	-8.21647	-0.00161623	-0.610781	8.23914	16.1277	0.717693	0.00421042	16.1437	-18.8541	-0.952712	-0.151449	18.8788	-1.16095	-9.47087	-0.0203324	9.54178	0.818896	6.56504	6.61592	18.3712	-0.475252	-0.154057	18.378	0.988517	-1.51454	-0.526045	1.88354	-8.41304	-0.346963	-0.211191	8.42284	11.4358	2.18045	-0.227705	11.644	-15.7734	-2.42754	-0.522053	15.9676	0.298133	-7.6597	-1.0754	7.74057	1.00469	4.6969	4.80315	14.3554	-0.853038	-1.48963	14.4577	2.36896	3.22945	4.79418	4.91096	2.58292	2.45763	2.40549	3.00803	4.22019	6.05004	3.8796	5.99958	4.262	4.74694	2.53855	3.27229	3.96832	4.87936	3.65568	2.24737	2.42774	2.18277	4.10441	4.42086	2.77129	2.69092	2.55067	1.8091	2.56295	2.48394	2.9246	4.57262	2.96134	0.925682	-1.60202	-0.756413	1.78958	26.4454	20.1829	46.6204	71.3313	58.2343	129.558	23.9962	22.5952	46.5834	62.0483	75.1823	137.222	7	0	13	13	11	5	-4	14	18	4	22.6069	63	19.5436	18.8881	12.7891	12.7891	9.82224	7.53772	2.07232	0.891888	12.2442	-0.546044	-0.793384	12.282	0.754789	7.00227	7.04283	15.5739	-2.36946	-0.546397	15.7626	0.754789	7.00227	7.04283	15.5739	-2.36946	-0.546397	15.7626	14.1886	0.463173	-2.89133	14.4876	-18.1053	2.46629	-4.33744	18.7803	-10.9548	-7.06565	2.9027	13.355	-1.66648	-1.0034	-8.6137	8.83062	2.43302	-0.932625	4.44204	5.14986	2.14093	3.24731	2.17417	3.19088	2.21403	2.97508	0.901713	1.86082	2.2184	5.30047	9.78497	7.30904	9.84802	7.80838	8.95134	8.66258	441.195	317.576	388.062	133.893	344.68	247.095	113.45
M03F8.3(gPCR)140501_02	38	53	42	43	58	67	20	21	11	15	10	8	6	0.851699	0.90916	0.877095	0.891481	0.891367	0.884354	363.645	266.008	292.869	350.912	173.033	208.539	1.36705	0.805372	0.964984	0.834595	0.650479	0.783956	0.829739	88.5393	-11.478	172.842	-20.0297	100.889	27.8197	-7.46593	-175.91	90.5368	98.1941	79.5341	-1.52368	118.521	84.5358	-2.97576	3.43801	-35.1641	92.4235	70.1878	18.0292	47.9033	88.318	58.8521	1.55034	10.7896	9.24205	15.8269	16.5344	109.043	95.7781	91.0488	96.0782	84.7207	33.7817	61.9753	35.4516	34.2038	65.6701	75.3146	93.3624	94.1765	11.0617	78.3625	5.20753	93.2499	63.7233	95.0372	68.9073	68.6077	21.1987	19.8535	20.0198	25.0148	32.3994	25.5147	21.5771	16.5707	21.3505	32.1329	13.4581	15.7644	15.8984	16.3258	11.6086	10.9392	16.4895	8.81961	7.43399	16.0474	10.4129	9.33473	15.6409	7.63963	4.75953	14.4885	12.8622	8.63433	16.204	7.04791	5.38683	12.9119	8.67825	4.71106	22.1115	12.3963	9.58519	19.276	10.982	8.12818	23.3263	17.3499	8.29234	21.531	6.72083	4.16866	30.8531	8.55184	9.87313	21.805	7.87552	5.95376	17.6716	5.5818	3.58431	-6.12195	-2.91184	0.567922	6.80291	-14.356	-1.39343	0.409477	14.4293	3.17547	-5.59253	1.60223	6.62776	2.16565	7.41133	0.992736	7.78482	4.95432	-1.25253	-1.12416	5.23238	13.2659	1.78037	-0.0836037	13.3851	15.4463	-2.44145	-3.01904	15.9268	-2.41344	-0.0894568	-1.53266	2.86037	11.9492	-2.03752	-1.5308	12.2179	-10.6812	-0.652267	1.77095	10.8466	-1.75008	-5.17232	-1.27095	5.60633	8.82222	4.71943	10.0052	18.4766	-0.178983	-0.128435	18.4779	-15.3382	-0.426401	-3.78623	15.8044	-13.0971	-2.74026	5.22632	14.3651	2.17303	-5.2086	-7.64702	9.50413	3.69545	-5.77407	5.39544	8.72393	7.705	6.37767	10.0021	-3.70173	8.06567	1.71801	9.03932	14.5443	-4.31705	-4.85874	15.9305	18.0334	2.19667	0.0987382	18.167	-3.35972	0.756469	-0.0272255	3.44394	12.5858	2.98267	-0.27057	12.9372	-12.9107	-3.0875	-1.27457	13.3358	2.16633	-6.40053	-0.823136	6.80715	3.63189	5.85932	6.89364	20.1988	0.248559	0.343416	20.2032	-3.35972	0.756469	-0.0272255	3.44394	18.0587	-1.51764	1.2586	18.166	-12.6629	-3.1846	-0.789044	13.081	2.21782	-6.76878	-1.08254	7.20465	3.63189	5.85932	6.89364	19.9968	0.190949	0.226833	19.999	14.7458	-1.78078	-2.27289	15.0258	-7.09858	-1.1075	0.719496	7.22039	15.2326	1.71843	0.512975	15.3378	-14.4037	-1.95025	-0.118654	14.5356	1.41007	-4.83557	-0.0646092	5.03738	0.694888	5.85285	5.89396	15.2862	-2.13888	-1.29843	15.4896	2.57285	3.88712	4.84007	2.83441	5.18757	2.48219	3.61598	1.74449	2.90701	3.14044	2.78946	2.89939	2.91239	3.73635	2.5928	3.0129	5.47163	1.60302	4.07758	2.97582	2.71959	2.51397	4.84388	1.76193	0.6411	1.17996	12.7249	1.56283	3.29041	1.21997	1.42272	4.04862	3.06784	11.3845	-4.66481	-3.30628	11.5628	13.8312	24.7795	38.4703	89.2192	62.3169	151.322	14.8469	36.1247	50.8016	52.3106	66.8815	119.096	12	1	18	17	7	2	-4	11	15	5	21.0403	78	15.614	15.3412	10.5542	12.6971	11.3479	10.516	-6.23704	-2.35616	15.8992	-2.61741	2.11603	16.2516	3.50172	8.58256	9.26943	17.3619	-3.06781	-2.20714	17.7685	2.87532	8.76106	9.22083	17.5206	-3.01238	-2.35838	17.9334	15.8935	-1.95549	-1.35248	16.0704	-15.5439	0.0112707	-4.37572	16.1481	-11.3113	-3.69947	5.47572	13.1002	1.80424	-3.77076	-6.4154	7.65711	3.94218	-5.07461	3.94746	7.54154	3.9705	1.61242	2.0289	1.04086	2.15013	4.45249	3.13618	4.14107	2.82579	3.74767	7.47017	7.0505	5.30729	5.15625	5.34691	5.56711	287.459	259.078	270.117	160.154	302.114	199.315	121.444
M03F8.3(gPCR)140501_03	26	35	32	28	34	45	14	12	13	6	11	13	7	0.805663	0.847654	0.848285	0.766226	0.831863	0.859697	327.75	333.868	194.096	309.013	159.147	117.734	0.981675	0.592206	0.94283	0.628116	0.476676	0.352636	1.35175	-4.39484	-148.906	92.6539	-52.5708	-112.122	162.718	-5.18783	-103.366	110.912	114.201	72.5437	-8.04425	120.978	77.6526	-7.48672	-10.8448	-132.513	101.803	65.1784	12.7623	63.9085	4.79563	83.1803	19.4745	18.9211	17.0892	11.17	17.0718	69.8408	18.2043	101.506	100.824	11.0005	70.5977	52.7748	170.442	167.032	59.1964	112.772	119.06	118.754	10.7111	76.3503	5.07766	111.926	66.4388	110.879	70.6516	78.9733	13.3579	23.7016	19.5536	17.7418	22.4861	27.0264	19.8572	21.2622	22.1068	36.3757	13.9747	19.8395	17.8912	18.6938	11.6858	7.96692	15.5555	10.9715	6.01844	18.8629	12.7813	7.41923	15.925	9.65147	5.79837	22.945	14.9772	7.64609	20.4496	9.65306	6.39281	13.2866	8.99501	5.84485	24.2248	12.1382	10.0586	18.862	8.16423	5.94367	19.9208	13.3582	5.11159	22.926	8.85769	4.19551	29.1967	12.6494	9.08969	27.1965	11.3354	8.23237	18.5202	6.045	4.64013	-8.35394	0.858985	0.59351	8.41893	-13.873	1.1253	1.47284	13.9963	2.41186	-4.37588	-0.102155	4.99758	5.20757	8.1911	1.93454	9.89724	5.77682	-0.795598	2.4583	6.32834	12.4247	2.39905	0.676438	12.6722	16.1372	-0.867275	-0.388946	16.1651	-1.92026	-0.507307	1.88543	2.73854	13.7188	-1.29854	3.32934	14.1766	-9.89764	6.81741	-1.16083	12.0743	-5.0387	-5.59724	3.72019	8.39985	5.33246	5.24232	7.47777	19.5478	-0.652955	1.33828	19.6044	-13.7075	1.15663	-5.35951	14.7634	-13.6042	1.34814	6.02523	14.9397	2.8618	-5.69286	-4.92434	8.05281	2.76233	-3.24665	5.52643	6.97944	11.5682	6.2244	13.1365	-1.74496	10.1745	3.37496	10.8607	13.2836	-4.46865	0.586083	14.0273	19.1319	4.07267	-1.53972	19.6211	-3.56299	-0.631881	2.05827	4.16301	9.97464	3.20153	0.243052	10.4787	-17.7772	4.74314	-0.896163	18.4209	0.0261731	-6.45834	2.99159	7.11762	4.65345	9.88075	10.9217	16.3722	-1.97855	-0.791848	16.5103	-3.56299	-0.631881	2.05827	4.16301	16.208	-0.221227	3.86086	16.663	-15.883	1.40639	0.416307	15.9506	0.911986	-4.36555	3.68431	5.7848	4.4863	8.2973	9.4325	20.3225	-2.10485	0.259661	20.4329	3.7523	-0.206041	2.84494	4.71337	-5.15689	2.07639	0.957109	5.64101	13.8384	2.12992	0.590438	14.0138	-13.7144	-0.671942	2.40858	13.9405	1.95697	-4.01278	2.72871	5.2324	3.27119	8.80008	9.3884	16.4574	-2.11367	-0.32384	16.5957	2.6834	3.28758	5.54017	6.02028	2.11259	3.26256	3.52657	5.09927	1.21605	4.7039	2.41007	0.754779	3.64283	2.71819	3.07487	1.80525	4.16768	3.8523	1.38604	1.73672	3.12677	4.25437	0.939492	4.51183	1.15611	3.42773	2.82918	2.53372	2.13191	2.11752	3.07076	1.15828	2.5893	3.7523	-0.206041	2.84494	4.71337	17.0955	24.2433	39.1985	84.1614	65.9156	147.386	15.519	27.7785	41.1713	56.64	72.9131	127.978	8	0	12	12	14	9	5	19	14	8	19.5689	51	18.4996	17.6099	11.7798	11.601	9.2322	8.46308	36.8714	13.3057	14.0187	0.158236	1.77396	14.1314	2.64539	10.9619	11.2766	16.8607	-2.11124	-0.144868	16.993	2.64539	10.9619	11.2766	16.8607	-2.11124	-0.144868	16.993	16.0002	0.598513	-1.13168	16.0513	-14.5114	3.93865	-4.89456	15.813	-12.173	-3.25457	7.00534	14.417	2.19469	-0.388786	-7.51955	7.84292	3.01851	0.674788	9.13663	9.64597	2.00936	1.19645	0.92762	1.26906	0.955464	2.11958	3.04719	5.30421	3.35225	5.85658	7.72373	8.00539	6.40027	7.90252	7.68466	7.80698	462.966	277.496	349.465	242.391	505.759	287.795	171.554
M05B5.5(gPCR)120125_01	20	26	20	19	28	42	18	18	14	5	10	14	6	0.844819	0.868103	0.818593	0.834185	0.837282	0.84393	390.217	251.973	167.993	278.539	218.099	146.145	1.54865	0.430513	0.713807	0.603123	0.865566	0.580003	1.49235	-0.674316	-103.479	92.8111	53.4068	-69.6626	164.613	-17.2817	141.279	75.9939	-72.2143	108.63	6.17223	-161.844	96.2185	-18.3798	1.79304	-80.8906	101.047	54.2296	34.9896	45.8269	2.05483	122.786	17.3492	19.5344	23.4849	7.13811	35.7321	73.1352	23.1142	86.5991	110.997	8.5876	61.6319	94.3313	159.609	165.934	64.5741	94.8142	66.1124	92.4586	30.9097	67.5009	27.0582	95.1808	72.9551	119.448	76.4578	64.8036	13.4976	14.1115	12.5316	13.1445	16.546	24.9916	24.1393	22.529	23.9154	39.9157	17.1829	22.4948	19.0115	14.6145	12.1502	11.7125	15.0376	9.27793	8.95586	16.2551	11.081	11.1864	14.939	13.8659	5.38661	21.8807	14.3576	7.64605	20.8405	9.24729	9.64138	16.3592	9.77625	6.01059	36.4104	11.4813	7.08202	18.2824	9.04877	7.72179	18.4545	11.2169	8.39274	28.6486	8.74297	4.16656	33.7715	14.8325	7.70665	26.3208	7.76351	6.16422	21.1258	9.31772	6.77305	-8.19868	-3.11458	0.541875	8.78707	-15.339	-1.7572	0.593904	15.4507	1.98524	-7.79943	-1.58644	8.20299	4.53254	7.22225	2.59043	8.91152	4.82775	-0.876403	-0.698693	4.95615	12.3041	3.40022	-0.0801359	12.7655	16.4788	0.53865	-2.37187	16.6573	-2.43508	-0.352806	-0.587307	2.52963	16.839	-1.67759	-1.42543	16.9823	-16.8101	2.39096	1.6184	17.0562	0.564788	-8.86871	-0.148523	8.88792	4.26623	5.25102	6.76564	20.0385	1.6412	-0.160286	20.1062	-16.3536	-0.252667	-6.15817	17.4765	-14.2858	-3.44226	5.28711	15.6169	0.700999	-7.59195	-5.82757	9.59634	5.04219	-7.57327	4.0725	9.96812	11.3636	5.88111	12.7953	-2.51848	8.2608	4.21004	9.6077	13.8502	-3.0878	-4.7682	14.9699	20.6852	4.32588	1.08813	21.1607	-4.88157	1.13267	-1.78723	5.32042	13.7469	2.16751	-0.088114	13.917	-19.2736	-1.12712	-0.167338	19.3073	2.2878	-10.0996	1.14095	10.4181	2.589	8.37231	8.76348	18.7558	-1.10181	-0.352386	18.7914	-4.88157	1.13267	-1.78723	5.32042	19.1766	-0.748658	-2.39596	19.3402	-17.877	-1.47699	-0.555439	17.9465	1.85868	-9.40928	1.55751	9.71674	4.26965	7.53216	8.65814	21.6245	1.25806	-1.47489	21.7112	2.52647	-0.569389	-0.681365	2.67797	-6.84938	-0.972434	1.00739	6.99103	14.4177	0.826409	0.206149	14.4428	-15.8008	-2.34016	0.358657	15.9772	1.844	-6.74513	0.967078	7.0592	3.71693	6.52206	7.50685	17.1173	-0.700117	-2.03091	17.2516	2.02035	4.27545	3.45439	2.555	1.74422	1.48689	4.82624	2.71608	2.13493	3.27406	2.54322	1.67077	2.61012	2.67432	2.47637	4.35845	4.63416	2.85151	1.83495	1.18514	2.56441	3.22197	3.64726	2.52328	0.981693	2.17942	1.39945	1.54872	3.59002	2.2996	1.06096	1.66752	1.66227	1.87954	-2.6696	-4.04597	2.1253	26.7551	18.3677	44.1496	75.8005	53.2341	128.122	25.1229	24.0208	48.0331	60.0498	78.7328	137.612	6	0	11	11	13	2	5	20	15	5	21.976	55	21.9853	18.4413	14.195	14.195	9.62248	7.54513	23.6686	10.2738	14.3109	-0.248821	-0.975981	14.3463	1.26773	8.86796	8.95812	18.5554	-1.74953	-0.278354	18.6398	1.26773	8.86796	8.95812	18.5554	-1.74953	-0.278354	18.6398	17.8973	1.27346	-1.38624	17.996	-17.0813	5.4193	-5.55013	18.7602	-14.9596	-5.74413	3.07005	16.3159	0.147538	-0.179668	-9.94571	9.94843	3.57007	-6.18949	5.6839	9.13027	0.835497	1.47907	0.912153	1.44663	0.863979	2.07754	3.00941	5.1317	3.206	3.27809	7.28254	12.0598	10.2775	10.5682	8.2569	7.93233	282.984	213.794	379.653	287.454	440.415	276.483	194.793
M05B5.5(gPCR)120125_02	23	30	23	25	28	48	16	15	15	12	4	11	7	0.842964	0.868072	0.82788	0.854593	0.854956	0.851	339.481	297.442	175.59	151.819	205.009	110.819	1.14133	0.517232	0.447209	1.15658	0.689241	0.372573	1.84995	0.8623	-3.93696	90.0593	-80.5742	176.972	72.3275	-7.18872	132.177	82.0747	116.939	82.6774	-3.73634	30.693	85.9059	6.87578	0.178265	-89.3308	104.916	79.4353	9.51397	48.0575	1.15189	15.1855	9.59943	8.09065	4.83596	2.95755	5.43601	81.4514	11.278	93.6545	83.14	14.8718	78.7368	73.1429	94.8357	89.9254	81.856	156.566	86.7824	75.8731	23.9218	85.423	11.0449	108.472	74.1824	98.0074	75.4429	82.1903	14.1604	16.5489	18.6399	12.9904	23.8445	27.5903	25.6163	22.4288	22.0398	36.4201	17.2267	20.1083	18.9998	19.2086	16.7895	7.23192	14.188	9.21939	7.29642	16.8844	9.29853	8.1104	15.1683	9.62868	6.80303	24.1908	17.592	7.4803	18.5391	13.3145	8.17253	14.9274	7.42252	3.54342	33.2033	17.3516	7.76875	23.4543	8.88708	8.08014	19.4514	9.33323	8.07914	26.844	10.8413	7.03975	34.9123	11.1816	8.54127	28.1387	9.71781	5.50894	21.7727	6.44326	4.0572	-7.72333	-1.18094	0.673393	7.84206	-14.9614	-0.416799	0.853043	14.9915	2.19645	-6.06575	0.34973	6.46065	3.03331	9.38301	1.62254	9.99372	5.09964	-0.340282	0.346703	5.12273	10.6911	5.4096	-0.676343	12.0009	14.4998	2.04328	-2.54318	14.8623	-5.0764	-0.762929	-0.385479	5.14786	15.1409	-0.000101496	0.998551	15.1738	-16.8224	3.67754	1.64793	17.2984	-1.11171	-5.91907	-0.424505	6.03751	2.07819	7.78352	8.05618	18.5049	2.98177	-2.01608	18.8517	-17.4812	3.34453	-4.24532	18.2976	-12.0301	-4.54087	6.97121	14.6267	1.6742	-4.86381	-5.03531	7.19819	4.29915	-6.63139	7.26347	10.7339	9.81808	8.01432	12.6738	-4.55698	10.5224	3.52292	11.9957	11.5948	-2.79067	-4.1625	12.6315	17.8922	6.42042	-0.506574	19.016	-8.01927	0.036228	-1.30501	8.12484	7.89239	5.62963	-0.123452	9.69525	-17.4316	0.0177863	-0.38424	17.4358	2.76802	-8.90531	-0.0688424	9.32584	2.9816	11.5792	11.9569	16.7429	-0.732933	-2.30856	16.9172	-8.01927	0.036228	-1.30501	8.12484	17.5721	-0.090114	-0.182314	17.5733	-16.5082	-0.879645	-1.38754	16.5897	2.08597	-7.47855	0.330117	7.77103	2.75896	9.73186	10.1154	19.0101	1.20427	-1.81323	19.1343	2.09873	0.876313	-1.20967	2.57602	-7.46261	1.39142	-0.26902	7.59598	11.8002	4.61293	1.18332	12.7249	-14.7719	-1.57139	-0.274772	14.8578	1.93028	-5.28967	-1.31319	5.78196	3.15353	8.83045	9.37665	15.4993	0.497474	-1.45516	15.5754	1.87738	1.46487	3.44812	1.57214	2.33253	2.29186	2.65862	1.56371	1.09175	2.87085	0.621087	2.30638	3.66667	1.29668	2.71172	2.71711	2.54005	1.5741	1.86262	2.70138	2.62194	1.23184	2.76945	0.625457	0.986537	2.4713	1.71713	1.36161	1.33944	1.18139	1.81384	1.25714	1.603	1.0042	-3.93083	-1.63066	1.80033	23.5617	25.8314	48.2572	72.6707	60.6685	132.008	24.4302	31.3812	54.5235	59.0721	64.8079	122.787	6	0	11	11	16	6	-8	10	18	12	22.6469	53	20.6141	18.7748	12.2508	12.2508	10.5097	8.72552	23.8891	11.6284	12.5171	0.732677	1.11352	12.5879	1.8192	11.6954	11.836	16.7345	-0.345958	-2.38429	16.907	1.8192	11.6954	11.836	16.7345	-0.345958	-2.38429	16.907	14.7917	2.46089	-3.31863	15.3579	-17.6975	3.92291	-4.81749	18.7563	-13.6016	-7.87607	5.40904	16.6221	-1.73967	-0.616662	-8.85899	9.04922	4.92082	-4.2398	7.75095	10.1127	2.24385	2.00466	2.76269	2.08284	2.76535	1.9146	1.42493	3.26689	2.63133	0.982946	10.2111	10.0682	10.3561	8.20782	9.01385	8.24297	422.173	200.369	220.093	265.729	464.423	253.399	119.703
M05B5.5(gPCR)120125_03	21	30	18	22	31	46	18	20	14	7	21	8	8	0.793345	0.841552	0.77966	0.808705	0.816492	0.865782	250.433	212.684	145.576	145.307	217.53	151.38	1.17749	0.581299	0.580226	1.00185	1.02279	0.71176	1.43698	-0.541468	-93.5746	98.6028	-86.9705	154.773	6.40931	-9.63117	-176.238	90.6393	124.653	67.7094	-15.8206	158.053	81.3548	-20.6728	13.7272	-52.8503	107.87	75.8189	6.1249	66.9906	7.72877	11.2709	1.47642	26.1879	26.3172	14.1457	5.16009	90.4556	12.0627	112.833	119.041	16.433	77.5004	78.8354	87.859	75.5013	106.71	144.652	108.739	112.229	28.4405	85.5402	14.2198	114.805	67.3791	124.678	81.5761	65.5854	15.88	13.2525	18.7728	17.4091	20.3319	25.2951	24.2533	21.9454	19.8382	37.5712	15.5816	22.0992	18.3144	16.8375	14.9506	7.30949	10.0383	9.39037	7.42185	14.4051	12.0878	10.1796	14.0457	6.99383	4.45739	18.6858	12.0388	11.4256	22.0919	11.524	5.97304	15.4694	9.64148	7.45245	32.3233	10.5337	6.77337	20.0022	8.14615	7.15071	25.2153	12.516	8.20592	24.8309	7.5844	4.79693	36.3353	15.2308	10.4077	27.292	9.10676	7.44295	23.2724	12.3975	9.82601	-7.44157	-2.48015	-0.360903	7.85228	-13.5683	-0.374516	-0.944404	13.6063	4.68041	-4.34087	1.51769	6.56146	5.35064	6.9416	0.578523	8.7835	5.6341	-0.688249	-0.398796	5.68998	11.9008	2.79443	-0.44431	12.2325	16.7064	0.517395	-2.5833	16.9128	-4.66826	0.146018	0.461712	4.69331	15.0012	-1.69946	-0.77162	15.1169	-15.1046	4.23855	-1.11162	15.7274	-0.5254	-8.76743	1.68735	8.94377	4.26845	4.72911	6.37057	19.644	1.40999	-1.07784	19.724	-13.172	-0.197837	-5.16286	14.1491	-14.3765	-0.654249	5.71512	15.4847	2.07453	-3.30472	-6.08029	7.2246	5.7935	-8.38807	8.22593	13.0992	12.7508	6.90515	14.5005	-1.20002	7.15348	1.15705	7.34514	13.8538	-4.23225	-3.43768	14.8882	20.1253	5.76282	-1.4225	20.9824	-7.85466	3.37939	2.19511	8.82805	10.363	3.21679	-0.631549	10.8691	-16.5268	1.05466	-0.421175	16.5658	3.14008	-8.74782	2.2036	9.55198	4.61809	8.62493	9.78346	17.3418	-2.50039	-1.11121	17.5563	-7.85466	3.37939	2.19511	8.82805	15.9491	-0.827971	0.220175	15.9721	-16.3024	0.421201	-0.203154	16.3091	2.12183	-8.92263	3.52055	9.82394	2.66026	6.24651	6.78939	21.2467	1.02644	-1.34056	21.3137	-0.0203847	-0.236935	-0.119178	0.266002	-8.4046	0.420483	0.0183158	8.41513	12.3768	3.93746	-0.655641	13.0046	-14.0282	-0.881821	0.711287	14.0739	1.96297	-6.95596	3.35752	7.96941	5.14703	6.92199	8.62588	17.0375	0.980183	-1.40724	17.1236	0.794295	2.91363	2.66096	2.61622	2.24084	1.7594	4.51722	3.84627	2.92763	3.56974	3.03058	3.79818	1.97094	2.39538	4.01344	2.07293	1.34724	2.35713	1.84819	1.72376	4.01971	2.84749	1.31919	3.43418	1.06427	1.88245	2.61737	1.65704	1.47181	0.386999	3.1734	1.6789	0.865415	-0.657999	-0.236935	-1.6014	0.155768	30.1562	16.3176	44.7584	63.698	58.8094	121.343	28.5005	16.7394	43.5334	71.5436	77.6571	146.943	8	0	14	14	16	2	14	15	1	16	23.3881	58	20.951	18.3671	13.6609	13.6609	10.3217	8.44289	31.9605	12.1737	13.9613	-0.42898	-0.187828	13.9692	5.07739	9.09326	10.4148	18.8743	-2.193	-1.53876	19.0635	5.07739	9.09326	10.4148	18.8743	-2.193	-1.53876	19.0635	18.6746	-0.327288	-1.09357	18.7095	-16.8196	4.92353	-4.73217	18.1531	-9.16393	-7.58589	5.7699	13.2218	-0.873463	0.394005	-6.9001	6.96632	6.75591	-6.08549	8.84064	12.682	0.586492	2.73841	1.56913	2.70347	1.56043	3.74551	2.33043	1.74102	3.19823	2.80075	10.3718	9.42887	10.2298	9.52577	7.88622	7.94597	303.194	159.198	259.915	179.42	396.221	332.867	238.253
M05B5.5(gPCR)120125_04	20	30	21	23	29	44	17	16	16	14	15	10	10	0.848998	0.873334	0.845529	0.819657	0.819288	0.835172	418.199	336.334	225.442	149.695	164.888	134.415	1.2434	0.539078	0.357952	1.50601	0.49025	0.399646	1.22671	0.7827	82.0797	84.3917	77.3339	71.6462	4.26405	-6.59488	139.715	84.4031	-171.824	90.9187	-6.36882	-112.179	98.2256	-3.37254	0.149046	-89.6289	111.882	55.4782	30.4101	49.526	6.54377	89.2302	7.45982	5.38353	11.2272	4.43759	32.4814	80.3847	7.34246	90.7727	87.8987	27.4968	55.9212	82.7834	21.8802	27.5683	106.654	47.0653	90.6624	86.8764	28.2264	62.4947	7.8855	118.249	68.6416	115	72.8729	71.7615	10.8688	15.7329	17.7307	16.4376	16.5336	30.7573	21.4979	25.1077	22.1447	38.5265	15.5215	20.0486	17.3974	13.5153	13.5569	9.00296	17.353	12.1618	6.43698	16.9986	10.1134	7.59724	16.8469	10.3596	8.47696	21.0205	9.46331	10.2991	20.1011	11.4322	8.32761	11.1718	6.3778	5.22898	32.1186	10.8975	7.19491	24.3441	11.8237	6.82923	27.5971	8.59404	7.71516	29.5054	9.87083	6.18105	32.6253	13.4605	6.82188	26.5179	9.20191	7.61302	19.8022	5.77395	4.28699	-9.18657	-1.09401	-0.436775	9.26179	-16.1345	-0.174275	0.49325	16.143	2.69726	-5.75664	-1.12389	6.45579	3.11818	7.80184	1.29768	8.50151	5.29772	0.21047	-0.525227	5.32786	10.0386	4.03204	-0.463609	10.828	15.8727	1.99811	-2.34091	16.1684	-3.05137	0.265229	-0.39309	3.088	12.3686	-0.21934	-0.422946	12.3778	-17.151	4.13979	-0.123638	17.644	-2.12254	-5.44715	-0.798416	5.90035	1.22027	5.57822	5.71013	18.1502	1.74125	-1.22349	18.2745	-17.583	3.45178	-4.09831	18.3813	-13.3973	-3.85633	5.76646	15.0868	0.45393	-3.76346	-8.46168	9.27199	6.2673	-5.97242	7.02556	11.1493	10.0662	6.49056	11.9773	-3.38317	9.21775	2.72854	10.1911	12.2541	-2.69256	-4.24248	13.2443	20.0242	4.5341	0.739036	20.5444	-5.34002	-0.813898	0.537804	5.4284	8.19652	4.30396	-0.649765	9.28058	-19.9286	-0.705813	-1.5568	20.0018	2.67452	-8.68466	0.565641	9.10474	2.60023	8.50116	8.88993	15.172	-2.26758	-2.91595	15.6152	-5.34002	-0.813898	0.537804	5.4284	16.148	-1.42283	0.303878	16.2134	-19.1505	-0.67374	-2.14067	19.2815	1.57992	-7.58515	-0.43523	7.76016	1.14435	7.92416	8.00636	18.9395	1.47793	-1.59229	19.0637	3.00309	-0.177738	0.0885698	3.00965	-7.03791	-0.212674	-0.630712	7.06931	12.3935	0.162175	-1.13583	12.4465	-17.617	-0.694783	-1.70572	17.713	-0.497163	-5.60717	-0.977239	5.71336	1.6722	8.19819	8.36699	15.2866	-0.963786	-1.91278	15.4359	1.2517	1.98197	3.84223	2.71021	3.26007	1.58513	2.68491	1.8135	4.36742	1.07144	1.54691	1.47066	3.16468	1.97503	1.35063	2.60665	5.30028	1.31577	1.72513	4.06756	1.32383	3.0809	4.92666	1.48329	2.4555	2.33118	0.791941	0.95284	4.33458	4.12898	3.01868	2.41869	2.42205	0.895042	-1.34864	-1.71228	0.990643	21.9481	20.2491	41.2467	70.1577	64.2053	133.368	24.6842	23.7985	47.3726	68.5956	68.4221	135.952	5	-1	13	14	13	5	0	9	9	13	20.3897	52	22.0418	18.1436	12.778	12.778	8.79642	6.70174	23.8428	9.86534	12.7569	-0.525182	0.506513	12.7777	1.55725	8.8804	9.0159	15.0897	-2.97696	-2.17366	15.5334	2.46466	9.05736	9.38671	15.4105	-3.04528	-1.823	15.8139	14.6307	2.64586	-3.64196	15.3076	-20.0936	5.13263	-5.35894	21.42	-14.4751	-7.42451	3.45741	16.6315	-0.879845	3.0568	-8.03959	8.64599	5.1377	-5.43031	6.94891	10.2064	1.73939	1.25579	3.26387	0.651709	2.89937	2.253	3.9176	4.19248	5.68286	1.4096	8.35034	7.08464	9.54586	8.30548	8.97418	8.43724	264.199	318.841	241.632	270.953	298.967	367.893	92.0506
M05B5.5(gPCR)150903_02	32	34	26	24	43	46	17	18	15	12	11	18	8	0.849897	0.908484	0.859595	0.840735	0.879366	0.884931	439.882	409.135	199.889	277.898	136.161	157.923	1.07515	0.454414	0.631756	0.719287	0.332802	0.385991	0.862201	-3.97131	158.374	88.4234	-87.8259	-131.891	178.05	-5.58521	147.593	86.4478	118.124	82.2742	-4.14736	110.531	88.1583	-0.689945	2.37209	-82.5669	107.615	81.4126	-7.21618	129.978	4.73934	66.6172	5.96402	8.6067	5.46516	3.31638	11.215	87.0734	2.53926	93.074	89.2434	20.1671	85.6174	87.471	145.776	139.951	77.1247	123.967	91.3334	87.3319	22.5473	87.4661	6.80048	111.213	90.1057	108.204	95.4172	77.445	17.0029	14.6811	16.3977	15.9422	23.8526	25.702	23.6977	19.7208	18.0011	33.7061	16.6342	19.693	19.5116	19.8533	11.8333	7.67162	13.791	8.48433	7.88605	14.3766	9.66207	9.31148	16.5391	6.88593	7.55883	21.5645	9.79309	8.01998	20.3123	11.1667	7.61095	14.5555	7.78985	6.55941	30.9718	12.0616	8.19069	21.6146	10.0451	6.91914	20.0291	7.89613	9.26622	26.5602	8.45402	4.66126	32.0353	11.6152	13.9744	27.2617	9.57849	9.03054	21.0038	9.27186	4.59612	-6.60869	-3.00747	1.5031	7.41478	-14.4782	-1.7775	1.21976	14.6378	4.85318	-6.28641	1.47348	8.07734	1.64915	7.62506	2.43028	8.17114	4.08935	-0.662095	-1.34379	4.35511	10.8051	3.69868	-0.148289	11.4215	14.0762	-2.26404	-2.81022	14.5314	-4.51484	-0.143288	-0.867399	4.59964	12.6428	-0.0829227	-2.15271	12.825	-13.4582	1.04452	1.48791	13.5804	0.570881	-6.66981	1.52556	6.86583	1.74859	5.66318	5.92699	18.1944	1.68633	-0.150034	18.273	-16.2946	1.35541	-2.51187	16.5427	-12.2046	-5.14825	4.80682	14.0912	2.15108	-7.03319	-4.42205	8.58181	6.61914	-6.11548	5.73493	10.6818	6.54515	7.35221	9.84347	-4.83251	7.86017	5.74589	10.8697	13.3499	-3.82252	-4.03331	14.4603	17.4364	4.92339	-1.08526	18.1506	-5.48076	-1.13691	0.899557	5.66926	9.11256	3.93833	-0.641721	9.94791	-15.1993	0.161743	-0.144169	15.2008	2.84964	-8.54285	-2.92227	9.46786	1.71855	9.1727	9.3323	17.49	-1.81173	-0.707971	17.5978	-6.57585	-1.81004	0.217294	6.82387	17.0925	-1.58666	-0.940708	17.1917	-14.9806	-0.315193	0.0730321	14.9841	2.30161	-9.04094	-1.80021	9.50141	1.66726	8.09555	8.26545	18.6637	1.63487	0.674643	18.7473	2.6557	-0.381906	-0.386608	2.71073	-6.57484	0.0964971	-0.29714	6.58226	12.2152	3.14673	0.201037	12.6156	-14.7499	-2.57518	-0.518445	14.982	1.75458	-7.51531	-1.77397	7.91867	0.979916	7.33998	7.4051	15.729	-0.318521	-1.13873	15.7734	1.56256	3.10442	2.19721	1.15591	2.75692	0.850735	2.01995	2.21035	1.27414	0.601276	3.50789	3.80412	2.40691	2.1358	1.68623	2.02727	1.42093	3.46429	1.94783	0.977229	2.19955	2.93402	1.16192	3.03285	1.95482	1.73862	1.06846	0.499753	1.25194	2.02835	2.67987	3.18503	1.45437	1.61961	-2.69655	-6.44032	1.79873	30.7711	23.5185	53.7624	60.7514	58.5783	118.877	30.3518	24.1456	53.9651	65.4862	67.4566	132.336	7	0	15	15	11	4	-1	21	22	1	20.7742	61	19.4286	17.9734	9.41522	10.5641	10.9431	9.06289	-15.5219	-7.80814	12.8066	-0.768604	-0.0480377	12.8297	0.954778	9.06853	9.11865	17.3438	-2.38456	-1.04756	17.5383	0.954778	9.06853	9.11865	17.3438	-2.38456	-1.04756	17.5383	15.2134	3.12843	-2.06661	15.6686	-17.0672	0.0780218	-5.38542	17.8969	-10.1486	-7.81331	5.14196	13.8015	1.51916	-4.51401	-7.22014	8.64954	4.48615	-4.81879	7.27736	9.81357	1.65666	1.63828	0.754824	1.62186	0.802006	1.3634	2.78165	0.644128	2.72891	1.37959	8.63299	8.6111	7.93856	8.05808	9.28725	7.66207	347.274	231.193	295.938	187.528	416.504	334.608	187.098
M106.1(gPCR)091029_01	-1000	0	-1000	-1000	-1000	3	-1000	-1000	-1000	-1000	-1000	-1000	-1000	0.784479	0.46804	-1000	-1000	0.650401	0.71659	124.297	503.697	-1000	-1000	43.5061	300.832	0.246769	-1000	-1000	-1000	0.0863735	0.597248	0.144619	25.9024	-1.9332	90.9391	-1000	-1000	-1000	-1000	-1000	-1000	-1000	-1000	-1000	-1000	-1000	-1000	-1000	-1000	-1000	9.95113	-72.5822	119.216	25.8261	-1000	-1000	-1000	-1000	-1000	75.2358	-1000	-1000	-1000	-1000	-1000	31.8749	-1000	-1000	-1000	-1000	-1000	-1000	-1000	-1000	-1000	-1000	-1000	-1000	-1000	-1000	-1000	-1000	-1000	-1000	-1000	-1000	2.83425	-1000	-1000	-1000	-1000	-1000	-1000	-1000	-1000	-1000	-1000	-1000	-1000	-1000	-1000	-1000	-1000	-1000	-1000	-1000	23.3438	14.3038	6.05902	-1000	-1000	-1000	16.5711	14.1271	5.90887	-1000	-1000	-1000	-1000	-1000	-1000	-1000	-1000	-1000	-1000	-1000	-1000	-1000	-1000	-1000	-1000	-1000	-1000	-1000	-1000	-1000	-1000	-1000	-1000	-1000	-1000	-1000	-1000	-1000	-1000	-1000	-1000	-1000	-1000	-1000	-1000	-1000	-1000	-1000	-1000	-1000	-1000	-1000	-1000	-1000	-1000	-1000	-1000	-1000	-6.96109	-4.36517	-5.49669	9.8856	-1000	-1000	-1000	-1000	-1000	-1000	-1000	-1000	-1000	-1000	-1000	-1000	-1000	-1000	-1000	12.1807	-0.574681	0.630318	12.2105	-1000	-1000	-1000	-1000	-1000	-1000	-1000	-1000	-1000	-1000	-1000	-1000	-1000	-1000	-1000	-1000	-1000	-1000	-1000	-1000	-1000	-1000	-1000	3.76762	-6.62926	-2.28978	7.96148	-1000	-1000	-1000	-1000	-14.3198	-8.32813	-2.26146	16.7191	-1000	-1000	-1000	-1000	-1000	-1000	-1000	-1000	-1000	-1000	-1000	-1000	-1000	-1000	-1000	11.8712	-1.49769	-0.379714	11.9713	-1000	-1000	-1000	-1000	-1000	-1000	-1000	-1000	-1000	-1000	-1000	-1000	-1000	-1000	-1000	-1000	-1000	-1000	-1000	-1000	-1000	-1000	-1000	0.314007	-1.05873	0.20572	1.12331	-16.1162	-3.78422	-2.90125	16.8068	-1000	-1000	-1000	-1000	-1000	-1000	-1000	-1000	-1000	-1000	-1000	-1000	-1000	-1000	-1000	10.7064	-2.11248	-0.94031	10.9533	8.24252	-1000	-1000	-1000	-1000	7.158	-1000	-1000	-1000	-1000	-1000	-1000	11.6256	-1000	12.4047	-1000	-1000	-1000	-1000	5.86064	-1000	-1000	-1000	-1000	-1000	-1000	2.58897	10.6499	-1000	-1000	-1000	-1000	6.72751	-0.374161	-2.97192	-2.0831	0.476631	-1000	-1000	-1000	-1000	-1000	-1000	-1000	-1000	-1000	-1000	-1000	-1000	-1000	-1000	-1000	-1000	-1000	-1000	-1000	-1000	-1000	-1000	-1000	72	-1000	-1000	57.7892	60.0182	-1000	-1000	-1000	-1000	-1000	-1000	-1000	-1000	-1000	-1000	-1000	-1000	-1000	-1000	-1000	-1000	-1000	-1000	-1000	-1000	-1000	-1000	-1000	-1000	-1000	-1000	-1000	-1000	-1000	-1000	-1000	-1000	-1000	-1000	-1000	-1000	-1000	-1000	-1000	-1000	-1000	-1000	-1000	-1000	-1000	-1000	-1000	-1000	-1000	-1000	-1000	-1000	-1000	-1000	-1000	-1000	-1000	-1000	-1000	-1000	-1000	-1000	452.781	-1000	257.301
M106.1(gPCR)091029_02	-1000	0	-1000	-1000	-1000	-1000	-1000	-1000	-1000	-1000	-1000	-1000	-1000	0.726667	0.403595	-1000	-1000	0.474226	0.420706	161.162	527.267	-1000	-1000	331.72	44.3949	0.305656	-1000	-1000	-1000	0.629131	0.0841982	7.47202	-0.631684	100.299	86.5279	36.6544	76.5695	17.7915	-1000	-1000	-1000	-1000	-1000	-1000	-1000	-1000	-1000	-1000	-1000	-1000	-1000	-1000	-1000	4.42623	81.9671	-1000	-1000	-1000	-1000	-1000	69.441	-1000	-1000	-1000	-1000	-1000	-1000	-1000	-1000	-1000	-1000	-1000	-1000	-1000	-1000	-1000	-1000	-1000	-1000	-1000	-1000	8.21275	-1000	-1000	-1000	-1000	-1000	-1000	-1000	-1000	-1000	-1000	-1000	-1000	10.5732	8.3155	5.78169	-1000	-1000	-1000	-1000	-1000	-1000	-1000	-1000	-1000	22.2494	10.9322	8.1287	-1000	-1000	-1000	-1000	-1000	-1000	-1000	-1000	-1000	-1000	-1000	-1000	-1000	-1000	-1000	-1000	-1000	-1000	-1000	-1000	-1000	-1000	-1000	-1000	-1000	-1000	-1000	-1000	-1000	-1000	-1000	-1000	-1000	-1000	-1000	-1000	-1000	-1000	-1000	-1000	-1000	-1000	-1000	-1000	-1000	-1000	-1000	-1000	-1000	-1000	-1000	-1000	-1000	-1000	-1000	-10.2384	-2.52997	-2.48144	10.8343	-1000	-1000	-1000	-1000	-1000	-1000	-1000	-1000	-1000	-1000	-1000	-1000	-1000	-1000	-1000	-1000	-1000	-1000	-1000	-1000	-1000	-1000	-1000	-1000	-1000	-1000	-1000	-1000	-1000	-1000	-1000	-1000	-1000	-1000	-1000	-1000	-1000	-1000	-1000	-1000	-1000	-1000	-1000	-1000	-1000	-1000	-1000	-1000	-1000	-1000	-12.5752	-4.28469	2.166	13.4605	-1000	-1000	-1000	-1000	-1000	-1000	-1000	-1000	-1000	-1000	-1000	-1000	-1000	-1000	-1000	-1000	-1000	-1000	-1000	-1000	-1000	-1000	-1000	-1000	-1000	-1000	-1000	-1000	-1000	-1000	-1000	-1000	-1000	-1000	-1000	-1000	-1000	-1000	-1000	-1000	-1000	-1000	4.65863	0.398596	-0.0914315	4.67654	-13.5658	-2.83903	3.90985	14.4006	-1000	-1000	-1000	-1000	-1000	-1000	-1000	-1000	-1000	-1000	-1000	-1000	-1000	-1000	-1000	-1000	-1000	-1000	-1000	7.56307	-1000	-1000	-1000	-1000	-1000	-1000	-1000	-1000	-1000	-1000	-1000	-1000	-1000	8.35507	-1000	-1000	-1000	-1000	-1000	-1000	-1000	-1000	-1000	-1000	-1000	2.22645	8.39889	-1000	-1000	-1000	-1000	-1000	2.90684	-2.59609	-1.21322	2.94434	-1000	-1000	-1000	-1000	-1000	-1000	-1000	-1000	-1000	-1000	-1000	-1000	-1000	-1000	-1000	-1000	-1000	-1000	-1000	-1000	-1000	-1000	-1000	63	-1000	-1000	53.1782	53.1782	-1000	-1000	-1000	-1000	-1000	-1000	-1000	-1000	-1000	-1000	-1000	-1000	-1000	-1000	-1000	-1000	-1000	-1000	-1000	-1000	-1000	-1000	-1000	-1000	-1000	-1000	-1000	-1000	-1000	-1000	-1000	-1000	-1000	-1000	-1000	-1000	-1000	-1000	-1000	-1000	-1000	-1000	-1000	-1000	-1000	-1000	-1000	-1000	-1000	-1000	-1000	-1000	-1000	-1000	-1000	-1000	-1000	-1000	132.86	-1000	-1000	-1000	364.45	-1000	-1000
M106.1(gPCR)091029_03	27	38	23	25	30	50	16	22	19	13	8	12	9	0.82804	0.864436	0.819938	0.829934	0.793929	0.805885	368.084	306.408	361.174	200.932	89.9008	98.8718	1.20129	0.981228	0.545887	1.79749	0.293403	0.32268	0.909267	-3.02557	-154.716	91.4302	-83.7264	157.5	14.8637	-13.5984	-139.923	101.504	86.6524	77.0527	0.770434	-95.1095	101.866	-1.07626	-11.1304	-129.49	103.428	76.1815	-9.18896	123.332	3.14326	7.19775	10.7842	13.3802	12.9652	10.6236	13.7197	81.9589	14.3333	91.3195	91.8275	14.2336	79.1172	76.4403	80.4203	55.9695	79.4874	156.488	103.196	99.2066	3.13041	88.0609	24.8774	104.587	86.1707	101.659	110.695	85.3825	14.8928	18.06	19.3494	12.7081	27.9435	28.401	22.3066	21.6079	23.439	39.2433	18.1373	22.0589	18.615	18.8657	13.7349	6.63058	14.2738	14.5836	9.71594	9.79433	8.73626	8.49376	14.269	9.09629	6.5709	27.0302	12.6263	7.29375	19.6242	9.93211	6.53162	12.9406	9.29042	5.19976	34.2975	11.7149	6.15829	23.8035	10.8507	9.47053	17.6196	11.3408	7.75338	21.9857	9.26497	3.99596	30.7059	13.0504	8.292	27.0296	8.61671	5.54384	14.4304	5.87696	4.10032	-9.10661	-0.306215	-0.216215	9.11432	-16.7989	1.00722	1.49059	16.8949	0.517189	-8.53816	-1.39426	8.6667	2.15113	7.79212	2.21991	8.38286	3.32498	-0.427177	1.08782	3.52438	10.9287	3.31701	0.293736	11.4248	14.9035	0.605875	-3.56754	15.3365	-5.43164	0.247428	0.884804	5.50879	11.2796	-0.872219	1.13494	11.3701	-16.9329	5.05546	-0.390698	17.6758	-1.59124	-6.9997	0.148675	7.17983	1.96463	6.7962	7.07447	17.7285	-0.969885	-1.20572	17.7959	-17.7162	4.91288	-2.67197	18.5779	-16.164	-1.69355	3.9545	16.7267	-1.24787	-7.91955	-6.05478	10.0467	2.95287	-9.63773	3.9848	10.839	8.49576	6.87374	10.9282	-3.10614	9.25062	4.385	10.6981	12.1261	-3.41019	-4.78766	13.4757	18.5894	5.40124	-0.664144	19.3696	-6.7328	1.97401	1.34915	7.14475	8.57984	3.8967	-0.541799	9.43883	-19.7947	1.29626	0.814568	19.8538	-0.350073	-8.0333	-1.57664	8.19404	3.43141	8.97221	9.60599	16.6897	-3.3968	-1.02995	17.063	-6.7328	1.97401	1.34915	7.14475	15.2886	0.12195	-1.68625	15.3818	-19.1106	1.74774	-0.0787117	19.1905	-1.84216	-9.1124	-2.35982	9.59157	3.45905	8.07158	8.78154	18.9301	-2.74275	-0.396119	19.1319	2.36707	-0.687007	0.574987	2.53093	-8.45284	-0.537601	0.0852496	8.47035	11.0696	3.07118	-0.567691	11.5018	-18.1681	0.12359	0.635497	18.1796	-0.98693	-6.59255	-2.68147	7.18513	3.85003	6.87537	7.87994	15.7354	0.032044	-1.63138	15.8198	1.56174	2.98929	4.06218	1.71881	2.26381	3.65666	3.08706	5.21783	3.71664	5.89107	1.88921	1.21206	3.64656	1.18937	2.04272	2.37762	4.35592	3.62535	1.10732	2.55257	2.06253	3.65652	4.07547	5.65002	0.633513	4.35082	1.05691	1.89132	2.45038	4.27264	4.44206	1.317	1.5234	-1.17285	-0.687007	0.574987	0.879983	26.054	22.3944	48.168	74.3455	55.4831	129.536	24.4105	28.2275	52.3295	57.4865	72.1873	129.378	9	0	13	13	16	6	-5	12	17	13	22.5596	64	20.8088	18.5287	12.4398	12.2025	11.003	8.12954	-11.9976	-5.70951	13.1697	-0.252651	-0.432318	13.1792	2.83731	8.81332	9.25878	16.4751	-3.36078	-1.05633	16.8475	2.83731	8.81332	9.25878	16.4751	-3.36078	-1.05633	16.8475	16.1355	-0.947687	-2.80738	16.4053	-19.3313	3.25166	-4.81749	20.1862	-11.5003	-8.5091	5.61981	15.3702	-1.85416	-1.79433	-9.40622	9.75369	5.56507	-5.25104	7.53056	10.7356	1.11295	1.05477	1.88487	0.977651	1.93864	3.3975	2.23571	1.7026	2.31493	1.18283	8.78493	7.96716	9.48581	10.0614	9.61302	8.11001	427.625	350.705	169.797	193.346	405.673	241.203	111.228
M117.2(gPCR)091007_01	21	18	24	24	24	27	25	18	19	9	7	5	6	0.818801	0.837841	0.843152	0.762481	0.795466	0.834267	296.502	298.589	124.23	169.456	152.067	165.044	0.99301	0.418984	0.571518	0.733107	0.509284	0.552745	0.921373	-21.305	-171.898	93.1777	31.9832	-79.0575	162.797	-82.3684	-124.026	174.831	92.1003	-2.71735	-142.307	164.942	86.2177	-13.8054	28.3199	-78.3896	159.13	24.899	-86.3713	172.22	21.4644	113.507	79.6013	92.9932	18.5991	52.5929	89.2117	75.3316	71.6559	113.192	107.15	72.2716	81.1396	45.8319	77.5757	165.464	3.62612	11.5985	121.371	148.704	47.2072	37.5937	88.4668	77.3576	84.0016	163.848	170.561	14.8748	11.8189	14.4562	14.9824	7.27139	14.5701	12.0876	22.6806	20.5815	24.7552	37.4138	20.4524	21.2192	18.9453	14.2665	8.41406	7.14863	14.2172	8.17472	5.37755	10.0104	8.62758	7.55196	11.9867	7.8483	8.27182	19.0945	14.5065	7.04641	13.6959	9.04359	6.93443	10.9041	10.016	7.99503	28.2794	10.1911	4.76564	19.6118	8.01551	4.97151	14.7483	7.80653	6.29391	14.1159	9.51766	7.99271	30.6345	12.3584	6.14749	30.5673	10.9607	6.96229	14.3736	8.85797	7.90019	-9.98462	-1.35767	-1.4023	10.1736	-16.799	0.4547	0.16146	16.8059	-0.730554	-6.67641	-3.88618	7.75954	4.02051	9.50418	-4.24e-05	10.3196	2.46601	-2.47754	0.526303	3.53502	12.3212	2.773	1.03021	12.6713	18.6487	-1.43687	-0.527375	18.7114	-4.06261	0.133556	-0.0927143	4.06586	9.66569	-4.82581	0.508077	10.8154	-16.0248	4.68452	-2.08683	16.8254	-4.47856	-7.19232	-0.484417	8.48656	7.28199	10.59	12.8521	17.7414	-4.8121	2.06049	18.4975	-16.0979	-2.77355	-3.65481	16.739	-17.1509	3.90377	4.98444	18.2822	-0.736284	-7.53365	-3.03092	8.1538	-1.24285	-9.57284	-0.188854	9.65503	4.73475	10.0977	11.1526	2.23359	6.73813	9.53049	11.8837	17.4485	-4.29181	3.98377	18.4049	19.247	-0.281701	-4.84019	19.8483	-6.56997	-1.8046	-0.401093	6.8251	12.9351	1.60815	0.827741	13.0609	-18.4896	2.53937	-0.822194	18.6813	-1.72216	-9.28026	0.834735	9.47554	5.31703	10.0799	11.3963	18.7937	-3.38352	-0.0750658	19.096	-7.33718	-1.59315	-0.37251	7.51739	15.2267	-3.82193	0.186699	15.7001	-18.1622	2.25348	-0.538828	18.3094	-1.70843	-9.12806	-0.0258022	9.2866	5.31703	10.0799	11.3963	18.7849	-3.63355	-0.326421	19.1359	3.5711	-0.369038	-0.446984	3.61784	-9.68818	0.952173	-0.5337	9.74948	14.0403	-0.464018	-0.585305	14.0602	-15.6031	3.21723	0.133149	15.9319	-1.03374	-7.22072	-0.35098	7.30278	5.34291	9.75571	11.123	18.0961	-2.52739	-0.439249	18.277	0.655218	6.83192	4.06623	4.64796	4.88992	7.40507	5.95076	9.16521	3.42741	10.9035	5.69106	8.10369	7.00574	8.12691	2.42283	4.16449	3.38761	4.79855	2.00961	2.30078	2.43267	5.53884	3.44944	4.74356	1.90696	5.22536	1.54063	3.07617	4.82744	4.39255	3.53627	2.17707	3.14959	3.39344	-0.369038	-0.474314	3.42817	25.6413	27.5006	53.0919	75.4246	54.9062	130.271	24.0882	36.4861	60.5184	51.4835	64.5754	116.013	0	0	1	1	2	1	-2	-3	-1	3	20.0449	60	19.4358	18.6812	12.8311	12.8311	10.4493	11.724	4.79363	2.57933	-1000	-1000	-1000	-1000	5.34291	9.75571	11.123	18.7397	-3.10443	-0.165495	18.9958	5.34291	9.75571	11.123	18.7397	-3.10443	-0.165495	18.9958	18.8634	-2.74687	-0.115529	19.0627	-1000	-1000	-1000	-1000	-1000	-1000	-1000	-1000	-1000	-1000	-1000	-1000	-1000	-1000	-1000	-1000	-1000	2.91517	1.47467	2.89837	1.47392	6.08965	-1000	-1000	-1000	-1000	7.0586	7.57299	8.60845	8.03521	9.41816	9.37947	146.094	171.322	128.802	156.604	338.075	160.765	183.337
M117.2(gPCR)091007_02	21	22	27	27	25	26	22	16	21	14	18	10	15	0.827895	0.787252	0.813766	0.762286	0.837714	0.837637	232.521	201.583	127.201	126.306	231.395	120.38	1.15348	0.547049	0.543204	1.00708	1.14789	0.597172	1.92221	-27.5456	-152.437	105.229	38.7448	-77.651	164.739	-70.9454	175.121	76.1189	74.1748	4.83522	73.3828	103.23	-30.4267	-158.184	-33.0914	-113.143	146.739	49.9299	-53.9695	148.54	30.1305	115.485	62.6492	85.9292	120.775	42.5647	57.3428	69.4793	46.7537	102.465	115.765	38.6311	71.6208	100.766	78.9541	53.7027	36.2259	24.8604	143.948	154.259	65.05	114.248	44.2653	104.255	55.438	89.7829	44.1772	51.5133	13.2086	14.6086	16.4306	8.58432	11.1557	10.6165	24.9851	16.6906	25.0026	33.3485	19.4864	24.8325	17.7352	14.8413	9.6835	6.90461	14.8337	8.25988	6.03879	13.8609	8.85707	5.24118	13.4772	10.8821	9.20391	20.2333	10.7482	7.8339	17.5878	10.4297	6.55155	14.3504	10.0899	7.20634	21.8453	11.5378	7.91469	19.8528	10.3832	4.2788	22.7285	6.16553	4.67857	21.2989	8.4246	7.32317	31.2162	13.6296	6.00085	26.3596	8.94963	7.55907	19.7712	12.9384	6.16795	-10.7133	-1.80357	-1.02056	10.9119	-16.9915	-1.95416	3.22813	17.4055	-4.94449	2.04659	-6.03547	8.06619	3.79159	7.54788	-1.09e-05	8.44669	0.904265	-0.299813	1.68746	1.93781	11.7635	2.03709	0.252521	11.9413	14.9996	-3.93259	1.11937	15.5469	-7.90711	-1.80418	3.52519	8.84333	9.17596	0.857435	0.511154	9.2301	-13.0817	-2.64266	3.47089	13.7899	-8.61052	-2.01772	-5.26392	10.2918	8.11045	9.2095	12.2717	15.4093	-4.39144	0.396308	16.0277	-16.3193	-5.23529	0.447636	17.1443	-16.3048	6.25878	2.6697	17.6677	-1.99188	-3.48364	-7.71449	8.69579	-7.63665	7.62338	-4.49676	11.69	7.97512	6.89672	10.5436	0.514552	4.38913	8.194	9.30972	10.8427	-7.17758	2.00915	13.1574	19.4563	-0.434705	0.511251	19.4679	-10.8283	-2.39137	2.82452	11.4433	10.6627	2.51363	0.260388	10.9581	-16.1513	-1.02525	5.66233	17.1458	-6.60469	-3.28557	-7.84056	10.7653	6.56753	8.82688	11.0021	16.5555	-5.81484	0.684805	17.5604	-10.8283	-2.39137	2.82452	11.4433	13.7345	1.32394	0.15576	13.799	-15.5731	-0.511227	5.07409	16.3869	-6.28593	-2.51452	-7.92907	10.4262	6.69315	9.6672	11.7581	16.5555	-5.81484	0.684805	17.5604	-0.00840584	-0.19621	0.713148	0.739695	-10.0403	0.836083	-1.19406	10.1456	11.9616	1.30089	-0.183182	12.0335	-15.2634	1.31084	3.86444	15.7995	-5.20397	-1.83467	-5.7586	7.97551	6.06738	7.12868	9.36115	16.383	-3.72877	0.959213	16.8293	5.51245	4.67932	6.38523	11.2988	4.63364	7.451	8.97851	11.194	5.24624	22.2795	2.30506	7.66337	7.2646	6.36622	6.18156	2.43664	5.95785	13.0217	3.37981	4.62862	6.04526	4.58874	4.89203	13.1542	3.23776	8.0831	2.57125	3.58018	3.04404	4.34217	10.4395	2.29561	4.50486	-0.00840584	-2.13658	0.506507	0.739695	46.2249	33.6757	51.1858	88.7277	47.4583	105.608	28.1671	49.0015	51.4069	40.0865	81.1348	97.3228	0	0	3	3	-1	5	4	-1	-5	4	21.9848	58	15.2838	16.787	11.2674	11.2674	11.1593	11.5055	-97.3275	-67.3163	-1000	-1000	-1000	-1000	5.34528	7.61853	9.30667	16.8646	-3.46374	1.11058	17.2524	5.34528	7.61853	9.30667	16.8646	-3.46374	1.11058	17.2524	-1000	-1000	-1000	-1000	-1000	-1000	-1000	-1000	-1000	-1000	-1000	-1000	-1000	-1000	-1000	-1000	-1000	-1000	-1000	-1000	-1000	3.63407	2.27531	3.57508	2.29827	-1000	-1000	-1000	-1000	-1000	9.12583	8.43468	5.14648	4.74067	8.06176	7.39691	167.937	151.427	166.645	216.156	287.319	307.344	218.31
M117.2(gPCR)091007_03	33	34	36	31	31	34	32	23	24	6	6	13	4	0.778828	0.818108	0.823786	0.783279	0.837007	0.815687	152.01	148.502	131.898	95.1667	77.3798	97.4249	1.02362	0.867689	0.626054	1.38597	0.521069	0.656051	0.79425	62.0655	-20.6943	125.467	-83.0641	-177.406	110.426	-59.6869	177.91	86.4283	-80.3253	143.298	12.8821	-22.1306	91.0332	2.5392	-20.1974	-95.4814	165.38	-179.516	-90.1238	-165.641	63.234	21.1539	51.241	53.558	2.09713	57.818	96.3588	139.751	120.591	142.467	108.157	70.1712	78.7711	23.7777	38.9678	91.2415	80.4858	89.1015	39.4309	86.0238	79.8499	98.8475	52.2822	117.583	127.269	161.727	168.125	29.3968	21.9077	19.8873	17.7977	12.4157	21.7371	17.1602	15.7238	20.3181	19.7027	33.7842	20.3136	20.3266	20.5075	15.7386	11.2807	5.62591	13.7315	9.09374	8.09744	10.2957	8.53244	8.77514	9.57166	6.71876	6.29563	16.2135	13.255	5.07647	16.1338	10.0385	4.23837	12.2315	8.06332	6.36976	28.214	8.16921	4.91806	16.3005	10.6686	8.35341	12.2868	8.62315	7.36903	14.5343	10.1131	6.73246	29.9191	9.46834	4.75135	26.373	8.93062	6.87032	13.8375	8.2608	6.27552	-10.6131	-2.68311	-0.18775	10.9486	-17.2488	-0.734521	1.72016	17.3499	-3.19663	-8.37351	-0.45106	8.97427	1.23173	6.82972	4.16156	8.09202	0.129972	-0.384239	0.0515622	0.40889	8.94034	2.18549	-0.661563	9.22734	15.2002	-2.03479	-0.271554	15.3382	-10.104	0.334233	-0.618305	10.1284	9.06277	-0.498239	0.16078	9.07788	-14.5319	4.18669	-1.38078	15.1859	-6.53546	-8.71422	0.940903	10.9332	5.00605	7.54742	9.05671	13.649	-5.04624	-1.58568	14.6381	-16.9006	5.87796	-1.44301	17.9517	-17.2894	-3.61891	2.626	17.8582	-5.021	-7.99749	-5.11868	10.7411	-3.42086	-8.55301	2.13059	9.45493	2.84154	10.0704	10.4636	1.95261	5.2785	6.99161	8.9754	15.4704	-2.63478	3.19499	16.0151	15.0275	-0.889221	-4.9607	15.8501	-9.14959	1.93701	2.81227	9.76606	8.59326	0.964438	-0.406528	8.65676	-17.0771	3.59248	-0.562085	17.4599	-3.36837	-10.2161	-0.979536	10.8016	2.36641	9.24654	9.54455	16.1042	-3.13765	0.0497563	16.4071	-9.14959	1.93701	2.81227	9.76606	6.19299	-1.47809	2.38906	6.8004	-17.387	4.22741	-0.648384	17.9053	-2.47296	-9.63117	-0.664295	9.96575	1.45189	8.78484	8.90401	17.164	-4.38232	-0.560081	17.7235	0.663048	-0.165833	-0.00880116	0.683528	-11.8128	-0.764621	-0.640667	11.8548	9.07697	-0.332919	0.0693555	9.08334	-16.4898	3.03395	0.917006	16.7916	-3.16429	-7.8969	0.376299	8.5156	0.859057	7.50831	7.55729	15.3652	-2.83817	-0.0765827	15.6253	6.24445	4.92453	2.56405	6.91796	1.23831	9.07884	3.54562	6.56336	7.00576	11.2983	7.4581	7.11604	5.57949	9.35864	4.35812	4.46553	2.78692	6.78756	1.38221	2.39116	4.29832	12.4857	4.21379	5.74751	2.15972	6.57636	1.92903	5.22348	5.86292	4.66094	5.69687	3.26744	3.66208	0.663048	-8.98877	-1.58403	0.683528	28.9073	27.6433	56.5217	59.1512	63.011	122.135	28.9576	26.0244	54.9541	64.3271	62.0349	126.332	1	-7	-7	0	7	2	-7	0	7	-2	16.7248	72	18.0087	18.179	10.6066	11.3204	7.67051	9.60547	3.51052	1.85482	9.07697	-0.332919	0.0693555	9.08334	-1000	-1000	-1000	-1000	-1000	-1000	-1000	-1000	-1000	-1000	14.5225	-2.28971	0.7528	14.7212	14.5225	-2.28971	0.7528	14.7212	-1000	-1000	-1000	-1000	-1000	-1000	-1000	-1000	-4.47484	-4.08348	-9.11874	10.9476	-3.48042	-9.13115	-2.55419	10.1003	5.15377	-1000	-1000	-1000	3.466	5.83209	-1000	-1000	4.59808	14.2361	10.281	8.93419	7.97969	7.3761	6.6925	8.72616	197.599	180.607	136.291	76.1913	227.442	192.979	130.963
M117.2(gPCR)130730_01	19	33	24	21	29	45	22	19	19	10	13	14	11	0.832842	0.879265	0.880229	0.803749	0.88852	0.896509	375.768	366.853	180.934	185.863	252.159	192.68	1.0243	0.481504	0.494622	0.973479	0.687357	0.525223	1.30869	-1.1804	-109.028	93.419	-69.5387	-117.211	169.14	-9.91842	149.586	84.1393	115.398	80.4692	-4.55772	93.1323	83.6066	-0.351331	-9.85439	-118.429	107.79	95.2343	1.54844	-73.56	2.81461	79.4242	7.53628	10.4299	8.053	8.33883	14.7904	76.7388	12.6747	98.0613	93.8776	16.4887	96.4934	81.1477	161.711	157.281	60.2766	119.186	90.3548	85.7036	23.3179	104.908	5.19682	113.386	78.5844	108.872	82.0594	104.846	10.2132	12.6008	14.0989	13.5467	22.034	23.2948	23.455	20.8055	19.9036	36.1424	16.9425	20.2344	19.5102	17.4416	14.8702	8.39871	14.1903	10.2059	7.08082	15.3215	8.56878	9.92865	16.8239	8.80478	6.2587	21.4419	12.1997	6.2012	20.0068	10.3358	5.58924	13.4975	8.89177	5.91091	30.7214	9.04363	7.31219	17.61	8.18046	6.93816	24.5396	8.49585	7.49195	30.4814	8.21933	5.99455	35.4825	12.2335	6.86193	29.8153	10.2176	5.7857	22.0675	7.5612	4.73037	-7.86221	-3.52608	1.29846	8.71399	-15.7237	0.809469	0.198174	15.7458	3.12498	-6.81134	0.618101	7.51943	2.38397	8.2387	2.10732	8.83178	5.18523	0.37074	-0.905199	5.27669	11.8652	3.12857	-0.816016	12.2978	16.346	0.142885	-1.66979	16.4317	-5.35337	0.611814	-0.579603	5.4193	12.1494	-0.66034	-1.90714	12.3159	-14.9428	1.49313	1.56674	15.0987	-0.966745	-8.80872	1.36388	8.96595	3.63659	6.21061	7.19698	18.9065	0.0835841	-1.02687	18.9346	-16.7118	3.84129	-2.40909	17.316	-13.7419	-3.57212	4.46549	14.8842	0.0509966	-6.96091	-4.72022	8.41055	5.34802	-6.28209	4.88271	9.5868	10.0652	7.89667	12.7932	-3.21913	8.85293	4.03287	10.247	13.8951	-5.22796	-1.57913	14.9298	19.3091	5.6004	0.05182	20.1049	-6.33612	-0.0293516	-0.129556	6.33751	9.24711	3.77467	-0.540801	10.0025	-16.2174	0.945532	-0.701916	16.2601	2.13435	-8.8321	-0.00960149	9.08634	3.80587	9.21956	9.97421	19.2615	-3.16203	-0.448659	19.5245	-6.33612	-0.0293516	-0.129556	6.33751	17.081	0.515819	-1.3463	17.1417	-15.3546	0.567682	-1.21358	15.4129	1.52001	-8.64799	-1.38375	8.88892	2.80944	8.18858	8.65712	20.4718	-0.0493165	-1.65053	20.5383	1.82836	-0.323684	-0.401245	1.89965	-8.25391	-0.0814333	-0.525379	8.27101	13.3981	2.09901	-0.297221	13.5648	-15.5872	-1.17214	-1.88916	15.745	1.44881	-7.4847	-0.947683	7.68231	5.84317	7.56599	9.55965	16.3591	-1.24954	-2.13158	16.5446	1.73985	3.29477	2.28907	2.65615	1.03533	2.49407	1.70665	2.59036	1.92074	1.96586	0.607183	1.35284	2.61696	0.841639	0.775955	1.97311	1.3596	1.57504	0.99322	2.44528	0.679319	2.05457	1.61403	2.66989	0.948257	2.3687	1.21707	1.67599	2.24624	2.72446	2.14658	1.9407	2.2005	-0.979274	-1.56813	-5.19916	0.757917	27.6525	24.1078	51.5291	65.7812	61.3922	126.958	25.389	24.3394	49.5066	62.6896	69.1012	131.553	5	-2	11	13	11	5	1	15	14	8	22.5024	59	19.5884	18.9914	13.7599	13.7599	9.70226	8.12647	10.4831	4.95636	13.2782	-0.605398	-0.991746	13.3289	4.19105	8.65429	9.6157	19.0844	-2.857	-0.428399	19.3018	3.67267	9.14827	9.85796	19.2744	-2.90815	-0.40477	19.4968	17.366	0.198167	-2.56499	17.5555	-17.6717	1.69819	-3.07302	18.0171	-11.9308	-7.10598	3.45875	14.3109	-0.454867	-3.58404	-7.5688	8.38683	4.51346	-4.52798	6.75389	9.29994	1.39483	2.09478	1.56569	1.34964	1.74467	2.44156	1.66707	1.94709	1.05	1.28619	10.5464	7.11099	8.68328	8.6989	8.80111	7.69327	333.812	232.092	235.757	238.625	312.589	284.259	201.661
M117.2(gPCR)130730_02	25	28	30	33	28	38	22	22	24	13	16	18	10	0.817578	0.852601	0.840154	0.810912	0.789895	0.831885	295.164	293.37	279.795	135.908	208.254	92.5467	1.00611	0.947933	0.460449	2.05871	0.709868	0.31546	2.25026	3.17125	-78.6756	105.465	90.5253	59.225	-0.312817	-88.5193	109.907	0.536295	35.7727	65.2487	32.6144	57.7325	61.6326	18.8254	-18.6125	-95.8585	163.055	94.3827	6.71179	-33.075	14.8623	102.265	88.1411	39.2738	30.4994	55.5181	13.9333	101.888	105.072	72.9156	85.6189	58.1677	92.9389	50.6872	30.9655	17.1326	150.376	52.6147	51.7267	50.2079	149.236	103.195	13.8625	129.579	65.6788	139.772	58.1918	103.279	11.9146	13.2862	17.5151	9.99219	15.4702	17.2996	24.0813	17.5737	24.7194	32.4862	21.2062	20.605	15.6894	16.975	8.66764	6.01954	16.707	9.38449	5.66999	15.5023	7.63952	6.21666	17.2367	8.89924	6.52348	21.9167	11.2377	7.24024	16.6877	8.53931	8.09075	15.3092	10.3484	7.61699	22.0266	9.92241	9.04431	21.1487	9.87329	6.21361	22.7147	9.01235	6.33147	23.9268	9.83339	7.07082	30.652	11.602	8.40267	20.0438	12.1522	9.00127	21.9613	11.7765	9.09258	-11.1404	-0.01218	1.87373	11.2968	-16.7813	2.93857	1.86142	17.138	-4.19958	-6.49678	-3.04756	8.31458	6.71531	6.2638	4.38167	10.1749	1.21728	3.28711	-0.340559	3.52177	11.6839	1.80391	2.0277	11.995	14.4914	-0.822185	1.07235	14.5543	-6.88592	2.5785	-1.10973	7.43613	9.23892	3.07718	0.130304	9.73877	-14.6007	4.07986	-2.68771	15.3964	-7.53189	-3.9329	6.21363	10.5265	9.26973	8.32935	12.4622	13.4538	-2.8568	3.2999	14.1441	-19.097	3.61676	-1.15743	19.4709	-14.6542	-0.908153	7.48239	16.479	-6.17185	-3.35177	-8.45453	10.9911	-2.54038	-9.36137	2.1304	9.93113	9.71999	9.09272	13.31	4.73787	3.41564	9.14769	10.8533	12.5355	-7.1308	-3.35498	14.8069	15.5602	2.31596	2.45082	15.9214	-10.0361	3.30825	-0.782706	10.5962	8.73932	5.24363	0.332724	10.1972	-15.955	4.85247	-1.85347	16.7793	-5.16796	-5.04607	6.52221	9.7319	8.27773	9.33441	12.4761	15.1338	-5.07562	3.0004	16.2418	-10.0361	3.30825	-0.782706	10.5962	14.012	4.48188	-0.315481	14.7147	-15.9122	4.44917	-1.42519	16.5839	-4.89743	-6.15042	6.028	9.90703	8.27773	9.33441	12.4761	14.9624	-4.92639	2.34378	15.926	-0.365856	0.156989	0.67201	0.781085	-11.1891	0.762088	-0.107296	11.2155	11.9465	1.33173	-0.4512	12.029	-16.4921	3.61188	0.884029	16.9061	-4.25225	-6.75394	4.28529	9.05876	6.757	8.84763	11.1327	15.3444	-3.39771	1.5417	15.7915	3.92183	5.26512	3.70237	9.76403	5.3562	8.00456	4.22636	4.14372	9.00236	10.7625	1.34276	11.0474	4.90944	5.10294	5.18059	1.73327	4.02821	10.2469	4.92976	5.34827	5.14436	5.68256	4.14427	9.30408	4.8019	8.49172	2.86996	4.4639	3.11068	5.153	7.58777	2.86655	4.72298	-0.504517	-0.193213	0.19307	0.613862	32.1923	28.395	57.5953	79.7881	45.1163	121.208	26.5993	47.5822	70.6681	42.6166	64.2156	104.023	0	0	0	0	3	2	3	5	2	-5	21.6485	68	15.9313	15.5335	12.4157	12.6811	10.6125	10.942	34.5956	22.7084	-1000	-1000	-1000	-1000	-1000	-1000	-1000	14.8303	-3.95708	2.4223	15.5391	-1000	-1000	-1000	14.8303	-3.95708	2.4223	15.5391	14.8303	-3.95708	2.4223	15.5391	-1000	-1000	-1000	-1000	-1000	-1000	-1000	-1000	-1000	-1000	-1000	-1000	-1000	-1000	-1000	-1000	-1000	-1000	4.50715	-1000	4.53278	8.00283	-1000	-1000	-1000	-1000	8.17042	8.03818	6.98794	6.91312	7.32578	5.26393	252.076	262.535	218.145	225.328	354.638	302.533	228.569
M117.2(gPCR)130730_03	23	24	31	33	28	35	28	23	25	13	14	21	16	0.814047	0.813798	0.809153	0.834313	0.742962	0.856409	316.475	432.42	194.033	177.244	399.539	234.987	0.731868	0.613108	0.560056	1.09473	0.92396	0.543422	1.70026	-5.70944	106.014	70.7948	-67.1617	131.684	20.557	-96.1328	148.884	-10.0933	120.894	-19.9783	-121.282	-107.142	121.064	-10.5255	-16.7908	-95.8911	161.122	118.022	-28.7459	-135.865	20.8048	29.4054	88.7685	107.071	33.6721	53.5942	46.954	56.683	80.6455	129.447	79.795	89.8004	127.949	26.9619	150.569	26.8366	121.882	159.432	143.777	27.853	115.548	149.642	126.322	87.5351	8.9196	142.916	134.999	78.6357	9.91872	9.89469	17.1149	15.1209	11.0793	13.5055	20.5751	14.4614	18.3232	32.0812	17.12	21.4961	18.2366	17.7195	10.8369	7.22175	13.4711	9.72919	7.98091	17.5883	7.47162	7.91309	21.4636	14.1862	9.44993	21.6701	14.1934	7.48947	17.2665	12.5736	9.53278	15.7442	12.9808	11.4145	23.9201	12.0236	6.79929	19.4877	9.24563	5.99059	23.222	7.9467	6.75414	24.6034	8.95922	5.51076	31.8574	13.4075	8.04238	27.8608	10.1139	9.87252	21.5362	10.713	9.25874	-9.37972	-3.49751	-1.29728	10.0943	-15.2527	-3.36848	-0.862005	15.644	4.18172	-6.76723	-0.367881	7.96351	-5.08754	4.9504	1.65e-06	7.09856	1.83311	-0.613626	-2.63763	3.27016	10.4717	3.35562	0.355492	11.0019	15.9593	2.49041	0.970468	16.1816	-7.9828	-0.405622	-3.63818	8.78214	8.35271	-0.966703	-2.21537	8.69541	-14.6627	0.922744	-0.525167	14.7011	-5.17321	-7.4309	-2.20378	9.31864	4.54405	10.0088	10.992	15.4744	-3.41878	0.469075	15.8545	-11.3794	-7.18261	-1.45924	13.5355	-19.0968	-0.0475024	-0.647762	19.1078	3.18329	-3.47886	-6.04472	7.66645	5.16935	-9.32285	3.342	11.1717	-1.9071	5.1631	5.50406	-7.98833	0.239543	7.49574	10.957	18.7788	-0.870488	3.40021	19.104	12.9002	6.46888	-2.52645	14.6508	-10.0996	-1.1009	-3.7127	10.8166	10.96	1.95572	0.0714893	11.1334	-14.6616	-0.232926	-2.82276	14.9327	-2.59745	-8.33576	-3.08236	9.25919	1.43395	8.18824	8.31285	17.6303	-2.48672	1.24323	17.8482	-10.0996	-1.1009	-3.7127	10.8166	10.3844	-2.33613	-2.22442	10.8739	-14.5654	-0.38194	-2.51212	14.7854	-1.32304	-8.36889	-3.36974	9.11833	1.43395	8.18824	8.31285	16.8255	-1.57202	0.641662	16.911	1.27227	-0.670647	-0.351533	1.48055	-10.3589	-1.0061	-0.415342	10.4159	11.3033	0.0253914	-0.228456	11.3056	-15.8694	-1.06372	-2.08176	16.0407	0.624364	-8.38402	-0.480828	8.42097	1.59904	7.56496	7.73211	17.6104	0.123936	-0.125053	17.6113	5.80696	6.37655	2.74887	5.9318	3.20461	6.56577	11.0334	10.51	3.11735	4.85196	12.1922	11.763	7.27935	6.45343	6.03102	3.05065	3.65525	6.34342	2.68495	1.57885	5.94037	8.86646	3.17499	5.68131	2.17689	4.55776	1.74	3.86912	4.43637	3.03662	3.0132	2.54108	0.968499	1.27227	-7.66008	-2.0156	1.48055	30.2299	30.2028	60.1472	68.1651	58.686	126.565	23.2053	30.3613	53.3238	51.6877	67.9902	119.436	1	-1	0	1	0	3	0	8	8	-5	19.56	73	15.4327	18.2358	10.8435	10.8435	10.1755	11.4632	-10.6076	-5.76106	11.3033	0.0253914	-0.228456	11.3056	-1000	-1000	-1000	-1000	-1000	-1000	-1000	1.59904	7.56496	7.73211	17.6104	0.123936	-0.125053	17.6113	-1000	-1000	-1000	-1000	-1000	-1000	-1000	-1000	-1000	-1000	-1000	-1000	-1000	-1000	-1000	-1000	-1000	-1000	-1000	-1000	2.90146	-1000	-1000	2.30465	2.19495	-1000	-1000	-1000	-1000	-1000	9.86896	6.54279	6.91829	5.84039	8.93948	8.39377	274.561	211.795	239.958	378.037	413.321	416.675	402.759
R05D11.3(gPCR)120131_01	22	32	21	20	33	49	17	16	14	7	16	12	6	0.831527	0.868709	0.839391	0.808503	0.855886	0.86351	246.04	226.031	122.333	169.497	81.488	161.673	1.08852	0.497208	0.688901	0.72174	0.360518	0.715272	0.504029	0.316099	-66.6697	90.7329	-85.3178	151.342	8.52291	-6.97662	-123.58	100.444	-146.322	92.1146	-3.17146	-66.5144	97.7453	3.38215	7.7673	-77.0378	120.651	59.9823	36.446	38.0375	0.293233	12.7423	8.86903	2.80272	7.69985	15.1488	34.4707	86.5182	12.0579	93.9133	87.4174	30.5188	65.2564	84.9239	59.6307	53.4791	106.437	110.522	103.247	96.0197	24.2932	76.8559	8.61334	123.831	60.833	117.813	62.6522	80.0753	16.2705	16.6593	15.0199	12.6103	22.028	23.055	21.1396	24.7122	22.0718	36.0302	15.6786	19.0967	17.5234	14.4397	11.2075	7.58797	16.2535	8.22867	5.41563	18.1657	13.5549	7.6963	14.1125	6.82831	4.98027	18.2926	12.7033	6.11674	16.8588	15.8939	6.30334	13.4958	7.44823	7.07274	28.1619	10.9631	10.0457	18.7814	9.67172	6.04752	22.9652	11.7588	4.83065	24.0715	6.963	6.02763	31.6367	13.2764	8.00294	23.8082	9.54757	5.76124	17.2527	7.4507	6.5973	-7.96744	-1.57136	-0.929424	8.17393	-13.9282	-2.10179	-0.778427	14.1074	2.69165	-6.5911	-0.443535	7.13332	5.05901	6.31739	1.25487	8.1901	5.07985	-0.680322	-1.43728	5.32292	11.0913	3.12473	-0.840404	11.5536	13.9967	-2.59283	-3.49317	14.6572	-3.19546	-1.56786	-0.166199	3.56325	13.0189	0.017235	-2.58242	13.2726	-13.5674	3.29973	-2.50275	14.1854	-1.54109	-8.30347	0.717706	8.47571	3.91326	6.06975	7.22187	17.7683	0.723172	-1.37682	17.8362	-13.5991	-2.53662	-5.7282	14.9727	-14.2034	-0.745239	4.31515	14.8631	2.02117	-5.75751	-7.16524	9.41141	5.54169	-6.54866	5.13099	9.99612	11.154	5.51589	12.4433	-1.9833	6.17693	3.46167	7.35331	12.4459	-3.67679	-5.19011	13.977	18.9935	3.56217	-0.857169	19.3437	-4.76003	-5.36692	-0.374632	7.18346	10.5467	2.44492	-0.714691	10.8499	-18.4181	3.09519	-3.6676	19.0331	2.03456	-9.84343	-1.31886	10.1376	2.65886	9.03026	9.41356	15.266	-2.47117	-0.85582	15.4884	-4.76003	-5.36692	-0.374632	7.18346	15.7779	-0.62735	-1.99172	15.9155	-17.4822	1.97143	-2.96246	17.8407	1.51213	-8.60352	-0.870552	8.77866	3.83248	6.87799	7.87367	18.4607	0.189759	-1.20006	18.5006	2.74938	0.551398	-0.696206	2.88926	-5.95597	0.377899	-0.778374	6.01849	10.7859	2.88624	-1.0987	11.2193	-15.1689	-0.86078	-1.50245	15.2674	1.73167	-7.15941	-1.40283	7.49825	3.51141	6.29732	7.21015	16.2457	-0.471436	-0.636531	16.265	2.27716	3.36604	3.23422	2.39658	1.03744	2.38084	6.51721	4.02042	2.31967	1.7901	2.74583	3.65745	3.76778	2.6727	5.92299	2.78166	5.19814	3.02717	1.30459	2.8572	5.86195	3.67948	4.2257	2.29267	0.7051	2.63458	1.12528	1.20837	3.02773	2.15479	2.18407	1.92539	1.11997	2.59221	-1.18851	-0.696206	2.63959	26.3342	16.4778	41.8337	69.8742	54.1927	123.179	30.4864	22.8391	52.0292	68.2921	73.7781	140.683	9	-1	19	20	16	7	8	24	16	10	20.6396	54	21.9779	16.5605	11.2991	11.2991	9.58598	6.74333	24.6832	10.5609	13.3799	-0.688097	-1.41576	13.4722	2.45012	8.61932	8.96079	17.1072	-1.33877	-1.80574	17.2543	2.25554	8.56274	8.85483	17.3576	-1.06712	-1.40937	17.4474	15.8767	-1.36949	-2.99624	16.2149	-15.638	4.1528	-6.77526	17.5413	-13.9372	-4.25125	5.24346	15.4859	0.473479	-1.51075	-9.29172	9.42564	3.91041	-2.20687	8.6092	9.70978	1.6495	1.16628	1.64413	1.16157	1.42158	3.86993	3.25312	4.91682	1.93763	3.00894	8.41927	8.05148	7.58701	9.45157	7.78363	7.13357	219.127	221.344	349.872	148.992	310.393	277.335	126.622
R05D11.3(gPCR)120131_02	28	76	45	39	85	77	-1000	43	17	7	23	3	6	0.74753	0.843213	0.777452	0.828782	0.814713	0.802704	87.2705	126.255	80.191	36.5453	83.8031	28.6441	0.691223	0.918878	0.418759	2.19429	0.663759	0.226874	2.92567	-1000	-1000	-1000	-1000	-1000	-1000	-1000	-1000	-1000	-1000	-1000	-1000	-1000	-1000	-1000	-1000	-1000	-1000	-1000	-1000	-1000	-1000	-1000	-1000	-1000	-1000	-1000	-1000	-1000	-1000	-1000	-1000	-1000	-1000	-1000	-1000	-1000	-1000	-1000	-1000	-1000	-1000	-1000	-1000	-1000	-1000	-1000	-1000	-1000	-1000	-1000	-1000	-1000	-1000	-1000	10.7501	13.0409	17.3025	18.0291	11.8707	14.7267	10.7863	11.0092	10.6393	5.1975	9.84043	6.36681	5.95206	11.2388	7.58195	5.93745	10.996	7.32355	4.97519	-1000	-1000	-1000	15.3483	8.01957	5.09412	10.5499	6.40459	5.61607	18.4137	6.24784	4.50691	12.2426	4.96978	4.42894	16.656	7.24383	5.58473	10.6634	7.20536	5.54647	26.5882	9.72373	5.6756	17.8017	7.20811	5.37374	16.023	6.57602	4.39094	6.0609e-313	3.47288e-310	5.95757e-313	0	6.0609e-313	3.47003e-310	5.95757e-313	0	1.19151e-312	1.19151e-312	1.19151e-312	0	1.19151e-312	1.19151e-312	1.19151e-312	0	1.19151e-312	1.19151e-312	1.19151e-312	0	6.0609e-313	3.46101e-310	5.95757e-313	0	6.0609e-313	3.46082e-310	5.95757e-313	0	-1000	-1000	-1000	-1000	-1000	-1000	-1000	-1000	-1000	-1000	-1000	-1000	-1000	-1000	-1000	-1000	-1000	-1000	-1000	-1000	-1000	-1000	-1000	-1000	-1000	-1000	-1000	-1000	-1000	-1000	-1000	-1000	-1000	-1000	-1000	-1000	-1000	-1000	-1000	-1000	-1000	-1000	-1000	-1000	-1000	-1000	-1000	-1000	-1000	-1000	-1000	-1000	-1000	-1000	-1000	-1000	-1000	-1000	-1000	-1000	-1000	-1000	-1000	-1000	-1000	-1000	-1000	-1000	-1000	-1000	-1000	-1000	-1000	-1000	-1000	-1000	-1000	-1000	-1000	-1000	-1000	-1000	-1000	-1000	-1000	-1000	-1000	-1000	-1000	-1000	-1000	-1000	-1000	-1000	-1000	-1000	-1000	-1000	-1000	-1000	-1000	-1000	-1000	-1000	-1000	-1000	-1000	-1000	-1000	-1000	-1000	-1000	-1000	-1000	-1000	-1000	-1000	-1000	-1000	-1000	-1000	-1000	-1000	-1000	-1000	-1000	-1000	-1000	-1000	-1000	-1000	-1000	-1000	-1000	-1000	-1000	-1000	-1000	-1000	-1000	-1000	-1000	-1000	-1000	-1000	-1000	-1000	-1000	-1000	-1000	-1000	-1000	-1000	-1000	-1000	-1000	-1000	-1000	-1000	-1000	-1000	-1000	-1000	-1000	51.2673	33.9189	48.3353	77.8615	44.6495	84.4559	44.2769	58.1235	54.8067	53.8033	80.5439	87.9576	48	-10	60	70	-6	22	6	56	50	-3	12.5305	-1000	13.4298	10.8988	6.1217	7.53014	6.33871	4.20748	-1000	-1000	-1000	-1000	-1000	-1000	-1000	-1000	-1000	-1000	-1000	-1000	-1000	-1000	-1000	-1000	-1000	-1000	-1000	-1000	-1000	-1000	-1000	-1000	-1000	-1000	-1000	-1000	-1000	-1000	-1000	-1000	-1000	-1000	-1000	-1000	-1000	-1000	-1000	-1000	-1000	-1000	-1000	-1000	-1000	-1000	-1000	-1000	-1000	-1000	7.03771	8.01986	6.64622	5.93141	6.36531	6.60519	122.482	75.9793	77.9431	103.052	-1000	161.255	67.3081
R06A4.4(gPCR)090514_01	21	37	23	21	36	48	27	18	11	19	15	13	8	0.822688	0.860054	0.800756	0.806394	0.741914	0.8136	245.642	242.397	194.628	114.927	86.5368	65.3961	1.01339	0.792322	0.467865	1.69349	0.357005	0.26979	1.32327	4.12573	-31.8849	92.5692	-97.0795	158.848	-17.7959	-6.66867	169.743	88.788	141.306	77.7799	-15.1305	105.931	73.1418	-4.94354	-22.3856	-137.212	110.869	64.8238	22.3833	48.7776	4.37916	18.5082	3.41057	18.5307	19.2557	20.2464	22.4842	101.377	11.4301	106.387	95.9737	30.9112	63.7351	89.9519	79.7172	85.2039	83.4974	134.936	104.929	95.4766	25.7537	72.259	11.0571	127.622	66.3159	119.527	56.955	94.1911	13.0573	16.1299	15.6608	23.1807	29.1421	29.4084	28.0218	19.3963	18.7457	38.2037	12.0281	22.516	20.71	14.9549	14.5072	9.93581	16.8379	10.8559	8.06537	15.239	8.11132	5.55051	15.8585	9.91793	6.05859	19.4989	9.30606	7.00461	14.8987	6.59286	7.11355	9.90907	6.59373	4.67266	29.3726	12.5244	7.025	19.2832	10.7022	8.58386	23.0068	8.38521	5.29633	28.314	10.1659	4.68185	35.3073	7.82503	9.87038	27.7313	9.72536	7.21942	16.4675	10.1232	2.92254	-8.79819	-1.11595	1.06582	8.93249	-14.4811	1.35783	-0.414012	14.5505	2.58503	-5.92062	0.353985	6.47004	3.0548	7.93553	2.15059	8.77094	4.34826	-0.609792	0.136995	4.39295	9.53874	2.69536	-1.033	9.96592	15.4523	0.06422	-3.03704	15.7481	-7.46253	-0.725493	0.0158716	7.49773	11.6552	-0.142861	-0.214029	11.658	-15.1535	4.02403	0.75976	15.6971	-2.35626	-6.63605	0.448002	7.05619	1.57147	4.67914	4.93598	16.5221	-0.324754	-2.17392	16.6677	-15.6582	3.4225	-4.5165	16.6521	-13.0801	-2.0706	6.42006	14.7171	0.64472	-6.8871	-5.62541	8.91589	5.19341	-4.05073	6.21864	9.05822	8.75672	6.86383	11.1262	-2.77549	8.83006	4.169	10.1515	12.0253	-3.70323	-5.47774	13.7232	18.5947	3.85512	-1.19093	19.0274	-8.71503	-1.67606	-1.03374	8.93474	7.19274	3.95507	0.30065	8.21392	-17.3174	1.97896	-1.52881	17.497	-0.397222	-6.98715	1.55895	7.16996	1.69075	7.00803	7.2091	18.5543	-3.20644	-1.0129	18.8565	-8.71503	-1.67606	-1.03374	8.93474	19.1685	0.92328	-0.0490356	19.1908	-17.4016	1.3647	-0.825858	17.4746	-0.543004	-7.1915	0.622648	7.2388	1.54418	6.11085	6.30293	20.5019	0.666403	-0.906557	20.5328	-0.732531	-1.03941	0.216376	1.28988	-8.11285	-0.00154068	0.457912	8.12576	11.8564	3.872	0.635047	12.4888	-17.0762	-0.0174393	-0.503224	17.0836	0.246542	-6.91971	0.591687	6.94934	4.64722	6.91129	8.32842	18.0344	0.978634	-1.32724	18.1096	3.73921	2.45579	1.84944	2.36135	3.44312	4.12795	1.77873	1.96402	1.58185	2.24883	1.70168	1.20309	4.25417	2.58731	3.76048	3.38682	2.6448	3.31604	3.41271	2.32794	3.63223	0.951277	2.59397	3.12202	2.07163	1.36279	3.50428	1.42908	1.07953	3.27536	2.18435	1.40883	1.34931	-1.15195	-1.32982	-0.271306	0.588875	26.2184	15.3275	40.9424	71.8697	60.5103	131.94	21.8414	15.1715	36.4584	67.1879	83.0313	149.501	10	-1	13	14	16	3	-5	7	12	11	25.729	59	19.1945	19.0654	12.5728	12.5728	11.5249	8.64444	19.8569	6.7241	13.8496	1.04688	0.407553	13.8951	3.54198	7.79504	8.56202	18.8167	-3.04475	-0.210665	19.0626	3.21779	7.71632	8.36037	19.2182	-2.53502	-0.323032	19.3874	17.654	-0.566473	-1.55107	17.7311	-19.1436	3.73336	-4.64772	20.0504	-10.1226	-4.87341	4.04855	11.9419	-0.33037	-1.97558	-9.48306	9.69229	6.39669	-3.96383	7.29794	10.4828	1.19017	2.28094	1.48043	2.1371	1.54397	3.29727	2.21795	2.84994	1.71334	0.756471	11.812	7.33028	8.17945	8.38343	8.27607	7.70247	223.494	372.177	151.473	178.851	240.661	128.523	55.2934
R06A4.4(gPCR)090514_02	24	30	20	25	37	44	15	18	9	10	12	12	4	0.840507	0.855319	0.764189	0.778182	0.833743	0.825498	273.041	146.382	229.075	98.3706	191.176	49.0045	1.86526	0.838975	0.360278	2.32869	1.306	0.33477	3.9012	-5.8607	173.277	89.3067	-68.5939	-151.179	144.532	-4.43093	145.494	86.9508	0.297437	89.9806	3.72713	24.3385	81.2747	18.7419	-6.51458	-114.779	103.895	73.5694	5.80281	70.9852	6.14212	45.8965	6.23504	4.7572	16.5473	6.44165	7.2062	66.2824	2.74958	85.6047	71.7674	14.5125	79.4133	68.706	115.73	116.306	59.101	138.058	83.2454	69.1959	16.9751	77.7734	17.0858	100.107	83.3714	86.1433	71.4743	81.7622	17.1952	14.7399	22.5683	19.0807	22.3785	27.7307	21.9073	22.6105	21.4007	39.8139	17.1011	22.0036	20.5283	18.9273	12.3482	9.14306	11.3861	11.4955	7.38168	12.8741	10.277	6.78201	14.9242	10.0245	5.09074	20.4302	11.7783	6.67481	18.8279	8.36341	5.79656	8.13004	6.10824	4.89319	31.4335	10.442	6.55147	21.2944	10.987	12.0087	22.7012	8.11844	6.38939	25.2527	6.32098	5.09859	30.6963	12.0677	7.30027	24.0368	9.50655	6.15812	12.3702	5.67134	3.17631	-10.8345	-1.98674	2.75336	11.3541	-17.3532	0.695804	1.44353	17.427	1.52709	-7.25469	3.29047	8.11109	1.43005	8.90422	1.11277	9.08672	-1.88498	0.579573	0.948993	2.18853	6.91261	5.22837	0.111806	8.6679	13.9442	-2.27114	-0.859013	14.154	-5.40071	0.730518	1.41116	5.62963	14.1296	0.538421	-0.467085	14.1476	-19.1491	3.62178	0.765573	19.5036	-3.23919	-5.84553	3.57136	7.57741	-0.0441403	6.89406	6.8942	15.4758	2.35146	-0.548432	15.663	-18.7346	3.28313	-3.16568	19.2817	-15.7668	-2.87051	8.02732	17.924	-2.23031	-8.62172	-3.75265	9.66389	4.77728	-5.84996	7.72692	10.8051	7.31271	7.62455	10.5645	-5.76026	10.8335	2.61219	12.5447	13.8391	-4.69754	-0.966278	14.6465	16.7154	3.79684	0.558449	17.1503	-3.6858	0.0966594	2.61503	4.52027	6.29096	5.05656	0.210883	8.074	-20.0147	1.16094	0.942631	20.0705	1.1757	-8.92081	3.75809	9.75122	1.45261	9.55164	9.66146	17.8694	-1.66484	0.867966	17.9678	-3.6858	0.0966594	2.61503	4.52027	18.1843	0.133841	1.33984	18.2341	-20.0147	1.16094	0.942631	20.0705	1.4348	-8.71875	3.8313	9.63089	0.147918	8.272	8.27332	19.7698	2.51338	1.65685	19.9977	1.50711	0.395103	0.649109	1.68785	-7.5583	1.64637	1.39374	7.86009	10.7673	4.14224	0.0564938	11.5367	-17.7022	-1.77063	2.0055	17.9032	0.199832	-7.09403	2.68238	7.58685	1.6004	8.33601	8.48825	15.5532	1.25152	-0.859107	15.6271	1.75679	1.13613	5.62321	4.47855	4.23293	3.32956	3.50543	4.60007	4.86548	2.552	2.72512	3.68323	2.45845	2.81266	3.18395	4.15396	4.59791	4.03025	2.09165	0.808876	3.24722	1.24182	4.88659	3.76146	3.42806	1.90725	1.01404	2.01995	2.24984	4.13957	3.26768	2.49912	1.64541	1.14734	-0.459637	0.238501	1.22644	27.2559	17.8331	45.0834	60.1946	62.2782	122.468	30.2756	18.6293	48.8988	74.722	68.823	143.538	6	1	12	11	9	-3	3	14	11	1	22.1063	56	23.2964	19.7105	12.0011	12.0011	10.9934	7.31258	1.80189	0.742597	12.4869	0.832018	2.55547	12.7728	1.52411	9.64121	9.76093	17.4047	-1.77313	0.969836	17.5216	1.3914	9.44625	9.54817	17.1255	-1.49998	1.17518	17.2312	14.246	2.35735	-2.37128	14.6331	-19.2449	1.26247	-4.62292	19.8326	-13.8343	-6.01546	6.7689	16.5346	-0.576125	-5.5909	-5.57987	7.91991	4.10944	-2.9659	7.90994	9.39421	3.34889	0.915208	1.51074	1.08574	1.83196	2.11098	2.46993	4.3462	3.79068	2.11019	3.54919	16.0772	10.2721	8.59851	7.16167	9.06893	333.248	253.424	146.869	197.883	276.105	237.927	45.878
R06A4.4(gPCR)130709_01	22	34	25	22	30	45	23	20	21	25	12	13	12	0.854784	0.883965	0.841643	0.806717	0.839991	0.84908	478.345	317.56	352.126	255.827	277.18	108.753	1.50631	0.736135	0.534818	1.37642	0.872843	0.342463	2.54872	-3.77051	-178.359	90.1082	-96.4994	154.642	-13.516	-9.6354	-172.195	91.3331	144.88	80.1213	-13.9067	83.5337	80.1807	1.12379	-3.98723	-96.6514	120.868	82.1065	0.0412575	89.7024	3.92384	18.9113	1.12709	16.2115	10.4474	13.4593	4.27056	92.5147	5.98664	104.432	89.6439	30.6994	85.877	87.7242	73.6086	74.6653	104.61	154.708	106.464	91.8384	29.974	91.7423	14.8159	134.683	82.3435	119.879	80.0813	86.6665	11.2228	12.0645	13.1586	19.4863	19.7421	26.0693	24.1522	20.8713	22.5163	38.5439	17.1202	22.1127	22.7967	14.3641	13.478	13.0647	17.6133	11.5827	7.89339	19.5199	11.097	10.9753	17.7146	7.71023	7.42341	21.195	12.4097	9.15859	16.8299	11.6432	6.13659	15.0646	9.67244	6.20637	32.8011	12.3962	11.483	22.767	13.9213	9.83074	26.5557	13.6138	9.05546	28.5309	8.7423	8.05259	37.4516	10.9336	9.77425	35.3699	10.3215	7.02229	18.8634	6.83238	5.83424	-9.17751	-2.38523	0.674193	9.50634	-17.2408	-1.55757	-1.53971	17.3794	3.35272	-5.92032	0.315201	6.81104	1.43101	8.33319	1.75846	8.63608	4.27588	-0.889336	0.637746	4.4137	11.2381	3.83452	-0.827466	11.9031	15.8875	-0.582485	-1.77844	15.9973	-5.87768	-1.19226	-0.7019	6.03832	11.0419	-0.241484	0.645742	11.0634	-16.852	2.10032	-0.771936	16.9999	-1.24118	-7.19004	2.21292	7.62458	2.85704	6.94387	7.50866	19.1383	1.06245	-1.12776	19.2009	-19.735	0.796495	-4.85255	20.3384	-12.6858	-6.2546	4.06731	14.7171	0.670974	-7.19153	-6.2826	9.57285	6.4269	-4.40225	7.41361	10.7539	9.70729	6.54717	11.7088	-5.26516	9.65554	2.81312	11.3519	11.7852	-5.12858	-2.21251	13.0418	20.5377	3.23804	0.207313	20.7924	-7.40324	-0.875268	-0.209231	7.45774	10.0581	4.07077	-0.576159	10.8659	-17.9595	0.288051	-1.48192	18.0228	0.664863	-8.46338	2.00442	8.72287	1.38514	10.2626	10.3557	18.4407	-4.53905	-1.05708	19.0205	-7.40324	-0.875268	-0.209231	7.45774	16.7416	-1.39417	-0.504273	16.8071	-17.365	-0.964935	-1.06759	17.4245	0.936256	-7.54084	1.18767	7.69099	2.12391	9.49681	9.73141	20.2155	-1.79751	-1.08281	20.3241	0.734133	-0.394122	0.514311	0.979183	-9.0171	-1.08774	-0.63763	9.10483	13.2547	-0.720334	-0.783854	13.2974	-16.6367	-2.67936	-0.542411	16.8598	1.14033	-7.31777	1.69246	7.59701	1.32476	8.10021	8.20782	15.8448	-0.861066	-1.10167	15.9064	2.8025	2.92048	3.76178	2.20053	1.42218	1.80929	5.41467	3.62101	2.12789	1.84185	1.5116	3.0115	3.74019	3.27472	2.04828	1.45583	3.28456	2.81244	2.16343	3.46762	1.91423	2.79436	3.15506	1.78249	1.52968	3.40471	1.90326	2.75847	5.00916	3.28795	2.1813	2.75715	1.697	0.160202	-9.23771	-1.98318	0.446085	19.6114	29.6161	47.9663	73.8938	69.1343	141.449	18.94	30.8284	48.5141	58.14	62.3516	119.555	5	-1	13	14	9	6	-14	1	15	8	22.9377	64	20.0376	21.3795	13.805	13.805	9.85509	8.59749	25.7816	11.1284	13.3316	-1.35852	-0.698199	13.4188	0.345081	10.2466	10.2524	18.1204	-4.14465	-1.40017	18.641	0.337914	10.0272	10.0329	18.4407	-4.53905	-1.05708	19.0205	15.2005	2.29051	-2.27877	15.5401	-1000	-1000	-1000	-1000	-1000	-1000	-1000	-1000	-0.152898	-5.19585	-7.8397	9.40644	5.1949	-2.82501	8.01678	9.96175	1.76678	2.13326	2.2987	2.13093	2.65797	1.15637	-1000	-1000	2.60598	1.6583	10.2461	6.79694	9.00521	9.40523	9.0096	8.38799	397.229	459.969	347.806	244.278	438.126	270.819	176.681
R06A4.4(gPCR)130709_02	24	32	22	21	29	46	20	19	18	10	15	15	11	0.827812	0.875322	0.807537	0.783388	0.884461	0.856818	458.228	219.882	349.077	374.357	224.946	117.822	2.08397	0.761797	0.816967	0.93247	1.02303	0.535841	1.90921	-0.90973	-102.787	94.0022	-99.3081	131.963	-8.38429	-3.46121	-179.788	90.0128	-102.625	109.116	-4.43913	-101.86	104.546	-3.11903	-14.1443	-142.703	100.866	81.2335	13.2796	33.1601	3.25571	34.5904	5.34507	19.0456	16.2368	14.4739	9.09631	98.6105	4.73406	97.6751	96.6624	14.6612	83.2841	93.9439	22.8422	27.5123	94.5561	119.209	93.0676	92.1576	14.9583	84.8368	4.70979	99.4226	96.3821	99.6041	91.6992	97.5448	12.2808	10.6635	12.2644	12.1787	24.0675	29.4966	26.8786	20.6611	20.085	37.7434	17.6103	21.8851	21.2651	20.68	15.4353	12.0687	15.898	12.7492	9.62829	19.2216	13.676	11.2717	19.8832	9.88582	5.50147	22.6306	15.0514	6.26359	22.8937	12.5239	6.46025	13.7668	5.70253	5.17405	34.0125	12.311	9.35546	24.649	11.3308	9.01506	22.0313	9.2904	8.5893	31.4383	7.89179	6.90683	37.8125	12.8722	9.02576	29.9807	11.9289	5.75623	9.0631	7.94639	4.10758	-8.96021	-3.99005	0.000112	9.80846	-15.6814	-2.76424	2.26657	16.0837	3.80181	-7.94078	-0.45933	8.81594	0.66885	8.18272	1.94348	8.43691	3.88924	-0.199652	-0.778123	3.97134	11.4235	3.10746	0.25403	11.8413	12.6942	-3.59534	-4.42752	13.9166	-7.60064	-0.281246	0.761189	7.64384	14.1886	0.283716	-0.785502	14.2132	-16.841	1.02537	1.02993	16.9036	-1.16515	-9.35255	-0.449994	9.43558	1.77898	6.22096	6.47033	17.9714	0.0637115	-0.291948	17.9739	-18.7825	1.89421	-1.87286	18.9704	-13.279	-4.56982	7.54093	15.9399	1.13748	-7.81666	-6.44435	10.1943	7.17948	-7.89123	4.25411	11.4854	10.4668	6.49201	12.3167	-5.77927	8.30784	2.75434	10.4884	12.5932	-3.8432	-4.62836	13.9564	17.6355	5.60824	0.6425	18.5169	-8.62943	-0.755721	0.306865	8.66789	7.47987	3.62306	0.198081	8.3135	-16.8239	0.376234	0.307653	16.8309	1.23662	-9.56016	-1.09443	9.70174	2.03708	8.70035	8.93565	18.0856	-4.45317	-0.341146	18.6289	-8.62943	-0.755721	0.306865	8.66789	18.0969	0.238325	-2.37192	18.2532	-16.677	-0.220603	0.675781	16.6921	1.17575	-9.67144	-1.60533	9.87402	1.30721	7.86503	7.97292	20.7231	-1.10122	0.792187	20.7675	-0.497475	-0.613219	-1.07637	1.33495	-9.79956	-1.46186	0.744103	9.9359	12.5651	2.73388	-0.159929	12.8601	-16.685	-1.78745	0.939315	16.8067	0.256038	-8.62885	-1.28937	8.72841	1.71202	6.68143	6.89728	15.2897	-0.670396	-1.19608	15.3511	3.74193	1.4879	3.90392	3.25823	2.53043	2.37888	3.83583	2.53185	2.49818	2.93064	1.62406	3.82747	3.30651	1.03019	2.96401	3.24152	1.74629	2.96552	1.92488	3.14635	2.82511	2.72732	1.83469	3.595	2.29849	2.51016	3.45149	3.56941	1.61551	2.87653	3.69162	2.7596	2.01131	-1.7797	-1.1103	-2.11486	1.0953	27.3065	25.6423	52.1329	62.184	65.5232	126.959	25.7343	23.5131	48.4972	65.6831	65.9795	130.845	6	-1	12	13	11	5	4	17	13	7	24.7841	62	20.1265	21.2142	13.8239	13.8239	11.9179	9.15138	-19.4274	-9.21155	12.7928	-0.738745	-1.56531	12.9094	2.37327	8.43737	8.76479	17.3734	-4.50429	-0.43742	17.9531	2.27672	8.51065	8.80992	18.0856	-4.45317	-0.341146	18.6289	15.6352	1.16889	-2.68936	15.9078	-18.9227	0.0924187	-2.91453	19.1461	-9.84499	-9.35523	3.72781	14.0833	-0.489173	-4.07449	-8.15506	9.12939	7.12927	-5.98425	8.37928	12.524	2.11985	1.34913	2.4525	1.20987	2.4368	1.49428	3.39995	2.00311	1.5157	2.65371	11.5928	10.3107	9.39536	9.47335	10.1348	7.23968	561.874	384.992	494.963	317.576	431.144	288.239	129.811
R06A4.4(gPCR)130709_03	27	32	29	26	33	47	18	17	18	15	12	11	10	0.844061	0.879474	0.832517	0.78915	0.842609	0.8636	531.923	271.176	328.851	238.196	256.561	107.838	1.96154	0.618231	0.447802	1.38059	0.946107	0.397667	2.37914	0.409298	-83.6037	93.6462	-81.9368	-116.324	175.991	-19.7979	171.592	86.9544	57.1843	83.4374	4.2427	92.1179	75.2984	-0.555918	0.668916	-88.4534	113.385	64.1037	3.67816	82.4573	2.76909	81.4275	12.1095	8.63866	15.5991	6.01319	16.5185	83.3213	21.2199	89.3609	93.9603	19.7388	64.0331	80.5664	158.766	167.991	65.9316	114.947	85.4087	92.6541	32.9642	83.7531	9.41928	108.937	78.9532	112.94	73.7602	67.239	13.9669	16.9677	18.0668	13.7803	21.0913	26.8251	25.0521	21.7436	18.7782	37.3625	17.3039	20.9323	21.2057	19.3814	12.1307	9.36425	16.5614	13.7504	10.1888	18.3997	8.61652	8.63917	14.5708	9.49901	6.2597	19.8977	12.6416	8.95187	17.2746	10.508	5.75314	17.0742	8.28625	4.78982	33.5288	17.1227	8.03214	15.5271	9.78843	7.15661	18.1353	7.03309	5.21842	28.0971	11.8713	5.14532	35.8739	12.86	12.9034	27.0218	9.06939	7.61875	19.9777	7.78504	3.84721	-7.57699	-2.47549	1.03281	8.03775	-15.8998	-1.02053	1.75551	16.0289	4.9076	-6.51999	1.41992	8.28317	1.93472	8.56824	1.34163	8.88582	4.25822	-0.494789	-0.128839	4.28881	10.087	4.88406	0.763545	11.2331	13.2604	-0.19812	-1.48061	13.3443	-5.13824	-0.982321	0.887568	5.30606	13.2824	-0.480674	0.0668454	13.2913	-15.0275	1.57584	3.3143	15.4691	0.330763	-6.80809	-1.93544	7.08558	0.95885	5.61566	5.69693	17.6379	3.40456	1.92051	18.0658	-17.6336	0.596533	-1.10053	17.678	-13.5027	-4.48101	5.75127	15.3453	1.44357	-7.60995	-4.85153	9.13962	6.16575	-5.5189	6.28432	10.3907	8.87467	6.90293	11.2432	-5.22765	9.63226	3.24285	11.4291	9.86382	-4.87408	-2.55749	11.2957	17.2092	2.89549	-1.71572	17.5352	-7.5215	-1.01983	-0.881784	7.64137	7.14351	5.5681	0.860653	9.09803	-17.2856	0.0849303	1.95054	17.3955	2.80771	-9.35604	-1.21651	9.84371	0.564769	9.25012	9.26735	18.6185	-0.827043	0.146195	18.6374	-7.5215	-1.01983	-0.881784	7.64137	17.4781	0.246037	-1.89329	17.5821	-16.7352	-0.600941	2.1624	16.885	2.6322	-9.11975	-0.800759	9.52573	0.296094	8.00699	8.01246	20.3576	2.30972	0.0521839	20.4883	1.74007	-0.616025	0.54965	1.92599	-7.35898	-0.622883	0.228586	7.38883	12.9984	0.625758	1.10306	13.0601	-15.4219	-2.57409	0.612486	15.6472	1.87935	-7.35385	-0.663777	7.61916	0.240534	8.22721	8.23073	14.7208	-1.36295	-1.50222	14.8599	1.94174	1.32485	3.34931	2.52076	3.48279	2.3658	3.83313	2.16141	1.68152	0.626127	1.5957	2.89182	5.30236	3.92655	2.48112	3.36351	2.82148	2.51209	2.99093	1.05826	2.36464	2.394	2.74986	2.37589	3.28253	1.01215	1.22655	1.10431	3.4475	2.2153	1.76377	3.83161	2.92373	1.3783	-11.7772	-1.76104	1.57186	28.8132	25.2409	53.0417	58.5625	65.7544	123.455	27.7316	22.1167	48.9339	68.3958	65.3117	132.642	5	-1	12	13	10	6	-4	8	12	9	21.9949	61	20.5274	20.2985	11.0183	11.4343	11.1582	9.05056	-19.8517	-9.04485	12.7181	-0.867196	0.489604	12.757	1.05974	9.11884	9.18021	17.3747	0.502946	0.394557	17.3865	1.73677	9.02575	9.19133	18.0487	-0.326393	0.386673	18.0558	14.8131	2.63268	-1.75038	15.1467	-19.6312	-0.0557812	-2.254	19.7603	-11.1618	-7.05365	5.22296	14.1993	-1.02309	-5.09394	-9.23587	10.597	4.51783	-3.41083	7.5237	9.41545	1.91361	1.52188	2.74573	0.983866	1.9315	1.62269	4.19478	1.12521	2.93059	1.42751	9.46382	9.02631	8.75417	9.48631	9.17016	7.73015	447.954	477.998	269.175	230.548	432.348	284.761	173.038
R06C7.8(gPCR)120201_01	19	24	21	27	22	44	23	23	27	18	5	16	5	0.792425	0.838979	0.850791	0.834282	0.816742	0.803518	384.398	189.264	252.697	287.737	218.554	179.952	2.03102	0.657383	0.748541	0.87822	1.15476	0.9508	1.21451	-6.51095	-149.453	93.8533	-95.6042	148.007	-8.92683	-8.36051	113.65	71.4489	-109.27	95.0127	-1.75638	-78.8278	102.459	2.49859	-2.30554	-106.476	97.7521	94.3371	0.435067	-84.2824	7.20133	21.3472	20.0065	4.75213	12.4915	9.92725	14.1547	91.2516	22.2704	94.9836	89.917	5.73071	100.853	78.1628	52.9817	46.0738	96.868	146.354	72.7142	67.8444	26.7879	101.901	8.54227	99.2621	94.4296	94.6315	102.166	96.6405	11.1361	11.1379	24.5833	10.7565	15.4118	25.0456	24.597	22.7637	26.3417	38.5533	16.314	19.5762	15.6094	20.1434	17.2934	8.44339	15.7098	13.1734	10.697	13.4108	8.2118	8.01159	18.1873	10.2298	6.97743	21.1892	16.4564	8.40037	22.9541	15.3237	7.71786	13.5994	11.4081	5.90481	32.7384	12.5654	9.7362	19.5324	14.3616	11.2061	18.1652	13.404	7.51178	29.7256	10.3062	6.75508	34.9873	16.484	7.89129	26.4952	12.2174	5.61549	18.7998	8.15803	4.08694	-11.0174	-0.921685	-0.156711	11.057	-17.264	2.1339	-2.58994	17.5871	3.06815	-5.1881	2.22216	6.42401	-1.49789	9.70756	2.36e-06	9.82244	-0.184762	1.1985	-0.556182	1.33412	11.1768	3.72625	-0.0712767	11.7818	16.8923	1.06634	-0.549086	16.9348	-6.00569	0.788596	0.0123383	6.05726	14.5252	0.609574	-0.262286	14.5404	-18.8754	5.04814	-0.3753	19.5424	-3.10943	-7.37323	0.469492	8.01583	4.70411	6.89777	8.34912	19.0332	0.966556	0.335874	19.0607	-17.8839	3.21117	-4.31921	18.6762	-15.6988	-1.48206	5.58405	16.7281	1.62987	-5.57239	-5.31886	7.8739	4.39576	-5.03459	6.58245	9.38075	8.33674	7.70157	11.3497	-4.571	9.73867	3.09884	11.1955	16.0868	-4.25904	-1.85925	16.7446	17.8923	6.91612	0.898251	19.2035	-8.22604	1.95928	0.454201	8.46834	9.2801	3.65347	0.289419	9.97757	-20.2638	2.47515	-1.9557	20.5079	-0.785529	-7.0818	0.474746	7.14103	4.89518	9.00883	10.2529	16.4864	-1.10307	-2.46918	16.7067	-8.22604	1.95928	0.454201	8.46834	16.3085	1.5512	2.15806	16.5236	-19.6263	1.2362	-1.468	19.7199	-0.0952279	-7.08661	0.130997	7.08846	5.83019	7.84642	9.77535	16.8978	0.222338	-1.82423	16.9974	-1.25247	1.32893	-0.235304	1.84122	-8.71679	1.53661	-1.35836	8.95482	12.0187	0.803767	-0.0799293	12.0458	-18.6751	0.280463	-1.33608	18.7249	0.67808	-5.68074	3.49378	6.70351	3.69841	8.862	9.60277	16.3294	-0.389539	-2.17001	16.4776	2.11911	1.12404	5.77534	3.23527	0.817047	1.35491	3.03015	4.47131	0.577298	2.48247	1.73864	2.26553	1.96279	1.3487	2.8019	1.73087	5.38763	3.46169	1.82729	2.8874	2.75949	2.82624	4.83803	2.71508	2.39724	4.16826	3.91097	2.75357	3.45931	5.07063	3.49243	0.980587	1.70568	-1.25247	1.18642	-2.02559	1.58537	22.0166	16.5699	37.5689	88.5318	45.3321	132.575	25.4088	33.6343	57.4021	53.8993	77.2658	129.796	5	7	11	4	14	9	-6	9	15	3	23.289	64	20.5413	14.2901	13.0619	13.0619	10.6509	7.7598	26.1618	12.3296	12.5827	1.03814	-0.1083	12.6259	4.1972	9.4937	10.3801	16.5112	-1.34447	-2.22348	16.7144	3.05777	9.81659	10.2818	17.1981	-1.087	-2.16308	17.3676	18.0476	-0.318214	-0.804408	18.0683	-19.375	1.12013	-3.24243	19.6763	-13.6514	-4.25081	5.49036	15.3158	-0.425614	-4.52476	-5.53987	7.16553	4.0968	0.769864	5.38344	6.80866	1.87475	1.79319	2.25298	0.622262	2.03539	3.49101	2.87066	4.75878	3.0403	5.45011	5.86297	14.7246	9.87095	10.2264	7.20954	8.33955	543.72	391.617	163.312	277.568	532.352	480.515	157.84
R06C7.8(gPCR)120201_02	35	40	34	29	38	55	32	22	17	24	20	21	12	0.840432	0.885068	0.835587	0.804458	0.858609	0.855948	441.83	362.414	169.219	250.071	113.083	173.916	1.21913	0.382995	0.565988	0.676684	0.312026	0.479882	0.650214	2.96003	49.13	86.5803	-135.15	-122.653	-147.21	-23.5124	-161.823	98.1295	-87.6793	106.578	0.691217	76.8307	80.7943	2.17165	-0.121227	94.2204	88.3576	85.1562	5.56877	40.9952	5.1893	83.2926	16.0021	16.3487	9.56668	19.2712	4.74217	122.945	28.5676	86.9097	84.0136	3.55235	81.9137	98.613	125.414	145.458	119.788	125.592	90.063	99.0527	25.049	109.175	25.8181	87.7289	100.913	86.2545	75.1032	85.1422	23.2801	19.683	21.6155	16.9826	23.3457	27.855	22.7582	23.169	24.3424	33.3998	15.5705	17.303	15.0767	15.0253	12.0456	11.7275	15.4927	10.4048	9.15598	15.8341	13.6336	9.26595	16.4328	13.4335	4.22589	17.3743	12.2034	8.2215	16.1214	9.56229	5.28467	12.11	8.34777	5.18679	25.9467	8.73487	7.72825	17.6144	7.83115	7.25198	16.4639	9.94767	8.42668	25.8627	9.8175	5.62259	29.2161	13.0539	7.24678	24.3648	8.08016	7.3231	18.8876	7.52584	4.15598	-7.80479	1.17395	0.468711	7.90649	-14.3531	0.39046	0.97027	14.3912	3.89892	-4.57071	0.83899	6.06605	3.72909	7.10981	0.637759	8.05371	3.40949	-0.654737	1.1465	3.65619	14.0688	2.4554	-0.653111	14.2964	18.8044	1.02599	-0.85623	18.8518	-5.96275	1.0459	0.357232	6.06431	10.5472	-0.520801	0.574411	10.5757	-12.0178	6.79327	-0.855348	13.8314	-4.41824	-5.16174	2.20882	7.14446	7.95737	5.21174	9.5122	18.3245	-0.434678	-0.911709	18.3523	-16.2255	2.59162	-3.97085	16.9042	-13.2197	-1.6004	5.98677	14.6001	1.84761	-6.44726	-3.9785	7.79803	3.59266	-2.32221	3.77277	5.70383	9.14987	6.10353	10.9988	-2.49688	8.25397	1.27559	8.7172	17.3302	-3.57203	-1.08039	17.7274	20.4863	6.46574	-0.204529	21.4834	-5.25571	-4.46008	3.25655	7.62364	14.0957	3.12957	-0.146426	14.4397	-16.3111	3.07417	-1.96714	16.7144	3.07163	-8.14042	0.0995678	8.70122	8.05646	8.86313	11.9775	18.0479	-1.71853	-1.69823	18.2089	-6.85938	-3.22357	2.56522	8.00143	15.1877	1.76379	-0.0779543	15.29	-15.8934	2.33643	-2.28572	16.226	2.15216	-7.01132	-1.38796	7.46437	6.44398	7.89149	10.1883	18.3529	0.493326	-2.39224	18.5147	2.55235	0.689196	0.484565	2.6878	-7.4392	1.94637	-0.353508	7.69773	15.4877	2.82404	-0.727941	15.7599	-15.0621	0.537499	-1.2919	15.127	1.1965	-6.17495	1.54425	6.4766	2.96456	7.63817	8.19331	17.8751	-0.249623	-1.1307	17.9126	2.08706	3.47649	4.29692	4.89968	4.20487	2.93846	1.57472	2.35349	1.04652	5.16526	2.06917	2.80739	2.93156	2.06881	5.70083	4.13936	2.89446	0.889816	4.78956	1.89652	4.25047	3.27227	3.16027	2.03057	2.99376	3.4201	0.367368	1.84896	3.18815	2.38517	1.56425	1.2611	1.17438	0.0976173	-1.34406	-6.26274	0.854221	24.4468	17.996	41.3536	78.9677	49.7315	127.468	28.0849	30.1634	56.6519	59.6787	73.6166	131.841	13	-4	13	17	11	8	-8	10	18	2	20.3847	71	21.2049	13.5049	10.5417	11.2954	11.3092	12.7639	25.7479	12.1985	14.3335	1.77976	-0.705083	14.4608	5.48745	8.49917	10.1167	18.346	-1.56121	-2.07344	18.5287	7.45054	9.05555	11.7266	18.0479	-1.71853	-1.69823	18.2089	18.1896	0.695766	-0.91608	18.2259	-16.2255	2.59162	-3.97085	16.9042	-12.1867	-1.8455	5.44817	13.4761	-0.316772	-4.86942	-3.74901	6.15359	4.49047	-3.41773	3.22673	6.50054	1.74798	3.31893	1.79078	5.04806	1.31537	2.81502	1.07441	6.12165	4.72092	4.14844	9.55792	7.16186	7.14699	7.39175	6.72284	5.05383	235.674	254.954	318.939	234.676	214.254	174.603	124.906
R06C7.8(gPCR)120201_03	14	24	18	22	32	46	27	23	13	9	16	20	7	0.795998	0.851556	0.781204	0.83169	0.833505	0.851174	483.776	184.742	145.985	134.089	183.109	110.799	2.61865	0.301762	0.277173	1.08871	0.991159	0.59975	1.65262	-5.21319	176.259	89.6582	-93.1896	-152.783	-173.816	-12.4649	-155.882	95.6518	-141.571	102.035	-15.041	-89.5881	110.45	0.153613	-9.52844	-123.737	104.108	81.8176	-0.535725	93.7207	5.42952	47.5242	5.50409	17.9431	20.7714	8.90056	4.73121	88.3556	9.3152	103.249	87.7182	14.8879	87.0342	79.2426	103.909	96.7654	78.1571	151.876	107.139	90.7228	8.88544	94.2113	17.0394	116.007	104.154	99.6064	110.74	91.1789	13.3705	11.2819	18.1682	13.3146	15.4446	26.8844	24.5091	18.4059	21.6375	37.071	17.6387	22.7511	19.0293	17.1924	18.7288	8.80468	12.3853	10.68	7.79717	12.4172	8.58033	8.1986	15.7348	8.88609	7.93189	25.5969	12.5572	8.33299	21.4941	10.8689	6.16719	13.2734	10.4298	5.0004	29.4568	9.69781	6.20634	14.632	9.87501	8.50402	20.6497	12.7914	9.94882	26.7043	9.52863	6.59197	32.0912	10.6743	10.4984	25.3394	14.4343	8.03391	18.8814	7.12575	5.76886	-9.42644	0.38393	1.61844	9.57206	-16.0279	0.0344862	-2.35948	16.2007	2.48416	-5.24348	0.969595	5.88262	1.87607	9.14051	-7.52e-06	9.33105	6.26309	0.254218	-0.175455	6.27071	9.18145	5.22612	0.438491	10.5737	16.4765	1.53412	-0.238464	16.5495	-2.28255	0.645795	0.395165	2.40484	13.8679	-0.0847192	0.443368	13.8752	-16.642	4.64426	0.760869	17.2946	-3.04075	-4.18316	0.630227	5.20982	3.14021	8.04955	8.64038	16.3613	1.07324	1.0549	16.4304	-15.8773	0.109511	-4.34621	16.4618	-15.6615	-1.42672	4.52703	16.365	0.864339	-5.16966	-5.04204	7.27287	4.11574	-4.99492	6.88734	9.45114	6.05395	8.2859	10.2619	-4.59713	10.1418	1.63651	11.2547	15.5955	-3.8015	-0.938106	16.0795	17.5375	8.12897	0.610229	19.3395	-7.53633	0.920642	-0.0168992	7.59237	6.01231	6.12402	0.0768277	8.58239	-18.2421	1.56742	-0.0848799	18.3095	-1.02823	-7.31632	2.19496	7.70738	1.92953	10.1896	10.3707	16.8199	-2.11494	-0.880471	16.9752	-7.53633	0.920642	-0.0168992	7.59237	16.1365	0.786891	-1.81931	16.2578	-18.2421	1.56742	-0.0848799	18.3095	-0.813963	-6.92986	1.37082	7.11088	1.48221	10.4627	10.5672	18.8003	2.65715	-1.04954	19.0161	1.69221	1.30892	-1.21582	2.4607	-8.55158	1.26991	0.304735	8.65073	12.6655	0.946178	-0.377993	12.7064	-16.7262	-0.440824	-1.77707	16.8261	0.706884	-5.01426	-1.63626	5.32164	3.71421	9.93314	10.6048	16.772	-0.0686511	-0.662332	16.7852	1.67822	0.688532	3.45496	3.80679	1.65046	2.80492	3.37671	4.68043	1.13153	2.82627	3.96488	2.99642	1.86446	2.50248	1.755	4.60139	2.79692	4.12955	1.64675	1.54221	1.68253	3.01578	3.19702	3.49169	2.13075	2.4216	2.02302	2.05099	3.29778	3.4492	2.65377	1.94075	0.50361	1.50548	1.30892	-1.36033	2.41513	26.3924	25.064	50.4173	74.2181	58.2609	131.403	22.2043	28.166	49.3707	55.3647	72.3684	126.77	6	1	9	8	15	-4	8	20	12	2	22.305	63	18.8541	18.4368	15.473	15.473	8.11223	5.88158	16.0864	7.65591	12.7969	0.528005	-1.16663	12.8608	2.73112	10.9906	11.3249	16.8199	-2.11494	-0.880471	16.9752	2.38181	10.8552	11.1134	17.0881	-2.21156	-0.988547	17.259	17.1813	-0.287751	0.352003	17.1873	-19.3444	0.585491	-4.68001	19.9111	-14.2797	-2.86319	5.1399	15.4443	1.43559	-1.04005	-4.43533	4.77648	2.33178	-0.416846	6.50436	6.92226	1.74461	1.24277	0.994758	1.14817	0.875658	3.79731	2.98242	6.15853	4.1646	5.04861	8.57362	7.63742	8.45297	7.90706	6.68288	8.33463	435.63	172.464	209.97	257.714	492.964	314.537	168.562
R06C7.8(gPCR)130513_03	20	32	21	8	37	42	23	21	16	21	28	16	14	0.827307	0.863235	0.809037	0.735844	0.744854	0.876831	376.837	324.825	171.652	141.52	276.89	192.933	1.16012	0.455508	0.375547	1.21292	0.852429	0.593959	1.43516	-3.85911	172.498	89.491	-21.6279	128.413	63.4345	-9.49211	-142.488	97.314	175.385	89.563	-5.39729	16.8928	-26.9194	98.7658	0.177937	-89.2242	102.917	75.4584	19.9696	35.5212	4.17643	52.332	5.65419	4.44258	94.1926	4.84853	16.1384	29.857	9.55067	94.9065	22.5153	14.0091	79.7584	34.2483	70.2576	50.181	43.4131	88.033	102.61	26.1622	11.0939	87.6674	103.425	108.312	71.6405	17.0317	64.006	80.8245	10.668	15.499	6.4598	17.7287	21.2139	28.3648	21.5103	21.3352	22.8671	36.9779	18.696	21.0583	19.5367	15.6861	10.9089	11.5513	12.1886	7.80205	6.5904	8.99617	9.49467	7.38652	15.6199	9.56047	6.04469	26.7742	13.3505	7.39777	21.2115	11.5572	5.92725	14.5859	7.9019	5.76713	33.4728	11.6003	7.67039	24.4831	9.11762	7.0258	25.6376	13.4946	9.05038	31.1966	8.88967	6.20412	31.5596	17.4576	8.88692	27.9987	11.5316	9.33884	18.8246	7.70523	4.55947	-7.30567	-1.38843	1.10497	7.51807	-13.066	0.13603	3.04382	13.4165	4.53167	-7.89689	0.400665	9.11359	4.31555	9.11218	2.19178	10.3179	5.93269	0.463701	-0.444188	5.96734	12.9295	2.50056	0.480718	13.1778	16.1285	2.17016	-3.73915	16.6979	-3.28495	-0.221744	-0.393941	3.31591	15.1495	1.45728	-0.753001	15.238	-14.1163	4.0776	0.257365	14.6957	0.213135	-8.05031	2.44883	8.41723	4.63964	5.80014	7.42751	19.4392	-1.17686	1.07453	19.5044	-16.0945	4.93085	-0.64606	16.8453	-10.3568	-5.79038	6.91139	13.7317	-0.578806	-8.13129	-5.75908	9.98098	9.38773	-7.43083	5.98574	13.3857	8.42347	8.08127	11.6731	-3.6081	9.92157	4.38315	11.431	13.7716	-2.19948	-5.87806	15.1343	18.005	6.05565	-2.19278	19.1222	-4.48772	0.181402	-1.44924	4.71941	10.6545	3.84656	-0.0791189	11.3279	-16.0361	1.01947	-0.0105634	16.0685	-0.213455	-10.0627	0.805984	10.0972	6.2949	8.63913	10.6893	17.4417	-5.24211	1.79557	18.3007	-4.48772	0.181402	-1.44924	4.71941	16.9689	-1.16604	-0.748437	17.0254	-17.55	3.53694	1.00509	17.9311	1.62481	-11.7638	-0.205591	11.8773	6.47796	6.68767	9.31069	19.7323	-1.11479	1.26724	19.8044	3.26715	0.151051	-0.813623	3.37032	-6.20411	-0.0306949	-0.669822	6.24024	12.2665	5.29935	0.123582	13.3628	-15.1788	0.0580383	0.011094	15.1789	2.15003	-11.8378	-0.379151	12.0374	3.66477	7.90836	8.71623	17.1024	0.425569	-0.200476	17.1089	1.28777	2.09634	1.22039	2.48377	1.33322	3.64197	2.99262	2.89949	3.25981	3.17388	1.65305	1.46976	3.74411	2.69428	2.29619	1.26382	0.792981	3.95278	3.19563	4.22572	2.37233	2.58056	3.68548	4.73603	3.02693	2.6982	1.43916	1.02023	1.52607	1.51752	5.93474	0.640103	0.604034	3.13041	-0.309337	-5.26377	3.37032	31.6298	14.8405	46.0108	66.1469	44.8872	110.66	37.7099	23.7375	60.7525	67.8423	74.3603	141.422	10	-13	15	28	11	5	-6	10	16	9	21.5262	63	24.4081	15.2293	12.2446	12.2446	9.637	8.08652	-16.8873	-7.88087	13.3764	-0.793744	-0.193659	13.4013	5.19521	10.512	11.7257	17.9114	-4.82502	1.27823	18.5939	5.87018	7.25456	9.33208	20.3247	-0.392734	1.47745	20.3821	17.121	2.93862	-2.00495	17.4867	-15.6382	2.80676	-1.43463	15.9527	-10.9841	-7.70595	4.60247	14.185	-1.46183	-4.16157	-7.03284	8.30159	5.61065	-4.11301	4.68631	8.38795	1.22102	2.86112	3.26389	4.21373	3.60863	0.967764	3.33113	0.540872	2.12741	2.44915	9.24325	9.27529	8.753	10.1559	8.91294	7.491	274.798	137.64	103.409	213.991	501.542	347.083	184.881
R06C7.8(gPCR)130515_01	18	25	20	19	26	40	24	21	18	16	20	19	12	0.812002	0.867195	0.834217	0.772463	0.870766	0.835493	445.463	325.663	221.07	289.908	129.025	127.888	1.36787	0.49627	0.650801	0.762552	0.396192	0.392699	1.0089	1.31101	-56.4464	91.9763	-88.5884	145.613	2.06203	-18.597	164.849	84.7942	-30.496	96.6096	11.1305	-34.5703	96.6565	9.61237	-5.53402	-135.725	95.3966	77.6303	0.508387	87.6831	1.64062	19.1134	11.9952	13.6018	8.28315	12.9763	4.65664	91.0325	21.0557	81.0571	82.5673	7.62756	76.3457	70.7358	49.6387	49.3997	87.3346	142.81	72.4892	73.9051	16.6256	96.1609	1.51092	83.7044	93.4859	85.2005	93.8778	83.2415	9.18168	14.9643	13.318	12.9353	15.707	20.7547	24.6447	20.4358	23.442	36.4887	16.1147	19.8127	17.3777	20.7924	14.4403	6.98055	14.9691	9.47187	7.21551	15.2445	11.2198	9.85311	15.7011	8.39583	5.60994	24.0912	18.6429	8.61979	19.4989	8.91279	7.06518	14.3366	10.8656	7.27098	33.0971	12.091	10.598	22.1581	7.79985	6.28104	23.9609	13.714	8.9786	31.5905	11.2951	6.9676	36.6459	15.6296	8.3052	28.8383	9.03926	5.55139	20.3009	8.5473	5.8227	-8.15205	-0.812915	1.10403	8.26654	-15.4444	1.24875	0.153825	15.4955	2.16498	-4.45111	-0.26728	4.9569	3.13048	7.87987	0.842323	8.52067	2.49845	0.836011	-0.987987	2.81377	11.602	3.66679	-0.128979	12.1683	16.9402	0.99285	-2.0777	17.096	-4.96501	0.376648	-0.850838	5.05145	15.6565	0.666668	-0.370681	15.6751	-14.2732	4.92165	1.55409	15.1777	-1.6612	-6.98392	1.20557	7.27929	3.58163	6.77489	7.66337	19.4864	0.424437	-0.573908	19.4995	-16.7397	4.46459	-5.35075	18.1323	-13.2636	-1.70401	5.26714	14.3725	-0.352293	-4.11116	-7.21399	8.31068	5.95186	-6.77683	6.35809	11.0352	10.0664	5.83656	11.6361	-1.83736	10.0159	1.76695	10.3352	14.7465	-2.73326	-3.45002	15.3894	18.3691	5.93579	0.482551	19.3104	-6.56412	0.636683	-0.354493	6.60445	9.79448	4.51088	-0.459399	10.7931	-16.084	2.69663	-0.237247	16.3102	2.27956	-7.03684	0.450347	7.41055	5.85565	10.4431	11.9728	18.0932	-2.44992	-1.45069	18.3159	-6.56412	0.636683	-0.354493	6.60445	18.0746	0.273398	-0.757407	18.0925	-16.2033	0.761119	-0.505609	16.229	1.62846	-6.89944	0.705771	7.12406	5.87271	8.63024	10.4389	20.1316	0.0384652	-0.537607	20.1388	0.424392	1.39077	0.26481	1.478	-7.26425	1.35241	-0.24194	7.39303	14.3055	2.29219	-0.863891	14.5137	-15.4306	0.0605087	-0.409651	15.4362	1.6854	-5.16747	0.729504	5.48411	3.78636	8.20171	9.03352	16.2784	0.738252	-2.38282	16.4684	1.64866	2.07227	2.12523	1.85828	0.829292	2.12634	3.25212	2.4211	3.59332	1.38498	2.16369	1.92546	1.12491	0.252153	0.994728	1.25724	1.46132	0.530013	2.57846	1.95821	0.95981	1.18974	1.35385	1.00163	2.43828	1.53221	2.31162	1.22816	2.73555	1.84172	1.00179	0.563263	1.76994	0.424392	1.03241	-3.80231	1.1697	22.3897	20.7965	42.8884	81.9025	54.0873	135.643	21.9675	29.9805	51.5903	55.2091	74.3224	129.223	7	0	11	11	12	4	4	14	10	5	22.4836	62	19.9548	16.8619	12.6427	12.6427	10.2195	9.13649	13.1529	5.88164	13.1963	1.38619	-0.247736	13.2712	4.77229	10.2037	11.2646	17.7066	-2.80171	-1.415	17.9826	4.77229	10.2037	11.2646	17.7066	-2.80171	-1.415	17.9826	16.5917	0.314968	-2.64102	16.8035	-16.3403	4.2793	-4.53308	17.489	-12.3997	-4.06823	4.79963	13.9047	0.364871	-2.81534	-6.7927	7.36207	4.06536	-4.34725	5.84676	8.34328	1.63098	2.38143	1.18722	2.37941	1.22586	2.133	1.85409	4.08684	1.29972	2.07532	7.47885	13.1736	8.39979	8.95674	8.60097	8.53878	478.427	258.618	264.793	234.739	562.024	299.882	174.484
R06F6.1(gPCR)090519_01	28	30	20	22	36	46	15	19	8	6	9	13	4	0.846921	0.84539	0.841121	0.846234	0.829678	0.839283	292.104	241.322	265.45	181.311	101.724	83.9013	1.21043	0.908751	0.620708	1.46406	0.42153	0.347674	1.21243	-7.65197	-175.807	90.5643	-50.4918	111.449	17.9505	-7.10116	155.076	86.6869	-70.7916	98.4738	2.97132	77.2568	77.846	2.78843	8.66995	-56.5829	103.013	88.9482	16.0889	3.64207	7.73217	48.8509	5.13588	9.06452	12.3485	10.5509	14.5418	71.0936	3.88635	86.5163	89.4499	20.3276	96.4963	67.6466	18.8174	35.879	88.3785	94.8378	82.7841	85.5744	22.5022	94.8876	20.6033	101.082	82.3439	98.091	61.7422	84.4645	15.8421	11.5558	16.2637	17.7577	22.1618	33.3024	25.0501	19.6689	21.0115	34.7801	17.485	19.2183	19.2361	13.7484	9.82076	7.65584	12.9563	9.57439	7.51617	10.1201	10.0096	8.00844	13.8539	7.62156	4.21751	20.3231	7.06323	9.59601	17.6337	8.055	5.60478	11.2675	6.92984	3.95878	32.454	11.4139	7.08762	21.4046	9.05012	7.49143	21.7696	9.54554	8.30941	24.891	5.90389	3.59747	35.0169	15.6518	6.87109	21.8212	6.77856	5.43358	11.0747	5.17493	3.6357	-7.9652	-4.33557	2.04882	9.29728	-15.4818	-2.93434	2.92821	16.0272	3.87087	-7.58977	0.484264	8.53362	1.64143	8.14795	1.92055	8.53065	2.90866	-0.332481	-0.287046	2.94164	7.09978	4.65377	0.640112	8.51318	13.3565	-3.26169	-3.3907	14.1609	-7.39818	-0.179472	0.0421838	7.40048	12.4468	-0.546981	-0.248725	12.4613	-15.6741	0.877745	1.48355	15.7686	-0.586974	-8.89183	1.70944	9.07366	0.877624	6.67896	6.73637	14.3306	2.07799	1.47538	14.5554	-18.3911	2.07068	-3.23978	18.7887	-14.3448	-5.01892	5.45399	16.1465	0.820918	-6.64035	-3.58187	7.58933	8.15584	-7.58242	4.73077	12.0992	9.73873	8.21908	12.7435	-5.23334	8.73093	3.91444	10.906	13.1443	-5.10845	-3.38705	14.5031	15.8022	5.16327	-0.0321166	16.6244	-7.27609	-1.34302	-0.397702	7.40968	4.95252	5.16514	0.357383	7.16476	-16.6509	-0.589356	1.82488	16.761	1.54624	-9.11532	2.14776	9.49172	2.30335	8.80919	9.10534	15.5654	-4.47408	1.31052	16.2486	-8.65323	-0.861013	-0.46927	8.70861	16.3916	-0.351581	-0.390062	16.4	-16.6509	-0.589356	1.82488	16.761	1.35933	-8.4937	1.95324	8.82076	2.23585	8.4352	8.72649	18.0983	0.0528036	0.508516	18.1055	0.330038	-0.508886	-0.0931348	0.613648	-8.57831	-1.01455	0.66349	8.66354	9.73661	3.83967	0.95238	10.5096	-15.672	-2.38278	2.19113	16.0028	0.738034	-6.79085	1.72713	7.0458	1.61684	7.94287	8.10576	15.215	0.351964	-1.92552	15.3404	3.53302	1.99881	3.16843	2.7477	3.32933	4.59817	3.31581	3.19326	1.70119	2.74866	0.704971	3.08091	2.95257	2.92986	2.34241	5.48536	2.82919	2.73758	1.67169	3.9541	3.00501	2.3186	2.48618	2.24485	1.42842	2.57554	2.36311	2.30893	3.19835	2.90824	2.16629	2.47418	2.07781	0.330038	-0.939675	-0.389859	0.613648	24.8796	24.5915	49.4654	69.3655	59.7218	129.081	26.0393	29.1546	55.1876	61.1691	65.0906	126.254	7	0	10	10	12	-4	3	17	14	3	22.3563	56	19.3387	18.3067	11.6709	11.6423	11.0846	8.13399	-1.66625	-0.820005	12.5178	-0.128935	0.405691	12.525	0.927233	9.64034	9.68483	15.6876	-4.49366	0.927274	16.3448	0.927233	9.64034	9.68483	15.6876	-4.49366	0.927274	16.3448	13.5679	3.90897	-2.3683	14.317	-20.2782	2.36064	-2.56004	20.575	-10.8439	-8.99479	2.95395	14.3952	-2.9784	-1.50339	-7.01368	7.76677	4.85988	-7.1509	4.15832	9.59403	1.81537	1.50765	3.45849	1.51923	3.49715	3.17426	3.55705	2.15659	3.01819	4.3104	10.3132	9.54061	9.27565	8.57928	6.60758	7.73693	216.29	196.68	151.153	147.137	227.752	171.684	85.2087
R06F6.1(gPCR)130205_01	15	23	9	0	-1000	-1000	46	-1000	29	10	-1000	-1000	-1000	0.787722	0.749218	0.780608	0.457682	0.771827	0.738387	224.362	480.21	164.568	289.056	89.4255	49.113	0.467216	0.733493	1.28835	0.569329	0.186222	0.102274	1.82081	-10.8316	-157.908	94.4406	-118.204	-177.452	-94.7432	-4.65913	-104.103	107.972	-71.0715	-136.614	160.058	-1000	-1000	-1000	-1000	-1000	-1000	-1000	-1000	-1000	11.4294	44.6807	16.7213	131.822	-1000	-1000	-1000	107.128	14.8397	65.1871	-1000	-1000	-1000	111.577	57.7996	-1000	-1000	-1000	60.7327	-1000	-1000	-1000	-1000	-1000	-1000	-1000	-1000	-1000	12.6234	3.98606	-1000	-1000	15.88	-1000	-1000	-1000	-1000	-1000	-1000	-1000	9.68962	15.9956	15.6783	10.5268	11.8023	8.75583	5.19684	-1000	-1000	-1000	-1000	-1000	-1000	19.0063	14.1049	7.88215	18.5641	13.4943	6.67047	-1000	-1000	-1000	-1000	-1000	-1000	16.0433	9.44864	8.04943	18.4143	16.9995	7.61318	-1000	-1000	-1000	37.6434	20.9007	10.6827	17.6109	6.95341	8.22602	-1000	-1000	-1000	-1000	-1000	-1000	-1000	-14.7373	6.54005	0.376266	16.1277	1.30717	-7.98441	-1.23491	8.18441	-1000	-1000	-1000	-1000	3.01796	1.04549	-0.386607	3.21723	11.4457	5.55788	-1.05588	12.7675	-1000	-1000	-1000	-1000	-4.57677	0.532595	-1.35257	4.80208	15.1678	0.94247	-0.760939	15.2161	-16.9653	2.52053	0.599315	17.162	-1000	-1000	-1000	-1000	7.54051	7.42736	10.5842	15.2963	2.90439	-2.36089	15.7476	-14.0825	8.67263	-0.391297	16.5434	-14.7491	-0.264728	1.37145	14.8151	3.57175	-8.34139	0.822263	9.11111	-1.26973	-7.40535	-7.86266	10.8753	-1000	-1000	-1000	-1000	-1000	-1000	-1000	-1000	-1000	-1000	-1000	-1000	-1000	-1000	-1000	-6.33263	-1.34838	-1.89074	6.74502	10.0311	4.95688	-0.672291	11.2092	-18.2891	2.6952	1.32322	18.5339	-1000	-1000	-1000	-1000	6.53368	9.89905	11.8609	14.3291	5.40448	-3.77677	15.7733	-1000	-1000	-1000	-1000	-1000	-1000	-1000	-1000	-1000	-1000	-1000	-1000	-1000	-1000	-1000	-1000	-1000	-1000	-1000	-1000	-1000	-1000	-1000	-1.88006	0.105055	0.370082	1.91902	-9.32985	0.661857	0.894746	9.396	9.70449	4.39052	1.05305	10.7034	-17.8907	4.25265	1.95305	18.4926	-1000	-1000	-1000	-1000	4.05581	6.34656	7.53183	13.5585	5.78357	-4.43207	15.3924	1.90374	1.95537	3.46693	-1000	3.4885	4.30143	6.22973	6.37027	6.47003	16.2104	-1000	-1000	-1000	-1000	2.87312	1.28101	3.23166	-1000	3.17769	8.51748	-1000	-1000	-1000	-1000	-1000	-1000	4.3694	2.71197	3.25058	6.62656	-1000	1.80464	7.34492	-1.91557	0.105055	-1.68857	0.783123	-1000	-1000	-1000	-1000	-1000	-1000	-1000	-1000	-1000	-1000	-1000	-1000	30	-1000	-1000	-1000	-1000	17	9	-1000	-1000	-1000	24.3121	51	-1000	-1000	39.8464	39.8464	56.8936	55.2108	-1000	-1000	-1000	-1000	-1000	-1000	-1000	-1000	-1000	-1000	-1000	-1000	-1000	-1000	-1000	-1000	-1000	-1000	-1000	-1000	-1000	-1000	-1000	-1000	-1000	-1000	-1000	-1000	-1000	-1000	-1000	-1000	-1000	-1000	-1000	-1000	-1000	-1000	-1000	-1000	-1000	-1000	-1000	-1000	-1000	-1000	-1000	-1000	-1000	-1000	7.10901	12.8	-1000	-1000	4.30535	4.79145	423.377	131.572	-1000	-1000	416.969	396.469	-1000
R06F6.1(gPCR)130205_02	23	36	24	22	45	53	22	21	9	12	13	12	7	0.838395	0.905632	0.836363	0.817124	0.847507	0.869997	475.487	339.491	241.028	169.869	238.232	99.833	1.40059	0.506908	0.357254	1.4189	0.701732	0.294067	2.3863	-0.219652	-95.3562	92.3415	-83.1679	163.173	21.6118	-17.5935	-171.93	92.5742	-7.0966	91.7754	13.9812	-56.1484	99.8996	6.67661	6.75869	-62.5546	102.854	88.2829	-1.1344	123.445	1.47243	5.34329	9.07042	15.0628	9.98785	8.99813	9.23234	83.9307	17.3588	78.359	85.6911	12.5069	88.4577	67.4577	70.4244	62.8122	93.5754	162.292	78.6071	83.1787	26.2141	105.808	10.8865	89.0787	92.4074	97.1768	100.755	81.4836	13.4488	11.7195	13.9611	20.5186	21.7835	36.2976	22.8706	19.0952	20.8339	37.9706	16.8993	22.1906	22.8957	18.045	8.70412	6.38238	12.4271	7.71243	7.4723	12.6677	8.44453	7.38227	16.0187	7.35038	4.89111	20.3937	12.7395	6.0583	19.2482	8.21971	5.74025	11.7384	7.6894	4.75724	32.1587	10.6568	7.81636	26.8845	8.2296	7.06536	24.2252	8.345	7.16129	29.1488	7.09605	5.47997	33.6829	10.1659	8.46293	27.4429	7.8294	5.50931	15.7983	8.05098	3.88953	-8.10611	-3.14142	1.56533	8.83334	-16.5007	-2.22811	0.933145	16.6766	4.53914	-6.36158	0.642505	7.84132	3.26499	8.04942	1.88659	8.8889	5.27342	-0.859574	0.804791	5.40329	9.96121	4.39852	-0.39141	10.8961	15.4262	-0.0089	-2.05445	15.5625	-4.04459	0.427071	0.314199	4.07919	12.1227	-0.193424	0.331697	12.1288	-15.8048	1.69201	1.94572	16.0138	-0.21692	-8.32203	1.29602	8.42514	3.19563	6.3855	7.14049	15.7638	2.68571	-0.69201	16.0059	-19.4481	3.30841	-1.70593	19.8011	-13.6611	-7.61639	3.66517	16.0645	2.09309	-4.30828	-3.84423	6.14169	7.34219	-8.41088	5.90852	12.6318	10.1589	7.40545	12.5716	-3.73128	8.58954	3.69971	10.0693	14.2466	-4.23056	-3.10233	15.1818	17.7919	4.52993	-1.44153	18.416	-6.04265	0.351846	0.840007	6.11089	9.84053	4.49858	-0.0881649	10.8204	-16.3227	1.69791	0.0603216	16.4109	0.513848	-7.25338	-0.954181	7.3339	2.77478	11.2002	11.5388	18.2337	-4.96854	-1.51474	18.9591	-6.04265	0.351846	0.840007	6.11089	16.8072	-0.494769	1.32022	16.8662	-16.3227	1.69791	0.0603216	16.4109	0.513848	-7.25338	-0.954181	7.3339	3.02255	9.43137	9.90387	21.545	-0.244444	-1.94804	21.6343	1.62498	-0.595111	1.47475	2.27368	-8.63465	-0.219564	0.40652	8.647	11.8776	3.22619	0.363861	12.3133	-15.2507	-1.29363	1.12436	15.3467	0.379708	-6.43854	-0.160832	6.45173	1.39923	7.08783	7.22462	16.4442	0.661081	-1.83599	16.5596	0.172385	1.91082	2.92652	2.0072	1.22905	3.11123	4.34838	5.24249	1.9812	2.81126	0.809719	1.8357	1.63881	2.44193	0.514739	0.962718	0.908683	2.50896	1.59702	3.99669	0.480553	2.21614	1.49669	2.57854	0.801786	2.98021	1.68033	1.9689	1.37132	1.52059	1.94463	2.86252	1.19964	1.11015	-0.595111	1.39225	1.80147	25.0255	24.8791	49.8442	70.4317	63.2558	133.628	21.3469	24.6841	45.9762	59.7241	70.768	130.437	7	-1	14	15	11	-5	0	14	14	6	21.7453	65	19.4425	20.3235	14.1561	14.1561	9.19802	7.26857	5.45536	2.43105	13.6916	-0.178107	0.553763	13.704	1.71561	11.1206	11.2522	18.3438	-5.10538	-1.56077	19.1049	2.06594	11.2291	11.4176	18.5564	-5.0702	-1.73288	19.3145	15.7437	4.35126	-2.762	16.5658	-19.7537	2.6221	-3.43169	20.2203	-12.3444	-9.36039	1.46923	15.5615	-0.0426719	-0.623175	-5.73314	5.76707	4.05049	-8.54473	3.93887	10.2437	0.974618	1.51332	3.27526	1.56685	3.38249	2.12626	2.69424	4.0356	2.93048	5.67854	9.41921	6.89786	9.09815	9.43346	7.04741	6.04437	300.316	171.885	175.982	206.317	355.718	269.553	98.3344
R06F6.1(gPCR)130205_03	10	-1000	-1000	-1000	-1000	-1000	29	-1000	-1000	-1000	-1000	-1000	-1000	0.760403	0.857159	0.70198	0.708244	-1000	-1000	271.982	261.341	91.0222	6.56803	-1000	-1000	1.04072	0.334663	0.0241488	13.8584	-1000	-1000	-1000	-1000	-1000	-1000	-1000	-1000	-1000	-1000	-1000	-1000	-1000	-1000	-1000	-1000	-1000	-1000	-1000	-1000	-1000	-1000	-1000	-1000	-1000	-1000	-1000	-1000	-1000	-1000	-1000	-1000	-1000	-1000	-1000	-1000	-1000	-1000	-1000	-1000	-1000	-1000	-1000	-1000	-1000	-1000	-1000	-1000	-1000	-1000	-1000	-1000	-1000	-1000	-1000	-1000	-1000	-1000	25.035	-1000	-1000	-1000	-1000	-1000	-1000	17.9177	13.8139	7.48208	-1000	-1000	-1000	-1000	-1000	-1000	-1000	-1000	-1000	21.2497	10.9958	7.91794	17.8968	12.4393	6.49146	-1000	-1000	-1000	-1000	-1000	-1000	-1000	-1000	-1000	-1000	-1000	-1000	-1000	-1000	-1000	35.0645	11.1123	6.40507	-1000	-1000	-1000	-1000	-1000	-1000	-1000	-1000	-1000	-1000	-1000	-1000	-1000	-1000	-1000	-1000	-1000	-1000	-1000	-1000	-1000	-1000	3.858	-1000	-1000	3.88007	-1000	-1000	-1000	-1000	-1000	-1000	-1000	-1000	-1000	-1000	-1000	-1000	-1000	-1000	-1000	-1000	-1000	-1000	-1000	-1000	-1000	-1000	-1000	-1000	-1000	-1000	-1000	-1000	-1000	-1000	-1000	-1000	-1000	-1000	-1000	-1000	-1000	-1000	-1000	-1000	-1000	-1000	-1000	-1000	-1000	-1000	-1000	-1000	-1000	-1000	-1000	-1000	-1000	-1000	-1000	-1000	-1000	-1000	-1000	-1000	-1000	-1000	-1000	-1000	-1000	-1000	-1000	-1000	-1000	-1000	-1000	-1000	-1000	-1000	-1000	-1000	-1000	-1000	-1000	-1000	-1000	-1000	-1000	-1000	-1000	-1000	-1000	-1000	-1000	-1000	-1000	-1000	-1000	-1000	-1000	-1000	-1000	-1000	-1000	-1000	-1000	-1000	-1000	-1000	-1000	-1000	-1000	-1000	-1000	-1000	-1000	-1000	-1000	-1000	-1000	-1000	-1000	-1000	-1000	-1000	-1000	-1000	-1000	-1000	-1000	-1000	-1000	-1000	-1000	-1000	-1000	-1000	-1000	-1000	-1000	-1000	-1000	-1000	-1000	-1000	-1000	-1000	-1000	-1000	-1000	-1000	-1000	-1000	-1000	-1000	-1000	-1000	-1000	-1000	-1000	-1000	-1000	-1000	-1000	-1000	-1000	-1000	-1000	-1000	-1000	-1000	-1000	-1000	-1000	-1000	-1000	-1000	-1000	-1000	-1000	-1000	-1000	-1000	-1000	-1000	-1000	-1000	-1000	-1000	15	-1000	-1000	-1000	-1000	-1000	-1000	-1000	-1000	-1000	24.3739	50	-1000	-1000	13.0086	13.0086	10.2304	7.37635	-1000	-1000	-1000	-1000	-1000	-1000	-1000	-1000	-1000	-1000	-1000	-1000	-1000	-1000	-1000	-1000	-1000	-1000	-1000	-1000	-1000	-1000	-1000	-1000	-1000	-1000	-1000	-1000	-1000	-1000	-1000	-1000	-1000	-1000	-1000	-1000	-1000	-1000	-1000	-1000	-1000	-1000	-1000	-1000	-1000	-1000	-1000	-1000	-1000	-1000	9.74964	11.7353	-1000	-1000	-1000	-1000	331.688	-1000	-1000	-1000	367.215	337.791	-1000
R06F6.1(gPCR)130205_05	15	-1000	-1000	-1000	-1000	-1000	23	16	-1000	-1000	-1000	-1000	-1000	0.813043	0.827776	0.720418	0.662525	-1000	-1000	218.843	341.796	115.874	105.094	-1000	-1000	0.640274	0.529484	0.480225	1.10257	-1000	-1000	-1000	-1000	-1000	-1000	-1000	-1000	-1000	-1000	-1000	-1000	-1000	-1000	-1000	-1000	-1000	-1000	-1000	-1000	-1000	-1000	-1000	-1000	-1000	-1000	-1000	-1000	-1000	-1000	-1000	-1000	-1000	-1000	-1000	-1000	-1000	-1000	-1000	-1000	-1000	-1000	-1000	-1000	-1000	-1000	-1000	-1000	-1000	-1000	-1000	-1000	-1000	-1000	-1000	-1000	-1000	-1000	20.0402	-1000	-1000	-1000	-1000	-1000	-1000	17.5258	11.5547	5.45575	8.2415	7.24137	5.32673	13.2684	10.9742	6.44955	-1000	-1000	-1000	20.7639	11.6985	7.42257	18.3693	9.67666	6.74303	-1000	-1000	-1000	28.514	11.3077	7.03903	-1000	-1000	-1000	-1000	-1000	-1000	-1000	-1000	-1000	19.0313	13.8608	5.83953	-1000	-1000	-1000	-1000	-1000	-1000	-8.95704	-1000	-1000	9.15634	-1000	-1000	-1000	-1000	-1000	-1000	-1000	-1000	-1000	-1000	-1000	-1000	5.07333	-1000	-1000	6.76553	-1000	-1000	-1000	-1000	-1000	-1000	-1000	-1000	-1000	-1000	-1000	-1000	-1000	-1000	-1000	-1000	-1000	-1000	-1000	-1000	-1000	-1000	-1000	-1000	-1000	-1000	-1000	-1000	-1000	-1000	-1000	-1000	-1000	-1000	-1000	-1000	-1000	-1000	-1000	-1000	-1000	-1000	-1000	-1000	-1000	-1000	-1000	-1000	-1000	-1000	-1000	-1000	-1000	-1000	-1000	-1000	-1000	-1000	-1000	-1000	-1000	-1000	-1000	-1000	-1000	-1000	-1000	-1000	-1000	-1000	-1000	-1000	-1000	-1000	-1000	-1000	-1000	-1000	-1000	-1000	-1000	-1000	-1000	-1000	-1000	-1000	-1000	-1000	-1000	-1000	-1000	-1000	-1000	-1000	-1000	-1000	-1000	-1000	-1000	-1000	-1000	-1000	-1000	-1000	-1000	-1000	-1000	-1000	-1000	-1000	-1000	-1000	-1000	-1000	-1000	-1000	-1000	-1000	-1000	-1000	-1000	-1000	-1000	-1000	-1000	-1000	-1000	-1000	-1000	-1000	-1000	-1000	-1000	-1000	-1000	-1000	-1000	-1000	-1000	-1000	-1000	-1000	-1000	-1000	-1000	-1000	-1000	-1000	-1000	-1000	-1000	-1000	-1000	-1000	-1000	-1000	-1000	-1000	-1000	-1000	-1000	-1000	-1000	-1000	-1000	-1000	-1000	-1000	-1000	-1000	-1000	-1000	-1000	-1000	-1000	-1000	-1000	-1000	-1000	-1000	-1000	-1000	-1000	-1000	18	2	-1000	-1000	-1000	-1000	-1000	-1000	-1000	-1000	17.848	53	-1000	-1000	13.6037	13.6037	9.53418	9.37615	-1000	-1000	-1000	-1000	-1000	-1000	-1000	-1000	-1000	-1000	-1000	-1000	-1000	-1000	-1000	-1000	-1000	-1000	-1000	-1000	-1000	-1000	-1000	-1000	-1000	-1000	-1000	-1000	-1000	-1000	-1000	-1000	-1000	-1000	-1000	-1000	-1000	-1000	-1000	-1000	-1000	-1000	-1000	-1000	-1000	-1000	-1000	-1000	-1000	-1000	3.99706	5.19347	9.7741	10.2334	-1000	-1000	258.22	88.1284	116.22	-1000	311.653	281.924	-1000
R07G3.1(gPCR)090520_01	18	24	21	25	28	38	22	17	14	10	6	13	12	0.844948	0.878389	0.873394	0.844407	0.837317	0.860661	421.429	309.054	214.874	279.79	155.53	134.032	1.36361	0.50987	0.663907	0.767984	0.503245	0.433684	1.1604	-4.64375	-162.306	91.4844	-91.243	116.357	-0.615944	-9.41511	122.899	75.6229	-14.7654	90.929	3.52073	68.0714	72.4723	7.24609	-28.3589	-157.62	102.531	135.235	12.9873	-77.1152	4.75192	46.6572	15.8527	4.58049	17.7182	27.1691	54.4258	89.8168	16.3681	87.8956	85.9121	25.4197	139.348	73.6886	25.7385	44.4142	88.4732	99.102	72.1842	72.5557	31.4755	137.835	18.6876	97.5268	83.932	102.541	74.0246	163.748	10.3932	13.4348	16.2889	19.0673	15.7237	18.7448	22.3414	21.3867	18.9246	37.8146	15.688	20.3904	20.736	14.5834	13.3297	9.15828	14.9464	10.7305	8.36077	17.1035	11.7336	10.5475	16.9241	9.00396	7.4603	20.7575	13.3902	7.27185	19.7593	9.21056	6.03703	16.9772	9.33095	5.05602	30.9258	11.1337	8.518	18.5307	8.10672	8.78019	18.8908	12.6635	8.11585	22.4748	8.05286	4.52562	31.9725	11.1763	7.76793	28.7561	7.35651	7.26969	19.0241	6.57202	5.17018	-8.80714	-3.54773	0.136152	9.49582	-16.5534	1.81566	0.0827834	16.6529	1.12318	-4.03969	0.656954	4.24408	0.162155	7.29354	0.2422	7.29937	1.89078	0.892912	0.0728089	2.09228	8.87852	4.05543	0.598061	9.77917	15.4322	0.97957	-1.02441	15.4972	-5.7072	0.878354	-0.551226	5.80065	12.4058	1.03249	0.4681	12.4575	-16.8216	1.25942	-0.592845	16.8791	-1.80795	-8.05676	0.75618	8.29167	-0.00876038	5.84624	5.84625	17.3401	2.25143	1.0418	17.5167	-18.5563	4.91457	-1.90257	19.2901	-13.4195	-3.29633	4.99544	14.6936	-0.00910282	-4.16075	-5.83783	7.16883	2.12076	-4.31663	5.51756	7.31945	6.34244	7.63618	9.92662	-6.48155	7.21455	0.986338	9.74849	17.4843	-3.55146	-0.30659	17.844	13.1177	6.26357	-2.29631	14.7166	-7.14588	0.945338	-0.0813624	7.2086	7.05618	4.38682	0.524258	8.32519	-19.1281	2.46703	1.82782	19.373	0.236669	-7.11718	-0.64266	7.15005	-0.60631	10.048	10.0663	17.3016	-0.756002	0.50031	17.3253	-7.14588	0.945338	-0.0813624	7.2086	15.1524	1.80188	1.00924	15.2925	-18.8075	1.78722	1.82669	18.9803	-0.284499	-6.90256	0.435006	6.9221	-1.30391	8.74619	8.84285	18.5489	0.502403	1.30505	18.6015	0.705026	0.935372	0.57971	1.30692	-7.30024	0.372312	0.0368763	7.30982	10.8826	5.62229	1.89035	12.3941	-18.3812	1.5579	1.6075	18.517	-0.240371	-5.38357	0.741311	5.43968	4.59316	6.42293	7.89627	16.0309	0.596119	-1.9252	16.1571	2.05466	1.51873	3.98002	2.41034	4.32463	1.65029	3.89938	2.02276	2.63227	4.86035	3.67244	5.52855	3.45236	6.14028	1.42564	3.41543	4.0814	2.62837	4.07812	0.819289	1.37059	3.37368	4.03664	2.88217	4.86249	2.21249	1.88416	0.556777	2.83134	5.15233	2.52395	1.81752	1.48082	-0.171023	-2.20318	-0.413258	0.687707	23.3462	24.0791	46.674	61.3478	72.3589	133	23.654	21.0097	43.9633	71.9781	63.6778	134.911	6	0	10	10	8	3	-4	13	17	7	21.5438	56	21.0373	19.9997	10.6658	10.6658	10.9745	9.06988	-19.8406	-8.40022	13.5883	1.20187	1.01303	13.6789	1.24556	10.1744	10.2504	17.5123	-1.32552	0.825605	17.5818	1.24556	10.1744	10.2504	17.5123	-1.32552	0.825605	17.5818	16.4204	-0.600596	-1.4577	16.4959	-18.9041	2.53234	-3.23145	19.3448	-10.9607	-3.32046	6.06602	12.9599	-0.438168	-5.33177	-6.87305	8.70968	5.65033	-2.6069	7.84328	10.012	1.7664	1.24468	1.51716	1.28658	1.48825	3.0842	2.02731	4.60368	2.92162	1.69164	7.62358	10.5234	9.37303	8.34436	9.11407	8.67944	318.505	284.782	333.254	160.294	375.561	190.814	217.03
R07G3.1(gPCR)090520_02	20	32	21	23	26	43	18	16	16	14	11	11	-1000	0.844837	0.863078	0.817521	0.77848	0.806089	0.839553	371.004	202.472	205.702	268.747	62.156	104.897	1.83237	0.554447	0.724378	0.765411	0.306986	0.518084	0.592541	9.36477	-7.78906	91.2923	-79.6479	-146.4	164.627	-8.71471	-155.095	94.0707	146.842	84.9282	-7.73586	-179.667	90.0453	-7.74804	-10.0048	-132.371	100.945	74.4875	-5.55826	109.321	9.29732	51.1122	2.39136	8.57576	12.167	10.9925	11.2385	88.4761	18.2663	98.0469	98.9263	21.4597	65.1142	71.8707	129.223	124.175	67.1449	134.335	102.399	101.674	6.87903	82.8707	5.07047	109.229	92.5112	108.401	97.421	83.6075	14.6234	16.7361	19.4432	11.3731	21.6161	28.7364	25.5827	23.3431	19.6868	36.9034	18.1739	20.6785	19.3648	12.8143	12.4161	9.43822	16.8575	10.7589	8.50094	21.8716	13.1773	10.3762	14.1478	7.25124	4.35343	20.7397	11.4639	8.9457	17.7097	8.38791	4.53116	10.6781	5.91337	5.34725	36.814	14.698	9.42032	25.6479	10.0427	6.77538	22.5187	9.70829	10.313	22.7501	7.11017	3.98997	30.0384	12.8347	9.0655	27.759	9.06364	5.14013	-1000	-1000	-1000	-8.50805	-3.02216	1.62121	9.17326	-15.4458	-0.69194	1.17277	15.5057	4.62078	-7.40666	3.04678	9.24625	1.0854	7.99368	1.82364	8.2706	3.88981	0.163911	0.427682	3.91668	9.09598	4.2212	-0.417956	10.0364	-1000	-1000	-1000	-1000	-5.03999	-0.801556	0.820129	5.16881	9.65403	-0.080692	1.96096	9.85151	-16.8254	2.31866	0.787037	17.0026	-0.357254	-8.04087	2.70547	8.49134	-0.63545	6.5989	6.62943	17.5971	1.5401	-0.246007	17.6661	-16.8333	2.76354	-5.03991	17.7876	-13.5222	-4.74298	6.98945	15.9436	0.751879	-7.88664	-2.48821	8.30395	6.47252	-6.16501	7.89511	11.9262	7.02765	7.13306	10.0134	-6.43325	9.5092	3.28005	11.9403	13.5625	-3.63332	-2.15121	14.2046	-1000	-1000	-1000	-1000	-8.5038	-2.20413	1.97423	9.00391	6.57751	4.89414	0.190695	8.20077	-17.9422	-0.434414	-1.35851	17.9988	3.25572	-9.63448	2.93128	10.5837	0.833803	8.8885	8.92752	16.4867	-1.22413	-0.0162323	16.5321	-8.5038	-2.20413	1.97423	9.00391	16.7121	1.54624	-0.163187	16.7843	-17.7096	-0.180163	0.00844093	17.7105	2.11355	-8.8282	1.77423	9.24944	-0.342683	9.09133	9.09779	19.6877	1.37638	0.104896	19.736	1.37314	-0.0541368	0.478372	1.45509	-7.89543	-0.499538	0.5747	7.93206	12.3703	1.63264	0.969104	12.5152	-16.5806	-1.24626	0.413638	16.6325	1.34516	-6.29876	2.60715	6.94846	2.25519	6.85048	7.21214	15.9736	0.86134	0.156568	15.9976	1.72978	4.44577	3.3686	2.69523	4.82756	1.4074	2.73803	2.51131	3.21541	1.8655	3.08864	4.09307	1.43644	-1000	4.02564	3.86813	3.53928	3.48146	2.84078	1.23844	3.88925	1.80753	2.73812	2.0722	3.91133	0.663365	1.18346	1.46132	2.49213	2.58235	2.42889	2.22222	1.43694	0.177273	-0.360647	0.0701856	0.520525	26.3141	25.7132	51.8184	58.3741	67.3587	125.538	28.1478	23.4484	51.391	69.8075	61.2503	130.838	6	0	11	11	13	6	-3	8	11	13	22.1089	53	21.9591	20.3321	11.9541	11.9541	9.71614	8.47032	9.91099	4.80475	12.5948	0.271084	-0.461248	12.6062	0.299645	8.81781	8.8229	16.4219	-1.52569	0.294379	16.4952	0.299645	8.81781	8.8229	16.4219	-1.52569	0.294379	16.4952	14.2842	2.99358	-1.69242	14.6923	-18.2412	2.73028	-5.85986	19.3529	-11.6753	-7.17967	6.34546	15.1038	1.34271	-2.23266	-8.93673	9.30875	4.31695	-2.06022	10.0608	11.14	1.63458	2.33787	1.61228	2.32293	1.6193	2.21386	1.81329	2.19142	1.98587	3.84167	8.9904	5.96968	9.89343	9.64767	10.0149	8.91513	315.038	342.69	526.771	127.087	396.867	190.633	78.7802
R07G3.1(gPCR)090520_03	23	33	20	21	29	44	18	17	14	7	13	13	5	0.832853	0.84696	0.795078	0.848967	0.855782	0.87382	386.955	168.144	138.404	260.659	147.84	118.39	2.30133	0.357674	0.673616	0.530976	0.879247	0.704096	1.24876	0.155498	86.7247	87.2848	-96.0563	-174.259	-133.458	-4.47506	139.292	86.1477	97.6093	60.8971	-4.25303	76.0123	71.9451	4.64231	-5.08969	-105.144	108.216	70.292	16.1661	51.0181	3.61372	29.7604	6.82895	29.5139	18.1026	3.82919	15.1463	96.4456	4.75735	91.2691	82.9561	21.4944	70.1294	91.9519	124.069	114.088	89.1385	163.538	92.515	83.3384	21.9979	74.3036	13.7106	111.955	49.5138	104.387	56.2716	81.4105	13.3814	14.736	16.0342	13.3327	22.8984	26.1815	26.7875	24.0428	21.9111	39.7623	16.1415	21.8216	19.1278	18.6729	16.1514	6.03068	15.3105	9.48519	8.38205	14.8342	13.0233	13.1704	12.9144	6.43956	4.70173	20.2491	10.0576	8.46118	16.657	7.72233	5.23005	12.0754	7.68041	4.57155	34.5129	12.792	8.37419	19.4829	12.3462	8.71328	28.1856	10.6332	7.97998	24.8162	5.72263	4.47319	32.7751	12.4097	8.23723	26.7244	7.92214	5.14186	15.4527	6.63599	5.4198	-7.3388	-2.67218	0.682226	7.8399	-14.755	-1.22499	0.021917	14.8058	4.77554	-7.52183	-1.33764	9.00961	3.77496	7.81623	1.05766	8.74428	4.07942	-1.23868	0.274455	4.27215	11.3442	2.64491	-0.0500789	11.6486	14.6313	-4.06343	-3.30881	15.5414	-6.30175	-0.975052	0.538873	6.39947	14.6176	-1.40206	-0.119923	14.6852	-17.183	2.8842	-1.13057	17.46	0.0904906	-8.47631	0.946881	8.52951	2.68014	4.03864	4.84704	19.6387	0.675361	-0.100176	19.6506	-16.9371	0.451245	-5.96651	17.963	-12.9851	-2.42897	6.57375	14.7556	1.49145	-7.77558	-5.35409	9.55774	8.57918	-7.70831	3.79956	12.1432	9.69312	5.41212	11.1017	-3.90893	9.83308	1.7374	10.7232	12.4034	-6.09195	-4.64371	14.5781	16.799	2.3663	-2.26033	17.1148	-8.04542	-2.5707	0.179845	8.44805	10.3103	3.07235	0.319377	10.7631	-19.1167	-0.363385	-0.500988	19.1267	3.02505	-9.73039	-0.738482	10.2165	3.25313	8.36213	8.97263	18.0224	-2.86206	-1.36234	18.299	-8.04542	-2.5707	0.179845	8.44805	18.7324	-1.92953	-0.148623	18.8321	-17.9648	-0.983152	-0.494089	17.9985	2.07923	-9.76605	1.06929	10.042	2.68448	6.32863	6.87444	21.7853	-0.42311	0.319583	21.7918	-0.14117	-0.540272	0.580495	0.80548	-8.90321	-1.38477	-0.0604236	9.01046	11.6815	3.85715	0.226426	12.3039	-16.0419	-1.69534	-0.352593	16.1351	1.52654	-7.84222	-0.42953	8.00095	3.71113	7.28323	8.17422	17.0047	-3.0809	-2.55739	17.4697	2.7703	2.25365	4.08551	2.04446	3.25748	1.85635	4.41705	1.71696	1.90038	3.5878	2.58484	2.4255	4.6098	4.77452	3.66817	1.86746	4.16264	2.60325	1.65412	2.13921	3.53083	2.79156	3.4175	2.66437	1.04485	2.27549	2.77661	2.73339	1.34156	2.27798	2.15441	0.993453	3.89481	-1.05327	-4.36392	0.0157626	0.80548	24.6135	18.6876	43.1971	68.3076	62.4161	130.631	24.7556	20.2731	44.919	68.4953	72.6649	141.039	7	0	13	13	14	4	6	19	13	6	24.557	57	22.5409	19.1849	13.6262	13.6262	11.3073	8.65486	7.83068	3.13029	13.1638	-0.747507	0.227458	13.187	3.8872	8.74551	9.57049	18.3205	-2.88489	-0.969527	18.5716	3.8872	8.74551	9.57049	18.3205	-2.88489	-0.969527	18.5716	16.1307	1.43828	-3.71151	16.6146	-20.321	2.72416	-5.37673	21.1961	-9.50465	-7.36528	4.2973	12.7692	-1.88332	-3.55898	-8.97229	9.83439	6.74361	-2.4601	7.58522	10.4434	1.41834	1.79191	1.11748	1.73437	1.13547	1.79182	3.25962	1.02775	2.14674	2.04082	10.3879	10.5468	11.4454	9.43145	8.78125	8.52523	336.452	247.601	376.791	113.217	342.892	200.131	122.142
R07G3.1(gPCR)140416_01	18	28	31	28	45	51	28	16	11	12	17	15	13	0.85837	0.835507	0.829459	0.837692	0.823969	0.854945	293.602	327.223	118.726	238.95	130.859	183.068	0.897255	0.404378	0.813856	0.496867	0.399909	0.559459	0.714813	4.16476	41.7302	86.2841	-15.6108	-177.802	90.6144	-67.5431	172.18	71.6198	-150.421	134.217	-59.7445	63.0152	-9.98356	109.071	-20.7019	-161.232	97.3176	74.3745	-12.017	127.275	6.15798	63.767	59.5165	62.0604	96.9809	21.9319	16.8337	20.2256	71.4064	140.767	60.004	26.9731	71.4577	52.385	129.283	78.6723	8.059	89.8668	80.4069	131.054	48.7978	142.208	143.642	128.3	135.301	82.7714	11.4909	93.561	15.3271	21.4882	15.1526	21.6132	11.3716	25.6771	19.4639	23.0523	22.739	35.2484	14.51	13.3339	18.6979	18.3705	10.0361	5.65247	16.2872	7.20717	6.08756	16.6643	10.8573	6.06248	15.6803	7.18575	4.68574	16.8696	11.9934	5.18788	19.1271	9.81188	5.60322	14.0396	9.25107	6.5895	29.9026	15.5634	6.54021	24.8793	9.83655	5.27091	28.8691	10.3654	6.80944	21.7158	6.79494	4.06648	34.2398	10.2472	7.09388	25.8755	9.83869	5.38382	26.0093	9.73059	4.03281	-6.09948	-3.39039	2.14512	7.30068	-11.0172	0.819796	0.51593	11.0597	-0.100565	-6.41258	2.00012	6.71802	9.54098	2.64635	-2.95579	10.333	0.540875	-1.87705	-0.404955	1.99496	11.7342	1.31501	-0.0396973	11.8077	9.57812	-3.82491	5.69508	11.7815	-9.99926	-4.37193	0.261932	10.9164	13.1235	-0.10983	-1.05505	13.1663	-14.7788	-1.33622	1.64393	14.9299	2.22852	-4.70918	2.00577	5.58263	8.21086	6.70716	10.6021	15.1544	-4.20315	-0.0136435	15.7265	-4.81771	1.66605	-1.89039	5.43688	-17.7965	0.959881	1.418	17.8787	-5.85699	-10.6298	2.51286	12.394	6.01229	-1.41785	2.16373	6.5452	17.0491	1.41796	17.108	2.36538	6.6506	-0.153163	7.06038	3.9144	-6.43218	7.00712	10.2857	15.9542	-2.48949	3.72036	16.5703	-6.87818	-0.936567	0.364954	6.95124	11.9658	0.0841083	-0.253628	11.9688	-18.2079	1.51399	-0.990239	18.2976	3.4663	-3.84782	2.52977	5.76374	3.79923	9.30402	10.0498	15.6235	-4.59695	0.132589	16.2863	-6.87818	-0.936567	0.364954	6.95124	13.1304	-0.972224	-0.544509	13.1776	-16.9689	0.613005	-0.754039	16.9967	2.78889	-5.54006	2.70875	6.76812	5.48261	8.45724	10.0789	16.5348	-3.94027	0.292688	17.0003	-0.14805	-1.19714	-0.730379	1.41015	-3.51771	-1.00177	1.60875	3.99574	11.4505	1.43056	-0.389119	11.5461	-12.0028	0.167052	-0.980545	12.0439	1.59582	-5.89557	1.3092	6.24647	7.68669	6.06571	9.79173	14.2766	-3.64044	-0.268433	14.7359	7.76132	1.9595	4.69698	3.1999	4.11272	7.40057	10.5692	8.79357	11.5455	5.85368	9.63641	6.81955	14.7575	9.37195	1.65628	5.13875	3.02435	4.24141	0.938214	3.84498	1.51804	5.51662	2.12666	2.69655	2.06516	6.48684	3.24433	3.79121	3.19675	2.6247	1.12352	4.19874	4.86113	-0.832471	-3.85174	-2.7473	1.41015	12.2491	26.9846	37.1495	82.0137	71.1154	149.277	18.474	40.5382	55.7387	60.8369	53.1459	112.477	10	-2	20	22	0	5	3	23	20	-2	20.4102	61	20.043	16.4581	5.6001	5.6001	11.0817	10.548	39.9691	15.1066	11.7356	-0.774563	-0.509045	11.7721	3.71533	8.74502	9.50153	17.1725	-3.32284	0.0115312	17.491	3.30102	9.03755	9.62154	16.7793	-3.97249	-0.183142	17.2441	-1000	-1000	-1000	-1000	-5.56502	0.166229	-1.75467	5.83746	-18.9419	2.97512	0.0788899	19.1743	-9.17774	-10.6301	2.73898	14.3085	5.12666	-2.34564	2.84512	6.31501	2.63494	1.65526	1.44709	1.08786	2.18417	-1000	12.2045	14.3353	16.0067	4.68317	10.8519	12.7227	8.93318	8.42939	6.44681	6.48973	236.371	189.956	242.552	116.406	238.397	261.873	159.602
R07G3.1(gPCR)140416_02	23	32	23	18	32	-1000	-1000	21	20	14	18	-1000	-1000	0.864197	0.886188	0.843108	0.85586	0.875954	0.882103	396.237	396.04	227.276	317.834	208.203	167.085	1.0005	0.573587	0.802131	0.715078	0.525712	0.421888	1.24609	-1000	-1000	-1000	-69.2079	-122.091	166.607	0.318058	-88.385	101.139	78.4628	83.9474	1.23993	-132.653	97.5603	-6.97105	0.284626	-88.8196	103.555	179.932	89.3924	-83.5933	-1000	74.4063	12.9538	6.75429	13.5566	4.26509	98.7526	-1000	-1000	-1000	-1000	-1000	-1000	69.4142	151.199	140.629	67.3956	106.845	99.8095	107.992	2.41689	175.253	15.8389	102.216	84.8549	110.381	76.7481	172.843	13.1254	13.8423	12.9731	14.674	17.8722	44.7037	25.5262	22.3348	21.0524	39.2611	15.6498	22.8638	19.7138	18.5215	13.5842	10.0496	18.0561	10.6838	6.94829	19.8243	14.7457	6.47465	16.1695	8.35944	7.99769	-1000	-1000	-1000	21.2182	12.7613	8.77066	10.2641	6.86233	2.95591	29.4642	11.1714	8.00171	23.9899	11.9087	7.81028	22.8802	15.372	5.58255	-1000	-1000	-1000	34.4278	10.6881	8.25197	28.7253	11.1647	7.47221	-1000	-1000	-1000	-8.80082	-1.86012	1.60356	9.13706	-16.8685	-0.99652	1.71093	16.9843	3.02858	-6.49157	1.61048	7.3421	-1000	-1000	-1000	-1000	5.25619	-0.804752	0.689963	5.36202	12.4169	2.85926	-0.1336	12.7425	-1000	-1000	-1000	-1000	-4.52565	-0.93934	1.07744	4.74602	14.4686	-0.942653	0.788311	14.5207	-16.2941	2.62643	0.104646	16.5048	-1.78118	-5.31346	2.8828	6.30206	3.78122	6.07617	7.15664	19.5401	-0.43833	-0.208291	19.5461	-18.6615	1.02682	-3.15718	18.9545	-14.0802	-3.07866	8.19495	16.5797	1.34496	-7.0511	-2.70443	7.67078	4.80846	-5.55626	6.46827	9.78937	-1000	-1000	-1000	-6.39248	6.01567	6.64848	11.0116	-1000	-1000	-1000	-1000	-1000	-1000	-1000	-1000	-8.1369	0.241091	0.241672	8.14406	9.72107	3.28897	-0.0520414	10.2625	-17.6248	0.154904	-0.859094	17.6464	0.512479	-8.89353	2.91512	9.37312	3.73914	8.56525	9.34584	17.0673	0.506858	-1.5721	17.147	-8.1369	0.241091	0.241672	8.14406	17.3761	-0.159455	0.960439	17.4034	-17.6756	0.949611	-0.555352	17.7098	1.58441	-9.03476	1.21007	9.25211	1.90219	6.56493	6.83496	21.5922	0.553984	0.0378289	21.5993	-1000	-1000	-1000	-1000	-7.23769	-0.59545	0.469961	7.27733	13.1327	-0.631162	0.0436963	13.1479	-16.8531	-1.65126	-0.00895722	16.9338	0.306016	-8.79488	1.51147	8.92906	2.04618	6.4858	6.80092	13.5378	-5.06031	-5.8208	15.5808	1.66506	1.64993	2.85355	3.16191	1.06999	2.85385	3.98165	3.27375	2.46237	1.97616	-1000	6.31509	-1000	-1000	2.24465	1.87768	2.78192	3.67616	1.49486	2.61306	2.12717	1.4788	2.67248	2.18296	1.73406	1.49959	-1000	1.07098	4.73257	2.94962	3.60265	2.59988	8.16602	-1000	-1000	-1000	-1000	27.0546	16.592	43.4438	63.5414	63.0917	126.484	26.461	16.416	42.6774	73.0149	74.2308	146.992	6	-7	14	21	28	5	-3	18	21	-1000	23.56	-1000	21.348	20.1313	12.8466	12.8466	10.2114	7.56755	11.1215	4.14161	14.4336	-0.577439	0.516887	14.4544	2.91822	8.5405	9.02531	17.8914	-5.06714	0.769631	18.611	3.12559	8.14521	8.72432	20.1382	-2.69213	0.713842	20.3299	16.4684	1.64506	-2.29621	16.7089	-19.3747	2.85869	1.93059	19.6794	-8.01884	-8.43688	5.09053	12.7042	-4.83235	2.56072	-8.61587	10.205	9.46754	-2.4895	8.54108	12.9916	1.03386	1.33797	3.24207	1.7053	2.72771	0.759045	6.65083	2.59883	6.90119	4.36536	9.79046	9.21394	8.86147	7.927	9.21435	7.85073	407.363	376.377	382.139	279.955	-1000	353.557	47.0924
T01G9.5(gPCR)120207_01	17	26	15	18	28	40	21	21	14	6	7	12	4	0.814006	0.75243	0.812988	0.795327	0.839312	0.850625	243.472	279.32	105.749	154.873	102.551	111.646	0.87166	0.43434	0.636104	0.682813	0.367146	0.399707	0.918538	-19.7588	-156.626	98.8249	-81.7122	162.843	25.2587	-16.6649	155.783	82.3321	143.769	71.2155	-24.9008	-58.0302	99.5836	6.0157	1.10534	-87.0892	110.78	94.964	3.70001	-53.3309	21.0993	3.92526	12.0943	29.2957	9.5629	3.79696	14.296	66.2526	15.9631	126.769	89.436	23.6846	114.978	64.0542	94.6583	62.7727	89.5326	159.066	110.808	74.2906	33.1046	110.891	40.5661	132.706	67.4463	104.73	96.3443	94.9102	10.992	10.548	12.1338	14.2979	18.6263	21.3273	22.6941	20.4427	18.9354	35.1133	16.3671	20.4405	18.2652	16.4271	10.7709	5.26643	12.1901	7.18052	6.96065	17.3107	9.10974	7.64074	14.5833	9.55681	4.79706	18.8217	12.7442	6.85311	16.1661	9.42927	6.15853	13.3289	7.74259	4.89649	30.7727	10.2359	5.90822	18.2479	10.8943	10.5162	17.7141	9.16862	8.29837	26.5342	8.79248	6.45315	29.1093	12.1467	8.1388	27.4905	10.3174	7.49615	17.3555	7.88078	3.93018	-7.27567	-3.1076	0.935094	7.96662	-13.3276	-1.20631	-2.81431	13.6748	4.74893	-6.62657	2.17798	8.43845	3.65923	8.21761	0.300601	9.00052	6.03714	-0.355642	0.702328	6.08825	10.6132	4.64243	-0.541531	11.5968	15.7215	-3.39554	-0.519282	16.0924	-2.27027	-0.845986	0.283825	2.43934	14.5654	-0.0149239	0.927823	14.5949	-13.7703	0.557697	-0.120693	13.7821	-0.418425	-6.96946	2.15187	7.30609	2.48337	6.09301	6.57966	18.1294	3.5291	-1.04027	18.499	-12.7491	-2.81184	-6.37902	14.5306	-14.4227	1.44372	4.89441	15.2988	3.04112	-7.89326	-5.47539	10.0763	5.52243	-5.2936	7.17859	10.4905	10.9147	6.98094	12.9562	-3.88335	9.18435	0.601171	9.9897	15.2762	-4.4898	-0.0505831	15.9224	18.75	6.65246	-0.712418	19.9079	-3.93431	-0.80883	-0.556277	4.05493	8.34674	5.32101	-0.169376	9.9	-15.4712	-0.00348853	-1.38408	15.533	2.68518	-7.42569	2.77999	8.37134	3.02721	9.6966	10.1582	18.3408	-0.515675	-1.26218	18.3914	-3.93431	-0.80883	-0.556277	4.05493	18.6185	1.0253	1.18373	18.6842	-15.4712	-0.00348853	-1.38408	15.533	3.1134	-7.776	2.09519	8.63419	1.63219	8.0031	8.16784	19.4338	3.22018	-3.43106	19.9954	2.69443	-0.0839377	0.522583	2.74592	-5.83693	-0.599089	0.727623	5.91254	13.4717	3.25739	0.272688	13.8626	-14.8735	-0.558108	-1.85402	14.999	3.95335	-7.48536	0.999491	8.524	3.11214	7.67628	8.28316	16.5383	-1.24917	-0.501015	16.593	2.15496	0.977916	2.69143	1.73587	1.93659	1.83227	7.30537	5.65526	2.45465	1.6656	1.4646	3.42613	2.83914	1.38732	2.4788	2.23741	2.24703	2.44181	0.765561	1.75292	2.53479	0.978858	1.95222	1.70119	1.98798	4.258	0.499715	1.41768	1.05977	2.35911	2.42612	1.12375	1.71016	2.69443	-1.38639	-1.65894	2.74592	30.8082	21.1794	47.7144	61.1958	60.4988	118.38	30.812	21.3995	47.9087	71.0898	71.5925	137.421	8	1	14	13	10	1	2	20	18	2	20.4236	58	20.632	18.2614	12.3678	12.3678	9.15886	7.76596	46.2123	20.8786	13.479	0.0327127	-0.414413	13.4854	3.06641	9.52709	10.0084	18.3404	-0.107869	-1.71447	18.4207	2.70453	9.36481	9.74752	18.2246	-0.719144	-1.33455	18.2875	16.1125	2.19335	-1.65102	16.3447	-13.7696	-2.66562	-8.25822	16.2759	-18.8528	-0.124214	4.97208	19.4978	4.59513	-3.76551	-7.24432	9.3688	3.64184	-2.1684	8.04766	9.09559	0.752119	0.688786	2.40714	0.430936	1.65341	0.637837	7.44884	11.2909	5.07671	2.98089	8.33239	8.53804	7.53153	7.96417	8.27468	7.62162	227.799	156.992	236.403	167.694	355.94	255.089	139.867
T01G9.5(gPCR)120207_02	19	26	19	20	30	44	18	18	11	9	6	8	10	0.830856	0.837184	0.830559	0.83676	0.844605	0.838847	227.855	166.051	317.467	125.299	185.264	126.301	1.3722	1.39328	0.549908	2.53367	1.11571	0.760619	1.46684	8.55562	-10.6597	91.622	-74.8404	-137.429	163.567	13.5855	8.93588	87.8239	116.686	63.4912	-14.0744	163.657	88.2666	-5.89216	7.5924	-73.4424	114.148	67.4944	8.19292	70.8381	8.50962	59.5321	22.4512	29.014	10.4698	10.3169	13.5419	83.9965	6.25516	100.141	97.1683	22.3762	59.4986	90.2261	159.494	134.542	68.9326	132.424	94.484	93.2051	26.7191	53.9566	25.3484	120.02	64.4757	119.544	83.1243	66.3768	10.6183	10.4471	14.8197	13.5955	15.8028	23.7288	20.851	22.3287	22.0251	38.6012	13.9784	19.546	18.4375	15.4122	16.1854	9.43085	14.4525	10.5198	9.50424	15.3567	7.89988	6.37559	14.5967	8.35735	6.40169	22.3677	11.8333	6.87095	20.6435	10.2085	6.24523	13.707	6.12684	4.71106	31.8184	11.2895	7.64732	18.0719	12.5355	10.4497	20.6534	11.4636	8.30431	25.3883	8.19813	6.42981	30.1518	12.2158	9.373	26.1152	9.18332	5.64314	17.8953	6.0549	4.03055	-8.54129	-0.83518	-0.859357	8.62495	-15.5154	3.1124	-1.78927	15.9253	2.50375	-5.47124	0.154409	6.01889	3.1312	8.83103	-2.27e-05	9.36971	2.7571	1.72647	0.551286	3.29943	10.9592	3.71752	-1.13616	11.6281	16.8281	0.931615	-2.85724	17.0943	-3.25	1.68717	1.01559	3.80006	14.3994	1.86611	0.013415	14.5198	-16.1618	4.39952	-2.74374	16.9731	-1.22159	-6.14215	0.670866	6.29828	3.83436	6.34843	7.41653	18.1083	1.21086	-2.27229	18.2904	-16.1149	4.38532	-4.68683	17.3461	-14.1696	0.296462	6.03659	15.4047	1.90166	-5.85272	-6.44612	8.91196	4.16166	-4.92058	7.15016	9.62581	10.8837	8.25907	13.6626	-1.88545	9.07079	4.38602	10.2504	13.3422	-2.96569	-5.20198	14.6243	20.4443	4.93538	-1.7147	21.1014	-3.56215	2.25579	1.86268	4.60946	7.14524	5.30208	-0.480307	8.91051	-16.7365	3.76741	-1.81686	17.2512	3.28397	-6.08913	0.568112	6.94152	5.157	9.08917	10.4502	18.8786	-2.11381	-2.70869	19.1887	-3.56215	2.25579	1.86268	4.60946	17.2084	1.06865	0.470056	17.248	-16.7365	3.76741	-1.81686	17.2512	3.06369	-6.11508	1.15995	6.93728	4.85862	7.69898	9.10387	21.7074	0.287598	-1.72613	21.7778	2.74369	0.811409	0.783436	2.96648	-6.08932	0.61257	0.290749	6.12696	13.9401	2.144	-0.0510888	14.1041	-13.9592	3.51999	-1.35712	14.46	1.65447	-5.67849	1.93933	6.22443	4.61696	7.41117	8.73165	18.1684	0.192969	-1.79562	18.2579	1.50016	1.53353	4.53181	1.27054	0.86159	2.71943	2.44482	4.43835	1.5859	2.88575	1.15624	1.17654	3.20486	2.97375	3.34753	3.46122	3.36143	1.45984	2.0116	3.16395	3.47055	1.13091	4.01346	1.31299	1.48214	2.6423	0.671377	0.756281	2.29155	4.70898	1.69234	1.01342	1.59495	2.04292	0.594108	-3.91081	2.54005	22.5781	16.1406	36.7325	70.4527	63.2702	131.935	25.4873	19.3409	42.4773	72.8148	74.2525	144.519	7	0	11	11	13	0	-3	10	13	15	19.7393	54	21.13	17.7849	11.7241	11.7241	9.75532	8.39255	36.7478	13.393	13.666	0.366228	-0.926985	13.7023	7.46449	8.98222	11.679	19.2053	-1.9758	-2.66263	19.4894	7.46449	8.98222	11.679	19.2053	-1.9758	-2.66263	19.4894	16.4232	1.16736	-3.20166	16.773	-17.9228	5.30992	-4.40016	19.2037	-13.8173	-2.99996	6.31	15.4833	0.688806	-1.86755	-8.3133	8.54828	6.27995	-1.71801	6.90808	9.49268	0.921549	5.10024	2.64271	5.07188	2.63821	1.57628	2.74163	5.99598	1.30189	2.50783	6.02515	11.6555	9.44092	9.16971	7.6879	7.66058	335.342	281.981	146.977	225.519	343.413	272.246	55.7534
T01G9.5(gPCR)120207_03	25	35	21	15	29	52	16	23	16	11	32	13	6	0.800408	0.850119	0.787274	0.705443	0.799546	0.831731	202.958	281.97	197.899	110.985	70.6774	61.9079	0.719784	0.975074	0.546839	1.78311	0.250655	0.219555	1.14165	-15.7038	-166.674	93.8101	-103.039	145.969	-18.9292	-9.63857	157.646	86.0051	-60.9571	121.283	18.644	-145.44	96.2536	-9.03925	-6.3721	-122.434	99.9675	98.7181	4.04702	-65.232	16.0048	27.432	5.68153	35.0309	14.7412	9.23888	18.0334	89.7939	9.72636	69.6108	100.592	11.1669	114.586	90.6695	36.3734	48.9561	100.959	137.365	65.6542	93.9115	14.2231	107.977	35.2481	79.3679	118.462	108.064	90.8008	105.536	14.5013	14.3994	15.5427	11.8186	20.8142	29.2638	23.3026	22.4669	20.2723	38.5588	14.2565	21.3027	18.7951	18.2634	14.511	7.56563	16.5882	11.364	7.76389	13.3911	9.66163	7.40816	13.0805	7.51934	5.14259	17.1484	10.352	7.24464	16.7116	8.33529	4.79488	9.51702	5.53534	5.52403	29.5421	10.4421	8.27926	23.4382	9.92074	6.67727	27.0636	11.3617	5.05956	21.1424	7.81019	4.21761	31.9794	11.7843	7.47281	27.7659	8.99774	4.07742	17.3577	9.24508	4.75766	-8.26397	-2.22466	0.687633	8.58575	-14.1225	-0.861054	3.86324	14.6667	1.7484	-4.67257	-0.831545	5.05779	2.21935	7.2443	1.26318	7.68122	2.10284	-0.158028	-0.170291	2.11564	10.036	2.40065	0.492703	10.3309	14.1519	0.799277	-2.28418	14.3573	-6.86591	0.0187208	-0.231103	6.86982	12.9988	-0.0907027	-0.0811643	12.9994	-15.0461	5.34217	1.74613	16.0615	-1.27168	-9.17745	-0.469142	9.27701	2.17563	4.70366	5.18245	16.5439	1.23335	-0.081111	16.59	-17.0556	3.09962	-2.95642	17.5853	-12.8967	-3.20542	7.76133	15.3895	-3.9048	-2.64526	-9.48164	10.5899	6.24478	-8.76755	3.86537	11.4371	8.07668	6.1699	10.1637	-3.81284	7.93697	2.75048	9.22488	13.1436	-3.53504	-3.60896	14.081	16.9089	6.54088	0.508026	18.137	-5.76739	-1.20325	1.22506	6.01759	5.54364	3.67506	0.354805	6.66062	-17.9961	3.10107	3.43373	18.5814	1.13755	-8.9368	-0.06648	9.00915	2.21614	7.63427	7.94942	17.5903	-1.05464	1.55453	17.6903	-5.76739	-1.20325	1.22506	6.01759	17.3879	-1.12134	-1.38964	17.4793	-17.4492	1.88284	2.98696	17.8029	1.13132	-7.74584	-0.566484	7.84849	2.71066	6.41156	6.96102	20.7718	-1.05136	1.78428	20.8748	4.26223	0.0906398	0.286884	4.27284	-7.24088	-0.0824883	1.11892	7.32729	13.2757	1.38737	-1.14117	13.3967	-15.8177	0.27074	2.70273	16.0492	-0.263061	-7.70384	-0.33738	7.71571	1.21487	7.04031	7.14436	15.7581	2.19282	-1.21816	15.9565	3.02764	1.2928	2.87981	3.1522	3.00018	2.43239	1.80779	2.1527	7.94825	3.86253	2.63198	2.51915	2.16864	1.82631	1.83263	5.04594	4.33558	2.20863	2.62653	1.45905	1.76095	2.70179	3.63142	1.93272	1.02411	2.84842	1.79981	1.17002	3.26117	3.19156	3.09429	3.04923	2.20786	4.26223	-3.31008	-2.21138	4.27284	24.1759	18.1524	39.5727	68.8912	64.7221	131.224	24.6003	19.3566	41.0665	71.5362	74.2115	142.491	11	-2	16	18	15	4	19	18	-1	8	22.7753	62	21.5186	19.6033	10.3115	10.2076	12.4291	10.5224	-41.1524	-15.5266	15.0032	-0.028762	-0.15776	15.0041	2.12124	7.5627	7.85456	19.2475	-1.57719	2.0871	19.4245	1.79163	7.27551	7.49286	20.3426	-1.31157	2.47258	20.5342	16.0114	2.99296	-0.508759	16.2967	-19.7918	4.10887	-2.4143	20.3575	-11.7302	-4.92676	8.56529	15.3374	-3.94735	-2.31442	-10.1732	11.1549	6.96481	-6.0215	6.92096	11.5181	0.813277	2.24374	3.02038	2.51943	3.97083	1.83584	3.5324	4.98478	4.31199	2.28619	8.97073	10.8965	10.1314	9.86798	8.23936	6.62084	382.01	337.512	167.11	151.06	302.734	212.756	71.1631
T01G9.5(gPCR)120207_04	18	29	17	17	35	45	29	19	11	12	10	14	8	0.708991	0.844546	0.811827	0.817362	0.821334	0.838364	362.709	136.507	202.555	101.714	185.187	56.4148	2.65707	0.558451	0.280429	1.99142	1.35661	0.413274	3.28259	8.41171	66.8594	70.9138	-71.6865	166.262	53.549	3.03314	78.806	75.0103	155.699	71.1389	-37.1101	-51.1452	104.416	11.6994	15.3949	-60.8712	116.295	73.8823	-12.442	127.362	21.4213	7.56093	20.1817	38.904	15.7691	17.2263	17.3717	76.603	6.47068	105.027	62.7557	44.8851	71.5123	72.1572	104.318	59.9595	93.0069	146.394	110.451	65.0065	42.1971	75.139	56.494	140.77	94.0488	107.203	111.895	56.5781	11.1981	11.6718	14.0444	17.2076	20.5245	22.8729	24.4356	26.4477	20.0416	39.8054	14.3437	19.2306	19.0619	20.3035	13.0042	7.44553	15.1727	11.3022	10.5831	12.5059	8.0132	7.05976	13.6375	10.2385	6.28244	21.2251	15.6123	6.84058	17.5743	8.35066	6.02151	12.8167	7.45136	3.75165	36.0158	12.7214	8.06874	18.3905	14.0311	9.67282	23.2152	10.8781	8.60426	26.2658	10.42	6.8488	33.882	11.7948	6.31077	23.3529	10.5928	5.23464	19.9596	7.01991	3.69201	-7.14302	-1.10787	-0.545987	7.24902	-17.5887	3.58484	1.67547	18.0283	7.1576	-5.68542	0.848873	9.18019	2.59123	8.77008	-1.22e-05	9.14488	6.8953	0.716803	0.773575	6.97548	9.62055	4.72426	0.370122	10.7243	18.0057	0.621045	-0.370359	18.0203	-3.00113	1.4125	-0.723341	3.39487	16.2684	-0.0690996	1.8457	16.3729	-15.3695	5.651	-1.01605	16.4069	1.32355	-7.37488	-0.148189	7.49417	4.04154	6.11177	7.32719	18.3341	4.08816	0.241892	18.7859	-16.3995	0.752113	-6.95807	17.8304	-17.7892	4.03308	4.66365	18.8274	4.86336	-5.97468	-6.76973	10.2556	9.35561	-5.27767	6.83353	12.731	11.366	8.50658	14.1968	-3.11815	9.06081	2.40817	9.8803	16.1807	-4.41687	-0.394073	16.7773	19.8393	6.70653	1.11088	20.9716	-3.36804	2.05479	-2.14278	4.4897	10.1445	5.07212	0.238887	11.3444	-17.9813	4.05924	-2.3068	18.5776	6.09593	-6.88326	-2.47059	9.52069	2.72069	8.33066	8.76368	19.7302	2.18881	-0.913546	19.8722	-3.36804	2.05479	-2.14278	4.4897	20.3589	1.6894	3.68827	20.7591	-17.9813	4.05924	-2.3068	18.5776	6.09593	-6.88326	-2.47059	9.52069	1.76851	6.56709	6.80105	21.7841	4.06698	-0.524149	22.1667	12.1991	-1.7088	1.63028	12.4256	-4.77912	0.388521	0.880346	4.87503	14.0259	1.93844	0.725491	14.1778	-16.7562	3.09806	-3.11935	17.3234	5.04599	-6.69096	-0.763241	8.41508	3.01057	8.9218	9.41605	18.0734	1.01777	-0.898464	18.1243	1.76684	2.78593	3.58258	1.74438	0.982922	1.85876	4.87108	9.69861	3.70851	2.73062	1.64221	1.60312	2.84771	1.63667	3.91829	0.443969	4.44157	4.46696	1.81473	4.22178	4.03917	4.07706	5.07492	4.67191	1.85922	3.20821	10.0097	2.11833	2.38398	5.92631	3.15691	1.41369	1.29322	12.1991	-3.15716	0.392044	12.4256	24.6184	8.25804	32.3672	48.4178	72.2258	120.428	34.9534	8.20188	42.6042	99.2149	65.17	163.54	8	0	15	15	13	0	-2	17	19	7	22.2204	65	25.2589	18.8041	11.9832	11.9832	9.97089	6.89503	23.085	5.46604	14.15	0.562889	1.85237	14.2818	3.30839	9.52886	10.0869	21.016	2.07414	-1.36551	21.1622	3.30839	9.52886	10.0869	21.016	2.07414	-1.36551	21.1622	16.3372	3.96607	-2.00175	16.9305	-15.059	-0.205914	-7.80505	16.9627	-20.1157	5.54658	3.57179	21.1699	2.80707	-6.4749	-6.73116	9.75256	4.05792	-3.06008	8.62648	10.0123	2.12929	0.917108	5.37107	0.882014	5.32466	1.58989	4.97658	16.3936	5.10505	2.45553	10.0331	9.46689	10.6646	10.5344	5.76339	8.73724	384.171	331.745	148.812	211.965	391.627	241.493	95.5749
T01G9.5(gPCR)130625_01	30	33	23	24	31	47	20	20	19	12	8	12	10	0.862367	0.898298	0.836992	0.824576	0.864613	0.907534	368.239	359.402	204.214	182.917	170.737	202.989	1.02459	0.554569	0.496736	1.11643	0.47506	0.564797	0.841115	2.44071	41.1368	87.8678	-92.2282	133.754	-2.1334	3.47933	41.9198	86.8753	111.053	49.1687	-18.3983	-2.02456	90.1972	5.55984	6.46798	-66.3796	104.533	86.751	-1.53949	115.335	3.84287	30.7558	12.9354	42.7373	1.14415	7.93475	8.27869	91.6867	1.43202	100.919	82.3234	17.0483	84.3737	91.6856	84.3735	44.0761	106.344	135.304	99.4918	81.3436	17.8118	83.3683	45.2123	110.408	53.1797	98.9413	91.4111	80.2077	13.4692	10.0643	15.3931	12.6151	20.1268	20.3808	22.1829	22.7966	18.7283	35.9703	17.6129	18.4201	19.005	15.5223	13.8213	8.62183	15.7306	8.30389	8.71232	11.9888	8.52048	8.55044	16.0693	7.38551	6.59719	22.2622	15.6976	6.18562	19.2934	12.3716	6.22868	15.0932	9.47628	6.64972	34.464	9.78214	6.91133	21.0341	9.23026	7.04795	20.5098	12.4562	10.3546	25.8892	9.86563	4.81356	30.8638	15.6087	7.44144	29.4406	11.6212	6.80319	23.2645	6.85623	5.27188	-5.43135	-2.48709	0.20614	5.97727	-13.6714	0.521145	-1.52113	13.7656	6.5002	-5.98816	-0.492136	8.85171	4.55268	8.19749	-0.00625813	9.37687	6.13185	-0.390649	-0.388802	6.15657	11.9216	3.83136	-0.0506475	12.5223	16.2062	0.29611	0.333406	16.2123	-1.78223	0.97032	-0.903445	2.22128	14.7013	-1.21969	-0.364051	14.7563	-12.9387	2.30728	-0.124817	13.1434	1.41909	-7.27357	0.332946	7.41819	3.71305	6.29018	7.30432	17.9512	2.24108	-0.929236	18.1144	-12.4453	-1.59486	-7.49058	14.6129	-15.8669	2.18815	4.05854	16.5233	6.36808	-6.89585	-7.90268	12.2702	7.36315	-5.70047	6.28212	11.2328	10.4422	7.27543	12.7268	-2.79357	8.46071	1.6933	9.06945	13.5788	-5.53253	2.28916	14.8402	18.9315	5.37206	-0.567705	19.6871	-2.93143	0.374548	-0.994349	3.11806	9.53464	4.07765	-0.146415	10.371	-15.0556	3.29942	-2.39718	15.5982	4.96739	-8.24577	-1.0614	9.68474	4.64016	9.52298	10.5933	20.1611	-1.31744	-0.852335	20.2221	-2.73023	0.376221	-0.15767	2.76054	19.4017	1.3565	0.981006	19.4738	-14.3265	2.54891	-2.17589	14.7133	5.18545	-7.94619	-2.20601	9.74152	3.41849	8.12833	8.81793	20.7349	0.823175	-0.110455	20.7515	5.13894	0.171546	-0.778967	5.20047	-3.121	0.0390094	-1.45821	3.44507	14.9024	0.502833	0.252816	14.913	-13.6863	1.94071	-2.75448	14.095	4.41858	-6.66215	-2.56525	8.39575	3.75615	6.68232	7.66564	16.5783	-0.267187	0.3168	16.5835	2.60025	2.22564	1.31531	1.64366	0.947893	1.33303	7.16357	7.23175	5.66478	0.635549	0.999606	2.38182	5.46248	1.16048	3.2583	1.41126	3.27924	2.83184	1.42029	2.64457	3.32556	1.42474	3.21286	3.89522	0.638348	0.751472	2.90213	3.97233	4.08929	4.18807	3.74383	1.51065	1.33305	4.22661	-0.181268	-4.14675	5.20047	25.6747	20.4594	46.1189	55.8008	66.2583	122.046	32.2792	20.3842	52.6464	78.0803	61.0952	139.156	6	3	15	12	9	5	-1	15	16	7	19.1221	66	21.5712	18.1668	8.81734	9.85928	10.0052	8.31147	2.88279	1.29411	14.4401	-0.0444963	0.573862	14.4516	4.77943	9.59464	10.7191	20.1611	-1.31744	-0.852335	20.2221	4.64271	9.36986	10.457	19.603	-0.943821	-0.469962	19.6313	16.5426	2.4812	-1.26145	16.7751	-12.6197	-1.35659	-7.03545	14.5119	-18.2715	1.81679	1.55085	18.427	3.9567	-6.0451	-7.6242	10.5037	3.54804	-5.21366	7.13688	9.52396	0.847242	2.35926	2.57775	2.22377	2.14349	0.971349	6.67	12.6552	5.48803	2.38598	8.04671	8.6095	8.91405	8.35644	8.56885	6.31138	318.609	282.167	172.578	241.757	420.478	357.397	206.792
T03F1.9(gPCR)120208_01	23	30	22	20	30	46	17	15	15	9	13	13	5	0.852261	0.883594	0.807846	0.816233	0.801785	0.868896	312.744	218.198	115.537	172.211	173.151	141.97	1.4333	0.36943	0.550645	0.670905	0.79355	0.650647	1.21963	-8.42302	-145.818	95.7427	-91.444	-124.407	-179.011	5.25355	-16.642	91.5744	-119.702	105.602	-9.05078	-88.0665	103.373	0.459815	-6.63428	-110.177	107.563	78.0303	-1.06329	95.0032	9.73587	74.4121	13.802	17.0582	13.8378	5.27291	5.72162	81.373	14.2524	101.816	93.1476	11.9007	86.3682	92.483	129.272	132.222	72.7707	122.725	101.615	92.2932	19.7185	72.7565	9.43507	113.573	107.984	105.004	104.019	84.5985	14.8032	15.1056	16.1009	15.1896	18.0566	21.4205	24.8432	22.7674	20.497	36.8292	15.3049	20.4217	19.1943	12.7066	12.1259	9.05109	13.8292	9.46641	7.37093	14.9036	11.2093	9.90808	15.5481	11.1887	5.41572	19.3044	11.2872	7.53335	18.4212	12.4434	7.10396	15.5458	14.1867	5.3251	30.724	9.47498	6.57829	20.4964	7.67555	6.96544	19.8746	14.44	8.22216	29.4203	9.14469	5.50553	29.4494	12.9863	7.89063	26.1812	6.99822	7.0096	20.693	8.67309	5.35848	-7.56245	-1.89914	0.376155	7.80633	-14.0168	-1.00398	1.48092	14.1305	4.19771	-7.25922	1.56744	8.53076	4.35655	8.41955	1.9248	9.67333	7.57352	-0.0611865	1.056	7.64703	11.4512	3.48656	-0.8838	12.0028	14.9433	-2.44181	-2.16565	15.2956	-1.30936	-0.111675	0.107292	1.31849	15.8032	0.359775	1.47828	15.8763	-14.0791	3.32776	-1.65731	14.5617	-0.632371	-8.13702	2.6145	8.5701	3.46587	5.8784	6.82406	17.7364	0.794347	-1.92906	17.8587	-15.2035	1.86235	-4.6989	16.0217	-14.0875	-2.87133	5.82755	15.5133	2.0953	-7.73853	-4.44877	9.16879	5.82343	-6.62718	6.50207	10.9594	11.1199	7.23611	13.267	-1.24605	9.0905	4.52364	10.23	13.2572	-4.69562	-3.20813	14.4255	19.9577	5.45024	0.181453	20.6893	-5.96386	-0.987278	0.298991	6.05242	12.2173	3.42867	-0.301858	12.6929	-17.3284	1.29118	-1.62712	17.4525	2.67119	-9.11465	1.54953	9.62357	2.5173	9.44395	9.77369	18.3589	-0.384143	-0.94266	18.3871	-5.96386	-0.987278	0.298991	6.05242	18.8434	-0.572817	1.5692	18.9173	-15.5595	0.0515519	-1.52374	15.634	2.026	-8.0398	0.52692	8.30787	3.91624	7.13875	8.1424	20.8935	1.37019	-0.593821	20.9468	3.853	-1.12667	0.109133	4.01583	-7.20888	0.332022	-0.440156	7.22993	14.3523	1.96127	-0.21328	14.4873	-14.4497	-2.58093	-0.841504	14.7025	2.29215	-7.0256	-0.090695	7.39062	4.60591	8.39303	9.57379	17.1607	0.53503	-1.34358	17.2215	2.73225	2.14392	2.4511	2.73133	1.35422	2.74021	2.22483	2.47761	1.89286	1.38597	1.47309	1.61559	2.5199	1.43659	1.38978	2.47886	2.68254	2.1084	1.18472	1.59589	1.30148	1.9491	2.07311	1.01285	0.746306	1.03827	2.02847	0.724474	2.69547	2.10672	1.17039	0.811419	0.616086	3.22304	-1.12667	-0.213683	3.37335	27.1046	18.11	44.5519	72.2847	56.3445	128.057	24.8385	21.1041	45.2435	63.1634	78.412	140.786	6	-1	15	16	12	6	3	19	16	4	21.594	54	20.4587	18.1598	14.7614	14.7614	9.2394	7.2293	19.5475	8.06152	14.7153	0.466488	-0.177875	14.7238	2.27739	9.44341	9.71414	18.845	-0.239746	-0.41305	18.8511	2.5173	9.44395	9.77369	19.0583	0.122417	-0.675906	19.0707	16.5684	1.31792	-2.48141	16.8049	-14.8847	3.68556	-4.04833	15.8596	-9.53817	-7.43495	3.89341	12.7049	0.467331	-1.76584	-7.86642	8.07571	5.65315	-4.26625	7.58937	10.3806	0.629028	0.373632	2.15206	0.274533	2.53169	1.12719	2.57422	1.16699	1.13157	0.472361	8.93356	8.25128	8.59779	9.58455	8.34179	6.77984	218.59	248.314	281.919	182.38	317.669	284.689	231.834
T03F1.9(gPCR)120208_02	0	18	-1000	-1000	-1000	-1000	-1000	-1000	-1000	-1000	-1000	-1000	-1000	0.607642	0.85967	0.775149	0.709658	0.381719	0.431673	347.176	171.011	109.822	126.617	122.756	80.4235	2.03013	0.316331	0.364706	0.867359	0.717826	0.470282	1.52637	-27.4723	-158.479	101.587	-1000	-1000	-1000	-3.36972	-111.855	98.3517	-120.462	-179.314	-91.1658	-5.68314	106.146	71.0302	-1000	-1000	-1000	-1000	-1000	-1000	28.9522	-1000	8.45663	89.8027	66.71	-1000	-1000	-1000	23.8598	92.8351	36.2473	-1000	-1000	-1000	-1000	-1000	-1000	-1000	116.685	27.3161	-1000	-1000	113.57	-1000	-1000	-1000	-1000	-1000	-1000	11.2315	4.68104	-1000	14.1752	-1000	-1000	20.2318	-1000	-1000	-1000	-1000	-1000	-1000	-1000	-1000	9.26207	6.84827	5.91816	11.2777	8.12004	9.16542	-1000	-1000	-1000	19.6681	14.7067	6.89322	20.406	9.15687	7.47597	-1000	-1000	-1000	25.1244	12.9602	6.76534	-1000	-1000	-1000	-1000	-1000	-1000	-1000	-1000	-1000	-1000	-1000	-1000	-1000	-1000	-1000	-1000	-1000	-1000	-6.99117	0.099755	-0.56129	7.01437	-1000	-1000	-1000	-1000	-1000	-1000	-1000	-1000	-1000	-1000	-1000	-1000	-1000	-1000	-1000	-1000	-1000	-1000	-1000	-1000	-1000	-1000	-1000	-1000	-1000	-1000	-1000	-1000	9.64254	-0.673185	2.99235	10.1186	-8.71861	7.0572	-2.37807	11.4662	-1.14527	-8.88257	2.4635	9.28873	-1000	-1000	-1000	-1000	-1000	-1000	-1000	-1000	-1000	-1000	-1000	-1000	-1000	-1000	-1000	-1000	-1000	-1000	-1000	-1000	-1000	-1000	-1000	-1000	-1000	-1000	-1000	-1000	-1000	-1000	-1000	-1000	-1000	-1000	-1000	-1000	-1000	-1000	-1000	-1000	-1000	-1000	11.2929	2.16988	-0.929486	11.537	-15.1163	3.51197	-2.11279	15.6621	0.663191	-9.79069	0.789952	9.84487	-1000	-1000	-1000	-1000	-1000	-1000	-1000	-1000	-1000	-1000	-1000	-1000	-1000	-1000	-1000	-1000	-1000	-1000	-1000	-1000	-1000	-1000	-1000	-1000	-1000	-1000	-1000	-1000	-1000	-1000	1.10469	-0.537164	-0.260438	1.25567	-1000	-1000	-1000	-1000	10.6072	3.96582	0.0934994	11.3247	-16.2461	4.34325	-0.724556	16.8322	1.66577	-10.6237	-0.569486	10.7686	-1000	-1000	-1000	-1000	-1000	-1000	-1000	-1000	4.9796	6.97199	3.28644	-1000	-1000	-1000	-1000	-1000	-1000	-1000	-1000	-1000	-1000	-1000	3.23964	3.17331	3.15592	-1000	-1000	-1000	-1000	-1000	-1000	-1000	-1000	1.75603	-1000	2.3933	5.76976	4.79423	-1000	-1000	0.106208	-5.25613	-2.88633	0.610142	-1000	-1000	-1000	-1000	-1000	-1000	-1000	-1000	-1000	-1000	-1000	-1000	-1000	-3	-1000	-1000	-1000	13	-1000	-1000	-1000	-1000	-1000	46	-1000	-1000	-1000	-1000	37.9435	36.083	-1000	-1000	-1000	-1000	-1000	-1000	-1000	-1000	-1000	-1000	-1000	-1000	-1000	-1000	-1000	-1000	-1000	-1000	-1000	-1000	-1000	-1000	-1000	-1000	-1000	-1000	-1000	-1000	-1000	-1000	-1000	-1000	-1000	-1000	-1000	-1000	-1000	-1000	-1000	-1000	-1000	-1000	-1000	-1000	-1000	-1000	-1000	-1000	-1000	-1000	-1000	-1000	7.39533	11.1358	-1000	-1000	-1000	74.0932	130.487	-1000	375.293	221.328	-1000
T03F1.9(gPCR)130516_01	26	28	19	20	28	44	19	22	16	13	6	13	7	0.831666	0.87492	0.824784	0.793772	0.795303	0.843635	280.942	260.866	221.861	206.332	198.886	126.596	1.07696	0.789701	0.734429	1.07526	0.762405	0.485291	1.57103	1.01935	-3.10738	90.0553	-78.7395	-170.356	130.48	-7.29758	170.819	88.8142	-76.8695	100.347	2.43875	-139.581	99.3253	-10.9138	-3.60339	-102.416	105.963	103.334	-1.48583	-96.2456	1.26485	27.392	3.082	10.5956	17.7507	2.91682	23.336	79.8904	8.40671	87.8387	100.991	16.5202	102.309	71.9109	88.849	92.371	73.2353	168.899	85.154	98.3518	17.4942	110.652	13.2113	102.638	102.064	115.841	97.8285	105.85	14.6567	10.8213	15.024	15.285	16.7643	24.6686	25.7616	19.9774	21.5514	35.1249	16.2806	21.1931	17.8767	18.1751	10.5419	7.42506	14.9714	12.3792	10.8304	14.1575	9.83923	8.54454	14.419	11.8222	6.80657	20.5778	13.3509	7.75262	17.5891	10.1928	5.01076	13.3998	7.8682	5.4121	35.8887	10.5583	8.39008	19.9275	13.4552	10.5263	17.0382	9.97299	9.29809	22.4549	8.41782	5.42524	32.8682	11.6089	8.47454	26.2853	11.3242	5.41419	16.3543	6.64567	4.05789	-10.0801	-4.17105	-0.0482008	10.9091	-16.7051	0.203425	-1.19315	16.7489	1.50132	-7.0346	0.196122	7.19569	-1.03834	8.07473	1.56177	8.28966	2.38666	0.0819195	0.734538	2.49848	8.81988	2.67268	-0.0816861	9.2163	13.4672	-0.79151	-1.44403	13.5676	-5.98585	-1.29834	0.544318	6.14918	12.7683	0.189388	2.02079	12.9286	-18.7933	2.25163	-0.441932	18.9329	-1.9999	-9.71849	1.06368	9.97898	0.970774	4.43765	4.54259	12.6972	2.00758	-0.317746	12.8589	-17.9658	2.65328	-4.67681	18.7532	-13.784	-5.02298	4.95049	15.4834	2.70983	-7.19063	-5.09206	9.21832	1.16505	-7.13158	5.81302	9.27405	5.04703	6.8527	8.5107	-7.44783	9.3772	2.79556	12.297	12.9867	-4.61399	-2.14028	13.9472	15.3562	3.59143	-0.428214	15.7764	-7.80746	-1.61492	-0.457588	7.98585	7.13553	3.54642	0.264526	7.97263	-17.325	-0.988056	-1.72743	17.4389	-0.0753098	-8.79688	1.86566	8.99286	2.02352	8.71545	8.94727	16.3725	-1.77107	0.148193	16.4687	-8.92213	-1.61423	-0.588902	9.08609	16.6515	0.196571	1.9353	16.7647	-17.1619	-0.20482	-1.56816	17.2346	0.711298	-8.86211	0.599109	8.91077	1.26146	7.39814	7.50492	18.7293	-0.0320611	0.558007	18.7376	-0.302818	-0.118378	0.196252	0.379772	-8.9586	-0.955649	0.0877354	9.00985	11.3162	0.11095	2.02946	11.4973	-15.7376	-1.935	-1.17657	15.8997	1.02717	-7.71287	0.470413	7.79517	2.19463	6.47627	6.83802	14.4413	-0.554093	-1.33711	14.5136	2.7099	1.79953	5.43875	3.84525	4.05382	6.05685	3.31021	2.88557	1.63511	5.78083	5.05748	5.16604	2.49584	4.06336	2.88894	3.58059	3.69458	3.43452	1.92545	1.39548	3.61507	2.39593	2.9515	2.50447	2.34251	2.11368	2.82961	2.53403	4.45276	2.50972	2.1153	2.49411	2.73632	-0.302818	-0.63082	0.196252	0.379772	26.1781	22.1235	48.0738	66.0103	61.97	127.767	26.0546	23.3573	49.1772	65.9158	68.8528	134.519	6	-4	9	13	9	0	-11	9	20	3	22.0915	62	20.4506	17.8354	11.6277	12.2146	10.6423	8.18472	10.837	4.88927	11.6192	0.241345	1.18283	11.6817	0.77554	8.19929	8.23589	16.8227	-1.36986	-0.654976	16.8911	1.31484	8.51893	8.6198	16.398	-1.94859	0.212893	16.5147	14.0335	0.828074	-2.11655	14.2164	-17.2837	-1.06728	-5.75837	18.249	-13.5456	-5.16364	5.62361	15.549	0.781151	-7.67526	-4.684	9.0255	3.69963	-3.50055	6.67191	8.39378	2.94682	2.29041	1.16268	1.64098	1.52131	2.79574	3.98044	4.10604	6.10238	2.13262	8.48763	10.4616	10.835	9.83414	8.04665	3.94046	319.633	330.309	250.376	219.039	442.41	222.166	146.047
T03F1.9(gPCR)130516_02	0	8	6	0	-1000	-1000	-1000	-1000	21	22	-1000	-1000	-1000	0.357899	0.705717	0.693199	0.642248	0.761999	0.808203	212.466	373.985	149.293	54.0377	314.356	70.6154	0.568114	0.702665	0.254336	2.76275	0.840558	0.188819	4.45166	3.41832	-20.0871	91.2513	-1000	-1000	-1000	-10.3963	170.087	88.1636	121.034	66.3595	-14.755	-1000	-1000	-1000	2.10802	-85.9336	117.373	-1000	-1000	-1000	3.36327	-1000	3.9067	26.8246	-1000	10.1939	-1000	-1000	14.1469	103.311	-1000	26.1387	-1000	-1000	-1000	-1000	-1000	-1000	105.832	-1000	31.5513	-1000	-1000	127.205	-1000	-1000	-1000	-1000	-1000	2.4927	-1000	21.2881	8.8342	-1000	-1000	-1000	-1000	-1000	-1000	-1000	13.3614	-1000	-1000	-1000	9.69741	10.4352	7.54584	-1000	-1000	-1000	18.9284	11.9839	8.46863	24.9916	16.2046	6.95056	20.4479	9.73098	6.80887	-1000	-1000	-1000	-1000	-1000	-1000	20.1902	11.7638	8.10481	8.74454	4.40066	3.29494	-1000	-1000	-1000	-1000	-1000	-1000	24.2346	9.20372	9.1005	-1000	-1000	-1000	-1000	-1000	-1000	-1000	-16.9617	4.13055	-2.6841	17.6625	-1.99163	-9.0877	1.00666	9.35768	-1000	-1000	-1000	-1000	-1000	-1000	-1000	-1000	9.1357	5.45354	-0.643063	10.6591	-1000	-1000	-1000	-1000	-1000	-1000	-1000	-1000	11.3804	1.01459	-1.24228	11.4929	-19.5061	5.63838	-0.342591	20.3076	-1000	-1000	-1000	-1000	2.98174	8.56699	9.07106	14.3027	-0.484471	-1.31734	14.3714	-16.3169	5.59277	-3.56483	17.6133	-18.8964	-1.5147	2.98862	19.1911	-4.09461	-9.28767	-0.97032	10.1965	0.173615	-9.54067	3.85852	10.2928	-1000	-1000	-1000	-1000	-1000	-1000	-1000	-1000	-1000	-1000	-1000	-1000	-1000	-1000	-1000	-1000	-1000	-1000	-1000	8.2846	5.69321	-0.336264	10.0578	-19.893	6.12989	-0.0750384	20.8162	-1000	-1000	-1000	-1000	8.62276	9.06357	12.51	12.9589	-3.52179	0.156391	13.4298	-1000	-1000	-1000	-1000	-1000	-1000	-1000	-1000	-1000	-1000	-1000	-1000	-1000	-1000	-1000	-1000	-1000	-1000	-1000	-1000	-1000	-1000	-1000	1.53568	1.54156	0.27727	2.19354	-1000	-1000	-1000	-1000	10.4091	5.43784	-0.106162	11.7444	-20.5908	5.13809	-0.297763	21.2243	-1000	-1000	-1000	-1000	4.08145	8.30282	9.25176	17.4769	1.44801	-0.532867	17.5449	-1000	3.12745	6.56073	-1000	2.13084	5.41942	2.8472	8.04916	7.72808	7.95795	-1000	-1000	-1000	-1000	-1000	2.4434	6.42409	-1000	5.30513	5.21539	-1000	-1000	-1000	-1000	-1000	-1000	1.52945	-1000	2.98133	8.92608	-1000	0.538546	1.21129	1.53568	0.388604	-0.556724	2.19354	-1000	-1000	-1000	-1000	-1000	-1000	-1000	-1000	-1000	-1000	-1000	-1000	-1000	-1000	41	-1000	-1000	9	-15	-1000	-1000	-1000	-1000	49	-1000	-1000	-1000	-1000	30.8065	32.2643	-1000	-1000	-1000	-1000	-1000	-1000	-1000	-1000	-1000	-1000	-1000	-1000	-1000	-1000	-1000	-1000	-1000	-1000	-1000	-1000	17.4769	1.44801	-0.532867	17.5449	-1000	-1000	-1000	-1000	-1000	-1000	-1000	-1000	-1000	-1000	-1000	-1000	-1000	-1000	-1000	-1000	-1000	-1000	-1000	-1000	-1000	2.22844	-1000	-1000	-1000	-1000	-1000	-1000	-1000	-1000	6.92426	7.88099	-1000	122.095	-1000	339.853	669.066	341.527	-1000
T03F1.9(gPCR)130516_03	20	29	-1000	0	-1000	-1000	24	-1000	11	-1000	-1000	-1000	-1000	0.842924	0.814745	0.789644	0.621023	0.76414	0.812067	285.04	249.962	211.815	11.2964	165.105	35.7909	1.14033	0.743104	0.0396307	18.7507	0.660521	0.143185	4.61306	-2.02726	-176.838	90.1121	88.7668	73.2438	0.371343	0.57696	-87.7991	104.683	-1000	-1000	-1000	-1000	-1000	-1000	95.357	1.30459	-76.3494	-1000	-1000	-1000	2.24311	88.4129	15.8572	-1000	-1000	96.5535	-1000	90.3362	14.796	-1000	-1000	97.3849	-1000	103.526	-1000	-1000	72.056	-1000	-1000	-1000	94.9528	-1000	-1000	-1000	-1000	-1000	-1000	-1000	11.9258	-1000	-1000	3.79538	24.5194	-1000	21.9108	-1000	16.2574	32.5066	-1000	-1000	13.8515	13.7307	13.4723	7.1816	-1000	-1000	-1000	-1000	-1000	-1000	10.997	9.00163	6.50404	25.7469	12.3733	8.48849	17.6463	10.766	8.46599	-1000	-1000	-1000	-1000	-1000	-1000	-1000	-1000	-1000	-1000	-1000	-1000	-1000	-1000	-1000	31.5688	14.3282	7.77421	20.5855	10.9557	5.21647	-1000	-1000	-1000	-1000	-1000	-1000	-1000	-1000	-1000	-1000	-1000	-1000	-1000	-1000	-1000	-1000	-1000	-1000	-1000	2.1982	1.35686	0.538838	2.63884	7.11775	4.50171	-2.41777	8.76204	-1000	-1000	-1000	-1000	-3.40992	1.06902	0.300258	3.58616	12.2945	2.25883	-0.0702632	12.5005	-14.962	3.60058	-0.000724992	15.3891	-1000	-1000	-1000	-1000	3.87752	5.83668	7.00728	13.384	2.49111	-4.44824	14.3221	-1000	-1000	-1000	-1000	-1000	-1000	-1000	-1000	1.77527	-9.44578	-2.72349	9.98958	-1000	-1000	-1000	-1000	-1000	-1000	-1000	-1000	-1000	-1000	-1000	-1000	-1000	-1000	-1000	-1000	-1000	-1000	-1000	-7.03539	-0.212284	-0.48047	7.05497	5.77602	5.16212	-1.51917	7.89416	-18.062	2.62521	-1.14064	18.2874	-1000	-1000	-1000	-1000	2.42353	6.09155	6.55595	14.1011	1.72454	-5.76674	15.332	-7.03539	-0.212284	-0.48047	7.05497	14.8263	1.24991	-0.584035	14.8904	-1000	-1000	-1000	-1000	-1000	-1000	-1000	-1000	-1000	-1000	-1000	-1000	-1000	-1000	-1000	1.20589	0.542474	-0.194129	1.33646	-7.90544	0.141031	-0.791572	7.94622	9.10808	5.47624	-2.06283	10.826	-17.3889	0.308258	-0.905269	17.4152	-1000	-1000	-1000	-1000	1.15146	7.22863	7.31976	14.0551	2.07503	-5.98707	15.4174	0.806422	2.39311	1.66388	-1000	1.23649	7.05618	-1000	-1000	4.11322	-1000	-1000	-1000	-1000	-1000	1.53269	5.09611	3.17562	-1000	3.9697	7.57477	1.42368	3.6022	-1000	-1000	-1000	-1000	1.4128	1.47789	4.92285	3.77186	-1000	3.05	6.18953	0.606707	-3.59592	-0.69598	0.947782	-1000	-1000	-1000	-1000	-1000	-1000	-1000	-1000	-1000	-1000	-1000	-1000	9	-1000	-1000	-1000	-1000	-8	-1000	-1000	-1000	-1000	21.5547	56	-1000	-1000	12.4743	12.4743	10.1155	6.40673	-1000	-1000	13.4831	0.0732167	-1.17475	13.5344	-1000	-1000	-1000	-1000	-1000	-1000	-1000	-1000	-1000	-1000	-1000	-1000	-1000	-1000	12.8645	1.91052	-3.62174	13.5005	-1000	-1000	-1000	-1000	-1000	-1000	-1000	-1000	-1000	-1000	-1000	-1000	-1000	-1000	-1000	-1000	1.19168	-1000	-1000	-1000	-1000	3.79172	-1000	-1000	-1000	-1000	5.62056	10.1548	-1000	-1000	5.33682	6.98986	218.605	-1000	-1000	139.314	461.163	315.317	-1000
T04G9.4(gPCR)081204_01	17	30	20	21	37	42	21	18	12	14	13	13	4	0.838696	0.883206	0.828551	0.842704	0.849132	0.846261	352.813	206.875	129.066	213.009	90.6812	142.006	1.70544	0.36582	0.603745	0.605918	0.438338	0.686435	0.638572	-0.644533	-102.834	92.827	87.3014	65.0105	1.25849	-20.8158	161.614	82.7978	168.346	89.4809	-2.51497	19.1422	88.4688	4.40368	-5.85675	-107.899	107.62	67.0432	2.45888	84.2113	2.058	96.3132	14.83	1.71316	1.62848	4.529	13.6927	91.6936	22.2915	95.3473	88.4411	15.5711	67.8553	91.3911	24.736	23.6531	107.171	64.3943	85.7987	79.7022	28.4152	87.6098	6.99043	110.088	88.2409	103.301	84.6173	74.4394	8.01487	14.3669	17.1961	18.5017	22.228	27.4045	22.5104	21.6121	21.2194	36.4273	15.2693	20.1203	17.2699	16.0266	12.2266	6.98804	16.203	10.8956	6.81867	16.8346	8.13309	7.3505	15.6559	8.16799	5.3891	20.4625	9.44288	6.25453	14.7345	7.43263	4.28628	12.8969	5.24547	5.7448	28.4877	9.43657	6.40916	19.3886	10.0599	8.07315	26.5793	11.3495	6.89234	22.0715	9.59324	3.02119	35.0485	11.6801	6.31227	24.8644	6.2063	4.42397	16.3627	8.77894	6.46876	-8.00181	-1.29247	1.09382	8.17899	-14.7184	-0.68265	2.90595	15.018	3.72633	-6.44238	2.01466	7.7103	1.46522	6.04747	2.19564	6.59845	5.8496	0.060013	2.62513	6.41192	9.62933	2.87679	-0.197012	10.0518	15.8485	-0.527915	-1.26711	15.9079	-4.02489	0.533977	0.893162	4.15724	13.659	-0.585768	2.89304	13.9743	-14.8429	1.79473	-0.255015	14.9532	-1.48902	-4.3851	2.22064	5.13591	2.28766	5.24141	5.7189	17.4465	0.653651	-0.305889	17.4614	-16.2089	0.539273	-1.6448	16.3011	-12.1523	-2.579	6.90903	14.2149	0.862352	-7.8622	-3.60295	8.69132	6.98709	-4.16766	7.88997	11.3332	8.11017	5.60669	9.8595	-5.54865	7.65747	5.26034	10.8211	14.2361	-4.26038	-1.80218	14.9688	17.9876	4.34392	-0.392087	18.5088	-5.8437	-0.0893378	0.874223	5.90941	12.8585	1.91651	0.705606	13.0197	-17.8497	-0.585212	0.14724	17.8599	1.95091	-9.13194	1.55227	9.46615	2.38728	7.45991	7.83258	15.8417	-3.6366	-0.855966	16.2763	-5.8437	-0.0893378	0.874223	5.90941	16.566	-0.812224	2.87507	16.8332	-17.6012	-0.863259	1.445	17.6815	1.88414	-9.24599	1.05691	9.49502	2.3044	6.34392	6.74949	18.6464	1.66417	-1.13957	18.7552	1.17346	-0.745676	1.26902	1.88241	-7.29383	-0.27529	1.7312	7.50152	12.279	2.19265	-0.326017	12.4775	-16.1149	-1.39251	1.59123	16.253	0.488168	-6.61269	1.68756	6.84206	2.67973	5.31134	5.94906	15.585	-0.974521	-1.31791	15.671	0.455453	2.54913	2.08443	3.06571	2.55238	2.11738	2.94041	1.29677	2.44224	2.33579	3.01391	4.18455	1.57283	1.84289	0.721184	3.86806	3.15423	2.23929	2.70748	3.10132	0.672557	3.49544	3.12439	2.21692	1.36726	2.22269	1.92314	1.78876	2.21972	2.49648	2.25949	3.12551	2.00052	-0.067532	-1.45149	-0.950299	1.2187	27.4025	15.8772	43.2291	68.3987	55.2088	123.566	29.0314	19.9218	48.8928	68.3722	75.8984	144.201	8	0	12	12	12	2	-1	11	12	3	21.7756	55	20.1342	16.8159	13.6902	13.6902	8.88412	7.08559	5.61803	2.27378	13.0392	-0.777307	2.53852	13.3067	1.80669	7.72434	7.93282	15.2607	-3.54864	-0.693442	15.6832	1.80669	7.72434	7.93282	15.2607	-3.54864	-0.693442	15.6832	15.6185	1.51725	-1.43486	15.7575	-18.2022	2.04761	-4.23216	18.7996	-11.4408	-7.3133	5.67277	14.7159	-0.669298	-2.54099	-8.75843	9.14411	5.39519	-2.84283	8.90901	10.7963	3.12657	2.15263	2.88015	2.08454	2.92992	1.37726	1.16	1.5061	0.948052	2.21809	10.0365	7.8406	7.61435	7.2973	7.71554	8.12799	226.677	184.892	284.285	116.763	253.29	116.023	88.3557
T04G9.4(gPCR)081204_02	17	33	22	17	29	43	22	19	14	7	9	10	8	0.879252	0.891024	0.808861	0.795305	0.864569	0.86739	226.424	318.454	117.119	240.169	132.642	115.093	0.71101	0.517256	1.06071	0.487652	0.416519	0.36141	1.15248	-0.362811	-110.656	90.9623	86.5462	36.6041	4.64525	-6.05592	121.168	80.0515	105.027	72.945	-4.7082	126.856	78.8572	-8.39904	-7.2232	-118.697	103.036	70.8824	15.2463	51.8209	0.447762	123.541	11.7978	17.694	16.9149	7.52242	14.1563	88.0913	12.2469	95.5284	99.2571	13.7684	72.1139	86.1922	37.0338	43.5529	100.649	26.1615	86.7621	89.6264	22.8593	75.0216	6.9646	108.97	61.2934	112.298	68.18	82.0273	12.5157	15.781	11.8094	15.7549	24.295	23.3632	26.2702	18.3022	23.8682	38.2025	15.0816	21.9315	17.0925	18.6546	10.283	5.5667	13.0552	9.30823	6.34352	14.0198	7.42471	8.64879	15.1549	6.18819	3.92739	21.129	8.41279	8.52024	17.0774	7.84356	5.42306	14.2431	7.83775	4.74712	30.5453	8.63883	7.59742	19.1423	9.94654	8.01033	14.1807	7.57988	5.86778	23.8273	5.51898	3.75098	36.3004	10.2256	7.54797	27.2387	7.64144	4.91114	15.1772	5.97079	3.46541	-8.08641	-0.929235	1.7937	8.33492	-14.8218	-1.53038	2.93934	15.1877	1.46288	-5.79224	-4.61267	7.54763	5.1395	8.20863	1.6795	9.82938	6.04669	0.0692595	-0.25186	6.05233	14.4539	2.4865	-0.136028	14.6669	17.9541	0.92999	-2.95281	18.219	-4.78558	0.316576	-0.711973	4.8486	12.7352	0.829544	0.610494	12.7768	-14.6964	4.19653	1.38777	15.3467	-0.194048	-7.80384	1.61503	7.97157	6.75175	5.07822	8.44834	21.0017	-0.0595023	-0.724404	21.0143	-16.9431	2.57679	-4.85624	17.8127	-14.381	-2.69088	5.54182	15.645	1.07008	-5.76127	-5.71569	8.18574	4.50773	-6.88264	3.48036	8.93327	11.2098	6.56024	12.9883	-1.9984	10.0608	3.43798	10.8182	16.0023	-2.26688	-3.2127	16.4783	20.4872	3.65127	-1.13308	20.8408	-7.69622	0.136373	-0.135653	7.69862	12.6936	3.24719	-0.379726	13.1079	-16.2287	0.959878	-1.42415	16.3193	1.26494	-6.46982	0.411287	6.60513	6.80832	9.40786	11.613	18.0344	-3.3716	-1.1921	18.3855	-7.69622	0.136373	-0.135653	7.69862	18.5145	1.88562	-0.385203	18.6143	-15.7172	0.248986	-0.78761	15.7389	1.26494	-6.46982	0.411287	6.60513	6.06993	7.81992	9.89925	22.4513	-1.15971	-1.57198	22.5361	3.9556	0.413708	0.311054	3.98932	-8.72349	0.601526	-0.741496	8.77559	15.6513	2.03466	-1.35924	15.8414	-16.022	-0.213055	-0.126194	16.0239	0.496564	-5.55511	-0.398839	5.5915	6.20015	7.79377	9.95915	18.4263	-0.0233271	-1.76403	18.5106	1.43653	1.13867	1.71709	1.71963	3.22649	3.37282	2.68704	2.83536	1.04697	3.66775	1.93897	0.474264	1.63098	3.30291	1.87834	2.96443	1.9546	1.67194	3.47973	2.42647	1.76272	1.3061	1.39201	1.51044	2.62929	3.75334	1.47595	2.17134	3.9751	2.15137	1.89494	2.2358	1.81823	2.95852	-1.55922	-3.19791	3.0907	20.0764	21.502	40.7332	86.9048	57.3401	143.277	16.6466	26.822	42.6314	52.3621	80.0285	131.676	6	-1	12	13	12	1	1	15	14	10	25.1041	57	19.868	17.9251	14.9388	14.9388	10.3111	9.67467	22.6554	8.83966	15.6888	1.26871	0.734379	15.7571	6.52685	8.73515	10.9042	18.022	-3.1906	-0.995216	18.3293	7.13951	8.80543	11.3361	18.0762	-2.90172	-1.28758	18.3528	18.4203	1.09415	-2.01631	18.5626	-17.2678	3.73855	-4.74785	18.2947	-11.8895	-8.13317	3.26293	14.7701	0.112328	-1.15164	-8.58208	8.65973	7.27165	-2.93028	6.51936	10.1963	2.11786	4.23137	1.26363	4.78071	1.23801	2.4495	1.14796	2.02155	1.65514	2.09303	10.8449	6.78659	8.39682	10.4437	8.12631	7.04465	196.012	154.568	143.608	109.9	266.158	164.738	115.372
T04G9.4(gPCR)130418_01	21	29	23	22	24	46	17	14	17	5	15	15	5	0.847596	0.883323	0.827873	0.829462	0.821477	0.862268	344.013	252.53	139.298	162.868	179.487	189.827	1.36226	0.404921	0.473435	0.855284	0.710752	0.751701	0.945526	4.19041	15.8909	88.8051	-75.5381	139.949	17.0562	0.658915	87.096	77.226	-45.7184	92.7961	2.72696	-0.654247	90.1046	9.0862	12.426	-66.9994	117.433	73.7022	6.24856	69.4697	4.6167	21.318	17.0678	4.48841	4.66761	15.5669	7.17977	81.2926	12.0984	86.2977	79.7544	29.1727	69.5007	71.3354	47.4975	49.0571	105.121	126.642	74.5514	68.1425	41.2683	72.1827	6.90192	114.775	85.9272	108.014	81.6304	67.7248	13.3433	15.613	15.1456	14.0611	20.9629	24.1686	23.2647	20.8193	17.5161	34.4227	14.2326	18.3394	18.4643	16.916	13.6711	6.5982	15.8934	8.48258	4.66607	18.5844	9.40302	5.87622	16.1006	9.92692	3.63949	23.0702	14.5513	7.54361	20.505	14.9059	5.05242	12.7732	8.32596	7.73062	26.6237	9.24404	8.10401	19.9335	6.29656	4.03238	26.4257	8.38091	5.56441	28.2765	15.4781	5.15371	31.4055	15.2306	9.04887	28.6327	14.0652	6.56994	13.9725	9.59939	5.91925	-6.78546	-1.92271	-0.28029	7.05818	-12.9542	-1.56792	-0.666711	13.0658	4.21301	-4.76465	-0.120205	6.36128	2.86555	7.40796	2.04015	8.20069	5.85684	0.389048	-0.740798	5.91631	11.3337	3.1964	-0.460309	11.7848	15.1268	-1.24299	-1.79706	15.2838	-3.07065	0.956861	-0.889937	3.33713	14.0054	0.234865	-0.394941	14.0129	-13.3419	0.523698	-0.217777	13.354	0.0575742	-4.48797	-0.000893697	4.48834	1.91992	4.55031	4.93877	16.5081	2.95626	-2.05917	16.8967	-13.8898	-0.100493	-5.39784	14.9021	-12.2554	-2.62269	6.20628	13.9854	0.781968	-5.75392	-7.4758	9.46608	7.69965	-3.67714	7.21335	11.1731	9.61444	7.29555	12.0691	-5.67146	7.45588	4.56973	10.423	14.2598	-4.23771	-2.03834	15.0152	17.0314	3.83865	-1.50158	17.5231	-5.6169	1.21002	-0.826495	5.8049	8.10852	5.08006	-1.49077	9.68388	-14.7454	-0.137022	-0.940883	14.776	3.95005	-7.33468	-1.39386	8.44649	1.39785	7.50221	7.63133	18.0741	0.25908	-0.0440671	18.076	-5.6169	1.21002	-0.826495	5.8049	17.6183	0.0859158	-0.496358	17.6255	-14.3926	-1.48739	-0.711182	14.4867	4.09927	-7.07241	0.47851	8.18853	1.01518	6.81381	6.88902	18.8842	1.86424	0.166425	18.9767	1.90563	-0.00233974	-0.609168	2.00063	-5.97265	-0.0340657	-0.450877	5.98974	12.7308	2.61715	-1.13448	13.0464	-12.5448	-2.50163	0.287426	12.795	4.38637	-6.10343	-0.834301	7.56229	4.82308	5.91466	7.63186	16.2178	-0.222909	-2.17711	16.3648	1.66704	1.09443	2.75437	2.06016	3.28132	3.20806	4.29687	0.97196	2.75152	2.46505	0.92446	4.17262	1.48018	3.21647	1.45426	3.091	2.16715	2.16078	3.18566	1.67526	1.54188	1.25308	2.64159	1.52924	2.58055	1.54456	1.19446	1.02584	2.34152	2.19816	2.50397	2.35787	1.68803	1.26767	-0.112678	-1.83759	1.43614	22.6244	22.565	45.073	60.6155	71.3487	131.852	25.5234	21.2532	46.6567	74.3115	61.9946	136.182	4	-1	8	9	15	7	9	18	9	5	20.6732	51	19.2432	18.3893	11.6787	11.6787	9.69385	7.36223	8.00714	3.40263	13.1451	0.204832	-0.777738	13.1697	1.15995	8.65635	8.73372	18.1222	0.874323	0.148322	18.1439	1.04711	8.40481	8.46979	18.0741	0.25908	-0.0440671	18.076	15.3185	0.799008	-1.93971	15.4615	-15.3067	0.740903	-4.81799	16.0642	-8.52516	-7.9417	3.77466	12.2473	-0.310803	-0.727592	-10.1134	10.1443	6.73766	-2.72613	7.23918	10.2583	1.19797	1.69776	3.04274	1.91159	2.35714	1.9153	2.7509	2.10824	2.90663	1.77077	8.94675	8.15736	7.00431	7.30339	9.52279	5.38573	258.07	184.773	229.695	155.369	417.553	262.876	176.112
[truncated: 881,223 more chars]
