## Supplementary material for "Deep Collection of Quantitative Nuclear Division Dynamics Data in RNAi-treated *Caenorhabditis elegans* Embryos": Table S5

### Sheet: result-qvalue-ranked-t-test-onl
Table S5. Results of computational analysis using Welch’s t-test with rank transformation
ORF	Per_int_AB	Per_int_P1	Per_int_ABa	Per_int_ABp	Per_int_EMS	Per_int_P2	Per_mit_P0	Per_mit_AB	Per_mit_P1	Per_mit_ABa	Per_mit_ABp	Per_mit_EMS	Per_mit_P2	NucSph_AB	NucSph_P1	NucSph_ABa	NucSph_ABp	NucSph_EMS	NucSph_P2	NucVol_AB	NucVol_P1	NucVol_ABa	NucVol_ABp	NucVol_EMS	NucVol_P2	NucVol_AB_div_P1	NucVol_ABa_div_AB	NucVol_ABp_div_AB	NucVol_ABa_div_ABp	NucVol_EMS_div_P1	NucVol_P2_div_P1	NucVol_EMS_div_P2	DivAxis_P0_ap	DivAxis_P0_dv	DivAxis_P0_lr	DivAxis_AB_ap	DivAxis_AB_dv	DivAxis_AB_lr	DivAxis_P1_ap	DivAxis_P1_dv	DivAxis_P1_lr	DivAxis_ABa_ap	DivAxis_ABa_dv	DivAxis_ABa_lr	DivAxis_ABp_ap	DivAxis_ABp_dv	DivAxis_ABp_lr	DivAxis_EMS_ap	DivAxis_EMS_dv	DivAxis_EMS_lr	DivAxis_P2_ap	DivAxis_P2_dv	DivAxis_P2_lr	DivAxis_wt_P0	DivAxis_wt_AB	DivAxis_wt_P1	DivAxis_wt_ABa	DivAxis_wt_ABp	DivAxis_wt_EMS	DivAxis_wt_P2	DivAng_P0_AB	DivAng_P0_P1	DivAng_P0_ABa	DivAng_P0_ABp	DivAng_P0_EMS	DivAng_P0_P2	DivAng_AB_P1	DivAng_AB_ABa	DivAng_AB_ABp	DivAng_AB_EMS	DivAng_AB_P2	DivAng_P1_ABa	DivAng_P1_ABp	DivAng_P1_EMS	DivAng_P1_P2	DivAng_ABa_ABp	DivAng_ABa_EMS	DivAng_ABa_P2	DivAng_ABp_EMS	DivAng_ABp_P2	DivAng_EMS_P2	NucMov_AB	NucMov_ABa	NucMov_ABp	NucMov_EMS	NucMov_P1	NucMov_P2	NucDis_AB_P1_m2	NucDis_ABa_ABp_m4	NucDis_ABa_EMS_m4	NucDis_ABa_P2_m4	NucDis_ABp_EMS_m4	NucDis_ABp_P2_m4	NucDis_EMS_P2_m4	SpnIntg_AB_1st	SpnIntg_AB_2nd	SpnIntg_AB_3rd	SpnIntg_ABa_1st	SpnIntg_ABa_2nd	SpnIntg_ABa_3rd	SpnIntg_ABp_1st	SpnIntg_ABp_2nd	SpnIntg_ABp_3rd	SpnIntg_EMS_1st	SpnIntg_EMS_2nd	SpnIntg_EMS_3rd	SpnIntg_P0_1st	SpnIntg_P0_2nd	SpnIntg_P0_3rd	SpnIntg_P1_1st	SpnIntg_P1_2nd	SpnIntg_P1_3rd	SpnIntg_P2_1st	SpnIntg_P2_2nd	SpnIntg_P2_3rd	SpnElng_AB_1st	SpnElng_AB_2nd	SpnElng_AB_3rd	SpnElng_ABa_1st	SpnElng_ABa_2nd	SpnElng_ABa_3rd	SpnElng_ABp_1st	SpnElng_ABp_2nd	SpnElng_ABp_3rd	SpnElng_EMS_1st	SpnElng_EMS_2nd	SpnElng_EMS_3rd	SpnElng_P0_1st	SpnElng_P0_2nd	SpnElng_P0_3rd	SpnElng_P1_1st	SpnElng_P1_2nd	SpnElng_P1_3rd	SpnElng_P2_1st	SpnElng_P2_2nd	SpnElng_P2_3rd	SpnPos_AB_ap	SpnPos_AB_dv	SpnPos_AB_lr	SpnDis_AB_EC	SpnPos_ABa_ap	SpnPos_ABa_dv	SpnPos_ABa_lr	SpnDis_ABa_EC	SpnPos_ABp_ap	SpnPos_ABp_dv	SpnPos_ABp_lr	SpnDis_ABp_EC	SpnPos_EMS_ap	SpnPos_EMS_dv	SpnPos_EMS_lr	SpnDis_EMS_EC	SpnPos_P0_ap	SpnPos_P0_dv	SpnPos_P0_lr	SpnDis_P0_EC	SpnPos_P1_ap	SpnPos_P1_dv	SpnPos_P1_lr	SpnDis_P1_EC	SpnPos_P2_ap	SpnPos_P2_dv	SpnPos_P2_lr	SpnDis_P2_EC	NucPos_AB_ap_f	NucPos_AB_dv_f	NucPos_AB_lr_f	NucDis_AB_f_EC	NucPos_P1_ap_f	NucPos_P1_dv_f	NucPos_P1_lr_f	NucDis_P1_f_EC	NucPos_ABa_ap_f	NucPos_ABa_dv_f	NucPos_ABa_lr_f	NucDis_ABa_f_EC	NucPos_ABp_ap_f	NucPos_ABp_dv_f	NucPos_ABp_lr_f	NucDis_ABp_f_EC	NucPos_EMS_ap_f	NucPos_EMS_dv_f	NucDis_EMS_f_EC	NucPos_P2_ap_f	NucPos_P2_dv_f	NucPos_P2_lr_f	NucDis_P2_f_EC	NucPos_ABal_ap_f	NucPos_ABal_dv_f	NucPos_ABal_lr_f	NucDis_ABal_f_EC	NucPos_ABar_ap_f	NucPos_ABar_dv_f	NucPos_ABar_lr_f	NucDis_ABar_f_EC	NucPos_ABpl_ap_f	NucPos_ABpl_dv_f	NucPos_ABpl_lr_f	NucDis_ABpl_f_EC	NucPos_ABpr_ap_f	NucPos_ABpr_dv_f	NucPos_ABpr_lr_f	NucDis_ABpr_f_EC	NucPos_E_ap_f	NucPos_E_dv_f	NucDis_E_f_EC	NucPos_MS_ap_f	NucPos_MS_dv_f	NucPos_MS_lr_f	NucDis_MS_f_EC	NucPos_C_ap_f	NucPos_C_dv_f	NucPos_C_lr_f	NucDis_C_f_EC	NucPos_P3_ap_f	NucPos_P3_dv_f	NucPos_P3_lr_f	NucDis_P3_f_EC	NucPos_AB_ap_m	NucPos_AB_dv_m	NucPos_AB_lr_m	NucDis_AB_m_EC	NucPos_P1_ap_m	NucPos_P1_dv_m	NucPos_P1_lr_m	NucDis_P1_m_EC	NucPos_ABa_ap_m	NucPos_ABa_dv_m	NucPos_ABa_lr_m	NucDis_ABa_m_EC	NucPos_ABp_ap_m	NucPos_ABp_dv_m	NucPos_ABp_lr_m	NucDis_ABp_m_EC	NucPos_EMS_ap_m	NucPos_EMS_dv_m	NucDis_EMS_m_EC	NucPos_P2_ap_m	NucPos_P2_dv_m	NucPos_P2_lr_m	NucDis_P2_m_EC	NucPos_AB_ap_m2	NucPos_AB_dv_m2	NucPos_AB_lr_m2	NucDis_AB_m2_EC	NucPos_P1_ap_m2	NucPos_P1_dv_m2	NucPos_P1_lr_m2	NucDis_P1_m2_EC	NucPos_ABa_ap_m4	NucPos_ABa_dv_m4	NucPos_ABa_lr_m4	NucDis_ABa_m4_EC	NucPos_ABp_ap_m4	NucPos_ABp_dv_m4	NucPos_ABp_lr_m4	NucDis_ABp_m4_EC	NucPos_EMS_ap_m4	NucPos_EMS_dv_m4	NucDis_EMS_m4_EC	NucPos_P2_ap_m4	NucPos_P2_dv_m4	NucPos_P2_lr_m4	NucDis_P2_m4_EC	NucPos_P0_ap_l	NucPos_P0_dv_l	NucPos_P0_lr_l	NucDis_P0_l_EC	NucPos_AB_ap_l	NucPos_AB_dv_l	NucPos_AB_lr_l	NucDis_AB_l_EC	NucPos_P1_ap_l	NucPos_P1_dv_l	NucPos_P1_lr_l	NucDis_P1_l_EC	NucPos_ABa_ap_l	NucPos_ABa_dv_l	NucPos_ABa_lr_l	NucDis_ABa_l_EC	NucPos_ABp_ap_l	NucPos_ABp_dv_l	NucPos_ABp_lr_l	NucDis_ABp_l_EC	NucPos_EMS_ap_l	NucPos_EMS_dv_l	NucDis_EMS_l_EC	NucPos_P2_ap_l	NucPos_P2_dv_l	NucPos_P2_lr_l	NucDis_P2_l_EC	NucDis_wt_AB_f	NucDis_wt_P1_f	NucDis_wt_ABa_f	NucDis_wt_ABp_f	NucDis_wt_EMS_f	NucDis_wt_P2_f	NucDis_wt_ABal_f	NucDis_wt_ABar_f	NucDis_wt_ABpl_f	NucDis_wt_ABpr_f	NucDis_wt_E_f	NucDis_wt_MS_f	NucDis_wt_C_f	NucDis_wt_P3_f	NucDis_wt_AB_m	NucDis_wt_P1_m	NucDis_wt_ABa_m	NucDis_wt_ABp_m	NucDis_wt_EMS_m	NucDis_wt_P2_m	NucDis_wt_AB_m2	NucDis_wt_P1_m2	NucDis_wt_ABa_m4	NucDis_wt_ABp_m4	NucDis_wt_EMS_m4	NucDis_wt_P2_m4	NucDis_wt_P0_l	NucDis_wt_AB_l	NucDis_wt_P1_l	NucDis_wt_ABa_l	NucDis_wt_ABp_l	NucDis_wt_EMS_l	NucDis_wt_P2_l	NucPos_P0_ap_cent	NucPos_P0_dv_cent	NucPos_P0_lr_cent	NucDis_P0_cent_EC	NucAng_ABp_ABa_P2	NucAng_EMS_ABa_P2	NucAng_ABp_ABa_EMS	NucAng_ABa_ABp_EMS	NucAng_P2_ABp_EMS	NucAng_ABa_ABp_P2	NucAng_ABp_P2_ABa	NucAng_EMS_P2_ABa	NucAng_ABp_P2_EMS	NucAng_ABa_EMS_ABp	NucAng_ABp_EMS_P2	NucAng_ABa_EMS_P2	DivTime_AB_P1_f	DivTime_ABa_ABp_f	DivTime_ABa_EMS_f	DivTime_ABp_EMS_f	DivTime_EMS_P2_f	DivTime_AB_P1_l	DivTime_ABa_ABp_l	DivTime_ABa_EMS_l	DivTime_ABp_EMS_l	DivTime_EMS_P2_l	NucDis_AB_P1_ave	DivTime_AB_ABa_or_ABp_f	NucDis_ABa_ABp_ave	NucDis_EMS_P2_ave	NucMov_AB_f_AB_8min	NucMov_AB_f_AB_l	NucMov_P1_f_P1_ave	NucMov_P1_f_P1_l	NucAng_ABa_P2	NucAng_ABp_EMS	NucPos_P1_ap_divAB	NucPos_P1_dv_divAB	NucPos_P1_lr_divAB	NucDis_P1_divAB_EC	NucPos_EMS_ap_divABa	NucPos_EMS_dv_divABa	NucDis_EMS_divABa_EC	NucPos_P2_ap_divABa	NucPos_P2_dv_divABa	NucPos_P2_lr_divABa	NucDis_P2_divABa_EC	NucPos_EMS_ap_divABp	NucPos_EMS_dv_divABp	NucDis_EMS_divABp_EC	NucPos_P2_ap_divABp	NucPos_P2_dv_divABp	NucPos_P2_lr_divABp	NucDis_P2_divABp_EC	NucPos_P2_ap_divEMS	NucPos_P2_dv_divEMS	NucPos_P2_lr_divEMS	NucDis_P2_divEMS_EC	NucPos_ABal_ap_divP2	NucPos_ABal_dv_divP2	NucPos_ABal_lr_divP2	NucDis_ABal_divP2_EC	NucPos_ABar_ap_divP2	NucPos_ABar_dv_divP2	NucPos_ABar_lr_divP2	NucDis_ABar_divP2_EC	NucPos_ABpl_ap_divP2	NucPos_ABpl_dv_divP2	NucPos_ABpl_lr_divP2	NucDis_ABpl_divP2_EC	NucPos_ABpr_ap_divP2	NucPos_ABpr_dv_divP2	NucPos_ABpr_lr_divP2	NucDis_ABpr_divP2_EC	NucDis_wt_P1_divAB	NucDis_wt_EMS_divABa	NucDis_wt_P2_divABa	NucDis_wt_EMS_divABp	NucDis_wt_P2_divABp	NucDis_wt_P2_divEMS	NucDis_wt_ABal_divP2	NucDis_wt_ABar_divP2	NucDis_wt_ABpl_divP2	NucDis_wt_ABpr_divP2	NucDis_AB_SpnPos_P0	NucDis_P1_SpnPos_P0	NucDis_ABa_SpnPos_AB	NucDis_ABp_SpnPos_AB	NucDis_EMS_SpnPos_P1	NucDis_P2_SpnPos_P1	SpnVol_AB_f	SpnVol_ABa_f	SpnVol_ABp_f	SpnVol_EMS_f	SpnVol_P0_f	SpnVol_P1_f	SpnVol_P2_f
B0041.4	NA	NA	NA	NA	NA	NA	NA	NA	NA	NA	NA	NA	NA	NA	NA	NA	NA	NA	NA	NA	NA	NA	NA	NA	NA	NA	NA	NA	NA	NA	NA	NA	NA	NA	NA	NA	NA	NA	NA	NA	NA	NA	NA	NA	NA	NA	NA	NA	NA	NA	NA	NA	NA	NA	NA	NA	NA	NA	NA	NA	NA	NA	NA	NA	NA	NA	NA	NA	NA	NA	NA	NA	NA	NA	NA	NA	NA	NA	NA	NA	NA	NA	NA	NA	NA	NA	NA	NA	NA	NA	NA	NA	NA	NA	NA	NA	NA	NA	NA	NA	NA	NA	NA	NA	NA	NA	NA	NA	NA	NA	NA	NA	NA	NA	NA	NA	NA	NA	NA	NA	NA	NA	NA	NA	NA	NA	NA	NA	NA	NA	NA	NA	NA	NA	NA	NA	NA	NA	NA	NA	NA	NA	NA	NA	NA	NA	NA	NA	NA	NA	NA	NA	NA	NA	NA	NA	NA	NA	NA	NA	NA	NA	NA	NA	NA	NA	NA	NA	NA	NA	NA	NA	NA	NA	NA	NA	NA	NA	NA	NA	NA	NA	NA	NA	NA	NA	NA	NA	NA	NA	NA	NA	NA	NA	NA	NA	NA	NA	NA	NA	NA	NA	NA	NA	NA	NA	NA	NA	NA	NA	NA	NA	NA	NA	NA	NA	NA	NA	NA	NA	NA	NA	NA	NA	NA	NA	NA	NA	NA	NA	NA	NA	NA	NA	NA	NA	NA	NA	NA	NA	NA	NA	NA	NA	NA	NA	NA	NA	NA	NA	NA	NA	NA	NA	NA	NA	NA	NA	NA	NA	NA	NA	NA	NA	NA	NA	NA	NA	NA	NA	NA	NA	NA	NA	NA	NA	NA	NA	NA	NA	NA	NA	NA	NA	NA	NA	NA	NA	NA	NA	NA	NA	NA	NA	NA	NA	NA	NA	NA	NA	NA	NA	NA	NA	NA	NA	NA	NA	NA	NA	NA	NA	NA	NA	NA	NA	NA	NA	NA	NA	NA	NA	NA	NA	NA	NA	NA	NA	NA	NA	NA	NA	NA	NA	NA	NA	NA	NA	NA	NA	NA	NA	NA	NA	NA	NA	NA	NA	NA	NA	NA	NA	NA	NA	NA	NA	NA	NA	NA	NA	NA	NA	NA	NA	NA	NA	NA	NA	NA	NA	NA	NA	NA	NA	NA	NA	NA	NA	NA	NA	NA	NA	NA	NA	NA	NA	NA	NA	NA	NA	NA	NA	NA	NA	NA	NA	NA	NA	NA	NA	NA	NA	NA	NA	NA	NA	NA	NA	NA	NA	NA	NA	NA	NA	NA	NA	NA	NA	NA	NA	NA
B0261.4	0.0268246	0.446684	0.411642	0.461315	0.601768	0.384025	0.697161	0.248369	0.327771	0.392656	0.857323	0.7047	0.546232	0.830219	0.82957	0.847333	0.6262	0.721302	0.507575	0.710513	0.504936	0.242683	0.0883263	0.79304	0.147579	0.707943	0.647884	0.649559	0.856128	0.656045	0.767339	0.437604	0.430991	0.640699	0.719238	0.0100418	0.763164	0.604861	0.55944	0.38317	0.622148	0.603588	0.214901	0.419585	0.161011	0.306259	0.137049	0.615517	0.717653	0.317006	0.155221	0.657292	0.841605	0.717816	0.665829	0.544297	0.82153	0.861446	0.676492	0.349993	0.399379	0.716827	0.357157	0.643526	0.832903	0.172862	0.784949	0.836206	0.842161	0.0995197	0.550253	0.571766	0.83551	0.556952	0.00315417	0.770222	0.150825	0.449152	0.785575	0.805417	0.595166	0.0900306	0.854002	0.572471	0.85355	0.815652	0.815963	0.0781138	0.696244	0.854853	0.745957	0.438489	0.151779	0.594286	0.4636	0.00966052	0.860407	0.42745	0.638581	0.842569	0.0525411	0.733348	0.712421	0.329752	0.0357523	0.820121	0.713256	0.825434	0.62551	0.800931	0.594687	0.861446	0.726744	0.384448	0.26092	0.741964	0.844093	0.00397615	0.800257	0.683633	0.277485	0.848305	0.180324	0.702831	0.0988269	0.601053	0.270213	0.861446	0.483133	0.408752	0.706726	0.496057	0.220864	0.440007	0.818855	0.800614	0.357157	0.861446	0.74921	0.307215	0.570384	0.836754	0.752239	0.466331	0.0678108	0.668128	0.088487	0.489834	0.861446	0.0747749	0.721302	0.226872	0.721302	0.490388	0.523151	0.75793	0.310423	0.0672209	0.607068	0.144522	0.00155715	0.126549	0.703002	0.00278072	0.0988269	0.577574	0.757442	0.170373	0.679596	0.808375	0.645628	0.70458	0.752522	0.825913	0.83646	0.501477	0.819893	0.860407	0.264449	0.837392	0.749467	0.587265	0.590353	0.771645	0.303001	0.736652	0.742466	0.720331	0.482343	0.703403	0.786391	0.00176224	0.150444	0.791602	0.00975566	0.699763	0.829719	0.7609	0.803229	0.0822071	0.52229	0.0415622	0.742466	0.800931	0.0155467	0.620753	0.754813	0.473303	0.746029	0.636164	0.440007	0.742466	0.720427	0.373467	0.0630854	0.526978	0.78439	0.0114914	0.736191	0.373467	0.500427	0.743056	0.578524	0.0109522	0.846531	0.234937	0.346607	0.848505	0.682356	0.269907	0.694436	0.835407	0.35975	0.85313	0.85635	0.429891	0.615868	0.831401	0.503799	0.695983	0.765976	0.691818	0.40217	0.501477	0.675232	0.198555	0.70513	0.333258	0.162834	0.616587	0.688419	0.772344	0.616587	0.635165	0.844828	0.168164	0.861446	0.860407	0.226748	0.163581	0.0268796	0.761818	0.813427	0.0798725	0.285866	0.578455	0.324707	0.460365	0.794848	0.679517	0.0205847	0.787929	0.835407	0.29029	0.860407	0.829719	0.692587	0.764004	0.845616	0.718546	0.842569	0.488349	0.195328	0.665295	0.811105	0.479096	0.6247	0.202167	0.598319	0.737761	0.202005	0.860407	0.794606	0.455897	0.819945	0.543707	0.857624	0.721302	0.562514	0.814519	0.85355	0.143432	0.763115	0.6189	0.860407	0.861446	0.848505	0.21565	0.513885	0.691134	0.782263	0.860407	0.835407	0.619058	0.610517	0.836185	0.782466	0.767674	0.822048	0.219027	0.737761	0.204269	0.834006	0.746029	0.612172	0.833703	0.860493	0.861446	0.838977	0.645729	0.299298	0.650007	0.644079	0.724985	0.754952	0.813039	0.716049	0.84144	0.557296	0.861446	0.763334	0.830219	0.627153	0.374464	0.584715	0.375124	0.652186	0.849317	0.721302	0.846001	0.000273527	0.17284	0.83387	0.777785	0.7847	0.757385	0.0300396	0.690629	0.47182	0.429898	0.337883	0.803796	0.678007	0.343718	0.81987	0.204077	0.513437	0.768402	0.653888	0.741011	0.737688	0.861446	0.198378	0.425093	0.773013	0.655153	0.6932	0.732862	0.662618	0.0725078	0.348332	0.469376	0.59949	0.034325	0.760863	0.480261	0.832891	0.0900856	0.382599	0.861446	0.812379	0.832732	0.72452	0.615517	0.30423	0.143736	0.151997	0.568079	0.861446	0.803293	0.743316	0.847296	0.582687	0.169673	0.703559	0.860407	0.763637	0.798387	0.109225	0.775231	0.765362	0.81128	0.688999	0.836094	0.0442792	0.223719	0.210816	0.0474041	0.0114914	0.816865	0.549863
B0336.10	NA	NA	NA	NA	NA	NA	NA	NA	NA	NA	NA	NA	NA	NA	NA	NA	NA	NA	NA	NA	NA	NA	NA	NA	NA	NA	NA	NA	NA	NA	NA	NA	NA	NA	NA	NA	NA	NA	NA	NA	NA	NA	NA	NA	NA	NA	NA	NA	NA	NA	NA	NA	NA	NA	NA	NA	NA	NA	NA	NA	NA	NA	NA	NA	NA	NA	NA	NA	NA	NA	NA	NA	NA	NA	NA	NA	NA	NA	NA	NA	NA	NA	NA	NA	NA	NA	NA	NA	NA	NA	NA	NA	NA	NA	NA	NA	NA	NA	NA	NA	NA	NA	NA	NA	NA	NA	NA	NA	NA	NA	NA	NA	NA	NA	NA	NA	NA	NA	NA	NA	NA	NA	NA	NA	NA	NA	NA	NA	NA	NA	NA	NA	NA	NA	NA	NA	NA	NA	NA	NA	NA	NA	NA	NA	NA	NA	NA	NA	NA	NA	NA	NA	NA	NA	NA	NA	NA	NA	NA	NA	NA	NA	NA	NA	NA	NA	NA	NA	NA	NA	NA	NA	NA	NA	NA	NA	NA	NA	NA	NA	NA	NA	NA	NA	NA	NA	NA	NA	NA	NA	NA	NA	NA	NA	NA	NA	NA	NA	NA	NA	NA	NA	NA	NA	NA	NA	NA	NA	NA	NA	NA	NA	NA	NA	NA	NA	NA	NA	NA	NA	NA	NA	NA	NA	NA	NA	NA	NA	NA	NA	NA	NA	NA	NA	NA	NA	NA	NA	NA	NA	NA	NA	NA	NA	NA	NA	NA	NA	NA	NA	NA	NA	NA	NA	NA	NA	NA	NA	NA	NA	NA	NA	NA	NA	NA	NA	NA	NA	NA	NA	NA	NA	NA	NA	NA	NA	NA	NA	NA	NA	NA	NA	NA	NA	NA	NA	NA	NA	NA	NA	NA	NA	NA	NA	NA	NA	NA	NA	NA	NA	NA	NA	NA	NA	NA	NA	NA	NA	NA	NA	NA	NA	NA	NA	NA	NA	NA	NA	NA	NA	NA	NA	NA	NA	NA	NA	NA	NA	NA	NA	NA	NA	NA	NA	NA	NA	NA	NA	NA	NA	NA	NA	NA	NA	NA	NA	NA	NA	NA	NA	NA	NA	NA	NA	NA	NA	NA	NA	NA	NA	NA	NA	NA	NA	NA	NA	NA	NA	NA	NA	NA	NA	NA	NA	NA	NA	NA	NA	NA	NA	NA	NA	NA	NA	NA	NA	NA	NA	NA	NA	NA	NA	NA	NA	NA	NA	NA	NA	NA	NA	NA	NA	NA	NA	NA	NA	NA	NA	NA	NA	NA	NA	NA	NA	NA	NA	NA	NA	NA	NA	NA
B0361.10	0.845694	0.538097	0.570343	0.750677	0.832732	6.10634e-05	0.825488	0.364256	0.798387	0.420121	0.789911	0.860355	0.285795	0.840514	0.687261	0.754254	0.807768	0.779598	0.833714	0.85355	0.808892	0.597681	0.85804	0.588719	0.0147107	0.858624	0.848505	0.807892	0.779598	0.135556	0.0910585	4.21111e-07	0.788238	0.803202	0.805584	0.77032	0.259106	0.659804	0.66214	0.324774	0.0819038	0.581481	0.684585	0.538168	0.719851	0.681411	0.808892	0.86126	0.860407	0.844093	0.853381	0.786372	0.853318	0.817472	0.270625	0.555382	0.859094	0.561454	0.726288	0.799313	0.828324	0.0373699	0.635001	0.813039	0.865835	0.715589	0.66408	0.813427	0.819678	0.529404	0.82957	0.0128384	0.169684	0.655853	0.747609	0.74671	0.812248	0.842415	0.853835	0.488349	0.836298	0.0250034	0.0232648	0.804193	0.649559	0.630639	0.408203	0.831593	0.352664	0.370331	0.200915	0.848077	0.0270972	0.787692	0.825434	0.226872	0.83646	0.82479	0.0669478	0.698679	0.77374	0.85355	0.825067	0.814288	0.764004	0.718634	0.208637	0.139517	0.840712	0.652186	0.642446	0.581223	0.757385	0.496943	0.578455	0.850943	0.70951	0.686024	0.681334	0.645469	0.792059	0.665791	0.861446	0.815652	0.861446	0.228138	0.742202	0.719842	0.800614	0.699816	0.861446	0.447236	0.787929	0.695625	0.784949	0.643569	0.133124	0.0564364	0.686305	0.500427	0.525399	0.564471	0.832732	0.525658	0.849987	0.226872	0.763115	0.660846	0.00843087	0.472326	0.405118	0.816865	0.803796	0.815652	0.85355	0.665788	0.527631	0.46209	0.75021	0.481142	0.772679	0.715101	0.473114	0.848505	0.801472	0.82957	0.73273	0.82957	0.811374	0.813427	0.861446	0.855434	0.823171	0.00116995	0.628554	0.617671	0.390675	0.507575	0.691134	0.429891	0.371055	0.8469	0.311914	0.765362	0.634047	0.779157	0.697363	0.850185	0.410827	0.846219	0.763115	0.783537	0.681334	0.553997	0.66214	0.782461	0.71571	0.427794	0.75658	0.835961	0.127507	0.541351	0.028523	0.503099	0.621444	0.736428	0.0839605	0.651393	0.713944	0.194209	0.849317	0.704437	0.393734	0.865835	0.786372	0.655117	0.000517777	0.841948	0.851181	0.688492	0.338649	0.82752	0.779382	0.845865	0.64418	0.669547	0.341507	0.657543	0.794745	0.318426	0.792919	0.865835	0.671645	0.853624	0.782263	0.715321	0.503643	0.844093	0.317006	0.507575	0.857624	0.825913	0.73381	0.345696	0.792399	0.854915	0.860407	0.847333	0.846474	0.494572	0.586468	0.810479	0.364297	0.757442	0.860407	0.481445	0.860407	0.668736	0.855434	0.842338	0.604118	0.748543	0.59949	0.576912	0.749676	0.830206	0.777776	0.608415	0.852885	0.609471	0.839658	0.85313	0.824654	0.836185	0.85355	0.742466	0.589977	0.564991	0.85355	0.589977	0.77443	0.849317	0.746732	0.858751	0.16783	0.487049	0.0175686	0.424471	0.626369	0.594687	0.290063	0.808375	0.790114	0.810479	0.853387	0.70373	0.245949	0.235103	0.580555	0.861446	0.649659	0.724007	0.16389	0.801814	0.184408	0.841605	0.658012	0.649006	0.726288	0.61596	0.781227	0.865835	0.825551	0.350034	0.841605	0.859162	0.817112	0.59153	0.854853	0.578455	0.665829	0.706569	0.85355	0.0597034	0.822432	0.508362	0.844093	0.618554	0.825434	0.556529	0.642446	0.804022	0.53895	0.440786	0.38185	0.826086	0.85313	0.567415	0.750677	0.664411	2.54982e-06	0.215574	0.735334	0.639413	7.43991e-09	0.838626	0.861446	0.64915	0.619013	0.157116	0.840202	0.405118	0.0017189	0.835272	0.264519	0.724337	0.791931	0.784949	0.136353	0.128077	0.865835	0.808375	0.808375	0.861446	0.553741	0.860407	0.742466	0.506018	0.0291674	0.865835	0.653888	0.615937	0.807075	0.839547	0.31831	0.0178285	0.777071	0.398977	0.135365	0.60888	0.747609	0.194054	0.0231905	0.0206654	0.135397	0.00754363	0.547859	0.740196	0.808435	0.498559	0.0128384	0.384275	0.000116749	0.00625372	3.48103e-09	0.655942	0.55565	0.0149407	0.81701	0.861446	0.853835	0.861446	0.66863	0.757905	0.496057	0.617709	0.436779	0.179184	0.853444	0.719585	0.753027	0.861446	0.840307	0.519226	0.169519	0.288713	0.845243	0.780028	0.195328	0.370331	0.507575
B0414.1	0.850169	0.803564	0.832664	0.23589	0.171906	0.0563619	0.727075	0.313074	0.738408	0.659718	0.834248	0.760395	0.861446	0.78439	0.861174	0.860407	0.784797	0.279053	0.57808	0.791129	0.771645	0.704449	0.750677	0.730544	0.854468	0.826661	0.632103	0.777794	0.812515	0.655117	0.857624	0.848505	0.754673	0.8163	0.846001	0.316415	0.660392	0.197916	0.82957	0.673994	0.752833	0.341507	0.606337	0.683523	0.815652	0.836774	0.797237	0.633865	0.80015	0.791762	0.774623	0.00622026	0.117238	0.220738	0.83646	0.703403	0.836815	0.861446	0.748669	0.701116	0.0709462	0.549082	0.568557	0.838626	0.836206	0.735901	0.620834	0.849317	0.845454	0.418025	0.726627	0.71571	0.733348	0.742466	0.454988	0.622481	0.8163	0.626806	0.850943	0.564624	0.754609	0.520737	0.728164	0.183541	0.550253	0.820725	0.551777	0.0120537	0.674191	0.580639	0.461313	0.457062	0.0100418	0.601768	0.751751	0.851181	0.784763	0.551598	0.453965	0.0285949	0.678146	0.781807	0.812021	0.758517	0.616587	0.78321	0.368479	0.830836	0.681334	0.608404	0.786048	0.702285	0.83042	0.267418	0.426942	0.00741037	0.825179	0.40981	0.784909	0.353024	0.525907	0.85043	0.0538205	0.000335078	0.103253	0.720427	0.723939	0.821148	0.349489	0.603588	0.642986	0.327987	0.77032	0.848918	0.618033	0.582399	0.179848	0.311914	0.357622	0.646184	0.666556	0.35354	0.748489	0.816865	0.00211866	0.58897	0.84955	0.330545	0.572952	0.861446	0.0660305	0.853624	0.824311	0.850873	0.483031	0.832906	0.711331	0.719818	0.645237	0.741893	0.135397	0.688023	0.786372	0.213112	0.480686	0.812379	0.650786	0.511436	0.711622	0.732862	0.842415	0.674211	0.779333	0.276505	0.3525	0.841899	0.0580152	0.45391	0.612172	0.493981	0.810031	0.833903	0.737336	0.861446	0.559641	0.499937	0.829701	0.860407	0.628161	0.753448	0.861446	0.628141	0.717427	0.826416	0.701716	0.834486	0.764123	0.787929	0.861446	0.543892	0.737336	0.838977	0.499706	0.810479	0.792107	0.688023	0.489295	0.797823	0.224121	0.435372	0.787929	0.0606603	0.0921511	0.738835	0.764123	0.710132	0.800614	0.791931	0.54437	0.737757	0.675232	0.778204	0.819678	0.789419	0.770534	0.802867	0.63133	0.0280855	0.390924	0.63133	0.00960396	0.721181	0.541023	0.578639	0.100103	0.76541	0.825434	0.515176	0.321341	0.596398	0.671387	0.54437	0.706896	0.6932	0.752833	0.26595	0.113219	0.81067	0.297236	0.523215	0.0561327	0.292443	0.626299	0.0114914	0.681411	0.426899	0.539468	0.694992	0.860407	0.839035	0.761379	0.37961	0.672204	0.745716	0.761964	0.850522	0.658189	0.681411	0.613902	0.861446	0.130505	0.605536	0.804546	0.702471	0.734111	0.572952	0.296118	0.500551	0.426329	0.35975	0.000667884	0.676125	0.445812	0.247965	0.135555	0.575308	0.860407	0.697188	0.476625	0.734111	0.651082	0.791931	0.847333	0.751508	0.851755	0.811503	0.492153	0.10329	0.828983	0.720262	0.745716	0.769667	0.698124	0.787929	0.793928	0.546964	0.851093	0.838877	0.742202	0.506274	0.483133	0.540055	0.661779	0.728887	0.590386	0.83646	0.0594027	0.820063	0.435755	0.859801	0.79304	0.840142	0.843217	0.83459	0.565722	0.725142	0.857541	0.317013	0.633865	0.760863	0.814401	0.608188	0.744793	0.843362	0.609343	0.700281	0.457802	0.7616	0.112192	0.746823	0.641051	0.248233	0.694547	0.481786	0.59949	0.388081	0.619058	0.678114	0.827521	0.334305	0.0232354	0.537447	0.544439	0.831617	0.544439	0.694548	0.401193	0.502021	0.601469	0.651082	0.519869	0.299518	0.100799	0.546021	0.0149344	0.817141	0.84155	0.422874	0.568557	0.451473	0.647657	0.428889	0.772505	0.83011	0.356328	0.549719	0.436482	0.621108	0.0514957	0.647941	0.861446	0.041496	0.149346	0.813427	0.0260606	0.426942	0.399379	0.00480033	0.41189	0.860225	0.180316	0.660846	0.308918	0.508417	0.11546	0.00798758	0.387798	7.76563e-05	0.38317	0.836185	0.861446	0.804197	0.834248	0.616253	0.172645	0.472326	0.325665	0.454988	0.251912	0.861446	0.201613	0.459104	0.695983	0.861446	0.849317	0.502021	0.81151	0.791632	0.773336	0.860407	0.396119
B0464.7	0.706016	0.861446	0.861446	0.81993	0.784949	0.0172586	0.817059	0.00746673	0.0244907	0.582296	0.857624	0.461401	0.779598	0.803638	0.506274	0.734329	0.849317	0.829377	0.854468	0.742466	0.742737	0.633411	0.82146	0.528281	0.523835	0.857624	0.851461	0.712704	0.766047	0.774809	0.781989	0.684585	0.674211	0.00221977	0.0334954	0.721302	0.108201	0.861446	0.825288	0.779277	0.721302	0.860407	0.855851	0.721241	0.861294	0.558527	0.55767	0.773885	0.713732	0.691326	0.528577	0.805729	0.56645	0.645628	0.449612	0.354619	0.778204	0.681411	0.791286	0.696244	0.771109	0.798968	0.851461	0.651895	0.842415	0.853835	0.682881	0.0268246	0.0063257	0.81773	0.835395	0.598288	0.628769	0.158869	0.347198	0.860407	0.844335	0.834817	0.617428	0.858195	0.857624	0.0581582	0.638836	0.65503	0.695487	0.837685	0.433238	0.741011	2.69429e-07	0.83523	0.771846	0.852412	0.806555	0.452093	0.379012	0.378381	0.758317	0.166522	0.787929	0.791098	0.716561	0.551777	0.791098	0.0476424	0.839792	0.857906	0.461313	0.18763	0.841889	0.305423	0.026973	0.0557342	0.639842	0.494253	0.754254	0.82479	0.587879	0.785714	0.834248	0.482671	0.757442	0.82957	0.398977	0.536277	0.517032	0.457855	0.823171	0.684314	0.108281	0.235183	0.478967	0.833714	0.791931	0.247848	0.00307012	0.767237	0.241453	0.130505	0.713026	0.468542	0.270748	0.385046	0.816428	0.304919	0.288713	0.339261	0.84144	0.0174852	0.74921	0.857624	0.831424	0.861446	0.801198	0.426254	0.613121	0.776127	0.531652	0.802335	0.754254	0.63319	0.284011	0.604757	0.593572	0.408041	0.305131	0.807892	0.819678	0.338695	0.775231	0.0752362	0.612172	0.745716	0.754254	0.398671	0.620022	0.689028	0.0877166	0.00608002	0.617444	0.000943027	0.209335	0.757905	0.857624	0.805459	0.7641	0.589977	0.793464	0.860407	0.794606	0.0509193	0.856168	0.0888576	0.0353318	0.708595	0.00142874	0.323349	0.367745	0.645469	0.803293	0.206303	0.627237	0.860466	0.394788	0.809462	0.861446	0.835407	0.853624	0.837533	0.855698	0.791931	0.332934	0.702092	0.615775	0.417227	0.232302	0.564991	0.511436	0.403962	0.772783	0.707141	0.798657	0.813892	0.614777	0.845176	0.82479	0.617428	0.248223	0.825434	0.697065	0.256532	0.762513	0.672581	0.224064	0.665829	0.66851	0.844093	0.826261	0.575168	0.623887	0.838626	0.496833	0.805729	0.754106	0.792762	0.822163	0.698015	0.842767	0.802253	0.697024	0.0775733	0.681411	0.786372	0.0775733	0.645961	0.712704	0.656932	0.601248	0.158644	0.832454	0.761818	0.725234	0.366347	0.474267	0.742466	0.816865	0.742202	0.75021	0.718951	0.826771	0.102079	0.641845	0.844392	0.564471	0.774623	0.734111	0.28902	0.219111	0.518787	0.719272	0.173115	0.297102	0.860407	0.472326	0.784949	0.846344	0.35969	0.538097	0.613244	0.387229	1.508e-05	0.579639	0.814401	0.780592	0.180324	0.844792	0.576912	0.845737	0.773875	0.357745	0.829442	0.617156	0.772783	0.715321	0.00113565	0.772551	0.295631	0.732862	0.0537599	0.832891	0.81128	0.861446	0.180755	0.861446	0.0268246	0.787071	0.356219	0.541437	0.752018	0.800614	0.550602	0.208637	0.206088	0.777725	0.349489	0.860407	0.547078	0.70479	0.724887	0.483133	0.181771	0.721302	0.64058	0.590998	0.532767	0.522115	0.280467	0.643948	0.665791	0.343718	0.168604	0.744317	0.626479	0.755813	0.460911	0.0143539	0.712138	0.583313	0.678067	0.861446	0.368479	0.573263	0.385471	0.346105	0.849317	0.378591	0.758517	0.293019	0.00171166	0.837291	0.850195	0.56403	0.458552	0.861446	0.587719	0.782669	0.822084	0.852419	0.195656	0.543707	0.500981	0.18354	0.659299	0.835407	0.822188	0.623887	0.286253	0.770232	0.615984	0.786547	0.498772	0.748972	0.811989	0.526809	0.755154	0.667567	0.348036	0.637197	0.64418	0.814816	0.857624	0.12745	0.492056	0.409642	0.38317	0.805936	0.58897	0.151997	0.825551	0.816865	0.757442	0.806386	0.861426	0.465926	0.458604	0.482073	0.705428	0.39851	0.836591	0.394114	0.856782	0.679151	0.683667	0.609542	0.736191	0.0185985	0.482956	0.704032	0.729467	0.00874546	5.76853e-09	0.764643
B0495.6	0.77032	0.856782	0.616227	0.832827	0.796846	0.360921	0.808435	0.816865	0.755574	0.798145	0.376219	0.821315	0.673033	0.56403	0.773593	0.688492	0.844093	0.731484	0.802019	0.816865	0.682881	0.746304	0.676492	0.83647	0.86126	0.860407	0.847261	0.689933	0.861446	0.712934	0.781016	0.774809	0.852682	0.473303	0.753448	0.11546	0.860466	0.557218	0.549685	0.649006	0.80513	0.755574	0.605199	0.685078	0.504654	0.685708	0.784909	0.847558	0.846224	0.747425	0.147598	0.824377	0.725142	0.741008	0.861446	0.843362	0.230688	0.843274	0.722672	0.251074	0.199988	0.645729	0.550253	0.702378	0.858728	0.0153312	0.322803	0.787929	0.697594	0.540461	0.60692	0.816865	0.784622	0.839658	0.0236096	0.46688	0.82957	0.630761	0.839658	0.742128	0.429898	0.791931	0.655792	0.783537	0.679517	0.503799	0.649006	0.684585	0.783226	0.681334	0.119496	0.0681484	0.642446	0.819678	0.648342	0.316954	0.845737	0.542485	0.860407	0.767674	0.583764	0.540743	0.857624	0.525907	0.831401	0.860466	0.458352	0.702285	0.700942	0.517829	0.779157	0.850522	0.844075	0.850242	0.000304276	0.818694	0.651082	0.791931	0.839226	0.218287	0.74576	0.361324	0.0183285	0.757021	0.860493	0.860407	0.821067	0.828094	0.748052	0.841655	0.773651	0.850873	0.854002	0.825978	0.524105	0.631201	0.415114	0.813181	0.650956	0.439763	0.498341	0.681411	0.837301	0.457062	0.715786	0.684446	0.643948	0.712271	0.570588	0.300394	0.853835	0.480586	0.636486	0.84445	0.7774	0.656391	0.00852929	0.362062	0.528577	0.00397615	0.00017446	0.000879578	0.620753	0.00201101	0.835407	0.847427	0.861446	0.835808	0.681994	0.591938	0.840405	0.698666	0.682801	0.819893	0.784949	0.674076	0.689567	0.716827	0.613808	0.860407	0.220617	0.0686842	0.00741037	0.114962	0.844093	0.407247	0.114962	0.831424	0.61278	0.117259	0.814288	0.159214	0.451783	0.437259	0.0921511	0.650617	0.402248	0.803293	0.810031	0.861446	0.515176	0.525658	0.778204	0.0964874	0.0743116	0.00115159	0.393208	0.710297	0.84955	0.851221	0.0870684	0.547482	0.570588	0.214901	0.582815	0.656441	0.702378	0.525133	0.730014	0.842569	0.83646	0.729113	0.627648	0.297345	0.302388	0.441741	0.442195	0.676125	0.861446	0.46688	0.504275	0.809329	0.252096	0.716894	0.500981	0.681334	0.380478	0.690527	0.756379	0.791931	0.660846	0.744503	0.832732	0.808717	0.758317	0.318146	0.495777	0.860769	0.311128	0.235103	0.708802	0.804807	0.210424	0.770189	0.705405	0.356219	0.836591	0.129201	0.000872988	0.00178713	0.00373481	0.806386	0.841605	0.00623639	0.627919	0.601128	0.859071	0.819411	0.833871	0.789236	0.703002	0.835138	0.304991	0.788429	0.696682	0.242683	0.359845	0.705901	0.838498	0.307349	0.861446	0.552967	0.147474	0.653888	0.532767	0.643366	0.414389	0.176768	0.204254	0.617513	0.220864	0.765362	0.321207	0.772733	0.648496	0.536962	0.819945	0.100122	0.861446	0.454988	0.591203	0.180755	0.783738	0.497276	0.59949	0.860407	0.676072	0.829626	0.647542	0.77032	0.850195	0.857541	0.743466	0.22227	0.852644	0.296118	0.861446	0.662829	0.795409	0.677661	0.365303	0.637955	0.672581	0.613902	0.682464	0.849317	0.755574	0.824232	0.77032	0.375124	0.237102	0.773759	0.829812	0.834838	0.778216	0.595674	0.502265	0.667155	0.816865	0.523151	0.32803	0.627317	0.687236	0.839016	0.855006	0.763825	0.644672	0.848561	0.389606	0.774809	0.403027	0.805448	0.620998	0.809447	0.795748	0.359176	0.816865	0.83551	0.402248	0.439551	0.203059	0.77921	0.857352	0.169846	0.0950222	0.226628	0.0785652	0.703403	0.613268	0.854879	0.613453	0.431098	0.142225	0.124099	0.780007	0.43409	0.711622	0.750677	0.291004	0.298564	0.755574	0.217605	0.860407	0.258331	0.658802	0.861446	0.665295	0.113499	0.111365	0.814042	0.861446	0.723465	0.861446	0.8163	0.11136	0.573552	0.452093	0.698666	0.819592	0.661464	0.772783	0.808684	0.338896	0.655117	0.803564	0.707671	0.659299	0.787929	0.712934	0.788353	0.844093	0.847031	0.837301	0.58631	0.0570942	0.375124	0.33929	0.745314	0.569671	0.451039	0.394788
B0511.8	0.0713535	0.595058	0.0441725	0.0756826	0.00532058	0.0151447	0.480686	0.601469	0.733206	0.845059	0.757397	0.74169	0.861446	0.595676	0.525538	0.411362	0.145662	0.799344	0.478643	0.102119	0.647884	0.349123	0.443146	0.861446	0.0201263	0.838568	0.372256	0.773759	0.839792	0.620545	0.372256	0.000211734	0.850195	0.533377	0.799344	0.852976	0.806797	0.0040578	0.60888	0.791129	0.788704	0.780292	0.851513	0.806263	0.000113563	0.135555	3.14275e-06	0.801499	0.432144	0.850943	0.858432	0.678742	0.851513	0.707671	0.66206	0.238506	0.464677	0.360696	0.525658	0.777725	0.188481	0.603352	0.801814	5.09716e-05	0.831593	0.680466	0.597681	0.825551	0.784949	0.578639	0.700942	0.775646	0.0102312	0.836257	0.558636	0.607388	0.798754	0.721302	0.392677	0.819171	0.861446	0.0177716	0.311436	0.809665	0.656725	0.761964	0.854002	0.843585	0.782167	0.0570942	0.766011	0.213228	0.815285	0.749676	0.543992	0.531094	0.188918	0.791204	0.776017	0.168604	0.780007	0.779382	0.360847	0.547859	0.828661	0.83106	0.106691	0.599625	0.444387	0.000440166	0.495378	0.147474	0.616587	0.777937	0.438489	0.495028	0.821148	0.701676	0.846635	0.771713	0.745716	0.707671	0.596841	0.830847	0.529768	0.76475	0.00122253	0.330032	0.175194	0.457549	0.314828	0.861446	0.540321	0.541437	0.0018421	0.0954355	0.861446	0.346901	0.123937	0.627084	0.786493	0.451039	0.844093	0.782669	0.860407	0.813025	0.857541	0.784797	0.569671	0.168069	0.784949	0.0281045	0.621159	0.760752	0.619784	0.582296	0.413747	0.784949	0.0510209	0.127686	0.366158	0.264519	0.426899	0.370484	0.848161	0.652186	0.727575	0.860407	0.784909	0.821669	0.804022	0.790397	0.815316	0.28902	0.839775	0.848505	0.651082	0.143544	0.0180019	0.0684683	0.448541	0.67474	0.744488	0.252563	0.759125	0.034325	0.252563	0.543707	0.215244	0.017599	0.861446	0.568015	0.807548	0.499706	0.347778	0.0120536	0.776127	0.84144	0.766913	0.22801	0.861446	0.544176	0.861446	0.696682	0.46121	0.26949	0.49196	0.462863	0.846219	0.845951	0.561399	0.0067321	0.847427	0.794606	0.642942	0.757442	0.860407	0.662618	0.834352	0.705937	0.80513	0.829812	0.335042	0.618742	0.721302	0.0846228	0.621941	0.136065	0.657543	0.59949	0.703306	0.151779	0.0067321	0.238506	0.00548947	0.799344	0.679281	0.747242	0.780592	0.0458083	0.750677	0.757442	0.411276	0.805729	0.64418	0.323225	0.795581	0.697363	0.406058	0.525133	0.320478	0.787929	0.566349	0.860407	0.113186	0.178737	0.0566397	0.00180445	0.790162	0.0669513	0.0264869	0.655117	0.452297	0.0214786	0.814984	0.784763	0.549685	0.715101	0.82957	0.757121	0.0151827	0.857027	0.649006	5.87337e-06	0.294324	0.284011	0.790114	0.306259	0.81987	0.678067	0.708993	0.506945	0.587879	0.742202	0.678207	0.817056	0.594858	0.281051	0.780592	0.861446	0.244464	0.854002	0.796034	0.848505	0.522322	0.67474	0.426942	0.363877	0.80126	0.780886	0.708032	0.330024	0.277485	0.0125183	0.778899	0.846098	0.52229	0.780592	0.74576	0.0465887	0.791194	0.829808	0.663675	0.749498	0.779958	0.00849073	0.759125	0.745957	0.633223	0.037435	0.749861	0.825551	0.855851	0.370331	0.832009	0.681151	0.719502	0.759495	0.591061	0.861446	0.459652	6.33629e-06	0.846001	0.448541	0.426254	0.699816	0.193417	0.324576	0.612172	0.829626	0.784949	0.860407	0.0337672	0.0405301	0.765445	0.469105	0.403267	0.729899	0.34496	0.858728	0.597162	0.30714	0.861446	0.728461	0.688346	0.192379	0.857527	0.82957	0.447978	0.359845	0.527631	0.688023	0.847983	0.501701	0.101907	0.733129	0.330478	0.657196	0.814205	0.440007	0.655128	0.122431	0.721181	0.384053	0.603794	0.817655	0.315886	0.605742	0.721302	0.76541	0.849854	0.49196	0.448714	0.43087	0.315283	0.705678	0.0521901	0.506945	0.836754	0.51026	0.295467	0.850067	0.454539	0.171992	0.0250153	0.814591	0.827062	0.525133	0.849317	0.656045	0.747869	0.798071	0.755459	0.761782	0.745518	0.833117	0.196275	0.125207	0.414224	0.773718	0.726418	0.702831	0.85355	0.784123	6.53119e-08	0.0970765	0.133376	0.709976	3.8807e-06	2.09491e-07	0.25933
B0511.9	0.782584	0.0131928	0.631761	0.804923	0.279452	0.635285	0.70458	0.860407	0.233099	0.773759	0.678114	7.41431e-09	0.691438	0.835808	0.743316	0.0333104	0.040499	0.630639	0.681411	0.431098	0.0114914	0.865835	0.795409	0.528577	0.277485	0.448194	0.0067321	0.832906	0.819592	0.655942	0.813427	0.721302	0.495028	0.694923	0.721302	0.754254	0.804923	0.564991	0.528577	0.0333104	6.90161e-08	0.82957	0.82957	0.00017446	0.861446	0.850171	0.570444	0.0175104	0.426942	0.844075	0.16783	0.744503	0.570444	0.858728	0.451849	0.433238	0.0564364	0.746304	0.744503	0.851221	0.674076	0.570444	0.721302	0.854853	0.804923	0.838626	0.743316	0.816865	0.842415	0.570444	0.815652	0.787929	0.495028	0.808892	0.719851	0.655117	0.612172	0.815652	0.849317	0.858728	9.84271e-05	0.846224	0.820725	0.844075	0.0114914	3.47679e-09	0.832732	0.843362	0.850195	0.570444	0.754254	0.495028	0.838027	0.861446	0.838626	0.703403	0.0299924	0.000789353	0.295631	0.374464	0.00017446	0.633865	0.580555	0.0114952	0.404515	0.674076	0.703403	0.825551	0.655942	0.0114914	3.47679e-09	0.840307	0.180324	0.0785652	0.525133	0.865835	0.497276	0.0333104	0.746304	0.782669	0.865835	0.580555	0.0175104	0.853835	0.721302	0.0140576	0.634729	0.0881198	0.000676129	0.0067321	0.277485	0.195328	0.742466	0.655942	1.48021e-08	0.702285	0.833485	0.528577	0.838498	0.851221	0.860466	0.000676129	0.180324	0.856782	0.865835	0.777776	0.846001	0.65503	0.820725	0.838626	0.644542	0.787929	0.77032	0.812515	0.525133	0.763692	0.49086	0.838626	0.374464	0.16783	0.0175104	0.493389	0.831401	0.0226799	0.558758	0.37961	0.854853	0.598288	0.114962	0.135397	0.721302	0.283721	0.82372	0.808375	0.865835	0.859801	0.787929	0.754254	0.678067	0.787929	0.813427	3.85942e-05	0.242683	0.721302	0.0033653	0.694923	0.721302	0.678067	0.846224	1.48021e-08	0.82957	0.612172	0.296695	0.77032	0.687261	0.795409	0.815652	0.787929	0.118811	0.850195	0.681411	0.678067	0.269907	0.813427	0.528577	0.618486	0.668128	0.836591	0.742202	0.6262	0.525658	0.849317	0.822084	0.497276	0.191033	3.19491e-07	0.860407	0.00139334	0.805459	0.404515	0.721302	0.865835	0.795409	0.779157	0.849317	0.819592	0.642446	0.263534	0.59949	0.77032	0.79304	0.854853	0.82957	0.82957	0.82479	0.746732	0.283721	0.000173236	0.0150501	0.114962	0.0067321	0.795708	0.345696	0.745716	0.782669	0.840307	0.815652	0.774623	0.840307	0.665791	0.795409	0.787929	0.665791	0.242683	0.816865	0.849317	0.812515	0.813427	0.848505	0.805459	0.721302	0.842415	0.795409	0.743316	0.040499	0.746304	0.100122	0.040499	0.651082	0.148303	0.242683	0.651082	5.79664e-05	5.79664e-05	0.856782	5.79664e-05	0.620022	0.100122	0.742202	0.779157	0.00304022	0.787929	0.525658	0.633865	0.700108	0.0033653	0.525133	0.49086	0.865835	0.408203	0.49086	0.275137	0.813427	0.860407	0.451849	0.558758	0.84144	0.000335078	0.558758	0.850195	0.853835	0.748669	0.773593	0.795708	0.726926	0.865835	0.833485	0.791931	0.480297	0.748669	0.135397	0.858814	0.319147	0.691326	0.612172	0.655117	0.0727439	0.754254	0.493389	3.47679e-09	0.855434	3.85942e-05	0.800614	0.763115	0.500981	0.00139334	0.118811	0.678067	0.835808	0.865835	0.688215	0.791931	0.835407	0.832906	0.813427	0.848505	0.842415	0.82957	0.865835	0.853835	0.68183	0.285922	0.216785	0.00190359	0.584148	0.780647	0.135722	0.00883129	0.436881	0.345696	0.815652	0.852315	0.842415	0.236659	0.820725	0.865835	0.746304	0.721302	0.799657	0.791931	0.503799	0.763692	0.236659	0.351031	0.865835	0.37961	0.000789353	0.0564364	0.0067321	0.779157	0.334486	0.782669	0.635678	0.580555	0.675232	0.546232	0.721302	0.754254	0.180324	0.404515	0.0785652	0.426942	0.82957	0.85313	0.269907	0.808892	0.865835	0.678067	0.77032	0.799657	0.661464	0.85355	0.813427	0.480297	0.795708	0.861446	0.855434	0.846224	0.634729	0.0423807	0.0067321	0.702285	0.860407	0.000335078	0.277485	0.860466	0.525133	0.480297	0.525133	0.829719	0.859801	0.681411	3.19491e-07	0.742466	0.461313	0.160723	0.214051	5.79664e-05	0.426942	3.47679e-09	0.180324
C01A2.5	0.787451	0.100103	0.854208	0.368479	0.651082	0.743915	0.519226	0.0647811	0.390675	0.796252	0.712271	0.484995	0.66206	0.783226	0.849317	0.291004	0.82578	0.791931	0.707671	0.273046	0.0133675	0.380478	0.409434	0.82957	0.691999	0.845513	0.85355	0.822188	0.847333	0.68555	0.238212	0.857352	0.393867	0.308918	0.112192	0.818694	0.652186	0.667461	0.277014	0.674211	0.721302	0.860407	0.770534	0.861446	0.748957	0.708942	0.26267	0.832891	0.762756	0.790782	0.860407	0.481857	0.780475	0.853444	0.810608	0.81067	0.698408	0.442825	0.861446	0.540461	0.667461	0.733867	0.767032	0.705234	0.789041	0.620753	0.131857	0.774623	0.823171	0.653474	0.797237	0.784848	0.261881	0.79612	0.715822	0.604118	0.805459	0.658012	0.195328	0.757554	0.762147	0.738408	0.643526	0.714639	0.861446	0.0724131	0.846001	0.0147307	0.822084	0.757385	0.861446	0.764004	0.789419	0.646615	0.82957	0.0108257	0.00121255	0.00914573	0.280306	0.534567	0.159088	0.00471041	0.840113	0.467542	0.216922	0.752564	0.0448221	0.118379	0.772783	0.7002	0.655117	0.738147	0.703109	0.0752362	0.468348	0.247848	0.813427	0.0695483	0.803229	0.861446	0.040499	0.735234	0.513437	0.857793	0.85355	0.40132	0.11453	0.111619	0.750677	0.0293683	0.380509	0.743316	0.590353	0.839658	0.038058	0.525133	0.0883141	0.655942	0.187091	0.149414	0.137819	0.800614	0.737336	0.0509193	0.854451	0.426942	0.457855	0.655293	0.404245	0.481786	0.608404	0.294844	0.71025	0.788353	0.59949	0.703403	0.836257	0.295631	0.860407	0.858303	0.420266	0.734329	0.655117	0.419585	0.719943	0.822901	0.782453	0.719943	0.746029	0.850145	0.472326	0.746029	0.431098	0.845616	0.450842	0.319625	0.00608002	0.0223726	0.134916	0.219485	0.829719	0.834673	0.745314	0.636378	0.192379	0.824311	0.752456	0.301248	0.84457	0.647884	0.279702	0.249749	0.855521	0.788013	0.0669513	0.861446	0.743915	0.742951	0.702831	0.797148	0.267341	0.801869	0.701425	0.682356	0.374464	0.559995	0.253149	0.601128	0.281109	0.387798	0.813181	0.752239	0.638895	0.694923	0.806263	0.784602	0.514516	0.783317	0.55227	0.817413	0.595676	0.37961	0.789419	0.298564	0.842608	0.678067	0.855338	0.860407	0.589206	0.861446	0.443067	0.695983	0.484995	0.861446	0.838626	0.861446	0.844335	0.828637	0.497793	0.745314	0.814519	0.520882	0.812806	0.587959	0.373467	0.270335	0.799779	0.507575	0.295631	0.837159	0.719585	0.783537	0.837775	0.673033	0.462995	0.498772	0.658802	0.853255	0.77032	0.798657	0.785575	0.0530079	0.861446	0.746304	0.729983	0.819678	0.487509	0.809562	0.829719	0.251003	0.637197	0.855647	0.773841	0.0108257	0.752018	0.784949	0.198096	0.669054	0.337248	0.179848	0.21114	0.804022	0.534374	0.859162	0.561442	0.658726	0.188209	0.619058	0.652186	0.547482	0.608404	0.822084	0.510206	0.804923	0.838498	0.545379	0.49196	0.763648	0.793506	0.652186	0.726131	0.469376	0.531652	0.786479	0.839376	0.0692926	0.812591	0.685078	0.395692	0.784277	0.794848	0.127769	0.404245	0.721853	0.742466	0.805524	0.721118	0.819945	0.686024	0.525133	0.823986	0.788131	0.838626	0.807806	0.807955	0.303001	0.860407	0.792803	0.801814	0.82957	0.78439	0.804022	0.797237	0.80513	0.82957	0.678682	0.720262	0.851709	0.842569	0.753866	0.197496	0.635001	0.668128	0.598199	0.785003	0.831401	0.834942	0.683624	0.584005	0.602948	0.339433	0.342894	0.861446	0.740694	0.376319	0.81366	0.294324	0.712271	0.357205	0.340689	0.254503	0.815652	0.506186	0.249281	0.385046	0.790114	0.616587	0.827359	0.306528	0.486833	0.798968	0.822815	0.757442	0.795027	0.861446	0.393734	0.664973	0.847558	0.0759249	0.533813	0.721517	0.030631	0.861446	0.7158	0.497069	0.796252	0.040499	0.7536	0.728887	0.38317	0.613902	0.687265	0.645729	0.826319	0.0320436	0.650658	0.3525	0.861446	0.549719	0.539217	0.85313	0.82957	0.851513	0.763692	0.746029	0.857129	0.806386	0.857624	0.397147	0.55235	0.84182	0.545875	0.587879	0.506186	0.0592014	0.0250153	0.0544283	0.378381	2.83553e-05	0.0176111	0.332934
C02B10.5	0.825434	0.664665	0.522322	0.635001	0.861446	0.26634	0.57313	0.813427	0.848305	0.356133	0.830613	0.792755	0.316589	0.687261	0.839016	0.519869	0.623555	0.77032	0.85355	0.467542	0.848943	0.861446	0.860407	0.584005	0.782669	0.447564	0.799657	0.707671	0.836896	0.715651	0.859588	0.861446	0.835808	0.419585	0.791931	0.831401	0.816159	0.746732	0.693866	0.789911	0.661464	0.0335905	0.0349048	0.605742	0.854577	0.793482	0.861446	0.442001	0.618742	0.830954	0.507575	0.747869	0.835653	0.494572	0.859094	0.751148	0.742466	0.407247	0.564711	0.703466	0.655117	0.850145	0.474508	0.787929	0.799779	0.450842	0.621444	0.828324	0.834497	0.721181	0.859861	0.852419	0.787929	0.854853	0.434472	0.861446	0.741551	0.504895	0.784949	0.861446	0.332934	0.519532	0.787052	0.486175	0.631455	0.838498	0.852682	0.814042	0.651082	0.844392	0.802846	0.588101	0.802335	0.688492	0.431098	0.538832	0.808375	0.799657	0.852396	0.691326	0.730813	0.666656	0.0449898	0.612172	0.174802	0.778676	0.226628	0.672547	0.791931	0.758317	0.849283	0.573831	0.848077	0.610517	0.604977	0.436268	0.62121	0.515307	0.816865	0.861446	0.838498	0.832906	0.824587	0.861446	0.85313	0.77921	0.831849	0.616587	0.39851	0.113281	0.746423	0.143273	0.581873	0.813889	0.0177083	0.658822	0.82479	0.818607	0.858455	0.861446	0.674076	0.833703	0.835407	0.70479	0.722784	0.84681	0.459019	0.865835	0.809968	0.842761	0.813427	0.726288	0.86126	0.673033	0.0874745	0.857243	0.860407	0.757442	0.74727	0.861446	0.669054	0.824186	0.688926	0.72786	0.829241	0.710867	0.375747	0.82185	0.802114	0.836094	0.232366	0.794606	0.729176	0.825551	0.813427	0.745518	0.564243	0.838027	0.569485	0.761782	0.81908	0.746304	0.763637	0.768151	0.492684	0.836805	0.746029	0.768162	0.8017	0.772841	0.690937	0.299183	0.814816	0.607388	0.417227	0.710513	0.849227	0.808375	0.711136	0.784949	0.814717	0.647057	0.697363	0.806386	0.177697	0.64733	0.846001	0.612172	0.851461	0.798387	0.778878	0.456331	0.694923	0.738835	0.857624	0.653782	0.778676	0.843099	0.803564	0.83646	0.808636	0.816865	0.804923	0.808375	0.733348	0.814819	0.658213	0.845386	0.686305	0.630905	0.454119	0.0777341	0.859801	0.660846	0.770279	0.803638	0.775894	0.490388	0.813297	0.651895	0.513885	0.708595	0.822611	0.834942	0.743316	0.702471	0.740196	0.764147	0.693172	0.861446	0.746289	0.698287	0.861446	0.384938	0.0858806	0.587719	0.000722512	0.853003	0.835808	0.83723	0.53935	0.505866	0.526978	0.532329	0.773013	0.860916	0.734245	0.683633	0.860225	0.832879	0.136783	0.860225	0.791931	0.661464	0.237186	0.865835	0.846281	0.407247	0.848943	0.848505	0.22736	0.776798	0.721302	0.825089	0.860407	0.817413	0.707015	0.832891	0.0806644	0.620672	0.836185	0.796252	0.562407	0.622481	0.488248	0.778798	0.525907	0.0852198	0.307166	0.826481	0.804802	0.627697	0.301091	0.836094	0.854853	0.860407	0.712421	0.801969	0.859801	0.436482	0.504694	0.832146	0.76343	0.694436	0.43744	0.865835	0.742202	0.587959	0.60943	0.646914	0.283735	0.523469	0.801814	0.816751	0.604977	0.19231	0.777785	0.565648	0.631842	0.633865	0.356724	0.842415	0.667865	0.724291	0.733766	0.66899	0.433238	0.689339	0.779109	0.635678	0.578287	0.860407	0.857096	0.805003	0.495187	0.786172	0.531659	0.594826	0.815652	0.661859	0.861446	0.678951	0.571695	0.718462	0.460911	0.865835	0.860407	0.825434	0.105417	0.114962	0.691718	0.105553	0.779157	0.730544	0.757905	0.796937	0.742521	0.261283	0.721913	0.747242	0.327274	0.730704	0.660846	0.537097	0.267341	0.774024	0.687378	0.355033	0.85313	0.546119	0.626069	0.857458	0.492153	0.333258	0.145517	0.360979	0.861446	0.650007	0.790496	0.845308	0.669054	0.142598	0.856782	0.802559	0.732797	0.228804	0.726288	0.197305	0.405586	0.861446	0.795281	0.713516	0.779277	0.00344052	0.72057	0.594069	0.00278388	0.125101	0.85635	0.750677	0.719585	0.670349	0.860407	0.814121	0.630338	0.709081	0.865835	0.0918645	0.822084	0.189382	0.166378
C02C6.1	0.77032	0.707816	0.813237	0.809344	0.633683	0.678631	0.812379	0.744503	0.723794	0.799657	0.40896	0.591938	0.816819	0.464677	0.322425	0.786493	0.764004	0.860407	0.653862	0.792562	0.553743	0.801869	0.691166	0.83646	0.655942	0.696271	0.840307	0.721302	0.558527	0.835694	0.784848	0.849317	0.844821	0.721241	0.728164	0.787929	0.686254	0.844093	0.580555	0.0341713	0.676039	0.740749	0.681903	0.661779	0.829812	0.816819	0.790579	0.761318	0.843585	0.277485	0.723959	0.851616	0.813427	0.635678	0.347198	0.436268	0.539217	0.385471	0.614029	0.596044	0.629657	0.678207	0.498341	0.835407	0.856538	0.568557	0.158467	0.854002	0.816713	0.61038	0.822084	0.688195	0.858432	0.035324	0.848077	0.84182	0.367241	0.690426	0.600195	0.861446	0.860407	0.222579	0.741551	0.702285	0.646056	0.842761	0.792919	0.844093	0.427794	0.800808	0.533435	0.723979	0.525538	0.858728	0.711052	0.45113	0.339433	0.798968	0.769562	0.839658	0.635841	0.642606	0.814981	0.651082	0.500427	0.586534	0.745716	0.746451	0.0272254	0.858728	0.629657	0.861446	0.684314	0.861446	0.531902	0.663366	0.830591	0.575308	0.796006	0.836094	0.523151	0.840891	0.601724	0.77443	0.843547	0.77921	0.860493	0.762708	0.64058	0.857624	0.861446	0.380509	0.22513	0.860407	0.728332	0.669547	0.845308	0.793727	0.642942	0.860407	0.216389	0.861446	0.771109	0.27926	0.543892	0.829812	0.343718	0.750624	0.842397	0.740071	0.804425	0.715285	0.662056	0.778899	0.478043	0.732509	0.857624	0.861446	0.786493	0.860581	0.80513	0.843362	0.850171	0.849911	0.84182	0.570444	0.680919	0.769667	0.819945	0.753448	0.394114	0.81128	0.637955	0.837301	0.804923	0.628554	0.809266	0.548019	0.53094	0.60338	0.73651	0.770411	0.822828	0.706569	0.819283	0.860407	0.682801	0.707943	0.701716	0.58299	0.681443	0.627648	0.83551	0.341493	0.493853	0.748669	0.602306	0.810608	0.70548	0.753448	0.8522	0.545056	0.683667	0.771635	0.709406	0.749963	0.807892	0.75255	0.82957	0.773875	0.833485	0.793482	0.756417	0.861446	0.776127	0.787929	0.67714	0.684585	0.570588	0.699344	0.680466	0.414224	0.651337	0.687261	0.595676	0.671086	0.0447166	0.814042	0.55944	0.0072157	0.694436	0.592095	0.124206	0.671086	0.800614	0.857624	0.860407	0.703002	0.805459	0.754182	0.759298	0.613244	0.731484	0.697363	0.464677	0.833117	0.733206	0.126665	0.829198	0.228426	0.767877	0.377115	0.23215	0.679151	0.676492	0.546284	0.805459	0.832732	0.805401	0.845865	0.808717	0.75021	0.851221	0.763692	0.860407	0.841744	0.232302	0.822188	0.663851	0.858383	0.372169	0.628727	0.850067	0.815652	0.552604	0.850299	0.546284	0.861446	0.800496	0.528281	0.721241	0.666335	0.0615097	0.632103	0.652002	0.445812	0.625726	0.861446	0.721181	0.622148	0.834079	0.368586	0.61175	0.24157	0.832891	0.564991	0.713804	0.380478	0.536683	0.84155	0.695983	0.148434	0.754813	0.696586	0.280011	0.376319	0.35969	0.0403772	0.502265	0.192379	0.84105	0.457549	0.857091	0.457798	0.731441	0.785003	0.77032	0.807955	0.725843	0.842761	0.660231	0.860466	0.742202	0.633411	0.337064	0.851181	0.725234	0.56934	0.82957	0.648496	0.817413	0.861446	0.800447	0.84144	0.860466	0.798264	0.540461	0.859139	0.64418	0.65503	0.55235	0.550253	0.746823	0.464677	0.0690421	0.791931	0.73651	0.811989	0.588719	0.75313	0.848077	0.860407	0.671645	0.82957	0.031692	0.281109	0.812379	0.838498	0.848665	0.842415	0.599335	0.855434	0.394788	0.599335	0.812379	0.581306	0.638477	0.830219	0.840673	0.726288	0.83431	0.817112	0.498993	0.525538	0.85635	0.819945	0.690629	0.85765	0.763115	0.722672	0.612418	0.797328	0.750167	0.681151	0.789837	0.497918	0.481103	0.700147	0.841605	0.146014	0.815316	0.740196	0.723959	0.787929	0.687494	0.774607	0.839165	0.342129	0.533435	0.727095	0.861446	0.835869	0.84144	0.62953	0.222222	0.172929	0.207168	0.605742	0.850169	0.812379	0.499053	0.532767	0.46214	0.361037	0.857129	0.857624	0.742202	0.602395	0.748371	0.740749	0.809968
C04F12.4	0.428889	0.865835	1.24915e-09	3.47679e-09	3.47679e-09	3.47679e-09	NA	3.47679e-09	3.47679e-09	0.854853	0.59955	1.09423e-06	0.697201	0.702285	0.816865	0.681411	0.00017446	0.861333	0.612172	0.860407	0.865835	0.804923	0.745716	0.784949	0.0785652	0.850195	0.838498	0.865835	0.777776	0.825434	0.564991	0.000335078	NA	NA	NA	0.598288	0.675232	0.480297	0.85355	0.595676	0.678067	0.766672	0.842415	0.855434	0.295631	0.0114914	0.848305	0.480686	0.587719	0.808375	0.865835	0.59949	0.861446	NA	0.815652	0.587719	0.635678	0.277485	0.0785652	3.47679e-09	NA	NA	NA	NA	NA	NA	3.47679e-09	0.726926	0.0150501	0.851221	0.118811	0.835808	0.587719	0.0114914	0.742202	0.525133	0.85313	6.90161e-08	0.236659	0.0785652	0.865835	3.47679e-09	5.79664e-05	3.47679e-09	3.47679e-09	0.865835	6.90161e-08	0.865835	0.11546	0.861446	1.48021e-08	0.838027	0.0114914	5.79664e-05	0.525133	0.791931	0.726926	0.35975	0.635678	0.83646	3.19491e-07	0.840307	0.82957	0.865835	0.82957	0.844093	NA	NA	NA	0.598288	0.797237	0.195328	0.848505	0.628505	0.77032	6.90161e-08	0.822084	0.79304	0.0423807	0.697363	0.865835	0.408203	0.431098	0.846001	0.500981	0.829719	0.82957	0.719851	0.840307	0.849317	0.72057	0.856782	0.861446	0.570444	0.35975	0.49086	0.595676	9.84271e-05	0.655942	0.665791	0.744503	0.865835	0.774623	0.700108	0.743316	0.500981	0.853835	0.77032	0.82957	0.345696	0.0114914	0.587719	0.861446	0.59949	0.849317	0.85355	0.0033653	0.0785652	9.84271e-05	0.040499	0.0114914	0.861446	5.79664e-05	5.79664e-05	0.242683	3.47679e-09	0.865835	0.426942	0.849317	0.0785652	0.851221	0.849317	0.82957	0.236659	0.742202	0.777776	0.848505	0.703403	0.849317	0.703403	0.773593	9.84271e-05	0.00017446	0.681411	0.546232	0.0785652	0.633865	0.35975	1.48021e-08	0.745716	0.426942	0.295631	9.84271e-05	0.00304022	0.49086	0.861446	0.77032	0.832906	5.79664e-05	0.0785652	0.742202	0.804923	0.570444	0.681411	0.497276	0.587719	0.668128	0.674076	3.47679e-09	0.538335	0.849317	0.784949	0.564991	0.844093	0.277485	0.703403	0.795409	0.180324	0.808375	0.851513	0.860407	0.784949	0.836591	3.19491e-07	0.426942	0.804923	0.84144	0.719943	3.47679e-09	0.813427	0.810067	0.0785652	3.47679e-09	0.0114914	0.766672	0.180324	0.35975	0.000335078	0.525133	0.816865	1.48021e-08	0.861446	0.497276	0.85355	0.861446	0.85355	0.842415	0.621444	0.85355	0.848305	0.483454	3.47679e-09	0.82957	0.84144	0.35975	3.47679e-09	0.0114914	0.844093	0.721302	0.757442	3.47679e-09	0.0794769	0.269907	3.47679e-09	NA	NA	NA	NA	0.655942	0.0727439	3.47679e-09	0.655942	0.59949	0.296695	0.743316	0.480686	0.546232	0.00139334	0.855434	0.59949	0.635678	0.0881198	0.100122	6.90161e-08	0.805459	0.655942	0.426942	3.47679e-09	0.865835	5.79664e-05	3.47679e-09	0.0785652	0.525133	0.742202	0.721302	0.296695	0.808892	0.277485	0.0564364	0.0114914	0.35975	0.82957	0.277485	0.825551	5.79664e-05	0.721302	0.779157	6.90161e-08	3.47679e-09	0.721302	0.82957	0.35975	0.630639	3.47679e-09	3.47679e-09	0.816865	3.19491e-07	NA	0.0881198	0.426942	0.808375	3.19491e-07	0.843362	0.0785652	NA	NA	NA	NA	0.630639	0.431098	0.634729	0.85355	0.678067	0.180324	0.0114914	0.865835	0.35975	0.832732	0.0727439	0.839658	0.0424306	0.806639	0.773875	0.797237	3.47679e-09	0.857323	0.135722	6.04439e-05	0.861446	3.47679e-09	0.865835	NA	0.000335078	0.0785652	0.865835	0.860407	0.787929	0.857624	0.851513	0.846001	0.816865	0.480686	0.832732	0.860407	0.0299924	0.16783	0.114962	0.0114914	3.47679e-09	0.651082	5.79664e-05	0.374464	0.334486	0.263534	3.47679e-09	5.79664e-05	0.721302	3.47679e-09	0.621444	0.480686	3.47679e-09	0.195328	0.784949	0.721302	0.832732	0.742466	3.47679e-09	1.48021e-08	0.804923	0.35975	NA	NA	NA	NA	0.0785652	0.59949	0.773593	0.861446	3.47679e-09	0.822084	3.47679e-09	0.848505	1.48021e-08	0.180324	0.860407	5.79664e-05	NA	0.772783	0.0785652	0.651082	0.719851	0.861446	0.635678	0.859801	0.214027	0.35975	0.721181	0.861446	NA	0.757442	0.687261
C04H5.6	0.0265261	0.0836482	0.00271417	5.79664e-05	0.0176469	0.000722638	0.693172	0.491038	0.277485	0.513437	0.861446	0.571444	0.461401	0.805729	0.823171	0.861446	0.840673	0.690047	0.62953	0.758628	0.822163	0.754254	0.59949	0.587719	0.620672	0.801198	0.861446	0.861446	0.836591	0.62696	0.512791	0.849056	0.755459	0.853444	0.747609	0.825551	0.718681	0.596044	0.581109	0.84955	0.854002	0.517715	0.761782	0.681411	0.00826866	0.0562289	0.655942	0.708595	0.472326	0.133382	0.529768	0.506945	0.838626	0.757878	0.771713	0.759742	0.595676	0.622259	0.805459	0.590919	0.493981	0.791931	0.81128	0.742202	0.429898	0.243104	0.582017	0.82578	0.860407	0.728519	0.835808	0.797425	0.799779	0.820361	0.542105	0.685708	0.0314594	0.575308	0.385046	0.247535	0.583087	0.0114914	0.801814	0.0703759	0.759125	0.84182	0.831785	0.755574	0.774607	0.300761	0.659299	0.746029	0.834673	0.801433	0.436663	0.709081	0.74727	0.620022	0.786479	0.702285	0.224901	0.0150762	0.682801	0.835407	0.860111	0.827359	0.47602	0.765234	0.573263	0.665829	0.774344	0.398977	0.801753	0.433308	0.369049	0.8284	0.795409	0.85313	0.724985	0.822188	0.74921	0.76638	0.624524	0.811766	0.817112	0.620753	0.470528	0.580965	0.437736	0.772344	0.857624	0.842816	0.310621	0.673033	0.58447	0.137049	0.697201	0.571357	0.0913888	0.723147	0.488248	0.288543	0.533692	0.522115	0.624524	0.84445	0.742202	0.811287	0.596136	0.0728568	0.568079	0.233623	0.747804	0.583087	0.825551	0.726131	0.201613	0.0957475	0.854853	0.0476424	0.157318	0.0447457	0.37315	0.199478	0.748838	0.490241	0.861446	0.777071	0.861446	0.721302	0.860407	0.858751	0.821667	0.277485	0.796252	0.851331	0.76026	0.548723	0.0854347	0.502897	0.482531	0.709081	0.373467	0.861446	0.484644	0.839376	0.861446	0.861446	0.00180445	0.00562499	0.82957	0.387416	0.786479	0.81366	0.670546	0.860137	0.801814	0.492475	0.767321	0.496533	0.508567	0.860407	0.570444	0.609098	0.8017	0.628013	0.563341	0.00256897	0.464677	0.380509	0.0356107	0.531184	0.855249	0.0617252	0.74671	0.0686136	0.0180646	0.62299	0.705066	0.746304	0.220057	0.641493	0.534567	0.3525	0.572353	0.203641	0.76026	0.244464	0.58447	0.784909	0.431583	0.695983	0.752522	0.791204	0.569671	0.840891	0.779627	0.789041	0.726926	0.834848	0.851513	0.742466	0.802867	0.363831	0.713588	0.812806	0.861446	0.860466	0.820905	0.856314	0.00513323	0.861446	0.860407	0.485479	0.784909	0.430991	0.717644	0.483031	0.559995	0.404877	0.695983	0.552125	0.834246	0.659299	0.830219	0.478433	0.779157	0.645628	0.844075	0.0726094	0.0725078	0.829719	0.678067	0.250273	0.596199	0.552221	0.857624	0.0621742	0.46214	0.826552	0.765234	0.601768	0.710924	0.861446	0.154183	0.149346	0.15656	0.161189	0.588608	0.0345865	0.158698	0.608188	0.705926	0.82817	0.0764335	0.469376	0.737688	0.00115159	0.812021	0.592345	0.510597	0.567779	0.00305307	0.17021	0.381564	0.358959	0.844075	0.580485	0.499937	0.861446	0.826661	0.418367	0.855419	0.40132	0.704032	0.575579	0.64418	0.749666	0.567388	0.602948	0.586788	0.617709	0.546284	0.563341	0.836094	0.84182	0.735901	0.721241	0.127288	0.245667	0.550253	0.855434	0.0281045	0.391864	0.535799	0.703466	0.779277	0.801919	0.392677	0.491879	0.812178	0.54426	0.0222129	0.00262941	0.765362	0.0111638	0.675232	0.0924858	0.115197	0.687219	0.348554	0.291004	0.283189	0.457062	0.827359	0.839346	0.705428	0.572109	0.362485	0.357964	0.61175	0.717781	0.787182	0.601365	0.190053	0.60743	0.423337	0.816865	0.596199	0.734329	0.84955	0.347064	0.813427	0.744648	0.777627	0.618742	0.824657	0.837017	0.497793	0.18923	0.809562	0.433238	0.743843	0.0872071	0.683823	0.815316	0.835138	0.818774	0.399235	0.861446	0.776127	0.84144	0.842767	0.857624	0.670848	0.659419	0.822084	0.85355	0.787929	0.827359	0.837017	0.861446	0.786666	0.82957	0.449859	0.809344	0.705926	0.721302	0.563817	0.860407	0.65314	0.816159	0.465926	0.506186	0.39106	0.576096	0.308918	0.796641	0.51851	0.663025	0.423814
C05D11.11	0.0573609	0.268913	0.00574223	0.0434166	0.0130121	2.66689e-08	0.83343	0.808075	0.633022	0.835407	0.237497	0.609974	0.614707	0.56438	0.861446	0.592718	0.821905	0.782669	0.861446	0.539021	0.357205	0.673994	0.659047	0.817413	0.817472	0.520882	0.786391	0.545875	0.570588	0.397278	0.705901	0.769044	0.0473181	0.00696093	8.0867e-09	0.861446	0.825156	0.533692	0.533692	0.319976	0.813427	0.0458083	0.00168855	0.694366	0.64418	0.621444	0.843362	0.679517	0.5617	0.780187	0.82957	0.823622	0.84144	0.00563494	0.793261	0.626369	0.330024	0.739786	0.504936	0.708358	0.776127	0.0233737	0.367117	0.663176	3.28775e-07	0.30832	0.76404	0.408752	0.7158	0.763115	0.787451	0.598288	0.839792	0.130627	0.748836	0.835725	0.453231	0.191311	0.573831	0.844093	0.836591	0.000237002	0.00587255	0.0069897	0.752837	0.241666	0.646056	0.372256	0.000418705	0.798387	0.492056	0.842884	0.764123	0.803638	0.743316	0.340689	0.825067	0.705168	0.475348	0.0632173	0.857541	0.516249	0.742466	0.529768	0.448194	0.0268796	0.710749	0.00278514	0.82153	0.693866	0.118298	0.0728568	0.835808	0.815949	0.672337	0.861446	0.76026	0.815102	0.701116	0.642942	0.296695	0.00122253	0.702285	0.860137	0.770366	0.0687244	0.844075	0.688195	0.796034	0.797624	0.635678	0.809562	0.0946671	0.673033	0.690937	0.854002	0.721302	0.495028	0.127288	0.773875	0.839376	0.732059	0.814042	0.85355	0.499209	0.843138	0.408856	0.849317	0.786372	0.387416	0.516513	0.527739	0.748669	0.748489	0.776127	0.826043	0.67476	0.846474	0.697363	0.724887	0.214875	0.833903	0.570444	0.454725	0.691166	0.84754	0.74332	0.846242	0.857541	0.603822	0.844515	0.853003	0.814591	0.675558	0.857423	0.832732	0.779506	0.501962	0.621159	0.721241	0.849644	0.834215	0.789911	0.628013	0.806386	0.726627	0.710742	0.85355	0.846001	0.751148	0.860581	0.571357	0.800725	0.534792	0.738147	0.851755	0.414389	0.676492	0.861446	0.387416	0.860493	0.717378	0.576981	0.799657	0.623262	0.669547	0.861446	0.700108	0.556466	0.812178	0.53935	0.697363	0.655942	0.508734	0.808892	0.801869	0.00121896	0.750544	0.52757	0.822432	0.509247	0.797823	0.85313	0.750677	0.800903	0.822084	0.517895	0.105864	0.710749	0.525133	0.856051	0.659861	0.457855	0.477888	0.808892	0.647884	0.531322	0.833903	0.490388	0.640359	0.848505	0.626235	0.829057	0.487393	0.840307	0.248369	0.861446	0.85313	0.485262	0.663025	0.0162107	0.558929	0.652186	0.860407	0.825551	0.373467	0.547208	0.688926	0.161112	0.00943365	0.814816	0.857624	0.813427	0.819893	0.649006	0.861446	0.847099	0.804022	0.317613	0.815652	0.472326	0.306528	0.701837	0.783565	0.861446	0.720645	0.742859	0.531659	0.658587	0.759087	0.74671	0.742881	0.0107208	0.826661	0.75021	0.766047	0.7616	0.606539	0.74083	0.194012	0.703403	0.691761	0.742202	0.417227	0.851513	0.795338	0.61596	0.25748	0.83011	0.784949	0.303719	0.742466	0.462454	0.362553	0.00943365	0.380414	0.803638	0.599625	0.380414	0.737761	0.499706	0.386002	0.328875	0.232758	0.477498	0.499937	0.742466	0.766524	0.151997	0.552221	0.480658	0.386506	0.761818	0.0235192	0.843821	0.710924	0.732509	0.838498	0.710867	0.153992	0.163177	0.0069897	0.105763	0.519208	0.203641	0.00503164	0.457332	0.0202074	0.493295	0.0272603	0.22031	0.761072	0.537914	0.631842	5.24337e-07	0.604118	0.143843	0.856505	0.512876	0.109118	0.641493	0.621108	0.630639	0.799779	0.330609	0.652002	0.834248	0.700982	0.861446	0.856512	0.627153	0.832146	0.837766	0.649559	0.854297	0.650007	0.464677	0.86091	0.501477	0.482531	0.858803	0.861426	0.47182	0.433238	0.843948	0.535168	0.483031	0.861446	0.721118	0.664665	0.676976	0.659299	0.637197	0.0338102	0.838027	0.637197	0.849317	0.844093	0.790214	0.788353	0.181435	0.0365372	0.0614911	0.174836	0.832906	0.607661	0.850881	0.183225	0.711599	0.836591	0.113499	0.76026	0.00383242	0.117857	0.757442	0.791204	0.480686	0.200599	0.496057	0.695432	0.528577	0.663769	0.715137	0.79797	0.175694	0.0130562	0.837392	0.463878	0.549296	0.00423964	0.528836
C06A5.1	0.442631	0.790397	0.852311	0.857624	0.705002	0.180316	0.860407	0.787929	0.846512	0.638895	0.83646	0.851181	0.777152	0.859861	0.80015	0.183225	0.858432	0.860407	0.652227	0.687132	0.194209	0.216774	0.848943	0.665829	0.826515	0.674855	0.590353	0.696271	0.2873	0.675232	0.625065	0.721302	0.855475	0.814401	0.833253	0.692349	0.651082	0.763115	0.74727	0.839376	0.852315	0.855851	0.810479	0.804807	0.721241	0.807892	0.0309963	0.659799	0.834215	0.756417	0.0615097	0.816865	0.577866	0.752316	0.861446	0.779382	0.114962	0.801869	0.82957	0.743915	0.715486	0.849056	0.665829	0.135365	0.791726	0.0743648	0.860407	0.465926	0.535168	0.635678	0.861446	0.861446	0.384275	0.64114	0.553741	0.839658	0.795409	0.812591	0.573831	0.85313	0.537582	0.84601	0.732797	0.198096	0.637197	0.809562	0.860407	0.527631	0.451955	0.449859	0.658012	0.713026	0.734329	0.00369054	0.774291	0.694464	0.76404	0.860407	0.400167	0.0151521	0.812591	0.145487	0.393867	0.558758	0.79385	0.817395	0.655853	0.824587	0.696395	0.494748	0.547859	0.580386	0.738835	0.815652	0.438489	0.786666	0.481309	0.791286	0.807768	0.634849	0.0819038	0.846344	0.715321	0.182928	0.816865	0.801814	0.811374	0.100122	0.0174625	0.220738	0.397765	0.772288	0.550253	0.689028	0.617428	0.703306	0.664973	0.799344	0.727627	0.676492	0.651082	0.127288	0.547482	0.564624	0.804708	0.0904517	0.649006	0.606539	0.406278	0.854208	0.496057	0.809562	0.306803	0.826552	0.844075	0.182542	0.35975	0.476903	0.443517	0.48792	0.607661	0.452841	0.55565	0.59949	0.861446	0.807892	0.739757	0.823963	0.178371	0.846344	0.684947	0.207791	0.697757	0.723794	0.861446	0.693534	0.81773	0.655153	0.841289	0.575168	0.188666	0.829812	0.763692	0.267852	0.622259	0.633547	0.434256	0.118298	0.749496	0.779277	0.151997	0.822084	0.745314	0.802335	0.787929	0.774401	0.50348	0.819352	0.851723	0.861446	0.272965	0.834486	0.721302	0.105462	0.861446	0.210424	0.297919	0.850185	0.265668	0.242683	0.341582	0.58548	0.0544283	0.398977	0.843585	0.438489	0.835694	0.860407	0.765362	0.805459	0.32803	0.774809	0.420266	0.59949	0.860407	0.525133	0.66863	0.580555	0.842415	0.697363	0.861333	0.499937	0.180324	0.803123	0.000562996	0.487049	0.812591	0.827857	0.739497	0.77443	0.845784	0.794606	0.845513	0.281051	0.806586	0.488349	0.860407	0.79988	0.465376	0.547482	0.659299	0.857624	0.565648	0.841996	0.31348	0.311914	0.56403	0.124378	0.793464	0.696682	0.710924	0.395444	0.14108	0.676072	0.830206	0.247848	0.625726	0.674945	0.414224	0.000334984	0.861446	0.380478	0.162496	0.86148	0.586468	0.161112	0.776008	0.650235	0.745029	0.776008	0.854155	0.448194	0.68611	0.606539	2.70436e-05	0.542174	0.837301	0.581502	0.861446	0.852773	0.601365	0.742125	0.379254	0.00160533	0.692111	0.578815	0.806237	0.630639	0.815543	0.823962	0.861446	0.639413	0.570444	0.70373	0.670546	0.857541	0.511436	0.277485	0.683667	0.0556999	0.850786	0.846873	0.474551	0.0992331	0.792762	0.332237	0.0651841	0.125542	0.828843	0.39851	0.233897	0.826916	0.0804067	0.587599	0.846873	0.623887	0.240823	0.591061	0.221009	0.787929	0.700538	0.246532	0.0161385	0.65314	0.816121	0.708358	0.738835	0.176723	0.570588	0.742202	0.749676	0.457214	0.861446	0.772783	0.777256	0.795581	0.720219	0.830452	0.859027	0.846001	0.732334	0.807768	0.36537	0.00974538	0.472012	0.839658	0.790579	0.7002	0.35975	0.323349	0.480686	0.681994	0.351031	0.431959	0.00470814	0.711622	0.808892	0.849752	0.73105	0.860407	0.854468	0.0193995	0.719842	0.805524	0.38317	0.710742	0.858728	0.522322	0.0798725	0.844686	0.595166	0.295094	0.480686	0.784909	0.165387	0.508156	0.742466	0.651717	0.774607	0.858728	0.741412	0.4881	0.684585	0.796988	0.861446	0.559131	0.849317	0.742951	0.517715	0.472517	0.842134	0.650658	0.814816	0.438489	0.76026	0.595166	0.856619	0.305093	0.430206	0.620753	0.861446	0.782843	0.840307	0.796937	0.741011	0.37373	0.370331	0.388517	0.631061	0.00696066	0.686717
C07A9.2	0.0641893	0.726111	0.849687	0.83387	0.7641	0.291004	0.846001	0.557561	0.858728	0.588227	0.781016	0.738835	0.860407	0.58897	0.596199	0.361109	0.857906	0.542174	0.532055	0.147436	0.6932	0.378331	0.404245	0.834204	0.55792	0.737336	0.82957	0.825551	0.66206	0.687261	0.793968	0.754673	0.671645	0.857541	0.830131	0.818694	0.525538	0.816865	0.8017	0.404515	0.726288	0.774344	0.543992	0.733028	0.0268796	0.0453907	0.351031	0.835272	0.861446	0.566349	0.776127	0.498091	0.770884	0.204271	0.839715	0.721302	0.462863	0.811374	0.812379	0.616113	0.7774	0.705743	0.857527	0.536962	0.814519	0.801433	0.741922	0.829377	0.727627	0.861426	0.819945	0.715321	0.529605	0.168604	0.816865	0.854853	0.536937	0.274029	0.261878	0.0107427	0.812515	0.0023842	0.451783	0.777895	0.38086	0.804894	0.752097	0.384025	6.01537e-07	0.38371	0.389373	0.860407	0.851249	0.779157	0.407247	0.00370639	0.175839	0.565066	0.0299576	0.800614	0.317006	0.236659	0.481309	0.439012	0.712698	0.372256	0.108201	0.0176111	0.549947	0.169542	0.125398	0.332934	0.831785	0.00216351	0.465926	0.70548	0.373467	0.17219	0.806586	0.707671	0.452622	0.525493	0.723279	0.317006	0.861446	0.000527643	0.357622	0.842767	0.567415	0.727627	0.821148	0.844896	0.844335	0.787929	0.0805476	0.574633	0.812379	0.850054	0.639532	0.817059	0.752522	0.617444	0.814816	0.737336	0.228526	0.406937	0.76541	0.791129	0.733766	0.0575561	0.787929	0.6262	0.738614	0.690527	0.429533	0.736842	0.697201	0.366158	0.721517	0.632323	0.0808227	0.492475	0.0623505	0.150825	0.25748	0.791339	0.712704	0.244464	0.85635	0.31348	0.486833	0.836328	0.82817	0.665829	0.682801	0.832732	0.771552	0.58897	0.569671	0.688023	0.819592	0.0822071	0.531408	0.392656	0.697201	0.742202	0.333503	0.776912	0.860407	0.59949	0.835395	0.0847421	0.180324	0.46809	0.112806	0.633865	0.000473311	0.700108	0.283721	0.740196	0.85435	0.531408	0.857624	0.235103	0.182136	0.551777	0.788353	0.186514	0.0337672	0.820333	0.00726928	0.833903	0.0144284	0.0136794	0.671016	0.857541	0.215536	0.735875	0.256576	0.757704	0.861446	0.361042	0.834215	0.108995	0.765234	0.75663	0.183225	0.827062	0.791931	0.183225	0.549183	0.551777	0.781227	0.0752209	0.783738	0.478433	0.59949	0.821415	0.727075	0.848296	0.780007	0.242245	0.749352	0.861446	0.330351	0.621444	0.663769	0.825488	0.631993	0.440169	0.812379	0.801814	0.433238	0.842569	0.731843	0.59001	0.495028	0.814381	0.270748	0.721913	0.783537	0.661464	0.817112	0.826649	0.444802	0.648496	0.850169	0.575168	0.842415	0.543792	0.0929999	0.782167	0.853387	0.568707	0.483031	0.786172	0.728461	0.653782	0.763692	0.735278	0.799779	0.135555	0.613244	0.21504	0.826973	0.791286	0.835407	0.590998	0.349993	0.0996948	0.580485	0.368479	0.47552	0.745957	0.624524	0.405301	0.860844	0.609272	0.79304	0.627776	0.842397	0.781016	0.792803	0.630639	0.655803	0.801198	0.61175	0.532192	0.412837	0.660846	0.752837	0.77032	0.846474	0.742466	0.564183	0.654459	0.679596	0.832338	0.37961	0.585863	0.795409	0.162496	0.860407	0.810479	0.448194	0.151808	0.119358	0.600105	0.827629	0.292763	0.162496	0.674855	0.693866	0.762147	0.743783	0.816444	0.793506	0.719238	0.5372	0.656615	0.431098	0.44746	0.842415	0.651082	0.0168775	0.788957	0.833485	0.770688	0.849317	0.213729	0.348554	0.553743	1.01621e-06	0.326945	0.770884	0.653782	0.514763	0.566349	0.777785	0.772783	0.784123	0.430262	0.844075	0.791286	0.828454	0.499209	0.493853	0.858954	0.802708	0.85313	0.861446	0.832009	0.224591	0.570444	0.706252	0.788704	0.859861	0.717741	0.799344	0.11861	0.816751	0.652186	0.0785652	0.00116995	0.108995	0.0153482	0.836094	0.683624	0.815652	0.838626	0.00107624	0.631455	0.281109	0.379464	0.690629	0.514536	0.684947	0.239106	0.780007	0.757993	0.720331	0.845737	0.552221	0.65503	0.224098	0.859801	0.81151	0.861446	0.0264324	0.7512	0.857352	0.779157	0.787929	0.481786	2.94925e-09	0.0299358	0.0384088	0.860407	0.220434	0.188826	0.42541
C07A9.3	0.238331	0.730456	0.109074	0.695983	0.774623	0.238366	0.16959	0.461044	4.70763e-09	0.816865	0.64058	0.0155635	0.770222	0.589644	0.779011	0.467542	0.812248	0.827062	0.238848	7.7087e-10	0.538033	0.114634	0.088054	0.0600435	0.0628789	0.616829	0.0045314	0.648496	0.695983	0.816865	0.733348	0.860407	0.703403	0.825551	0.503701	0.814401	0.664665	0.852773	0.816865	0.838498	0.497069	0.853444	0.79385	0.618742	0.783565	0.839792	0.00669485	0.528928	0.548953	0.784797	0.834248	0.853444	0.857527	0.801753	0.547596	0.398977	0.844531	0.540321	0.835407	0.7774	0.794606	0.294942	0.688023	0.37961	0.829626	0.860407	0.634729	0.860407	0.837917	0.712271	0.481142	0.748371	0.369049	0.822084	0.76565	0.829626	0.737336	0.839658	0.186514	0.860407	0.715651	0.365365	0.650007	0.129247	0.628141	0.794606	0.76619	0.860407	0.853835	0.528577	0.0232314	0.693074	0.118379	0.407587	0.804923	0.528836	0.00265507	0.155535	0.817923	0.485479	0.832664	0.345371	0.528281	0.524105	0.0155467	0.733237	0.0247772	0.232474	0.531184	0.0785652	0.565168	0.833368	0.0270662	0.00369054	0.850393	0.808375	0.567237	0.796114	0.836328	0.714577	0.835407	0.808075	0.47432	0.399379	0.721302	0.314828	0.162834	0.0852198	0.592951	0.861446	0.11546	0.539217	0.805459	0.772505	0.256557	0.703403	0.0564267	0.721181	0.71571	0.0367986	2.04735e-05	0.021108	0.861446	0.000229358	0.64114	0.785575	0.762987	0.58897	0.0232354	0.247535	0.784763	0.0587185	0.320922	0.808532	0.784049	0.347778	0.794606	0.861446	0.833368	0.763692	0.626369	0.0211816	0.815044	0.631761	0.426942	0.839096	0.801198	0.453772	0.691607	0.545379	0.748371	0.691607	0.0594027	0.0422964	0.725915	0.244776	0.317013	0.616587	0.687265	0.654029	0.279879	0.64224	0.861446	0.844531	0.370331	0.325508	0.825434	0.00973836	0.453965	0.644542	0.000300021	0.00587255	0.774607	0.861446	0.00128335	0.748957	0.72701	0.708595	0.794848	0.644079	0.838068	0.649006	0.758517	0.688999	0.649659	0.277485	0.00103171	0.00014197	0.821669	0.860304	0.628769	0.127288	0.832891	0.748092	0.844015	0.462995	0.442001	0.816865	0.72057	0.0979961	0.807293	0.757385	0.553314	0.216389	0.581109	0.326637	0.0483002	0.208756	0.206303	0.0454573	0.000818921	0.814381	0.748957	0.850999	0.630639	0.857624	0.832009	0.564991	0.247535	0.601277	0.495887	0.713579	0.143517	0.826514	0.732862	0.669547	0.523469	0.600481	0.729577	0.0301636	0.222504	0.277485	0.0381158	0.00470814	0.686024	0.780028	0.851221	0.589977	0.844531	0.616975	0.783565	0.158949	0.523215	0.79797	0.49196	0.405118	0.831424	0.604267	0.187426	0.195083	0.773651	0.252563	0.847983	0.00843521	0.380478	0.724007	0.0054969	0.00463586	0.409962	0.00423964	0.142523	0.031692	0.734329	0.0637054	0.140279	0.378381	0.0233737	0.627317	0.456976	0.784949	0.637834	0.824311	0.844093	0.135397	0.832338	0.630338	0.628727	0.173115	0.336347	0.848458	0.621012	0.857352	0.0112634	0.387579	0.77032	0.810016	0.821415	0.172645	0.241666	0.259939	0.510346	0.811256	0.749861	0.0272878	0.263863	0.231834	0.860111	0.850943	0.692587	0.317326	4.10268e-05	0.0342094	0.456331	0.693074	0.55944	0.804193	0.822687	0.038058	0.646615	0.735382	0.825551	0.628505	0.738835	0.575579	0.489687	0.82361	0.606539	0.535799	0.76541	0.746304	0.0673106	0.455897	0.4636	0.314373	0.471386	0.146817	0.688215	0.429898	0.615631	0.121107	0.807293	7.7087e-10	0.6262	0.00581713	0.613244	0.851513	0.812806	0.734412	0.645585	0.681411	0.219607	0.717781	0.711495	0.178562	0.673033	0.504275	0.630905	0.453965	0.325632	0.378331	0.485479	0.639413	0.59949	0.755548	0.603631	0.280584	0.535799	0.532055	0.725254	0.858938	0.640269	0.620493	0.0533152	0.233725	0.598288	0.0469837	1.01621e-06	0.783537	0.684314	3.82504e-05	0.817141	0.31831	0.786944	0.599002	0.0530426	0.0208887	0.757385	0.628678	0.734111	0.612172	0.721302	0.528621	0.58447	0.798568	0.51207	0.451783	0.835694	0.605436	0.817888	0.780028	0.782843	0.818855	0.125371	0.699763	0.346901	0.00943703	0.267341	0.32803	7.7087e-10	0.00179367	0.119645
C07E3.1	0.681411	0.551777	0.819259	0.356584	0.85355	0.0163277	0.525538	0.809429	0.459672	0.755612	0.850821	0.843948	0.39106	0.0842164	0.239865	0.53865	0.0418567	0.0806051	0.684585	0.612172	0.782167	0.865835	0.123287	0.77032	0.533813	0.732797	0.695983	0.300448	0.220424	0.841605	0.463355	0.604535	0.848825	0.216427	0.0458666	0.758105	0.191365	0.860407	0.722586	0.748957	0.533692	0.499706	0.834204	0.861294	0.638627	0.811766	0.846174	0.829812	0.795409	0.813181	0.79304	0.682241	0.739786	0.806386	0.225447	0.592951	0.219111	0.732334	0.411124	0.79304	0.661859	0.625726	0.718951	0.803742	0.799657	0.834248	0.812591	0.860407	0.814816	0.634729	0.674191	0.715719	0.111805	0.472326	0.858383	0.865835	0.780818	0.603794	0.85355	0.671889	0.857352	0.505866	0.861367	0.789867	0.395263	0.803127	0.281109	0.599669	0.817701	0.860407	0.389107	0.782669	0.24347	0.230983	0.664318	0.262225	0.822901	0.733348	0.339261	0.15829	0.799653	0.85355	0.60338	0.860407	0.571357	0.198869	0.726131	0.00551097	0.839792	0.827359	0.83646	0.825063	0.778002	0.406937	0.624649	0.67775	0.857624	0.387579	0.823622	0.865835	0.791204	0.784949	0.793302	0.861446	0.845989	0.567972	0.852773	0.634129	0.703403	0.0347926	0.731384	0.406937	0.417128	0.134002	0.492056	0.799344	0.232366	0.506274	0.865835	0.593865	0.590386	0.0770791	0.6437	0.572597	0.772733	0.865835	0.514536	0.81128	0.76026	0.799657	0.828661	0.817112	0.814816	0.649006	0.588387	0.831401	0.750677	0.806639	0.860407	0.721241	0.826973	0.000109428	0.74332	0.841605	0.826164	0.665503	0.402341	0.861446	0.794188	0.808375	0.85355	0.801433	0.848305	0.726627	0.831593	0.763115	0.187945	0.6189	0.763765	0.570444	0.646056	0.65491	0.716885	0.819592	0.556043	0.842569	0.833485	0.761782	0.294493	0.790214	0.651082	0.767435	0.775749	0.839007	0.784949	0.791602	0.850873	0.182045	0.319147	0.805459	0.567806	0.834006	0.833485	0.736596	0.796937	0.768151	0.815652	0.709081	0.526732	0.690527	0.646184	0.00316084	0.0964699	0.692167	0.00928884	0.0737088	0.310356	0.021894	0.82957	0.564471	0.493295	0.831617	0.861446	0.667155	0.84182	0.835407	0.861446	0.861446	0.32031	0.859801	0.59087	0.861446	0.658587	0.858439	0.791931	0.653348	0.851755	0.614029	0.684401	0.440039	0.635678	0.786666	0.0983257	0.525133	0.749602	0.856782	0.799779	0.861446	0.865835	0.686305	0.75813	0.356084	0.686305	0.140908	0.495028	0.690629	0.752456	0.836185	0.0634908	0.708813	0.842608	0.549085	0.799685	0.842608	0.791931	0.777776	0.549863	0.610517	0.840307	0.839658	0.62953	0.834352	0.807023	0.0209661	0.655347	0.817413	0.849317	0.787929	0.637197	0.845616	0.0479204	0.812515	0.586214	0.53618	0.721302	0.779333	0.825551	0.861446	0.349366	0.803688	0.849317	0.400825	0.49086	1.33455e-05	0.856782	0.472326	0.733539	0.808892	0.600195	0.491718	0.756215	0.00748003	0.82957	0.691818	0.844075	0.37961	0.482617	0.363981	0.655117	0.165387	0.367573	0.469105	0.779157	0.799779	0.77443	0.270996	0.832422	0.865835	0.34837	0.0727439	0.00423964	0.66214	0.396673	0.848505	0.342969	0.825156	0.82957	0.719943	0.628554	0.00947537	0.504694	0.847117	0.665829	0.743316	0.833485	0.456336	0.651895	0.860407	0.349993	0.22822	0.830763	0.786479	0.731484	0.77032	0.549393	0.824564	0.748543	0.813427	0.414998	0.778798	0.396673	0.543207	0.637197	0.656932	0.59001	0.7062	0.0242568	0.0349172	0.807548	0.807548	0.865835	0.847183	0.835407	0.865835	0.860407	0.177043	0.489296	0.699816	0.597193	0.59087	0.730544	0.773759	0.109661	0.339933	0.845059	0.678682	0.503522	0.845737	0.741412	0.513437	0.808717	0.806581	0.620834	0.760395	0.8163	0.0563435	0.269857	0.404245	0.824587	0.817112	0.657384	0.835694	0.658362	0.656045	0.860407	0.860407	0.759088	0.620998	0.114934	0.813427	0.769667	0.742202	0.764004	0.646056	0.818299	0.638836	0.859688	0.740196	0.844075	0.283793	0.721181	0.58897	0.828843	0.708942	0.44025	0.631455	0.841589	0.738835	0.155401	0.816865	0.493295
C08B11.5	0.0154879	0.247179	0.507973	0.00250564	0.0678438	0.184508	0.00165158	0.681411	0.829719	0.842761	0.731484	0.842608	0.33279	0.802586	0.667461	0.651082	0.806586	0.62551	0.82479	0.717653	0.338526	0.339479	0.861446	0.528928	0.351316	0.39505	0.447564	0.825551	0.772714	0.645628	0.785159	0.742202	0.655942	0.468542	0.813427	0.831424	0.478262	0.799685	0.816064	0.721302	0.768592	0.784909	0.791726	0.0033653	0.682801	0.375385	0.294035	0.743316	0.47365	0.472326	0.217233	0.726288	0.399942	0.789419	0.764123	0.63812	0.568079	0.295631	0.624033	0.737954	0.860407	0.856782	0.133382	0.533377	0.603588	0.427794	0.855345	0.816156	0.663851	0.711331	0.861446	0.774344	0.679596	0.848608	0.685708	0.572353	0.81151	0.759347	0.813427	0.0434018	0.0072073	0.0356107	0.857624	0.457062	0.341582	0.844075	0.45689	0.721913	0.0180019	0.832009	0.806586	0.63133	0.840385	0.667461	0.490355	0.848943	0.812806	0.580555	0.772223	0.100103	0.782466	0.759816	0.585863	0.374287	0.794321	0.775177	0.719943	0.842816	0.852315	0.742202	0.191927	0.758105	0.816713	0.691194	0.738835	0.850145	0.659366	0.718681	0.757021	0.794345	0.860407	0.454988	0.655942	0.26909	0.405193	0.628161	0.792755	0.400825	0.860407	0.832338	0.8469	0.822084	0.831424	0.798387	0.789236	0.839943	0.0593825	0.784949	0.654408	0.149774	0.61278	0.772288	0.294324	0.656402	0.647515	0.825551	0.203641	0.85313	0.538651	0.697363	0.37373	0.521779	0.626806	0.695983	0.651895	0.587599	0.798066	0.680296	0.643526	0.724006	0.594764	0.510769	0.572471	0.586676	0.858728	0.813303	0.845865	0.834248	0.857527	0.155091	0.506698	0.847454	0.398977	0.232692	0.612172	0.307342	0.343488	0.784797	0.451849	0.841289	0.561122	0.519532	0.517829	0.854668	0.774593	0.743915	0.850868	0.857624	0.762147	0.0992331	0.85355	0.0771573	0.786732	0.856762	0.040499	0.83647	0.838806	0.0722818	0.481142	0.403962	0.737336	0.782466	0.820286	0.724139	0.702285	0.603484	0.772783	0.304991	0.169846	0.253328	0.734329	0.860407	0.374959	0.633865	0.678007	0.654448	0.712271	0.612504	0.670848	0.618463	0.762147	0.605287	0.786372	0.638581	0.82957	0.737336	0.0564364	0.861446	0.342894	0.0481063	0.568557	0.476903	0.399235	0.497735	0.0980764	0.786479	0.786479	0.673033	0.428612	0.861446	0.612504	0.680152	0.580386	0.774024	0.624408	0.0533152	0.351031	0.154199	0.0533152	0.137832	0.824564	0.751687	0.137832	0.776127	0.652607	0.733206	0.724139	0.816865	0.791438	0.798387	0.715719	0.744951	0.796034	0.691134	0.471386	0.744594	0.232366	0.349993	0.829123	0.833253	0.26092	0.849317	0.703403	0.697363	0.692055	0.660846	0.626235	0.82957	0.752213	0.633865	0.842767	0.779157	0.598728	0.804923	0.0200311	0.769066	0.570444	0.590919	0.830219	0.119358	0.580386	0.613268	0.630445	0.67476	0.454119	0.0669654	0.772189	0.521427	0.403962	0.634065	0.778899	0.00115159	0.498341	0.0248326	0.585144	0.0564364	0.758131	0.0280855	0.0741234	0.279009	0.817411	0.0769889	0.538335	0.0019061	0.175774	0.684284	0.823171	0.805459	0.851221	0.125371	0.716049	0.798461	0.0421348	0.286565	0.0537599	0.779011	0.842767	0.0852198	0.772783	0.430262	0.195328	0.861446	0.842134	0.82957	0.812515	0.817382	0.784049	0.832903	0.732059	0.742521	0.792107	0.823647	0.533366	0.449784	0.84955	0.741893	0.826771	0.674076	0.707671	0.600602	0.638834	0.580555	0.705849	0.719842	0.681411	0.526184	0.82957	0.641537	0.0678388	0.130587	0.711331	0.281548	0.65314	0.721302	0.249749	0.825386	0.792346	0.715285	0.51182	0.849317	0.702285	0.251003	0.834652	0.830219	0.697757	0.5372	0.8284	0.626369	0.797237	0.650448	0.514536	0.675232	0.825434	0.695927	0.847983	0.820725	0.182542	0.658587	0.721118	0.697201	0.829875	0.573435	0.056198	0.243675	0.636486	0.859886	0.838498	0.786493	0.501712	0.475348	0.822862	0.730704	0.721181	0.00104109	0.152266	0.735113	0.615937	0.501323	0.580639	0.609836	0.640699	0.778899	0.837493	0.856782	0.478043	0.47143	0.821905	0.498482	0.669547	0.435268	0.808273
C16C10.6	0.374025	0.588101	0.00251739	0.466267	0.378591	0.160363	0.663003	0.857624	0.242165	0.619432	0.694839	0.646056	0.318084	0.826294	0.480686	0.511521	0.632323	0.277059	0.784949	0.838498	0.861446	0.638477	0.543702	0.195328	0.213112	0.83106	0.861446	0.489443	0.534865	0.199919	0.130587	0.000914681	0.855662	0.848702	0.691818	0.55235	0.50573	0.82957	0.314828	0.777776	0.702285	0.765362	0.535799	0.799657	0.829808	0.808375	0.0570942	0.803229	0.80513	0.666299	2.8037e-05	0.497793	0.409395	0.860137	0.287833	0.286565	0.792762	0.861446	0.774623	0.119645	0.656045	0.772733	0.842569	0.213112	0.682801	0.000818921	0.628161	0.825434	0.769066	0.470528	0.51026	0.795409	0.26366	0.774623	0.029383	0.825551	0.474551	0.195656	0.752522	0.829626	0.183811	0.476976	0.272966	0.448152	0.737757	0.770534	0.620753	0.74671	0.570444	0.409635	0.380509	0.24155	0.467413	0.111805	0.319147	0.100406	0.853318	0.550253	0.141588	0.615868	0.799273	0.601128	0.803638	0.719851	0.697363	0.795022	0.839376	0.501701	0.345371	0.482956	0.784602	0.560413	0.741893	0.757905	0.417879	0.23514	0.277402	0.708942	0.586086	0.66942	0.771109	0.769044	0.667461	0.771713	0.566337	0.655128	0.531408	0.54437	0.732509	0.704305	0.741277	0.860407	0.652002	0.154573	0.72057	0.513437	0.857624	0.480686	0.825434	0.766524	0.861446	0.0380343	0.620753	0.848505	0.731173	0.544029	0.510346	0.62953	0.492684	0.59949	0.806635	0.796937	0.523215	0.674191	0.688023	0.482671	0.838027	0.571766	0.748182	0.834486	0.0632173	0.00622026	0.510346	0.0165501	0.591938	0.774809	0.826515	0.504936	0.665791	0.472252	0.673994	0.665791	0.6189	0.465926	0.824232	0.657543	0.233725	0.710513	0.427213	0.785683	0.815846	0.589977	0.316954	0.840465	0.678514	0.717741	0.840514	0.655942	0.846344	0.805459	0.6465	0.680919	0.000146994	0.556137	0.627237	0.835407	0.742202	0.755548	0.445812	0.422296	0.686305	0.726588	0.466267	0.549947	0.623041	0.579639	0.269907	0.108201	0.485531	0.133124	0.273046	0.804425	0.682464	0.101606	0.379254	0.226748	0.676924	0.82957	0.737336	0.655853	0.799919	0.786732	0.787052	0.818607	0.860407	0.749676	0.502021	0.821654	0.713804	0.448714	0.850336	0.845809	0.851221	0.809809	0.731484	0.646184	0.487393	0.495028	0.000676129	0.522322	0.288798	0.712335	0.655853	0.794681	0.77032	0.682464	0.307401	0.85355	0.656725	0.845865	0.753866	0.655853	0.831571	0.790214	0.796988	0.816865	0.680466	0.860916	0.508978	0.263534	0.288543	0.81701	0.615868	0.267341	0.846001	0.754254	0.666656	0.828224	0.683294	0.772679	0.825434	0.775231	0.653152	0.808075	0.693868	0.633865	0.859588	0.487294	0.69634	0.861446	0.834848	0.0819134	0.439763	0.498663	0.747609	0.784949	0.804923	0.299518	0.485479	0.651082	0.420266	0.461044	0.810067	0.770411	0.861446	0.0778296	0.833485	0.710749	0.509445	0.633547	0.325508	0.603794	0.492684	0.861446	0.791204	0.6262	0.757442	0.826294	0.555005	0.735482	0.59949	0.585928	0.651082	0.694547	0.219496	0.525538	0.845865	0.85355	0.509675	0.854208	0.515176	0.860407	0.55944	0.132481	0.860407	0.857624	0.813427	0.839586	0.861426	0.167376	0.477188	0.827325	0.820063	0.861446	0.851221	0.531408	0.730704	0.19463	0.753054	0.172645	0.152448	0.656045	0.49196	0.318146	0.0115861	0.538651	0.817701	0.712138	0.64418	0.0227186	0.817413	0.617118	0.721302	0.233897	0.501701	0.680466	0.393042	0.297683	0.682457	0.655942	0.83297	0.655942	0.811539	0.829243	0.796114	0.665791	0.623364	0.27565	0.073805	0.851221	0.160579	0.81993	0.68659	0.669547	0.351573	0.121787	0.860744	0.183413	0.748371	0.0128795	0.8284	0.813427	0.814401	0.522019	0.861446	0.796988	0.806386	0.0526309	0.211101	0.570384	0.721302	0.454988	0.489296	0.761158	0.708498	0.25748	0.661779	0.839792	0.842415	0.745957	0.0147395	0.744503	0.0789271	0.23358	0.784949	0.0801114	0.761782	0.180835	0.0970765	0.673033	0.278492	0.607968	0.137049	0.826839	0.00258851	0.423814	0.679596	0.62953	0.385046	0.233725	0.733348
C18D1.1	0.113219	0.574719	0.741383	0.85996	0.476976	0.206088	0.84182	0.678146	0.782701	0.311607	0.742202	0.772119	0.779277	0.368724	0.35354	0.849317	0.103725	0.845616	0.797234	0.150138	0.433238	0.67476	0.708711	0.86091	0.735382	0.852682	0.805003	0.738147	0.838219	0.708021	0.771552	0.857624	0.671645	0.793518	0.791931	0.241453	0.422218	0.469281	0.337542	0.186899	0.83648	0.721181	0.832528	0.62953	0.835633	0.851181	0.149774	0.0113094	0.000660386	0.559779	0.608415	0.830325	0.582399	0.811539	0.278492	0.854155	0.786372	0.34864	0.510769	0.789301	0.763825	0.818855	0.517487	0.405193	0.717777	0.681411	0.375747	0.758317	0.776831	0.482272	0.673033	0.475659	0.471386	0.771846	0.836591	0.801753	0.797237	0.841589	0.53865	0.791744	0.853624	0.186109	0.676511	0.758764	0.739858	0.818694	0.85355	0.757321	0.491038	0.801814	0.514185	0.770534	0.574043	0.791931	0.599625	0.457802	0.821148	0.435085	0.566873	0.735382	0.317006	0.778899	0.474508	0.402341	0.787182	0.830613	0.26634	0.457332	0.851221	0.195328	0.414998	0.443146	0.815652	0.686254	0.645237	0.762708	0.53451	0.364955	0.403962	0.766179	0.73273	0.860466	0.0523879	0.781227	0.65503	0.404245	0.82479	0.623636	0.296439	0.776472	0.794426	0.721301	0.668128	0.787929	0.488248	0.481597	0.0174058	0.575308	0.840891	0.0234864	0.832992	0.133973	0.83459	0.852682	0.535799	0.721302	0.374464	0.660927	0.837432	0.861446	0.801919	0.828324	0.456689	0.194966	0.822188	0.525399	0.861446	0.133124	0.472326	0.823411	0.812021	0.83646	0.842767	0.793001	0.598288	0.522115	0.860407	0.617444	0.710924	0.190161	0.802203	0.698015	0.00559639	0.513437	0.622628	0.00669485	0.786493	0.840307	0.238834	0.850067	0.830109	0.854853	0.796114	0.695983	0.100161	0.542105	0.652186	0.500368	0.23589	0.161634	0.855434	0.57277	0.503701	0.0684412	0.532387	0.833735	0.695983	0.85313	0.422218	0.492636	0.757442	0.242171	0.861446	0.740196	0.717644	0.79364	0.861446	0.781989	0.861446	0.832906	0.861446	0.813427	0.7609	0.842415	0.859071	0.721302	0.861446	0.861446	0.734111	0.857423	0.798657	0.643526	0.85313	0.77443	0.566007	0.803202	0.370637	0.251003	0.46952	0.309881	0.108505	0.751379	0.157426	0.810067	0.84182	0.705405	0.444802	0.850943	0.684585	0.813237	0.859213	0.657518	0.834017	0.847558	0.514185	0.822084	0.804593	0.339433	0.824311	0.275213	0.248369	0.656822	0.207791	0.489834	0.825156	0.35975	0.801198	0.815044	0.770534	0.482617	0.824432	0.174619	0.649559	0.83646	0.650007	0.74921	0.859801	0.635285	0.538651	0.799657	0.746029	0.594286	0.833451	0.799657	0.538097	0.830219	0.193459	0.415327	0.853508	0.18923	0.75263	0.782843	0.0562289	0.845809	0.33623	0.701449	0.833485	0.822222	0.68555	0.616525	0.82479	0.859861	0.748669	0.310007	0.861446	0.82479	0.721302	0.826098	0.741551	0.784949	0.847823	0.816865	0.33268	0.777785	0.62551	0.66206	0.759087	0.180094	0.741176	0.836591	0.674076	0.457214	0.570444	0.51026	0.85355	0.795409	0.813427	0.845884	0.834911	0.366612	0.759816	0.58447	0.742466	0.8017	0.840405	0.833485	0.252586	0.5617	0.773875	0.689282	0.797839	0.822356	0.819896	0.85355	0.819678	0.491184	0.762147	0.228106	0.849317	0.596136	0.501712	0.35975	0.182136	0.0149009	0.820725	0.861446	0.814042	0.774344	0.813892	0.851387	0.79797	0.426726	0.372456	0.738502	0.842767	0.697201	0.63812	0.842415	0.26051	0.26595	0.726829	0.729899	0.425186	0.747242	0.750467	0.454894	0.843339	0.775177	0.661539	0.691166	0.787324	0.809447	0.606337	0.641991	0.781227	0.860407	0.787627	0.765362	0.843723	0.0778296	0.854853	0.861333	0.783226	0.6247	0.861446	0.822084	0.580555	0.501712	0.506945	0.837775	0.845737	0.806857	0.843362	0.820097	0.662829	0.799807	0.576319	0.492475	0.782669	0.472326	0.814717	0.602514	0.503799	0.517715	0.575168	0.815316	0.825488	0.776541	0.700108	0.758205	0.724448	0.48792	0.806323	0.754813	0.389373	0.456114	0.495028	0.56645	0.0709384	0.319147	0.674076
C23G10.8	0.734111	0.732945	0.25429	0.659419	0.763115	0.00288047	0.170644	0.694839	0.00598296	0.575331	0.000529432	0.487886	0.666506	0.16783	0.220049	0.853582	0.49081	0.832528	0.712421	2.94925e-09	0.0234196	0.0136794	0.760826	0.467542	0.855434	0.671889	0.804022	0.00639532	0.431381	0.816064	0.408203	0.634729	0.825067	0.206849	0.416557	0.799344	0.128775	0.742202	0.855194	0.605199	0.689099	0.769893	0.797425	0.301248	0.835808	0.795338	0.517715	0.224516	0.319147	0.377877	0.838498	0.802586	0.844619	0.784949	0.0380343	0.804923	0.730575	0.832903	0.651082	0.117636	0.472326	0.839658	0.0609743	0.860407	0.306781	0.853694	0.203556	0.506945	0.46121	0.808375	0.502621	0.336106	0.854853	0.835808	0.791931	0.584552	0.274029	0.761379	0.787929	0.832527	0.805003	0.0805222	0.763382	0.774809	0.827062	0.0313609	0.82957	0.656045	0.725142	0.857624	0.696271	0.542105	0.57618	0.685078	0.0414501	0.0641893	0.850185	0.0539121	0.305131	0.59675	0.624238	0.713944	0.604977	0.0741891	0.627697	0.464823	0.00843521	0.0279061	0.499706	0.695625	0.122743	0.583764	0.819387	0.839165	0.301969	0.482531	0.452297	0.705405	0.786493	0.175694	0.315099	0.307401	0.318981	0.861446	0.646859	0.187945	0.492056	0.431098	0.423161	0.528621	0.160579	0.351573	0.837766	0.39851	0.401193	0.621159	0.47552	0.194209	0.461044	0.60888	0.39682	0.84445	0.842161	0.302932	0.74921	0.180695	0.686024	0.65503	0.633411	0.367241	0.748371	0.252745	0.192379	0.808375	0.7158	0.216389	0.322209	0.0822071	0.280496	0.25399	0.861446	0.844075	0.630103	0.861446	0.804923	0.712698	0.490599	0.85313	0.710297	0.861446	0.784949	0.710297	0.525133	0.529768	0.572353	0.49196	0.426942	0.228106	0.687692	0.238695	0.534567	0.861446	0.784949	0.428612	0.208756	0.453772	0.388784	0.394788	0.734797	0.454894	0.51102	0.519532	0.840366	0.82957	0.510918	0.861446	0.634613	0.776415	0.839146	0.506186	0.282696	0.861446	0.833589	0.429313	0.632794	0.127207	0.273046	0.662829	0.861446	0.60692	0.805633	0.401034	0.859861	0.860407	0.793928	0.734111	0.318146	0.758517	0.500981	0.824311	0.672729	0.659861	0.158949	0.504275	0.713588	0.013332	0.463878	0.616587	0.860407	0.435755	0.0117295	0.825551	0.802867	0.801919	0.589332	0.822901	0.703403	0.726588	0.842161	0.851221	0.757704	0.500981	0.780292	0.739757	0.649773	0.0822401	0.784949	0.861446	0.102575	0.636164	0.63026	0.682881	0.623041	0.0725078	0.859684	0.195411	0.826661	0.331287	0.676957	0.465926	0.483031	0.0759249	0.420799	0.57808	0.766656	0.56645	0.661464	0.772783	0.597193	0.434671	0.619612	0.571444	0.784949	0.0302881	0.188481	0.511687	0.257498	0.779382	0.520416	0.277014	0.420266	0.848505	0.498341	0.840465	0.0392844	0.0981922	6.23882e-05	0.368586	0.842415	0.189261	0.453231	0.749676	0.493295	0.842767	0.854853	0.778899	0.8492	0.418025	0.720262	0.842716	0.0153591	0.624524	2.04414e-06	0.111619	0.816751	0.707671	0.83646	0.816865	0.317006	0.567237	0.860407	0.74671	0.700147	0.786172	0.0721625	0.655117	0.637197	0.857624	0.791204	0.0448221	0.754254	0.51856	0.123287	0.165484	0.861446	0.814401	0.829377	0.779157	0.822815	0.826121	0.642606	0.829875	0.478643	0.823807	0.814401	0.81366	0.373467	0.823022	0.860407	0.835407	0.299298	0.0200311	0.48874	0.0317543	0.834942	0.665272	0.680152	0.628769	0.854002	0.607968	0.0291412	8.91648e-07	0.845616	0.441531	0.849498	0.598288	0.720331	0.861446	0.796109	0.836257	0.0881198	0.823963	0.815652	0.112658	0.703002	0.629657	0.487049	0.783036	0.627648	0.645237	0.820361	0.786732	0.321149	0.517487	0.860407	0.415508	0.631061	0.846001	0.440624	0.856782	0.82957	0.446892	0.475864	0.0658561	0.0479204	0.352105	0.219238	0.235161	0.861446	0.540626	0.779011	0.791931	0.447236	0.574633	0.547596	0.627237	0.847683	0.315755	0.383948	0.843362	0.85355	0.817112	0.845059	0.832338	0.439241	0.564711	0.73381	0.780007	0.23358	0.630639	0.810479	0.861446	0.742466	0.848505	3.2234e-05	0.00480033	0.127686	1.39882e-05	7.7087e-10	0.0699149	0.726672
C26C6.2	0.794385	0.636606	0.861446	0.451473	0.650007	0.825419	0.772438	0.45113	0.687219	0.133376	0.814816	0.254212	0.649887	0.399379	0.842816	0.42476	0.832992	0.698124	0.861446	0.812806	0.294604	0.791204	0.0130217	0.0199671	0.409243	0.244464	0.76343	0.00159501	0.0151521	0.453644	0.855292	0.658946	0.865835	0.854208	0.846512	0.381388	0.71836	0.0719479	0.641051	0.829243	0.832009	0.697363	0.804589	0.678067	0.703403	0.777937	0.85313	0.786493	0.493006	0.861446	0.840712	0.717427	0.721181	0.859094	0.695625	0.325632	0.25297	0.372456	0.11382	0.618742	0.674076	0.555493	0.817472	0.842761	0.337349	0.827455	0.364318	0.564243	0.646343	0.339171	0.763765	0.819893	0.861446	0.0990787	0.368479	0.733206	0.773875	0.454321	0.780007	0.817411	0.85435	0.856782	0.125705	0.214938	0.861446	2.87809e-08	0.374464	1.19014e-09	0.245879	0.808273	0.00803799	9.22655e-05	0.569671	2.22068e-05	0.39851	0.808375	0.263428	0.737336	0.647057	0.380478	0.741412	0.790651	0.787994	0.686021	0.787929	0.703403	0.686792	0.114962	0.519532	0.844093	0.238485	0.6173	0.0150482	0.099752	0.563817	0.126791	0.766672	0.498559	0.0563404	0.828583	0.474945	0.261565	0.245197	0.370484	0.582399	0.70161	0.681411	0.493199	0.279688	0.850145	0.218287	0.508362	0.729467	0.138664	0.0794769	0.848143	0.838626	0.252661	0.786601	0.827325	0.508417	0.836206	0.857129	0.583728	0.861446	0.366881	0.865835	0.753942	0.562928	0.731606	0.79289	0.836257	0.29675	0.797237	0.479808	0.340072	0.00101107	0.00126161	0.614623	0.0287761	0.81366	0.850943	0.674855	0.807806	2.82139e-08	0.787451	0.748957	2.87809e-08	0.180755	0.698219	0.846579	0.185872	0.0117546	0.860172	0.523215	0.0130217	0.348287	0.311914	0.293219	0.336083	0.0604303	0.0199671	0.369911	0.126407	1.16003e-05	0.578065	0.15094	0.334109	0.204077	0.835592	0.112929	0.685622	0.384669	0.812379	0.599487	0.495028	0.66206	0.544585	0.172237	0.757993	0.50748	0.739786	0.797277	0.849317	0.819857	0.825288	0.1324	0.756039	0.858728	0.579044	0.861446	0.837493	0.760445	0.782669	0.521427	0.795409	0.850522	0.565227	2.82139e-08	0.84182	0.827138	2.82139e-08	0.0309179	0.0416945	0.631842	0.0759249	0.633411	0.645729	0.390426	0.657696	0.700619	0.208122	0.227323	0.284489	0.184402	0.158748	0.829808	0.865835	0.620493	0.848702	0.838548	3.60712e-09	0.829812	0.812591	3.60712e-09	0.0250117	0.853835	0.525133	0.0129946	0.332063	0.208492	0.29195	0.375385	0.737336	0.00218838	0.448194	0.0902688	0.0966043	0.00724739	0.839792	0.503374	0.769667	0.840405	0.497276	0.500905	0.615517	0.859861	0.833975	0.0431494	0.0200146	0.0842164	0.0282225	0.000441762	0.836094	0.553743	1.65153e-06	0.648496	0.000189662	0.816561	0.522322	0.77443	0.0806051	0.305093	0.158869	0.290458	0.230725	0.12007	0.791204	0.806586	0.807245	0.840514	0.210372	0.728332	0.765362	0.783226	0.0793063	0.0479204	0.570444	0.694839	0.825179	0.85355	0.771552	0.00142746	0.85313	0.85355	0.0132702	0.514185	0.842415	0.844093	0.752213	0.66899	0.00548952	0.817411	0.851513	0.842761	0.174619	0.796252	0.269041	0.000324264	0.700281	0.231164	0.666192	0.605287	0.791931	0.0774428	0.726744	0.523215	0.528577	0.674855	0.00562499	0.0563374	0.484713	0.259783	0.64733	0.694839	0.829929	0.537344	0.636486	0.225982	0.0675955	0.380478	0.816865	0.83646	0.836185	0.860407	0.451399	0.361324	0.402532	0.790214	0.633865	7.7087e-10	0.26595	0.00620652	0.00155592	0.229858	0.703571	0.0165419	0.777776	0.412837	0.419845	0.0489915	0.861446	0.842065	0.0800608	0.186545	0.520367	0.72602	0.831401	0.570444	0.861446	0.77032	0.0349172	0.457802	0.784848	0.715822	0.791204	0.861446	0.638834	0.816865	0.695983	0.0269648	0.62953	0.019274	0.609542	0.703466	3.19491e-07	0.816064	0.175163	0.659047	0.687261	0.787182	0.512697	0.336021	0.113219	0.772505	0.75813	6.90017e-06	0.0766908	0.613268	0.717777	0.807768	0.641991	0.745309	0.50348	2.84516e-08	0.593991	0.732498	0.263428	0.000146102	0.813427	5.08777e-05	0.343468	0.539922	0.861446	0.0357523	0.834911	0.598077	0.758839	0.0125923	0.0513734	0.000914681
C26D10.1	0.850943	1.02011e-09	0.670349	0.666656	NA	NA	0.0199802	1.40726e-09	0.180324	0.865835	0.865835	NA	NA	3.60712e-09	3.60712e-09	2.94925e-09	3.2234e-05	0.000860604	0.443517	8.25442e-08	2.82139e-08	4.10268e-05	2.15097e-08	1.11549e-09	0.000550336	0.579639	0.784763	0.833651	0.789867	0.610192	0.812317	0.775851	0.860407	0.226628	3.19491e-07	0.802785	0.625605	0.830912	0.85355	0.075535	0.00424225	0.843362	0.163019	0.704437	0.861446	0.8284	0.813427	0.865835	3.47679e-09	0.865835	NA	NA	NA	0.00336321	0.0332067	0.467703	0.500905	0.435372	3.47679e-09	NA	0.857624	0.0530426	0.861446	0.389107	5.79664e-05	NA	0.70324	0.65183	0.142544	0.745716	NA	0.861446	0.259825	0.849317	NA	0.614029	3.47679e-09	NA	NA	NA	NA	0.836591	0.677455	0.793928	0.861446	8.69837e-09	NA	0.0892723	0.655942	NA	NA	NA	NA	3.99922e-05	0.515176	0.0998662	0.145973	0.595676	0.000130431	0.000130431	0.422874	0.528621	8.69837e-09	0.480686	0.703403	0.856782	5.35812e-05	0.475348	0.408856	0.614623	0.326276	0.812178	NA	NA	NA	0.0167943	0.81701	0.000821775	0.449612	0.61935	0.162717	0.00583045	0.745029	0.817411	0.316482	0.838927	0.323986	0.440867	0.39809	0.635678	NA	NA	NA	NA	NA	NA	0.812178	0.852839	0.59087	0.861446	0.809968	0.446684	0.267854	0.822084	0.358949	0.180094	0.814816	0.353567	NA	NA	NA	NA	0.285866	0.860407	0.799657	0.382853	0.454894	0.761232	0.830452	0.486504	NA	NA	NA	NA	0.494572	0.763765	0.184408	0.321149	0.85355	0.790734	0.836185	0.849317	0.610192	0.565515	0.77443	0.697188	0.809266	0.813237	0.655942	0.74921	0.798821	0.816064	0.821067	0.7158	0.82957	0.85355	0.712271	0.238506	0.797277	0.705066	0.210227	0.861446	0.42875	0.728887	0.861446	0.618742	0.44653	0.368724	0.657518	0.00255906	0.321052	0.830912	0.865835	NA	NA	NA	NA	NA	NA	NA	NA	NA	NA	NA	NA	NA	NA	NA	0.851221	0.794745	0.726235	0.861446	0.825551	0.0231315	0.841605	0.858406	0.00934246	0.000860604	0.732727	0.018817	2.12649e-09	0.213718	0.536205	1.75566e-05	0.59001	0.472326	0.55944	0.784949	0.171992	0.849317	0.784949	0.749676	0.681151	0.772288	0.749676	2.12649e-09	0.000601968	0.832146	2.12649e-09	NA	NA	NA	NA	NA	NA	NA	NA	NA	NA	NA	NA	NA	NA	NA	0.365246	0.576319	0.848505	0.532572	0.860407	0.707049	0.857624	0.865835	0.825089	0.398671	0.721517	0.78681	0.678067	0.000130431	0.677455	0.794345	0.39809	0.12481	0.701425	0.265868	0.790024	1.37694e-07	0.00672659	0.803796	0.808375	0.853835	0.794606	0.574633	0.312348	0.763115	6.29065e-07	0.727419	0.374959	0.446684	0.711277	0.784949	0.345539	NA	NA	NA	NA	0.844828	0.671966	0.27982	2.12649e-09	0.794606	1.75566e-05	0.409434	2.12649e-09	NA	NA	NA	NA	0.717741	0.133382	2.49692e-06	1.11549e-09	0.711136	2.12649e-09	1.75566e-05	0.481857	0.606657	0.725234	0.59949	NA	NA	NA	NA	NA	NA	NA	NA	NA	NA	NA	NA	7.86362e-10	0.811287	3.47679e-09	NA	NA	0.663366	0.620545	NA	NA	NA	0.658587	0.326562	NA	NA	0.671387	0.422218	0.138664	0.148102	NA	NA	0.789911	0.137819	0.816751	0.789911	NA	NA	NA	NA	NA	NA	NA	NA	NA	NA	NA	NA	NA	NA	9.84271e-05	0.856782	0.812379	3.19491e-07	NA	NA	NA	NA	NA	NA	NA	NA	NA	NA	NA	NA	NA	NA	NA	NA	0.167304	NA	NA	NA	NA	0.263534	NA	NA	NA	NA	0.787182	0.727329	0.784949	0.855057	0.769562	0.828572	0.384669	0.000130431	9.94205e-06	0.35975	0.228462	0.38371	NA
C26D10.2	0.00936922	0.0149344	3.50652e-06	8.36656e-09	0.00409604	1.16854e-06	0.544029	0.161189	0.851181	0.7496	0.604267	0.387416	0.423161	0.456976	0.0447166	0.0123534	0.547859	0.199396	0.787929	0.784049	0.155362	0.717427	0.814401	0.347778	0.795409	0.707671	0.814717	0.793928	0.840643	0.786493	0.318567	0.592345	0.830912	0.613808	0.800614	0.803638	0.395444	0.859327	0.839016	0.0292606	0.130865	0.849317	0.531652	0.294324	0.660846	0.81366	0.782669	0.810303	0.813297	0.713026	0.850062	0.189653	0.861446	0.0523879	0.482272	0.784909	0.651082	0.433238	0.637686	0.66942	0.807446	0.85635	0.0752362	0.831593	0.666556	0.853694	0.688375	0.408348	0.415985	0.787402	0.795409	0.109535	0.532387	0.561442	0.850943	0.850145	0.37563	0.857352	0.782624	0.719943	0.857624	7.7087e-10	2.65572e-05	7.74331e-07	0.287509	2.64993e-05	0.770884	0.805459	0.000418705	0.769066	0.713026	0.333424	0.503701	0.855033	0.541023	0.75021	0.801814	0.181771	0.0418871	0.841605	0.701676	0.785159	0.615517	0.773875	0.742202	0.832315	0.731484	0.00666356	0.716725	0.575331	0.742466	0.777071	0.838626	0.772288	0.59949	0.784949	0.835808	0.61038	0.537209	0.188209	0.337719	0.547078	0.341058	0.0728084	0.630639	0.374939	0.387798	0.638716	0.816865	0.626194	0.646615	0.732797	0.800614	0.0309963	0.860776	0.632732	0.524105	0.753027	0.60943	0.461313	0.010342	0.0623981	0.852396	0.184126	0.536579	0.388517	0.833903	0.686024	0.586534	0.607764	0.299159	0.381564	0.581481	0.658822	0.861174	0.538651	0.846337	0.770534	0.759816	0.861446	0.85635	0.754182	0.460365	0.860407	0.538808	0.787451	0.737456	0.760752	0.476976	0.651082	0.819592	0.472326	0.546964	0.860407	0.708229	0.636164	0.252563	0.58897	0.390057	0.774981	0.845243	0.707671	0.642446	0.849317	0.859861	0.794125	0.843339	0.179914	4.10268e-05	0.648496	0.0642273	0.164316	0.418936	0.186321	0.35975	0.007344	0.842161	0.847296	0.780187	0.856214	0.155417	0.719013	0.770411	0.249878	0.735382	0.226628	0.820725	0.607635	0.783226	0.75313	0.83523	0.778798	0.558029	0.861446	0.682801	0.751687	0.368479	0.536937	0.808892	0.750624	0.860407	0.704007	0.58897	0.861446	0.710742	0.508243	0.848505	0.807245	0.77816	0.857624	0.388081	0.696244	0.701449	0.0530426	0.806586	0.825551	0.844075	0.125398	0.28902	0.481786	0.177177	0.826552	0.600376	0.860407	0.725843	0.860407	0.815044	0.784848	0.841605	0.826771	0.807955	0.774797	0.81366	0.114962	0.780592	0.721302	0.0539121	0.750544	0.780592	0.83459	0.861446	0.743783	0.254703	0.85635	0.756417	0.842415	0.799779	0.720501	0.659047	0.843362	0.824712	0.621159	0.269291	0.0770791	0.84095	0.391557	0.330351	0.722402	0.800614	0.330351	0.108112	0.160723	0.770222	0.76284	0.495028	0.860407	0.714577	0.744503	0.785683	0.774623	0.754254	0.471153	0.482531	0.772189	0.825913	0.815652	0.860407	0.192379	0.836632	0.59949	0.836185	0.462454	0.762513	0.620834	0.848305	7.7087e-10	0.833903	0.84445	0.0672648	0.746823	0.47182	7.7087e-10	0.431098	0.845784	0.426726	0.796937	0.842134	0.000589086	0.762147	0.805729	0.843339	0.506945	0.0145484	0.188198	0.695983	0.776127	0.670237	0.509247	0.638627	0.783565	0.799779	0.0495478	0.292075	0.539217	0.107567	0.860407	0.0747749	0.0836722	0.017599	0.833903	0.792107	0.823647	0.83297	0.851755	0.238142	0.700108	0.604861	0.763164	0.861446	0.224891	0.836591	0.374939	0.000394643	0.59949	0.462863	0.769137	0.660846	0.0035393	0.854451	0.849679	0.796126	0.839658	0.784949	0.794606	0.703002	0.861446	0.85355	0.133382	0.162756	0.527322	0.204077	0.757442	0.846001	0.835694	0.25918	0.175839	0.462995	0.356355	0.845513	0.575331	0.851221	0.83723	0.433238	0.136552	0.85355	0.280306	0.570444	0.0768287	0.698287	0.511921	0.0553723	0.851221	0.854853	0.580965	0.789034	0.000772701	0.307215	0.555005	0.691326	0.552125	0.211217	0.426254	0.294144	0.223719	0.540743	0.0334954	0.444596	0.16524	0.565648	0.784949	0.832528	0.810917	0.801814	0.816865	0.0065627	0.610517	0.787182	0.632151	0.549082	0.845737	0.861446
C26E6.4	0.0280855	0.240413	9.18763e-07	1.37977e-05	0.133382	0.0240155	0.827857	0.826319	0.466072	0.856782	0.861446	0.835479	0.66851	0.477311	0.296695	0.565227	0.339926	0.847747	0.861446	0.780007	0.806386	0.84182	0.137819	0.485262	0.855292	0.824653	0.801814	0.804923	0.701425	0.652186	0.719943	0.784797	0.65503	0.368479	0.670848	0.749703	0.651717	0.615631	0.315445	0.801814	0.59949	0.576912	0.762792	0.827137	0.00763266	1.47335e-06	0.844093	0.736596	0.767339	0.761782	0.826873	0.851513	0.850692	0.812806	0.822815	0.816865	0.00513323	0.426942	0.843339	0.861446	0.834017	0.861446	0.861446	0.804121	0.269907	0.696682	0.846474	0.709081	0.809562	0.860329	0.844619	0.812515	0.681411	0.800725	0.517829	0.85313	0.8017	0.773593	0.854155	0.0768439	0.835808	0.39809	0.0630854	6.29065e-07	0.74671	0.496057	0.582259	0.81701	0.472326	0.834017	0.849679	0.850786	0.811766	0.108724	0.360921	0.0810967	0.775987	0.000811575	0.455897	0.741822	0.761953	0.397554	0.755459	0.860407	0.848505	0.688215	0.263428	0.000821775	0.650658	0.296695	1.37694e-07	0.749676	0.861446	0.621433	0.00444411	0.712934	0.440867	0.837301	0.265868	0.830879	0.687265	0.471386	1.09951e-06	0.210476	0.819592	0.311914	0.653862	0.426726	0.827138	0.732509	0.628141	0.199396	0.721302	0.861446	0.64058	0.715437	0.708595	0.861446	0.856782	0.77921	0.782533	0.835808	0.756455	0.829626	0.525658	0.732363	0.749703	0.734556	0.092142	0.284801	0.815316	0.0525824	0.784848	0.613538	0.539217	0.773593	0.819592	0.132834	0.779157	0.714577	0.674076	0.838219	0.860304	0.646184	0.857226	0.755459	0.710132	0.851755	0.74671	0.00928884	0.486175	0.74671	0.792113	0.86109	0.829626	0.806386	0.435085	0.744317	0.788704	0.745716	0.793518	6.29065e-07	0.361743	0.791204	0.16783	0.829719	0.776586	0.632305	0.861446	0.815652	0.620022	0.549085	0.707015	0.288431	0.805936	0.736191	0.779277	0.648457	0.178737	0.471386	0.784909	0.599625	0.264497	0.560691	0.824653	0.195656	1.47335e-06	0.246532	0.833703	0.634729	0.804923	0.855434	0.433238	0.800725	0.77443	0.744232	0.0935284	0.790715	0.848401	0.860407	0.793928	0.787167	0.668128	0.0168306	0.755459	0.455897	0.62953	0.758839	0.12481	0.512876	0.830452	0.000821775	0.669547	0.000518343	0.825434	0.0987871	0.0397959	0.571515	0.762208	0.317877	0.321764	0.853444	0.860407	0.793928	0.810031	0.762513	0.492056	0.791931	0.774809	0.59001	0.826043	0.830613	0.555162	0.806386	0.225447	0.480658	0.0019061	0.860407	0.00122253	0.0290963	0.77443	0.784949	0.791931	0.762792	0.798066	0.845195	0.472739	0.849317	0.770534	0.809266	0.00539735	0.801814	0.721302	0.315445	0.826794	0.676492	0.794345	0.815652	0.833703	0.767339	0.742218	0.588608	0.83551	0.201091	0.861446	0.249845	0.624033	0.633411	0.795621	0.711136	0.659047	0.837907	0.861446	0.757021	0.175376	0.423161	0.77032	0.539123	0.849317	0.415985	0.779157	0.178629	0.0417251	0.806586	0.538675	0.475348	0.774607	0.440039	0.472326	0.512876	0.787929	0.507575	0.691818	0.000363104	0.263428	0.616253	0.824009	0.831617	0.860407	1.75566e-05	0.303769	0.334486	0.77921	0.738835	0.815316	0.79074	0.00112336	0.631842	0.238037	0.0768439	0.711136	0.758876	0.311436	0.263428	0.39106	0.307133	0.831401	0.455897	0.665359	0.00917076	0.572109	0.807214	0.787929	0.690159	0.00026614	0.848505	0.823171	0.39809	0.841655	0.605536	0.82957	0.43875	0.659047	0.133124	0.296695	0.746029	0.734556	0.391864	0.696395	0.719585	0.780007	0.470528	0.859588	0.780007	0.849679	0.195913	0.177043	0.624033	0.721517	0.637449	0.599941	0.850169	0.195913	0.114109	0.538651	0.707667	0.549085	0.549085	0.721241	0.285922	0.861446	0.644672	0.752213	0.782211	0.200842	0.73381	0.712934	0.860407	0.786457	0.698408	0.774325	0.734556	0.721302	0.22298	0.0885156	0.85355	0.77032	0.703466	0.430465	0.64058	0.845195	0.660846	0.852682	0.307561	0.42209	0.861446	0.472326	0.825434	0.844075	0.45391	0.762792	0.812806	0.409962	0.621012	2.12649e-09	0.170115	0.7616	0.852682	2.12649e-09	0.12481	0.68408
C28C12.2	0.69634	0.408348	0.517452	0.167304	0.745029	0.283807	0.620545	0.25229	0.770411	0.711331	0.160723	0.72408	0.654459	0.0104397	0.11546	0.602799	0.198378	0.58897	0.861446	0.851709	0.473114	0.772505	0.857297	0.772288	0.749352	0.754813	0.00905746	0.799657	0.819945	0.658802	0.858954	0.676821	0.56403	0.745314	0.66863	0.620022	0.732862	0.325632	0.422296	0.662056	0.611553	0.395874	0.476625	0.384275	0.861446	0.792399	0.861446	0.761588	0.734111	0.73801	0.596199	0.296118	0.808273	0.269599	0.601469	0.76475	0.783565	0.581698	0.678067	0.647714	0.822084	0.825434	0.814135	0.524105	0.633865	0.493981	0.572952	0.861446	0.806237	0.628554	0.189696	0.330545	0.72547	0.850692	0.253149	0.393208	0.106691	0.369049	0.844392	0.635391	0.853835	0.844667	0.812379	0.855475	0.85313	0.640359	0.101053	0.272073	0.309079	0.798568	0.219655	0.426942	0.840366	0.549719	0.613268	0.532572	0.0150762	0.544029	0.705105	0.793968	0.0263227	0.694992	0.742202	0.357205	0.358795	0.85804	0.430684	0.291855	0.703403	0.3631	0.384025	0.726926	0.772223	0.446684	1.00822e-05	0.800614	0.831617	0.846001	0.512697	0.842512	0.810847	0.360921	0.614777	0.708436	0.0370213	0.276909	0.0847421	0.761818	0.463764	0.68659	0.854002	0.102575	0.764486	0.021108	0.544029	0.108575	0.0594027	0.860111	0.816064	0.12198	0.773875	0.415902	0.772783	0.596994	0.520737	0.742881	0.721302	0.791931	0.572952	0.161527	0.777624	0.523406	0.721302	0.621159	0.779277	0.717653	0.839658	0.565734	0.686254	0.833516	0.837775	0.693297	0.247965	0.839226	0.40132	0.617444	0.799779	0.353537	0.0935037	0.586534	0.700108	0.0899368	0.453402	0.423814	0.500368	0.258898	0.664951	0.840307	0.308733	0.72547	0.827062	0.382089	0.35354	0.860407	0.692783	0.0846228	0.850873	0.859861	0.375124	0.780886	0.628727	0.57618	0.59153	0.579639	0.638716	0.77443	0.856906	0.791286	0.846531	0.163581	0.499937	0.356355	0.0411441	0.618033	0.213228	0.827062	0.295467	0.300995	0.837301	0.115795	0.42875	0.741244	0.0114462	0.567415	4.76024e-05	0.748371	0.836591	0.00014115	0.634065	0.818855	0.861446	0.624033	0.823647	0.523151	0.63133	0.753981	0.489296	0.404515	0.222365	0.419098	0.787929	0.853835	0.774809	0.836185	0.680919	0.624524	0.783537	0.861446	0.849317	0.750677	0.861446	0.719851	0.813729	0.818433	0.686792	0.500905	0.582399	0.784909	0.453231	0.436881	0.237278	0.55944	0.200421	0.860407	0.632794	0.676172	0.648953	0.618463	0.161328	0.290796	0.724985	0.464677	0.752564	0.758417	0.774607	0.775894	0.697256	0.453644	0.19678	0.818377	0.527739	0.242872	0.821783	0.815652	0.439012	0.746823	0.27926	0.140951	0.816444	0.242377	0.861446	0.335042	0.627648	0.457802	0.341058	0.762342	0.842569	0.723485	0.82146	0.76284	0.704449	0.710742	0.83459	0.493981	0.446053	0.743915	0.636486	0.56438	0.859801	0.811287	0.267341	0.815603	0.781738	0.017246	0.797237	0.844093	0.662558	0.178105	0.482531	0.817166	0.81067	0.816064	0.861446	0.531094	0.784949	0.795409	0.808375	0.429898	0.552125	0.797288	0.524645	0.784848	0.829812	0.441741	0.861446	0.776472	0.0770791	0.49086	0.621444	0.0805476	0.182562	0.564991	0.705041	0.549296	0.616253	0.150444	0.351573	0.0752337	0.123929	0.0442792	0.263534	0.644542	0.779627	0.662783	0.0193059	0.860878	0.860407	0.865835	0.700108	0.299298	0.669103	0.382599	2.65572e-05	0.623262	0.652607	0.84144	0.614303	0.653601	0.315099	0.337435	0.780292	0.752213	0.845616	0.808375	0.525907	0.169151	0.757905	0.857604	0.832527	0.816924	0.857297	0.350346	0.106419	0.160985	0.524105	0.576912	0.798066	0.524105	0.106834	0.181192	0.127207	0.127207	0.425186	0.339633	0.108803	0.46688	0.696395	0.742737	0.735278	0.59949	0.82372	0.0918125	0.491297	0.765362	0.848943	0.860407	0.440169	0.679517	0.82372	0.844715	0.832338	0.842761	0.671736	0.844763	0.850821	0.710924	0.598728	0.763648	0.665503	0.791762	0.629657	0.839658	0.854879	0.691719	0.0019061	0.55944	0.5617	0.472831	0.390057	0.240705	0.0964874
C29A12.3	0.739858	0.642446	0.861446	0.859801	0.608404	0.517895	0.845195	0.530912	0.729467	0.598288	0.100367	0.699924	0.865835	0.776127	0.0393849	0.861446	0.801499	0.784949	0.570444	0.608404	0.759347	0.0521889	0.681411	0.744503	0.426942	0.453772	0.00480033	0.27565	0.441531	0.612172	0.248509	0.839715	0.8522	0.0191298	0.0493046	0.634729	0.839658	0.799657	0.682801	0.437736	0.754254	0.646914	0.855057	0.616253	0.734302	0.736126	0.774854	0.831997	0.770884	0.859786	0.734867	0.681411	0.613453	0.812021	0.756341	0.839376	0.84144	0.806461	0.824997	0.286306	0.57313	0.854468	0.407587	0.811715	0.829377	0.848505	0.20645	0.674475	0.711301	0.611002	0.788704	0.615868	0.711301	0.857624	0.763188	0.85313	0.822084	0.856782	0.678007	0.849355	0.85355	0.258134	0.764486	0.790214	0.84341	0.798387	0.842415	0.627119	0.825434	0.39851	0.688999	0.339232	0.565168	0.00255906	0.836926	0.596199	0.0181556	0.670103	0.0412819	0.196457	0.817314	0.819592	0.822084	0.703874	0.733539	0.842415	0.678067	0.411362	0.845272	0.787929	0.723067	0.850943	0.803023	0.812515	0.0232561	0.703403	0.467413	0.850145	0.773013	0.326417	0.0644519	0.688094	0.769634	0.649559	0.2685	0.665829	0.773875	0.633022	0.817875	0.729435	0.0307082	0.72057	0.85355	0.705428	0.813427	0.493295	0.841899	0.820725	0.55565	0.848505	0.819328	0.670349	0.773013	0.840366	0.691194	0.861446	0.82957	0.840307	0.34529	0.745314	0.304421	0.786493	0.857624	0.827325	0.74671	0.857624	0.60888	0.296695	0.861446	0.562407	0.553743	0.67561	0.826515	0.513885	0.861446	0.834017	0.720645	0.81525	0.639472	0.788704	0.385911	0.639472	0.857624	0.721302	0.769066	0.85313	0.846001	0.832273	0.525133	0.835808	0.808375	0.401034	0.349366	0.741176	0.0848938	0.804562	0.719943	0.839658	0.207394	0.746823	0.820121	0.813427	0.774623	0.761964	0.673081	0.82957	0.82957	0.710924	0.839715	0.857226	0.579236	0.0921158	0.616227	0.278477	0.628482	0.414522	0.637909	0.757021	0.858849	0.127288	0.676172	0.801499	0.631842	0.640359	0.78888	0.0035393	0.813427	0.678067	0.784949	0.683633	0.684197	0.860407	0.52229	0.622628	0.756806	0.357205	0.811374	0.852419	0.321854	0.824034	0.85313	0.795409	0.117595	0.777937	0.832992	0.586934	0.572353	0.826794	0.209335	0.831617	0.826794	0.824311	0.712335	0.677455	0.861446	0.372527	0.10391	0.799657	0.355751	0.85313	0.646056	0.420799	0.852412	0.836124	0.835407	0.172929	0.836185	0.727075	0.37961	0.16389	0.6798	0.865835	0.602188	0.660846	0.701063	0.62953	0.500427	0.787052	0.792626	0.860407	0.859162	0.792626	0.351573	0.301858	0.850195	0.257757	0.808375	0.742521	0.43597	0.835407	0.771645	0.861446	0.217233	0.767032	0.82957	0.85313	0.791931	0.791931	0.29195	0.849679	0.785652	0.336331	0.58897	0.614777	0.816865	0.742202	0.172039	0.772505	0.538097	0.838027	0.763115	0.721181	0.72057	0.59949	0.387579	0.807245	0.857906	0.721302	0.244776	0.757816	0.865835	0.815652	0.330751	0.721408	0.36543	0.714047	0.658802	0.726744	0.860407	0.4131	0.861446	0.759298	0.77032	0.227268	0.774607	0.861446	0.852311	0.665295	0.865835	0.430052	0.432948	0.634849	0.849317	0.732862	0.749676	0.366612	0.848505	0.281269	0.857541	0.420525	0.742202	0.799344	0.836094	0.487049	0.85355	0.413217	0.799211	0.765879	0.61282	0.742466	0.628161	0.377877	0.856104	0.582399	0.529768	0.832732	0.785159	0.782211	0.481857	0.360921	0.859801	0.540055	0.0594027	0.848505	0.835808	0.178042	0.783805	0.618154	0.360921	0.845865	0.570384	0.84955	0.324774	0.75838	0.790782	0.313166	0.813427	0.735451	0.701449	0.33498	0.814042	0.569381	0.814819	0.785248	0.839775	0.744898	0.812014	0.839376	0.724007	0.84182	0.816865	0.807768	0.7774	0.865835	0.860959	0.816865	0.486175	0.590386	0.218967	0.229981	0.810067	0.351909	0.82479	0.646458	0.398977	0.844093	0.193125	0.799478	0.756806	0.650448	0.721302	0.850943	0.715101	0.816865	0.401193	0.0231905	0.826515	0.817599	0.587719	0.828638	0.697363
C29F9.7	0.691307	0.857624	0.759816	0.755459	0.754356	0.546964	0.838626	0.318146	2.19718e-05	0.75658	0.830709	0.319625	0.809562	0.686761	0.779011	0.683633	0.835725	0.671645	0.184622	7.7087e-10	0.520255	0.469281	0.639916	0.59949	0.244722	0.843099	0.404245	0.347198	0.820333	0.831401	0.857624	0.791632	0.860407	0.825551	0.745268	0.860776	0.180324	0.849644	0.513437	0.593991	0.433988	0.669547	0.847823	0.778878	0.606539	0.70479	0.261878	0.430991	0.111365	0.214541	0.778055	0.796114	0.850943	0.846474	0.372527	0.768305	0.860042	0.635511	0.851221	0.849317	0.403962	0.213112	0.811766	0.349123	0.238848	0.787929	0.178737	0.758317	0.779277	0.669054	0.822163	0.702285	0.650956	0.721302	0.628141	0.172424	0.33929	0.79304	0.721181	0.698314	0.842884	0.674211	0.678742	0.646758	0.627919	0.14707	0.835407	0.477311	0.422874	0.844515	0.627119	0.792702	0.565168	0.739786	0.842473	0.151727	0.0263227	0.247535	0.192379	0.778055	0.259579	0.675232	0.73607	0.538335	0.465926	0.681411	0.15748	0.557218	0.719818	0.35975	0.411276	0.482272	0.372527	0.239649	0.345283	0.714352	0.0930255	0.836094	0.829626	0.521106	0.743915	0.831617	0.505088	0.616253	0.693074	0.0580152	0.659419	0.244464	0.733867	0.861446	0.436881	0.561399	0.828454	0.458604	0.0390891	0.793902	0.558029	0.860407	0.180324	0.518234	0.431098	0.75989	0.830507	0.304368	0.460365	0.830879	0.861446	0.818774	0.0839924	0.62551	0.693534	0.21062	0.103799	0.833485	0.728326	0.0875997	0.372527	0.689099	0.860407	0.244591	0.100122	0.520737	0.848505	0.0788528	0.730544	0.798793	0.792971	0.732509	0.678682	0.819945	0.706252	0.669054	0.655942	0.813427	0.525568	0.653851	0.479096	0.362485	0.62953	0.502021	0.450916	0.820725	0.278492	0.427794	0.754254	0.855851	0.423655	0.447236	0.710297	0.748596	0.462863	0.270748	0.771552	0.786457	0.0135383	0.573552	0.766672	0.584005	0.715719	0.557124	0.861446	0.00744867	0.751084	0.204131	0.451955	0.0671258	0.262066	0.72057	0.653601	0.861055	0.0788528	0.0399945	0.742466	0.0936304	0.694464	0.782461	0.66942	0.616975	0.849317	0.697363	0.835715	0.860466	0.561961	0.791286	0.736001	0.519077	0.0709384	0.814202	0.77032	0.0794944	0.541701	0.711277	0.602053	0.784949	0.197802	0.549085	0.242245	0.857027	0.606657	0.786372	0.861446	0.858509	0.664665	0.84144	0.860466	0.00863841	0.779056	0.23358	0.00845069	0.302932	0.839658	0.842454	0.351573	0.448855	0.558758	0.79074	0.741964	0.088054	0.345696	0.0333104	0.614463	0.741011	0.613453	0.594858	0.31831	0.529404	0.796126	0.266122	0.472831	0.848505	0.690426	0.447564	0.620022	6.07855e-07	0.504936	0.393867	0.405118	0.666335	0.787182	0.350138	0.458604	0.48792	0.287509	0.745957	0.484713	0.425535	0.172645	0.129761	0.856782	0.806586	0.139102	0.832906	0.808375	0.109535	0.696395	0.106763	0.857513	0.756706	0.341088	0.828324	0.808892	0.208637	0.000242841	0.350346	0.725699	0.741964	0.350138	0.220273	0.561442	0.782584	0.820905	0.764004	0.860407	0.322425	0.0969865	0.204254	0.857352	0.860407	0.408348	0.000399962	0.127116	0.742202	0.763692	0.6947	0.808375	0.000280111	0.191808	0.540235	0.860407	0.74667	0.739241	0.513885	0.653862	0.82957	0.741248	0.651082	0.630152	0.558758	0.800496	0.702831	4.86409e-05	0.455391	0.849317	0.621012	0.359414	0.448194	0.546232	0.805003	0.647273	0.621159	0.0684412	0.00635569	0.545875	0.625365	0.813237	0.291004	0.815044	0.861446	0.861446	0.85313	0.0725199	0.764353	0.0594027	0.0593825	0.0626444	0.232917	0.151009	0.808375	0.593991	0.82372	0.824034	0.272965	0.503726	0.325508	0.842415	0.82957	0.700147	0.85313	0.527863	0.732862	0.474707	0.272391	0.840307	0.673522	0.697554	0.865835	0.116925	0.636164	0.855434	0.16231	0.538675	0.719272	0.829719	0.605287	0.00920926	0.857624	0.445812	0.813729	0.26421	0.822901	0.85355	0.812379	0.745268	0.742737	0.17323	0.694992	0.731441	0.34517	0.00106186	0.704752	0.861446	0.741584	0.735278	0.820905	0.504396	0.0825382	0.160313	0.0291412	7.7087e-10	1.17594e-05	0.0370096
C32E8.2	NA	NA	NA	NA	NA	NA	NA	NA	NA	NA	NA	NA	NA	NA	NA	NA	NA	NA	NA	NA	NA	NA	NA	NA	NA	NA	NA	NA	NA	NA	NA	NA	NA	NA	NA	NA	NA	NA	NA	NA	NA	NA	NA	NA	NA	NA	NA	NA	NA	NA	NA	NA	NA	NA	NA	NA	NA	NA	NA	NA	NA	NA	NA	NA	NA	NA	NA	NA	NA	NA	NA	NA	NA	NA	NA	NA	NA	NA	NA	NA	NA	NA	NA	NA	NA	NA	NA	NA	NA	NA	NA	NA	NA	NA	NA	NA	NA	NA	NA	NA	NA	NA	NA	NA	NA	NA	NA	NA	NA	NA	NA	NA	NA	NA	NA	NA	NA	NA	NA	NA	NA	NA	NA	NA	NA	NA	NA	NA	NA	NA	NA	NA	NA	NA	NA	NA	NA	NA	NA	NA	NA	NA	NA	NA	NA	NA	NA	NA	NA	NA	NA	NA	NA	NA	NA	NA	NA	NA	NA	NA	NA	NA	NA	NA	NA	NA	NA	NA	NA	NA	NA	NA	NA	NA	NA	NA	NA	NA	NA	NA	NA	NA	NA	NA	NA	NA	NA	NA	NA	NA	NA	NA	NA	NA	NA	NA	NA	NA	NA	NA	NA	NA	NA	NA	NA	NA	NA	NA	NA	NA	NA	NA	NA	NA	NA	NA	NA	NA	NA	NA	NA	NA	NA	NA	NA	NA	NA	NA	NA	NA	NA	NA	NA	NA	NA	NA	NA	NA	NA	NA	NA	NA	NA	NA	NA	NA	NA	NA	NA	NA	NA	NA	NA	NA	NA	NA	NA	NA	NA	NA	NA	NA	NA	NA	NA	NA	NA	NA	NA	NA	NA	NA	NA	NA	NA	NA	NA	NA	NA	NA	NA	NA	NA	NA	NA	NA	NA	NA	NA	NA	NA	NA	NA	NA	NA	NA	NA	NA	NA	NA	NA	NA	NA	NA	NA	NA	NA	NA	NA	NA	NA	NA	NA	NA	NA	NA	NA	NA	NA	NA	NA	NA	NA	NA	NA	NA	NA	NA	NA	NA	NA	NA	NA	NA	NA	NA	NA	NA	NA	NA	NA	NA	NA	NA	NA	NA	NA	NA	NA	NA	NA	NA	NA	NA	NA	NA	NA	NA	NA	NA	NA	NA	NA	NA	NA	NA	NA	NA	NA	NA	NA	NA	NA	NA	NA	NA	NA	NA	NA	NA	NA	NA	NA	NA	NA	NA	NA	NA	NA	NA	NA	NA	NA	NA	NA	NA	NA	NA	NA	NA	NA	NA	NA	NA	NA	NA	NA	NA	NA	NA	NA	NA	NA	NA	NA	NA	NA	NA	NA	NA	NA
C32E8.5	0.659861	0.686251	0.149559	0.774623	0.534672	0.660927	0.730264	0.846531	0.773592	0.746198	0.64114	0.721655	0.311154	0.861446	0.852922	0.543244	0.861446	0.745029	0.576912	0.0606603	0.39851	0.162284	0.493006	0.0300396	0.570444	0.857624	0.715486	0.849317	0.832454	0.850821	0.774809	0.857027	0.123122	0.20645	0.556952	0.00186556	0.553172	0.000593899	0.360921	0.80495	0.503726	0.778204	0.721947	0.712704	0.851461	0.800397	0.448152	0.420121	0.655803	0.742202	0.734923	0.439437	0.431098	0.776127	0.846337	0.834248	0.814984	0.392145	0.496533	0.689933	0.170456	0.0230307	0.403962	0.581569	0.721181	0.538335	0.0777252	0.83551	0.829719	0.223435	0.585928	0.638299	0.692783	0.807293	0.800614	0.393042	0.633865	0.860407	0.495028	0.829719	0.860407	0.858893	0.786479	0.861446	0.782624	0.135365	0.749676	0.0152729	0.543707	0.746304	0.846873	0.697363	0.844093	0.665503	0.38317	0.7609	0.817314	0.486901	0.389107	0.0442358	0.769066	0.343133	0.00782015	0.194209	0.514536	0.220617	0.0970765	0.768162	0.444387	0.0883263	0.482531	0.438113	0.000325051	0.00369054	0.290614	0.838568	0.840307	0.828324	0.861446	0.465926	0.712271	0.853777	0.846873	0.765362	0.792755	0.596199	0.651082	0.546351	0.531749	0.762987	0.684585	0.525133	0.307944	0.0594027	0.07038	0.52757	0.404185	0.47432	0.62953	0.721302	0.0399945	0.461044	0.655117	0.0794769	0.770884	0.786391	0.73105	0.814819	0.594858	0.681411	0.801198	0.801333	0.836926	0.85635	0.60943	0.861446	0.609542	0.739786	0.83646	0.669054	0.705428	0.261878	0.784949	0.746304	0.277485	0.457855	0.65503	0.216265	0.847183	0.768878	0.457332	0.839658	0.816444	0.586676	0.607068	0.786372	0.796937	0.798968	0.809784	0.753866	0.789911	0.641991	0.721302	0.808375	0.860407	0.860466	0.798657	0.860407	0.762147	0.721302	0.808375	0.219655	0.829719	0.835407	0.157426	0.815949	0.618486	0.749861	0.684125	0.580485	0.782466	0.787608	0.75663	0.824311	0.825179	0.819592	0.844064	0.861446	0.803704	0.805459	0.334729	0.349123	0.440624	0.11861	0.803293	0.157597	0.819945	0.723279	0.64418	0.393867	0.298882	0.609272	0.492475	0.800725	0.813427	0.477685	0.813427	0.646458	0.800614	0.796846	0.861446	0.842415	0.791128	0.860407	0.801753	0.826043	0.75538	0.855851	0.847823	0.836022	0.851181	0.546232	0.357146	0.31348	0.526809	0.324236	0.763692	0.861446	0.25399	0.704752	0.496833	0.844093	0.704752	0.835808	0.82957	0.636486	0.775894	0.73316	0.177996	0.0845276	0.437604	0.542997	0.743386	0.542082	0.351463	0.443146	0.801433	0.665359	0.721118	0.522322	0.843339	0.681411	0.82153	0.26634	0.503726	0.825551	0.238555	0.23514	0.797823	0.311914	0.56934	0.770884	0.515307	0.860407	0.861446	0.855662	0.845884	0.364256	0.000350319	0.761818	0.317613	0.72057	0.769044	0.824654	0.85355	0.526184	0.663366	0.832732	0.783805	0.582527	0.824564	0.861446	0.697256	0.841438	0.613268	0.482617	0.342908	0.678951	0.649006	0.57277	0.860407	0.49086	0.834838	0.815903	0.770222	0.651082	0.837301	0.307342	0.495028	0.522019	0.853777	0.702978	0.104085	0.861446	0.505562	0.78689	0.82957	0.857541	0.761782	0.527477	0.637686	0.531659	0.796126	0.687236	0.687236	0.485531	0.729899	0.539217	0.56083	0.528421	0.192591	0.571515	0.770279	0.472326	0.541023	0.839658	0.772783	0.779157	0.808375	0.628769	0.000593899	0.819328	0.555005	0.597925	0.660392	0.777478	0.0378824	0.133622	0.821783	0.791931	0.325632	0.139909	0.851221	0.367241	0.664951	0.777582	0.851755	0.84872	0.837533	0.829929	0.812806	0.737954	0.596199	0.510651	0.849317	0.860407	0.861446	0.82281	0.798568	0.521427	0.859684	0.74671	0.831796	0.861446	0.811539	0.808375	0.772551	0.744793	0.791204	0.723939	0.694548	0.830847	0.733766	0.832906	0.653713	0.46952	0.829812	0.861446	0.861446	0.0161385	0.79612	0.143432	0.855434	0.816865	0.28478	0.827325	0.387506	0.728235	0.39851	0.835808	0.857027	0.850145	0.684446	0.834673	0.0226738	0.0143426	0.477188	0.00116995	0.000688761	0.0341713	0.0019061
C33H5.4	0.683523	0.766913	0.102753	0.0836722	0.847296	0.571214	0.835407	0.772733	0.39809	0.818774	0.489834	0.739858	0.635678	0.104085	0.360224	0.834215	0.692587	0.845784	0.860466	0.250159	0.715137	0.517487	0.338649	0.525133	0.859861	0.816504	0.85313	0.721302	0.716676	0.618742	0.782167	0.135397	0.721302	0.860493	0.836053	0.00153152	0.348354	0.0072073	0.775177	0.84144	0.730704	0.269907	0.630103	0.183225	0.856782	0.78494	0.098259	0.798657	0.306259	0.809266	0.795338	0.808375	0.860547	0.517715	0.699763	0.319625	0.4636	0.822084	0.597681	0.733206	0.703874	0.848505	0.3525	0.798568	0.75748	0.44025	0.00381499	0.238848	0.6262	0.00736971	0.856906	0.860466	0.490355	0.422538	0.861446	0.457855	0.849317	0.746029	0.730098	0.679596	0.854853	0.019274	0.0538205	0.0251151	0.856782	0.568557	0.636486	0.843323	0.816865	0.71571	0.62299	0.725581	0.0533152	0.145517	0.13049	0.842415	0.0944213	0.0709384	0.0114914	0.62953	0.0334954	0.199919	0.651393	0.759816	0.642942	0.759816	0.420266	0.732862	0.248358	0.725254	0.711331	0.779277	0.848505	0.726288	0.00717186	0.774344	0.833485	0.528836	0.549082	0.703403	0.833703	0.32173	0.0642273	0.756127	0.733766	0.789964	0.630639	0.84955	0.827138	0.718681	0.82957	0.859273	0.825551	0.655117	0.0104397	0.120456	0.787071	0.861446	0.660846	0.725961	0.49196	0.861446	0.694769	0.403962	0.603631	0.130273	0.733766	0.17219	0.815044	0.0116142	0.840366	0.0628789	0.774325	0.575168	0.670827	0.806041	0.844075	0.835797	0.756379	0.829719	0.0441432	0.0636746	0.861446	0.0785652	0.797425	0.621159	0.261664	0.797425	0.784949	0.805459	0.834352	0.816865	0.858678	0.744248	0.803835	0.796812	0.852419	0.71179	0.228631	0.249749	0.794229	0.791129	0.858938	0.663366	0.752564	0.859861	0.694547	0.702285	0.857027	0.587719	0.547859	0.398977	0.831401	0.724007	0.0924858	0.857624	0.0391996	0.10329	0.55227	0.576981	0.526901	0.641991	0.677389	0.849317	0.506945	0.733348	0.839658	2.94925e-09	0.713588	0.430206	0.579639	0.799779	0.781151	0.684947	0.446163	0.795143	0.728164	0.426329	0.740196	0.462995	0.793019	0.76935	0.194008	0.525937	0.861446	0.0454438	0.82957	0.841189	0.692587	0.821654	0.785714	0.809462	0.360422	0.741551	0.832273	0.658822	0.860407	0.808375	0.533377	0.853381	0.835407	0.856762	0.130627	0.786372	0.860407	0.598288	1.15333e-05	0.730456	0.646914	0.763115	0.475864	0.0769407	0.774623	0.859094	0.796846	0.625505	0.846001	0.81701	0.684446	0.851513	0.215244	0.736596	0.697256	0.275513	0.786493	0.564711	0.727627	0.278596	0.842767	0.573395	0.127288	0.842767	0.512718	0.621444	0.68975	0.335833	0.857624	0.842415	0.861446	0.85355	0.857624	0.658567	0.636486	0.77443	0.186321	0.740749	0.558744	0.176723	0.861446	0.860466	0.163694	0.839658	0.742951	0.496833	0.478587	0.00563494	0.269907	3.1765e-05	0.341278	0.461313	0.662618	0.836591	0.026973	0.598728	0.859861	0.834248	0.744248	0.376319	0.787451	0.761964	0.848305	0.795409	0.777361	0.813427	0.542912	0.35975	0.787071	0.823022	0.815652	6.01537e-07	0.769433	0.803229	0.302932	0.721302	0.847296	0.855434	0.777895	0.762513	0.39236	0.766179	0.616381	0.819678	0.794321	0.790214	0.855434	0.598728	0.632169	0.827954	0.861446	0.756127	0.856882	0.846001	0.836591	0.854853	0.608415	0.453716	0.432948	0.792329	0.712704	0.77032	0.534374	0.684532	0.623475	0.0684412	0.746823	0.233333	0.805524	0.861446	0.650786	0.594069	0.51643	0.855475	0.148881	0.51643	0.861446	0.337248	0.798657	0.682464	0.46688	0.742202	0.519226	0.721241	0.306924	0.79304	0.681411	0.430206	0.856128	0.614777	0.647143	0.708942	0.705849	0.681411	0.8163	0.721302	0.798923	0.815652	0.535701	0.74727	0.431098	0.528577	0.735334	0.628769	0.657345	0.861446	0.690556	0.860407	0.860407	0.578012	0.782466	0.865835	0.650007	0.85765	0.525274	0.296695	0.695418	0.493549	0.164851	0.32906	0.716827	0.852773	0.682464	0.546232	0.752564	0.692349	0.104196	2.8037e-05	0.0288779	0.581502	0.624012	0.497735	0.238506
C34C12.8	0.823132	0.196904	0.00116139	0.0378565	0.502807	0.0658561	0.204271	0.619208	0.668128	0.472326	0.196191	0.72057	0.835055	0.857906	0.806323	0.481142	0.857624	0.0138187	0.178737	0.700942	0.651082	0.405301	0.406937	0.634729	0.636164	0.771846	0.646615	0.225447	0.0267332	0.720501	0.781294	0.721302	0.0686961	0.691134	0.538808	0.624524	0.751379	0.816458	0.808375	0.813427	0.628141	0.819896	0.641493	0.816751	0.797237	0.821067	0.153367	0.850873	0.75061	0.646615	0.84144	0.717781	0.831849	0.76026	0.802785	0.534567	0.264023	0.273046	0.650007	0.170609	0.838786	0.829719	0.363981	0.0015011	0.805459	0.279791	0.200421	0.861446	0.849817	0.454988	0.647515	0.751547	0.794426	0.44025	0.752239	0.830709	0.654448	0.808375	0.512384	0.787594	0.781016	0.4161	0.0035393	4.10268e-05	0.578065	0.0138187	0.0339815	0.756819	0.213038	0.85313	0.108281	0.773759	0.82452	0.786372	0.493006	0.468895	0.142832	0.0298543	0.29561	0.835407	0.119784	0.461383	0.842569	0.114962	0.632151	0.424471	0.721302	0.0644368	0.758131	0.77032	0.404515	0.489834	0.827325	0.850169	0.632169	0.811539	0.436119	0.149414	0.0782412	0.485378	0.817112	0.492636	0.319147	0.857624	0.158698	0.29367	0.00121896	0.836591	0.0686136	0.85313	0.793928	0.48874	0.55944	0.29113	0.785575	0.264352	0.264021	0.721302	0.390426	0.537209	0.2685	0.69438	0.759087	0.250648	0.426942	0.847747	0.275829	0.808435	0.240413	0.860407	0.780977	0.715101	0.739634	0.662056	0.860466	0.734088	0.861446	0.482343	0.581502	0.819945	0.51182	0.749602	0.770279	0.56645	0.720219	0.756039	0.839226	0.636378	0.763382	0.768234	0.846242	0.752213	0.857541	0.0447166	0.837301	0.841605	0.525967	0.838027	0.405118	0.829243	0.690047	0.60888	0.72057	0.384448	0.482477	0.851323	0.404877	0.715486	0.77443	0.618554	0.791931	0.569485	0.440786	0.00275986	0.353812	0.574346	0.861446	0.832272	0.865835	4.10789e-05	0.773875	0.678067	0.686305	3.8807e-06	0.82578	5.58241e-06	0.00208833	0.395692	0.839658	0.0453907	0.853508	0.821654	0.81823	0.850171	0.0252922	0.719943	0.850522	0.00618581	0.844993	0.603484	0.791931	0.642942	0.861446	0.395444	0.75528	0.841899	0.35975	0.738835	0.856104	0.0822401	0.813297	0.512384	0.735482	0.494572	0.767628	0.0927858	0.165387	0.35975	0.319625	0.759224	0.450916	0.762635	0.658587	0.742337	0.219111	0.545724	0.481786	0.757442	0.531652	0.0630854	0.783565	0.82185	0.0494177	0.819893	0.693617	0.769066	0.603794	0.834248	0.374464	0.0447166	0.660231	0.738878	0.773592	0.680152	0.782843	0.859801	0.76619	0.813303	0.191808	0.849317	0.142832	0.297549	0.825434	0.856762	0.839577	0.808273	0.148061	0.409642	0.588387	0.158949	0.832146	0.814659	0.851093	0.857129	0.206303	0.62953	0.495028	2.80294e-06	0.150397	0.763692	5.96669e-07	0.55767	0.205448	0.857793	0.390426	0.65503	0.854853	0.180324	0.861446	0.851181	0.390057	0.255697	0.771846	0.74576	0.815603	0.332934	0.860407	0.316415	0.160579	0.0964874	0.800614	0.1189	0.244776	0.159789	0.63812	0.832009	0.56934	0.578417	0.771283	0.74921	0.789236	0.85355	0.588956	0.0179856	0.444802	0.82372	0.280584	0.516513	0.856782	0.0885608	0.115732	0.754254	0.850873	0.721302	0.659804	0.190161	0.697757	0.0892723	0.794512	0.0989063	0.465035	0.75061	0.593865	0.524105	0.345019	0.59153	0.379899	0.794606	0.0160601	0.0428458	0.208029	0.291004	0.334486	0.752837	0.302932	0.721302	0.564711	0.817244	0.836257	0.843274	0.678007	0.65503	0.784277	0.72057	0.861446	0.616113	0.414389	0.157066	0.507575	0.676511	0.282508	0.839016	0.395874	0.186109	0.263428	0.55944	0.6947	0.493853	0.14498	0.60644	0.816924	0.0604327	0.865835	0.476903	0.865835	0.487886	0.16569	0.451849	0.485531	0.719943	0.842767	0.843362	0.784949	0.817413	0.822753	0.786601	0.00275986	0.0747861	0.829377	0.860407	0.388986	0.674076	0.415902	0.349123	0.605493	0.772438	0.199113	0.414389	0.728326	0.630905	0.855057	0.85313	0.799344	0.0193995	0.364681	0.242245	0.175694	0.143544	0.0200636	0.697757	0.66053
C34E10.2	0.784763	0.697472	0.752018	0.865835	0.782624	0.180324	0.791931	0.684585	0.618742	0.786372	0.529404	0.135555	0.786875	0.548953	0.773593	0.710297	0.82957	0.83551	0.762756	0.855662	0.790162	0.787608	0.851513	0.354737	0.823622	0.861446	0.813427	0.845737	0.854297	0.510597	0.745716	0.835407	0.796698	0.247049	0.639413	0.371055	0.799344	0.845784	0.708904	0.817314	0.719842	0.0279214	0.359176	0.68917	0.850145	0.844093	0.259579	0.525967	0.440039	0.847183	0.655128	0.196677	0.623887	0.798657	0.849056	0.846224	0.835725	0.849687	0.720262	0.405118	0.277485	0.571444	0.770222	0.690383	0.355179	0.0632173	0.726627	0.691134	0.599487	0.68659	0.62953	0.807075	0.761416	0.0933757	0.744648	0.821148	0.721302	0.820604	0.568079	0.464221	0.258001	0.594858	0.74671	0.586788	0.840385	0.707671	0.570588	0.759606	0.785869	0.746823	0.861446	0.855345	0.813427	0.724218	0.430206	0.0604327	0.684284	0.632323	0.103799	0.817413	0.714577	0.537097	0.834352	0.37315	0.825913	0.858728	0.553997	0.0808573	0.857527	0.142373	0.520737	0.825551	0.836591	0.817395	0.747869	0.67476	0.752018	0.820361	0.835694	0.782701	0.638627	0.62953	0.369049	0.810479	0.646615	0.510918	0.799779	0.832903	0.570444	0.764004	0.32316	0.536277	0.860225	0.796846	0.423814	0.258134	0.792755	0.700147	0.432144	0.806386	0.84955	0.697188	0.77443	0.861446	0.835808	0.304919	0.845865	0.560088	0.722968	0.254758	0.0839605	0.546351	0.7158	0.818127	0.852419	0.74921	0.573263	0.851513	0.816156	0.615868	0.00943703	0.0211388	0.495378	0.0108826	0.199988	0.737336	0.804425	0.407587	0.649392	0.757385	0.838381	0.633411	0.178737	0.824311	0.834142	0.200857	0.861446	0.682881	0.220617	0.777624	0.111614	0.825067	0.742521	0.723485	0.779627	0.799657	0.702978	0.792803	0.538335	0.786172	0.721302	0.841605	0.645237	0.699763	0.64114	0.806237	0.330545	0.747609	0.57618	0.823647	0.119665	0.66237	0.830613	0.860407	0.773718	0.825551	0.452297	0.575308	0.242245	0.395263	0.373467	0.772783	0.0184636	0.46186	0.655842	0.807184	0.750415	0.710513	0.719943	0.721181	0.799657	0.815384	0.85635	0.0320998	0.4636	0.808375	0.430262	0.860407	0.0698599	0.405193	0.838498	0.774981	0.344082	0.861446	0.100103	0.842397	0.726627	0.815603	0.269041	0.398977	0.851857	0.688023	0.706569	0.806586	0.783182	0.85313	0.860407	0.646184	0.846474	0.626194	0.832338	0.368895	0.594858	0.799779	0.856128	0.833703	0.825551	0.525568	0.774623	0.732797	0.482343	0.808375	0.808375	0.499937	0.774809	0.734412	0.838498	0.836591	0.817472	0.811905	0.498663	0.826514	0.809562	0.69438	0.633865	0.685622	0.442405	0.7774	0.68961	0.308733	0.822084	0.697201	0.753448	0.345449	0.850113	0.840307	0.825434	0.58897	0.521106	0.272041	0.651082	0.637197	0.57618	0.829808	0.847296	0.0926573	0.806237	0.861446	0.648342	0.859514	0.85313	0.770222	0.61175	0.57509	0.6932	0.860744	0.565227	0.56907	0.67561	0.836591	0.684947	0.853185	0.721302	0.596199	0.59949	0.519077	0.810847	0.791931	0.82479	0.82957	0.735901	0.343051	0.66206	0.660846	0.848505	0.824009	0.746029	0.795338	0.773059	0.861446	0.784763	0.834204	0.802867	0.83106	0.861446	0.860466	0.836094	0.802253	0.852682	0.861446	0.579784	0.647884	0.0928543	0.00783155	0.014215	0.753054	0.659804	0.394574	0.798568	0.646056	0.753027	0.738878	0.848505	0.818644	0.207168	0.57277	0.556529	0.23589	0.57625	0.566127	0.832903	0.610517	0.834559	0.851221	0.011453	0.861446	0.688023	0.822812	0.349993	0.707049	0.83646	0.721302	0.857624	0.813427	0.770189	0.295467	0.574043	0.813297	0.788704	0.17542	0.564991	0.816156	0.150969	0.651082	0.842415	0.0725078	0.835808	0.802335	0.722501	0.683633	0.0911023	0.561213	0.495028	0.721181	0.813427	0.719943	0.133376	0.627648	0.832827	0.119496	0.842134	0.3525	0.861446	0.509247	0.591593	0.82909	0.446684	0.850943	1.25079e-05	0.721302	0.857793	0.857243	0.762147	0.861446	0.211152	0.364426	0.59997	0.672972	0.463764	0.197665	0.465926
C35D10.13	0.428889	0.75748	0.462436	0.8469	NA	NA	0.801814	0.0418466	3.47679e-09	NA	3.47679e-09	NA	NA	0.0175104	0.472326	0.0881198	9.84271e-05	0.754254	0.817413	0.630639	0.500981	0.860466	0.861446	5.79664e-05	0.100122	0.810067	0.00304022	0.832906	0.815652	0.721302	0.0333104	0.865835	0.620022	0.661464	0.558758	0.0226799	0.819893	0.815652	0.242683	0.860466	0.661464	0.0033653	0.236659	0.721302	0.0140576	0.160723	0.570444	0.721118	0.37961	0.777627	NA	NA	NA	0.694923	0.804923	0.668128	0.82372	0.351031	0.633865	NA	0.743316	0.214027	0.816865	0.744503	0.745716	NA	0.816865	0.721118	0.787929	0.865835	NA	0.746304	0.744503	0.82479	NA	0.634729	0.861333	NA	0.0794769	NA	NA	0.525133	0.85313	0.721302	0.480686	3.47679e-09	NA	0.374464	0.721302	0.0114914	0.816865	NA	0.448194	0.525133	0.779157	0.865835	0.0175104	0.180324	0.374464	0.334486	0.644542	0.703403	0.85313	0.195328	0.00304022	0.813427	5.79664e-05	3.19491e-07	0.655942	0.759087	3.47679e-09	0.85313	NA	NA	NA	0.691326	0.11546	0.0033653	NA	NA	NA	0.857541	0.374464	0.564991	0.000173236	1.48021e-08	0.380509	0.853835	1.5735e-06	0.135397	NA	NA	NA	NA	NA	NA	0.00017446	0.850195	3.47679e-09	1.48021e-08	NA	NA	NA	NA	0.721302	0.757442	0.497276	0.742202	NA	NA	NA	NA	0.858814	0.746304	0.754254	0.82957	0.779157	0.480686	0.480686	0.82957	NA	NA	NA	NA	0.719851	0.232181	0.580555	0.719851	0.773593	0.813427	0.822084	0.773593	0.195328	0.16783	0.721302	0.195328	0.0175104	0.633865	0.277485	0.269907	0.825434	0.859801	0.861446	0.829719	0.848305	0.855434	0.829719	0.564991	0.763692	0.721302	0.277485	NA	NA	NA	NA	0.744503	0.620022	0.850171	0.784909	0.759087	0.703403	0.808375	0.595676	NA	NA	NA	NA	NA	NA	NA	NA	NA	NA	NA	NA	NA	NA	NA	0.236659	0.525133	0.748669	0.236659	0.655117	0.000335078	0.000676129	0.831401	0.644542	0.497276	0.860407	0.635678	0.0140576	0.564991	0.82957	0.688215	0.525133	0.829719	0.850195	0.815652	0.681411	0.0140576	0.766672	0.349123	0.630639	0.721302	0.865835	0.72057	0.621444	0.538335	0.754254	NA	NA	NA	NA	NA	NA	NA	NA	NA	NA	NA	NA	NA	NA	NA	0.836591	0.813427	0.858814	0.799657	0.799657	0.719851	0.865835	0.799657	1.48021e-08	5.79664e-05	0.570444	0.500981	0.525133	0.700108	0.596199	0.564991	0.844093	0.761782	0.697363	0.839658	0.618486	0.858728	0.856782	0.746304	0.160723	0.839658	0.779157	0.787929	0.805459	0.0226799	0.777776	0.0727439	0.861446	1.5735e-06	NA	0.857027	0.85355	NA	NA	NA	NA	0.742466	0.865835	0.00304022	0.000335078	0.630639	0.180324	0.857541	0.694923	NA	NA	NA	NA	0.587719	0.861446	0.0114914	0.808375	0.431098	0.0128795	0.854853	0.546232	0.00139334	0.0067321	0.700108	NA	NA	NA	NA	NA	NA	NA	NA	NA	NA	NA	NA	0.68183	0.617444	0.860407	0.0410878	NA	0.0805222	0.797237	NA	NA	NA	0.538335	3.47679e-09	NA	NA	0.655117	0.480297	0.495028	0.525133	NA	NA	0.848505	0.472326	0.000335078	0.840307	0.721181	0.860407	0.865835	0.848505	0.564991	0.214027	0.843362	NA	NA	NA	0.0564364	0.865835	0.838027	0.000676129	0.180324	3.47679e-09	0.277485	0.426942	NA	NA	NA	NA	NA	NA	NA	NA	NA	NA	NA	NA	NA	NA	NA	NA	0.834248	0.0175104	0.580555	NA	9.84271e-05	0.0114914	NA	NA	NA	NA	0.799657	0.0794769	0.613244	0.191033	0.846001	0.851221	0.0175104	0.00017446	0.816865	0.546232	3.47679e-09	5.79664e-05	NA
C36B1.3	0.0236044	0.0582706	0.0020746	0.0035393	0.816121	0.44653	0.779277	0.861446	4.70763e-09	0.832992	0.846474	0.628141	0.538097	0.750677	0.0651515	0.488349	0.516249	0.770534	0.457332	2.83553e-05	0.0514162	0.516249	0.642942	0.414389	0.0191298	0.536579	0.528577	0.655117	0.861446	0.54834	0.761964	0.702831	0.00852929	0.861446	0.74671	0.61278	0.473114	0.0123542	0.691134	0.0995501	0.123004	0.429313	0.742202	0.428219	0.857624	0.857527	0.0921511	0.671645	0.773336	0.638627	0.82578	0.861446	0.838149	0.58897	0.506945	0.765362	0.777624	0.808273	0.823986	0.499937	0.513733	0.34831	0.74671	0.338896	0.443067	0.720331	0.838498	0.214051	0.194008	0.46058	0.799313	0.493853	0.801333	0.784049	0.801753	0.799478	0.834497	0.771635	0.85313	0.861446	0.575308	0.000355228	0.227777	0.115795	0.796846	0.774607	0.861446	0.844515	0.010342	0.681411	0.722402	0.674191	0.712021	0.744248	0.483454	0.752522	0.743915	0.00889528	0.79304	0.816865	0.0433281	0.49949	0.721118	0.0612125	0.10203	0.631577	0.502265	0.00278514	0.848505	0.0801114	0.194986	0.681411	0.277485	0.194209	0.704032	0.65314	0.679151	0.363675	0.749676	0.605436	0.497793	0.790214	0.829808	0.408517	0.860407	2.93625e-05	0.00107624	0.701449	0.303001	0.580386	0.620753	0.288937	0.784797	0.500368	0.150473	0.576912	0.756039	0.795409	0.500981	0.860407	0.0842481	0.799653	0.356133	0.102028	0.710297	0.533981	0.79304	0.686254	0.844093	0.818855	0.856128	0.816865	0.81151	0.302388	0.842065	0.827737	0.740071	0.782669	0.778644	0.796114	0.849687	0.646056	0.343133	0.821371	0.764004	0.331102	0.849317	0.742741	0.84144	0.393867	0.831785	0.851723	0.861446	0.750544	0.829243	0.858751	0.789837	0.613244	0.634613	0.765362	0.800614	0.704032	0.830507	0.738614	0.784949	0.817413	0.782167	0.642986	0.715763	0.35969	0.6189	0.104361	0.666556	0.590386	0.00412897	0.67396	0.778899	0.461313	0.818127	0.479808	0.680919	0.676492	0.112606	0.622664	0.838219	0.670546	0.784797	0.836053	0.525568	0.822084	0.718546	0.386002	0.464074	0.775646	0.26366	0.848505	0.787929	0.491103	0.860466	0.667155	0.861446	0.839658	0.726066	0.594858	0.453644	0.703306	0.392677	0.336059	0.590919	0.296695	0.55792	0.119358	0.748371	0.106763	0.500905	0.861446	0.687378	0.522019	0.495028	0.741248	0.612172	0.860466	0.652002	0.860407	0.857096	0.710513	0.600481	0.636378	0.687219	0.63133	0.72452	0.733129	0.614831	0.857906	0.709885	0.861446	0.721517	0.809562	0.0348113	0.0384063	0.85355	0.323349	0.839792	0.827062	0.861333	0.82957	0.809809	0.712884	0.719851	0.743843	0.34314	0.757905	0.700942	0.410065	0.836094	0.529404	0.374464	0.780539	0.721181	0.410065	0.828583	0.639842	0.854297	0.860407	0.799653	0.64114	0.836185	0.839658	0.309012	0.0765147	0.797288	0.813427	0.721302	0.762708	0.661539	0.751379	0.861446	0.830219	0.754254	0.857527	0.762804	0.721302	0.84445	0.72452	0.839658	0.816751	0.541437	0.777696	0.358959	0.68578	0.482477	0.82934	0.719013	0.777624	0.655942	0.803202	0.812178	0.148881	0.861446	0.695625	0.746304	0.838806	0.812379	0.526732	0.826839	0.852315	0.409395	0.384025	0.495887	0.0571001	0.252661	0.663851	0.352664	0.224702	0.247737	0.0827476	0.757021	0.081642	0.155131	0.0120536	0.720883	0.538832	0.203114	0.471573	0.804631	0.309933	0.865835	0.494748	0.772783	0.857527	0.794606	0.550602	0.366424	0.834848	0.427794	0.812496	0.832992	0.53094	0.861446	0.859935	0.684585	0.646184	0.85996	0.664089	0.280511	0.692783	0.433988	0.731484	0.508978	0.651895	0.787071	0.549947	0.765257	0.485777	0.733206	0.616253	0.672547	0.795281	0.860744	0.856017	0.551777	0.849317	0.847427	0.835808	0.569485	0.832528	0.419098	0.392876	0.486175	0.746029	0.710924	0.832906	0.791129	0.774623	0.726627	0.66206	0.861446	0.64733	0.759087	0.0392844	0.860493	0.0200311	0.825067	0.814202	0.743915	0.832338	0.781151	0.351573	0.484995	0.700147	0.839792	0.529404	0.754254	0.860407	0.000256877	0.00583045	0.000209993	0.31348	5.87337e-06	0.00495634	0.130273
C36B1.5	0.83297	0.374464	0.865835	0.769327	0.815285	0.607171	0.698666	0.668418	0.790782	0.725234	0.689538	0.588387	0.730014	0.528577	0.567972	0.608404	0.382089	0.55792	0.656402	0.411362	0.111182	0.588719	0.860466	0.0265261	0.825551	0.830709	0.768162	0.70458	0.773875	0.83646	0.725254	0.750415	0.805936	0.634613	0.538097	0.768234	0.816713	0.855057	0.776008	0.153395	0.636378	0.842415	0.829377	0.74402	0.746304	0.82957	0.580897	0.813237	0.773651	0.852682	0.175376	0.391864	0.850145	0.650658	0.827359	0.691719	0.860407	0.708904	0.861446	0.697256	0.783226	0.817141	0.595814	0.461383	0.686305	0.187426	0.85355	0.680466	0.846242	0.598288	0.846106	0.637686	0.718681	0.857129	0.380414	0.861446	0.847031	0.811256	0.815652	0.604977	0.687132	0.227176	0.444387	0.66206	0.755574	0.0299027	0.609918	0.273046	0.29029	0.8423	0.796126	0.0323184	0.525493	0.406058	0.00338941	0.457802	0.773513	0.135365	0.0156202	0.742202	0.574509	0.000114713	0.748957	0.318146	0.305093	0.592345	0.482956	0.00418226	0.534374	0.694992	0.437259	0.000393758	0.813892	0.185872	0.718681	0.653862	0.678951	0.347211	0.794125	0.201219	0.343384	0.757246	0.0367986	0.300695	0.245924	0.274376	0.0178166	0.752522	0.00886945	0.853387	0.830219	0.150138	0.784339	0.499053	0.721302	0.262257	0.528577	0.040691	0.842415	0.558758	0.773875	0.142373	0.765362	0.757442	0.861446	0.647884	0.76026	0.792486	0.375927	0.233982	0.813297	0.0114914	0.558758	0.613121	0.860407	0.683294	0.122986	0.569485	0.507575	0.00566068	0.366424	0.756127	0.728042	0.323697	0.726288	0.849317	0.757442	0.774623	0.288389	0.108575	0.761782	0.250273	0.370209	0.526978	0.840643	0.377115	0.834215	0.689538	0.778216	0.696395	0.422874	0.0851008	8.03133e-05	0.183541	0.855006	0.780592	0.139898	0.784041	0.194966	0.282335	0.83647	0.582296	0.742202	0.715137	0.597681	0.615868	0.849317	0.102575	0.316954	0.823622	0.826515	0.856782	0.85355	0.538097	0.351382	0.460762	0.0578544	0.346607	0.842761	0.861446	0.0698455	0.757878	0.748543	0.282508	0.860878	0.564711	0.620753	0.812591	0.81366	0.702378	0.633865	0.812515	1.44671e-05	0.694548	0.85355	2.62143e-05	0.224516	0.512791	0.719585	0.248509	0.849283	0.817472	0.660846	0.835808	0.0112634	0.191311	0.0181556	0.721302	0.492475	0.832891	0.697757	0.788013	0.745518	0.68555	0.787929	0.000589086	0.114203	0.799685	0.000242841	0.294942	0.860407	0.313218	0.355357	0.861446	0.621159	0.610517	0.336021	0.470638	0.144075	0.0136794	0.242171	0.807075	0.672777	0.242171	0.82957	0.739858	0.856782	0.851755	0.753815	0.721118	0.297683	0.758131	0.391864	0.0136852	0.635678	0.127207	0.461383	0.561961	0.635165	0.51102	0.76541	0.70411	0.848505	0.719585	0.549584	0.232595	0.189261	0.592345	0.59949	0.857624	0.593572	0.791128	0.831785	8.69854e-05	0.61801	0.00418226	0.716049	0.439062	0.751648	0.700982	0.789911	0.000647678	0.00102353	0.0337309	0.630639	0.814205	0.184596	0.005009	0.66899	0.0362444	0.704437	0.819592	0.000562996	0.499398	0.848305	0.789301	0.725057	0.861446	0.828324	0.638836	0.860466	0.682464	0.0320998	0.161634	0.777794	0.825434	0.83646	0.860407	0.525274	0.0764335	0.00782015	0.853835	0.861446	0.762708	0.447564	0.326081	0.774981	0.201219	0.855662	0.0591804	0.0357645	0.455391	0.795409	0.219485	0.647029	0.859588	0.71962	0.831145	0.497276	0.708229	0.154199	0.636081	0.222222	0.426899	0.326791	0.849317	0.0333104	0.0123286	0.502265	0.513953	0.250899	0.34517	0.7002	0.207791	0.00480033	0.612418	0.231069	0.732334	0.637197	0.861446	0.708904	0.0162668	0.341507	0.153992	0.79196	0.705041	0.83646	0.777627	0.163877	0.337719	0.664584	0.0902688	0.840405	0.801499	0.710742	0.830954	0.61175	0.635001	0.767032	0.669103	0.837917	0.297236	0.508837	0.746029	0.431583	0.790114	0.770688	0.478643	0.842161	0.481597	0.743466	0.752522	0.861446	0.433308	0.835407	0.714675	0.812496	0.834352	0.123929	0.721302	0.451783	0.173673	0.836185	0.168558	0.000164502	0.0250153	0.0709475	0.508978	0.240164	0.70411	0.696682
C37H5.8	0.336807	0.787929	0.861446	0.861446	0.0298519	0.865835	0.453644	0.000211376	0.676492	0.405098	0.848505	0.721302	0.676821	0.368586	0.827325	0.847031	0.738835	0.689028	0.835808	0.82957	0.833714	0.790715	0.435372	0.741028	0.811539	0.757442	0.836591	0.575308	0.799344	0.358949	0.844093	0.191365	0.861446	0.480686	0.296695	0.861446	0.730206	0.660846	0.765362	0.752837	0.796988	0.497276	0.148303	0.719943	0.612172	0.65503	0.580555	0.839658	0.815652	0.799657	0.000789353	0.850171	0.763692	0.493389	0.861446	0.821654	0.319147	0.797237	0.808892	0.850195	0.79304	0.0333104	NA	NA	NA	NA	0.829123	0.721302	0.781016	0.834248	0.754254	0.746304	0.495028	0.191033	0.721302	0.678067	0.719851	0.846001	0.816865	0.846001	0.746732	0.108724	0.6262	0.0128795	0.595676	0.790397	0.351031	0.848505	0.238037	0.855475	0.737512	0.694366	0.0851725	0.447236	0.71571	0.14707	0.102518	0.742202	0.345696	0.858728	0.472326	0.825551	0.848305	3.19491e-07	0.861446	0.865835	0.111619	0.134002	0.848943	0.752536	0.435372	0.806386	0.0881198	0.694923	0.825434	0.000168187	0.263428	0.860407	0.773593	0.745716	6.90161e-08	0.859801	0.721302	0.721302	0.343847	0.0119882	0.750167	0.587879	0.498619	0.835694	0.763115	0.750677	0.819592	0.426942	0.0785652	0.795409	0.189382	0.656932	0.669547	0.38185	0.480686	0.745716	0.697363	0.525133	0.721302	0.829719	0.861446	0.750677	0.742466	0.688215	0.721302	0.642446	0.370637	0.503726	0.829377	0.288361	0.834352	0.397554	0.822901	0.850085	0.84144	0.621444	0.11546	0.84144	0.794188	0.723986	0.860407	0.825434	0.7158	0.569713	0.795409	0.741551	0.368045	0.806635	0.860466	0.0544977	0.634729	0.832454	0.574719	0.860407	0.674076	0.39106	0.826552	0.000969307	0.195328	0.651895	0.000168187	0.674076	0.195328	0.85313	0.65503	0.0175104	0.697363	0.277485	0.277485	0.812515	0.633865	0.642446	0.721181	0.808892	0.613244	0.844093	0.849317	0.757442	0.655117	0.804923	0.721302	0.0333104	0.805459	0.635678	0.805459	0.59949	0.859801	0.242683	0.763115	0.691326	0.782669	0.865835	0.860407	0.544297	0.858406	0.807768	0.852968	0.742202	0.834942	0.832422	0.538335	0.635678	0.851221	0.538335	0.525133	0.815652	0.773593	0.84144	0.84144	0.0423807	0.719851	0.798387	0.263534	0.817413	0.77032	0.860407	0.507575	0.858406	0.825551	0.697201	0.000518343	0.860407	0.687494	0.263534	0.833485	0.856782	0.040499	0.819893	0.797237	0.495028	0.84144	0.795409	0.618486	0.595676	0.82957	0.642446	0.550253	0.832906	0.0881198	0.831401	0.849317	0.721302	0.442825	0.750677	0.858598	0.328875	0.761782	0.747242	0.502897	0.852682	0.447236	0.844515	0.821654	0.21693	0.825551	0.687265	0.79074	0.755459	0.857323	0.374959	0.646184	0.659804	0.697594	0.784949	0.622148	0.822084	0.504694	0.658802	0.696395	0.506698	0.665791	0.497276	0.00304022	0.754254	0.777627	0.842415	0.860407	0.687261	0.757905	0.80513	0.810067	0.72057	0.82479	0.844093	0.750677	0.80513	0.24347	0.00304022	0.832906	0.85355	0.82957	0.345696	0.480658	0.838626	0.0900306	0.565109	0.471386	0.000485373	0.721241	0.447564	0.808892	0.799657	0.670848	0.546232	0.857624	0.68408	0.732363	0.634613	0.612172	0.393042	0.839016	0.500981	0.845031	0.445652	0.829243	0.599941	0.0930255	0.456336	0.658587	0.814042	0.821067	0.0380504	3.14629e-06	0.742202	0.850943	1.37694e-07	0.500981	0.0575105	0.597467	0.853582	0.74921	0.861446	0.799657	0.799657	0.817875	0.108724	0.861446	0.808375	0.799657	0.72057	0.815652	0.72057	0.11546	0.838626	0.646056	0.759087	0.804923	0.842415	0.283721	0.100122	0.719851	0.0067321	0.774623	0.461313	0.763115	0.82957	0.528577	0.000676129	0.860407	0.661464	0.857541	0.820725	0.838626	0.865835	0.114962	0.0033653	0.782669	0.746304	0.721302	0.839658	0.65503	0.815652	0.659804	0.77032	0.813427	0.85313	0.726926	0.858728	0.82957	0.000789353	0.0564364	3.85942e-05	0.651082	0.699816	0.433308	0.836094	0.652186	0.618742	0.286594	0.761782	0.757442	0.82957	2.12649e-09	0.531659	0.395692
C38D4.3	0.819592	0.618742	0.0265573	0.618041	0.162834	0.487509	0.291371	0.204791	0.742202	0.835407	0.860355	0.836511	0.797237	0.117302	0.517715	0.349123	0.842767	0.597193	0.848505	0.000821775	0.806386	0.0082436	0.667155	0.823171	0.178629	0.719818	0.634613	2.64993e-05	6.29065e-07	0.820759	0.861446	0.860407	0.843217	0.500427	0.596398	0.500981	0.732862	0.757397	0.795409	0.816064	0.786547	0.813303	0.77032	0.857527	0.813297	0.49081	0.140918	0.725699	0.763115	0.784797	0.627237	0.743316	0.825434	0.799344	0.836185	0.786875	0.822288	0.651857	0.811312	0.807023	0.857027	0.828324	0.834215	0.426942	0.77443	0.615868	0.767339	0.797237	0.688215	0.294025	0.796988	0.848943	0.409434	0.680568	0.434472	0.757442	0.817411	0.461383	0.814816	0.00358458	0.659047	0.857027	0.832454	0.818644	0.748838	0.822611	0.00672659	0.860407	0.82957	0.846001	0.835407	0.7962	0.743316	0.861446	0.780539	0.39809	0.191311	0.016721	0.210476	0.166378	0.743811	0.59001	0.791744	0.00316084	0.504694	0.821783	0.784339	0.568546	0.658822	0.322067	0.694548	0.018317	0.180324	0.826552	0.678067	0.763115	0.0866362	0.561454	0.795409	0.59001	0.0409791	0.0119028	0.761953	0.755612	0.696682	0.259807	0.860407	0.613453	0.824009	0.836591	0.170115	0.860407	0.711136	0.845031	0.000969307	0.855434	0.808375	0.742951	0.423161	0.831617	0.861446	0.860407	0.839792	0.838568	0.837634	0.740953	0.839658	0.800725	0.832891	0.490241	0.795409	0.549085	0.622148	0.855434	0.471386	0.57426	0.821067	0.861446	0.55944	0.791204	0.780818	0.850692	0.54437	0.784949	0.409434	0.861446	0.729467	0.435336	0.651895	0.861446	0.81773	0.651895	0.773013	0.59949	0.575308	0.722501	0.721302	0.861446	0.538675	0.829377	0.860407	0.809266	0.859801	0.822815	0.846512	0.466525	0.814816	0.822084	0.824953	0.616975	0.832454	0.60888	0.861446	0.538651	0.330545	0.324236	0.640699	0.791204	0.123374	0.719842	0.839658	0.730544	0.787692	0.51643	0.405118	0.707015	0.6947	0.808375	0.621433	0.861446	0.632169	0.842161	0.802624	0.747132	0.806386	0.757397	0.306437	0.812806	0.275013	0.794606	0.849317	0.366424	0.674076	0.851755	0.0785855	0.623636	0.784909	0.740196	0.860407	0.74332	0.15879	0.825551	0.59087	0.816865	0.725961	0.673994	0.549183	0.861446	0.782466	0.774809	0.790162	0.295147	0.794606	0.84182	0.366424	0.621444	0.779277	0.791204	0.621444	0.74921	0.819592	0.848943	0.721302	0.544297	0.533692	0.405098	0.819592	0.743915	0.368168	0.0801365	0.847683	0.245461	0.839658	0.842608	0.711726	0.727095	0.681151	0.517715	0.517829	0.85313	0.812515	0.523469	0.809447	0.719842	0.835808	0.681411	0.568546	0.832146	0.755459	0.525658	0.476551	0.846474	0.0725078	0.44653	0.0211875	0.556137	0.00947537	0.725254	0.231209	0.728842	0.74332	0.695983	0.807768	0.658802	0.0318398	0.814042	0.210907	0.302177	0.769562	0.732862	0.861446	0.847983	0.721241	0.726235	0.0169139	0.774607	0.665791	0.0069032	0.713256	0.00444411	0.423161	0.819893	0.85313	0.0866362	0.634729	0.844686	0.715763	0.82957	0.178737	0.0737088	0.11859	0.721517	0.788327	0.717112	0.599669	0.737336	0.807548	0.699816	0.844531	0.430262	0.705405	0.782374	0.723959	0.836094	0.859861	0.756819	0.725961	0.746029	0.691326	0.445444	0.786172	0.857541	0.311503	0.0428808	0.838927	0.672547	0.838626	0.526978	0.0511139	0.861446	0.846337	1.37694e-07	0.82422	0.84144	0.861446	0.649559	0.37152	0.817413	0.837634	0.837634	0.849317	0.613538	0.861446	0.849317	0.742218	0.764004	0.799657	0.77443	0.747242	0.798657	0.646615	0.744317	0.730315	0.77032	0.814042	0.588608	0.793928	0.703559	0.819801	0.23749	0.849317	0.84144	0.847117	0.857624	0.38185	0.856906	0.831796	0.817312	0.861446	0.822084	0.678682	0.814816	0.491184	0.426942	0.844007	0.853222	0.688215	0.388517	0.74921	0.837907	1.09951e-06	0.839658	0.374959	0.832315	0.85313	0.582259	0.861446	0.639472	0.826873	0.791204	0.734302	0.773875	0.720735	0.771109	0.044493	0.00136161	0.46224	0.435755	0.39809	2.12649e-09	0.484397
C38D4.6	0.634613	0.641302	0.843178	0.771273	0.631842	0.420266	0.857624	0.036267	0.702285	0.824777	0.854778	0.828929	0.844896	0.59949	0.692783	0.533603	0.641493	0.337248	0.861446	0.204271	0.00265507	0.177198	0.757704	0.204271	0.70479	0.849056	0.752837	0.730315	0.0369323	0.861446	0.83646	0.846001	0.709081	0.84144	0.837685	0.765602	0.790782	0.651082	0.690426	0.216389	0.353761	0.763115	0.82957	0.85156	0.788704	0.814288	0.114141	0.649006	0.861446	0.807245	0.826971	0.735482	0.84955	0.733129	0.447236	0.85313	0.531094	0.660392	0.135555	0.023114	0.646859	0.708358	0.860407	0.297345	0.457214	0.841605	0.742202	0.725961	0.661779	0.697065	0.246875	0.711331	0.162482	0.0803327	0.849317	0.698408	0.812014	0.793019	0.521106	0.719943	0.759087	0.814934	0.212066	0.00136689	0.681443	0.811539	0.814984	0.106419	0.145137	0.357804	0.766333	0.82957	0.791204	0.539217	0.444387	0.375747	0.0631886	0.166534	0.0202173	0.836185	0.338239	0.641991	0.521106	0.552967	0.00581713	0.128738	0.0709462	3.19491e-07	0.846001	0.419098	0.613808	0.000849543	0.525133	0.0491473	0.823457	0.344173	0.428889	0.69568	0.842767	0.176768	0.105462	0.819896	0.048101	0.592095	0.378834	2.47705e-05	0.770688	0.798387	0.243539	0.82957	0.725339	0.000111622	0.756417	0.855434	0.111619	0.171257	0.387506	0.653888	0.846183	0.627455	0.857624	0.777071	0.83646	0.853387	0.780292	0.795409	0.855006	0.85355	0.770232	0.322252	0.800496	0.59949	0.688215	0.215536	0.75263	0.655117	0.773059	0.275137	0.82957	0.687219	0.000409227	0.780195	0.857624	0.069185	0.861446	0.85355	0.772783	0.861446	0.836094	0.192379	0.395692	0.836094	0.314828	0.847983	0.842761	0.360921	0.803835	0.64114	0.770222	0.786479	0.860407	0.801472	0.841589	0.853444	0.11729	0.244464	0.790397	0.809447	0.860407	0.745518	0.791632	0.161138	0.483331	0.688492	0.413217	0.799657	0.827737	0.829626	0.825551	0.774607	0.860407	0.726627	0.83523	0.778216	0.75874	0.694839	0.572542	0.244591	0.857027	0.0705736	0.28478	0.829808	0.785714	0.24846	0.694436	0.851755	0.0935284	0.73795	0.557561	0.821654	0.726627	0.466072	0.846001	0.47143	0.55944	0.782167	0.306717	0.792762	0.859801	0.301597	0.844093	0.77032	0.855345	0.693866	0.755459	0.569485	0.571515	0.858303	0.82957	0.779627	0.860111	0.525133	0.657451	0.756819	0.409642	0.505177	0.851323	0.813181	0.516854	0.46809	0.662056	0.818694	0.476625	0.770534	0.851709	0.405193	0.817413	0.359176	0.525133	0.831039	0.46214	0.55944	0.812788	0.461383	0.793928	0.85355	0.762708	0.477188	0.844531	0.85313	0.582296	0.860407	0.790823	0.764123	0.700019	0.802335	0.568707	0.529768	0.853318	0.619058	0.433238	0.590919	0.180324	0.823622	0.569671	0.447067	0.669547	0.789911	0.621012	0.574043	0.856762	0.531408	0.666428	0.634729	0.861446	0.708802	0.823647	0.733867	0.788704	0.772288	0.574043	0.721302	0.84955	0.19389	0.31348	0.170739	0.766672	0.655853	0.746029	0.38086	0.533377	0.388299	0.721118	0.629917	0.81128	0.682464	0.66863	0.206143	0.649986	0.282508	0.859649	0.453644	0.791286	0.843909	0.697459	0.153424	0.742202	0.787929	0.813297	0.71179	0.367745	0.193801	0.765234	0.845616	0.86091	0.471573	0.794606	0.721302	0.712421	0.847031	0.728997	0.777785	0.857541	0.849317	0.0544016	0.743843	0.857793	0.777776	0.836591	0.854853	0.409962	0.0128795	0.445444	0.774607	0.829626	0.269041	0.681411	0.852315	0.746732	0.758764	0.815316	0.860407	0.831997	0.815316	0.635001	0.331287	0.385046	0.861446	0.663851	0.834142	0.834352	0.273319	0.301248	0.454725	0.844335	0.733129	0.860466	0.861446	0.497194	0.0970765	0.861446	0.697256	0.817472	0.731484	0.747661	0.794854	0.849752	0.860407	0.806237	0.834911	0.697363	0.860407	0.276295	0.746823	0.818127	0.736347	0.267341	0.500878	0.538651	0.699763	0.791931	0.757385	0.849056	0.822048	0.697256	0.666299	0.611553	0.481103	0.708813	0.817575	0.823917	0.754609	0.569713	0.855434	0.00256897	0.00414056	0.149224	0.193142	7.7087e-10	0.293374	0.543792
C40H5.6	0.681411	0.815543	0.759952	0.56645	0.861446	0.454725	0.448541	0.834248	0.55767	0.774344	0.704449	0.712138	0.84095	0.453716	0.0250153	0.804923	0.647143	0.77032	0.490094	0.492056	0.629824	0.596398	0.139429	0.728842	0.63133	0.725843	0.713944	0.85313	0.846847	0.808717	0.759816	0.805401	0.812379	0.761818	0.304991	0.810476	0.814042	0.719842	0.635678	0.834848	0.85355	0.736191	0.805633	0.719238	0.791931	0.803638	0.271132	0.312348	0.282364	0.815731	0.646056	0.125542	0.605199	0.832732	0.690047	0.82957	0.816865	0.332885	0.53895	0.547208	0.860407	0.570444	0.825434	0.856782	0.638716	0.639413	0.488349	0.426942	0.0564267	0.832827	0.436881	0.772298	0.399379	0.481857	0.860466	0.157597	0.725843	0.795409	0.58631	0.851723	0.79565	0.646056	0.807184	0.402248	0.858509	0.782461	0.705002	0.404185	0.465926	0.624855	0.264519	0.735382	0.00929931	0.64434	0.183225	0.375747	0.861446	0.844515	0.128051	0.830219	0.861446	0.76026	0.0390891	0.472831	0.721302	0.839658	0.00882369	0.810126	0.143928	0.00141841	0.625175	0.832906	0.587719	0.697201	0.438113	0.778213	0.484264	0.278596	0.861446	0.282508	0.64733	0.160579	0.572211	0.429898	0.860407	0.417439	0.549863	0.751326	0.597467	0.588513	0.630338	0.66863	0.854853	0.85355	0.561454	0.285922	0.726627	0.836124	0.770534	0.726627	0.434671	0.680919	0.850748	0.352664	0.302932	0.598288	0.742202	0.614831	0.659047	0.760863	0.248402	0.784949	0.533435	0.825434	0.688999	0.548887	0.755574	0.748371	0.857624	0.831424	0.599941	0.538651	0.681572	0.659047	0.742202	0.728235	0.736347	0.696271	0.763576	0.837715	0.829719	0.784949	0.681411	0.772733	0.54564	0.658587	0.565722	0.860407	0.827062	0.860407	0.3481	0.6798	0.770411	0.859568	0.806386	0.793174	0.861446	0.744648	0.180324	0.859846	0.499937	0.558527	0.822084	0.323349	0.700059	0.808375	0.630025	0.264449	0.0430744	0.290683	0.799468	0.486175	0.214051	0.638836	0.721302	0.849283	0.85313	0.809736	0.487886	0.708294	0.540321	0.851181	0.788013	0.741028	0.776127	0.213112	0.826098	0.715763	0.667155	0.773885	0.774623	0.68659	0.758131	0.811256	0.782283	0.796252	0.853555	0.778216	0.800614	0.844392	0.772288	0.664665	0.818481	0.684585	0.798145	0.721302	0.743915	0.815041	0.781763	0.368586	0.835633	0.655541	0.773593	0.772733	0.674076	0.861446	0.764123	0.683523	0.858893	0.725057	0.846411	0.708294	0.742128	0.855475	0.82957	0.779011	0.844515	0.861446	0.799657	0.836094	0.746304	0.861446	0.858406	0.72917	0.42209	0.860407	0.600481	0.406937	0.842569	0.655942	0.859801	0.848918	0.810067	0.643366	0.651895	0.620022	0.801753	0.733766	0.81701	0.803202	0.728332	0.784949	0.851723	0.786944	0.376219	0.686305	0.77032	0.860581	0.000200449	0.808684	0.804923	0.611235	0.815652	0.248509	0.857624	0.311128	0.537582	0.24846	0.197277	0.771552	0.528928	0.646184	0.731191	0.671387	0.806639	0.857027	0.860407	0.639413	0.636486	0.712271	0.00684372	0.849317	0.605287	0.717781	0.788529	0.807075	0.791931	0.825067	0.609272	0.781016	0.541708	0.283189	0.57625	0.655942	0.853444	0.848505	0.801919	0.822356	0.857096	0.865835	0.851221	0.861446	0.858406	0.82957	0.813623	0.850943	0.865835	0.82957	0.859094	0.852682	0.682881	0.83647	0.839715	0.662056	0.698219	0.80718	0.656441	0.479096	0.681411	0.860407	0.642942	0.503374	0.202655	0.626369	0.796937	0.707037	0.804589	0.752522	0.813297	0.814816	0.860466	0.848825	0.818694	0.857541	0.65503	0.606539	0.621012	0.838498	0.825067	0.793928	0.83343	0.589206	0.54672	0.607171	0.842415	0.832992	0.745044	0.82957	0.599669	0.396673	0.655942	0.63319	0.123402	0.119358	0.860407	0.000724619	0.838806	0.599669	0.733766	0.698679	0.0638479	0.845195	0.780818	0.787929	0.404515	0.102518	0.683633	0.594687	0.794606	0.448855	0.327097	0.572597	0.31348	0.403267	0.0324964	0.352103	0.471386	0.335113	0.808375	0.758517	0.721118	0.787758	0.71798	0.421154	0.464677	0.641051	0.382599	0.172884	0.721302	0.583764	0.299265
C41D11.2	0.00298717	7.7087e-10	0.201119	5.3417e-08	1.26391e-09	7.7087e-10	0.35016	0.371304	0.000163781	0.824232	0.718312	0.799657	0.855338	0.861446	0.844152	0.0735134	0.0961442	0.415902	0.651082	0.562407	0.682801	0.0069897	0.481786	0.124378	0.174539	0.742466	0.444802	0.85635	0.340936	0.0877166	0.796988	0.423814	0.705937	0.857624	0.579518	0.860407	0.851894	0.787451	0.861174	0.770884	0.674076	0.63026	0.786479	0.437949	0.832454	0.734329	0.742881	0.830709	0.842761	0.707037	0.303769	0.00480033	0.763934	0.753981	0.784049	0.157279	0.812788	0.619013	0.861446	8.96989e-05	0.366347	0.666506	0.789867	0.507742	0.838786	0.809447	0.767674	0.593991	0.360538	0.602679	0.620022	0.0532586	0.849142	0.816865	0.666043	0.860407	0.277485	0.689567	0.848458	0.495378	0.72602	0.00221977	0.00073143	1.07285e-08	0.00013108	0.143544	0.0150762	0.786493	0.3289	0.0699149	0.797237	0.561454	0.726288	0.403962	0.0235155	0.172655	0.0177716	0.485531	0.0511064	0.513733	0.235103	0.245667	0.414522	0.813729	0.610517	0.825551	0.495028	0.832315	0.655842	0.00208295	0.454988	0.427671	0.744396	0.751379	0.605742	0.560413	0.772288	0.226628	0.861446	0.198321	0.826319	0.652227	0.617156	0.740597	0.558527	0.0531287	0.00782015	0.778798	0.628013	0.00167756	0.828637	0.000325051	0.000496366	0.743316	0.792113	0.630905	0.49196	0.723101	0.817112	0.360847	0.409434	0.790397	0.760395	0.459652	0.601724	0.051481	0.799657	0.0485977	0.801814	0.338526	0.842761	0.25399	0.333234	0.805936	0.333258	0.33929	0.0987212	0.000647678	0.817413	0.616829	0.835407	0.438946	0.804593	0.80015	0.67357	0.801405	0.280306	0.476625	0.655117	0.859801	0.653152	0.647474	0.82957	0.67474	0.38317	0.848505	0.258001	0.0821807	0.832421	0.113645	0.529649	0.064907	0.211152	0.508978	0.00728059	0.667005	0.528928	0.57808	0.736191	0.829648	0.547859	0.466331	0.848943	0.761818	0.46809	0.674855	0.580043	0.537685	0.840307	0.400167	0.575308	0.536205	0.59949	0.124023	0.0260606	0.586934	0.677455	0.742881	0.698314	0.694923	0.701449	0.860407	0.135556	0.738835	0.785003	0.813637	0.567415	0.764004	0.799657	0.672777	0.499209	0.84144	0.799807	0.0649655	0.666428	0.664973	0.333258	0.728784	0.789034	0.114818	0.0808573	0.861446	0.837301	0.825223	0.0488881	0.00463586	0.165641	0.837017	0.860466	0.658189	0.730575	0.773593	0.622148	0.503522	0.861446	0.85355	0.721947	0.573831	0.849317	0.183225	0.826552	0.858803	0.00587255	0.40381	0.675232	0.842512	0.732797	0.415114	0.00403701	0.0224027	0.592701	0.0323184	0.808375	0.5617	0.791931	0.745518	0.508243	0.835725	0.613121	0.40036	0.785003	0.480297	0.655117	0.659804	0.612172	0.566349	0.0881198	0.712704	0.860916	0.109984	0.0808227	0.703823	0.730488	0.556952	0.451783	0.835055	0.819893	0.742466	0.637612	0.815846	0.771846	0.263534	0.508978	0.594826	0.845865	0.4881	0.399379	0.0200311	0.147474	0.644672	0.772223	0.299298	0.645237	0.0925202	0.848943	0.298646	0.838219	0.188666	0.378834	0.510206	0.853381	0.34364	0.859094	0.00652282	0.525133	0.819945	0.384053	0.51643	0.0893953	0.668128	0.42482	0.726926	0.831401	0.574159	0.727575	0.848505	0.0533152	0.834204	0.808375	0.168604	0.0108248	0.0570942	0.496057	0.826973	0.751379	0.711984	0.832992	0.801753	0.263534	0.228526	0.448714	0.797425	0.804923	0.716071	0.000933187	0.85993	0.838498	0.66113	0.49196	0.819994	0.687132	1.11549e-09	0.779277	0.540423	0.732363	0.622628	0.606802	0.655117	0.859935	0.855434	0.0404408	0.7936	0.490094	0.0497034	5.76853e-09	0.371055	0.525967	0.849317	0.815652	0.688375	0.796252	3.8807e-06	0.272965	0.362062	0.85355	0.833107	0.564991	0.801814	0.0165501	0.0498656	0.204271	0.161634	0.226628	0.860407	0.133806	0.187945	0.26595	0.631842	0.421331	0.37961	0.814202	0.721302	0.700619	0.705066	0.82957	0.775749	0.742202	0.70373	0.717427	0.112806	0.839658	0.127288	0.767674	0.221009	0.0425106	0.861446	0.0373699	0.568079	0.583764	0.572211	0.487673	0.111619	0.688023	0.856376	2.15097e-08	0.00171166	0.110995	0.468653	0.0771928	1.61087e-06	0.739757
C42C1.5	0.742202	6.9558e-07	0.359176	0.544439	0.0386833	7.7087e-10	2.94925e-09	0.719842	0.769327	0.663553	0.543207	0.850195	0.57932	0.784949	0.836185	0.146575	0.835407	0.326921	0.819592	0.796126	0.772783	0.379464	0.457062	0.784909	0.431098	0.832992	0.19678	0.82957	0.528281	0.766672	0.159088	0.745314	0.843362	0.570444	0.625065	0.294493	0.843362	0.311436	0.62121	0.229299	0.181383	0.749467	0.819945	0.40132	0.810067	0.845616	0.399379	0.671086	0.0370213	0.666335	0.839537	0.561442	0.720645	0.59955	0.865835	0.501701	0.801753	0.834673	0.66237	0.208822	0.384275	0.727329	0.652186	0.495028	0.834714	0.844896	0.819592	0.733539	0.702285	0.733348	0.822084	0.832732	0.861446	0.572353	0.618154	0.59949	0.57625	0.721302	0.587719	0.763115	0.721181	0.190807	0.204077	0.104306	0.832903	0.000688761	0.372256	0.357483	0.735382	0.842569	0.558029	0.84144	0.61282	0.860466	0.29195	0.747004	0.77785	0.503349	0.523151	0.810479	0.634613	0.47432	0.782466	0.655942	0.592204	0.626235	0.226872	0.00278514	0.813427	0.860466	0.0329036	0.376319	0.786372	0.546021	0.000355228	0.858406	0.399685	0.542174	0.725437	0.673033	0.703403	0.497918	0.194209	0.743466	0.856321	0.803096	0.231281	0.435268	0.0226856	0.00960396	0.79592	0.78321	0.790024	0.822901	0.28902	0.00180112	0.742737	0.572542	0.659718	0.721302	0.659047	0.0260116	0.705428	0.630103	0.171992	0.461044	0.784339	0.728461	0.755548	0.204077	0.779157	0.463355	0.694547	0.431098	0.407247	0.694547	0.806386	0.119368	2.12906e-07	0.702285	0.0139941	0.848505	0.795409	0.0072157	0.829719	0.708498	0.0473646	0.829719	0.65503	0.777937	0.858544	0.583569	0.815963	0.810479	0.0232314	0.741922	0.754609	0.333258	0.824232	0.558636	0.708436	0.00095257	0.237404	0.860407	0.00155313	0.0373152	0.861446	0.754673	0.0556999	0.716885	0.694672	0.861446	0.801814	0.250781	0.658189	0.504275	0.161365	0.653152	0.839658	0.850185	0.613121	0.820986	0.806263	0.691326	0.537447	0.686305	0.71836	0.299916	0.793928	0.496533	0.846001	0.857096	0.767339	0.806386	0.764619	0.57618	0.837634	0.705105	0.6262	0.588719	0.11483	0.671883	0.734329	0.151997	0.00587255	0.587719	0.531546	0.779157	0.547859	0.556952	0.777478	0.542997	0.707037	0.615984	0.860776	0.735901	0.715285	0.762708	0.355357	0.304919	0.824564	0.6262	0.709757	0.106436	0.697363	0.801472	0.754254	0.81701	0.774623	0.415114	0.565348	0.618463	0.435424	0.748489	0.430684	0.861446	0.527863	0.763692	0.176768	0.380478	0.607213	0.101604	0.175839	0.624238	0.679596	0.851513	0.741584	0.791931	0.763115	0.762342	0.0791415	0.779958	0.652002	0.499937	0.00552672	0.426726	0.579784	0.169846	0.211152	0.579784	0.563726	0.814866	0.860744	0.854002	0.835407	0.861446	0.835407	0.520882	0.456554	0.859688	0.569671	0.857624	0.761964	0.105425	0.827359	0.638627	0.757993	0.836094	0.847983	0.439241	0.85313	0.474707	0.776798	0.812897	0.813297	0.842397	0.784949	0.754254	0.307349	0.824712	0.809166	0.860407	0.786493	0.494572	0.117057	0.673033	0.465035	0.739348	0.814591	0.687219	0.59675	0.278492	0.313218	0.639413	0.861446	0.324011	0.788353	0.777785	0.827954	0.22925	0.466267	0.65917	0.803127	0.72452	0.757878	0.166703	0.273046	0.510769	0.645888	0.0964757	0.0239105	0.723959	0.0280591	0.0257692	0.139909	0.851513	0.838498	0.860466	0.847683	0.725437	0.424279	0.17284	0.788353	0.770411	0.102688	0.288924	0.823647	0.557124	0.446387	0.439012	0.265885	0.851387	0.194008	0.2161	0.798066	0.791931	0.822084	0.652186	0.678682	0.0839605	0.651082	0.794848	0.79385	0.707259	0.498663	0.620753	0.0019061	0.576319	0.362599	0.816713	7.7087e-10	0.757442	0.69345	0.611513	0.77374	0.690937	0.838219	0.636378	0.0104397	0.861446	0.812515	0.742202	0.861446	0.687477	0.776289	0.771552	0.178737	0.449374	0.790214	0.845616	0.220617	0.861446	0.320076	0.541023	0.849355	0.183225	0.861446	0.0199802	0.676072	0.53618	0.846531	0.805524	0.427794	0.390306	0.572597	0.609918	0.343718	0.822901	0.142993	0.215244	0.31904
C45G3.1	0.088054	0.651895	0.208161	0.199842	0.575308	3.35781e-05	0.630103	0.15023	0.268516	0.813427	0.767651	0.516513	0.848305	0.859139	0.832422	0.732363	0.784763	0.795748	0.225447	0.728061	0.79385	0.764004	0.861446	0.294035	0.138817	0.810479	0.634047	0.851221	0.107179	0.701425	0.634729	0.669624	0.850943	0.832903	0.844715	0.739786	0.757993	0.194209	0.823622	0.860407	0.844093	0.744648	0.814042	0.596841	0.309823	0.224432	0.0430744	0.403962	0.65503	0.845989	0.000418705	0.81366	0.399379	0.016823	0.776586	0.693534	0.430991	0.855292	0.795409	0.0040578	0.471666	0.651082	0.832732	0.536962	0.829719	0.0268796	0.765602	0.779157	0.844093	0.0260401	0.845784	0.812806	0.355611	0.0530426	6.63617e-05	0.642475	0.774623	0.709757	0.674211	0.718681	0.000789353	0.564991	0.472326	0.000425019	0.832732	0.724291	0.0578544	0.816194	7.7087e-10	0.811766	0.102119	0.647515	0.676492	0.742202	0.258898	0.861446	0.845541	0.525133	0.842761	0.813427	0.0851008	0.695983	0.838441	0.000146994	0.0951491	0.0581582	0.112606	0.652002	0.531546	0.511521	0.00256897	0.000393758	0.153992	0.0588084	0.359271	0.816865	0.374939	0.846531	0.861446	0.860493	0.802141	0.793019	0.64114	0.795027	0.179217	0.799478	0.804269	0.000242841	0.681411	0.777627	2.04414e-06	0.0155467	0.0477347	0.606657	0.659299	0.364727	0.480466	0.856782	0.802867	0.443517	0.743915	0.757442	0.62953	0.757442	0.84144	0.0691543	0.135397	0.442825	0.772223	0.817413	0.697594	0.728061	0.790214	0.772783	0.486339	0.836094	0.35354	0.00338975	0.744503	0.851997	0.12198	0.206088	0.290965	0.11546	0.408752	0.248233	0.665295	0.4161	0.809968	0.851513	0.525658	0.787182	0.118298	0.737594	0.265703	0.175839	0.782669	0.846001	0.527739	0.46809	0.0108182	0.324576	0.493693	0.630968	0.038058	0.552604	0.693046	0.757397	0.623555	0.0450233	0.638299	0.783679	0.158698	0.678067	0.59997	0.816428	0.713026	0.349294	0.635917	0.531659	0.0281196	0.0966684	0.582296	0.161578	0.426899	0.2892	0.808892	0.815846	0.743599	0.583892	0.281051	0.861446	0.608415	0.319147	0.711277	0.406058	0.609974	0.822611	0.381149	0.766902	0.695983	0.386002	0.0822401	0.0333104	0.197038	0.161634	0.0341713	0.861446	0.15661	0.0341713	0.0582706	0.804631	8.0867e-09	0.426942	0.669547	0.656466	0.708595	0.581223	0.309184	0.782211	0.703403	0.433238	0.758105	0.464661	0.491103	0.539468	0.841589	0.561122	0.723101	0.0405319	0.860407	0.359129	0.0425455	0.817599	0.0446751	0.46809	0.480686	0.011993	0.513885	0.528577	0.799344	0.120456	0.528577	0.702831	0.00294468	0.787929	0.798066	0.00180112	0.804807	0.00307012	0.181435	0.830219	0.582296	0.832422	0.4131	0.557218	0.70548	0.82957	0.822356	0.698408	0.741531	0.187426	0.69121	0.472326	0.474267	0.461315	0.842309	0.618742	0.345696	0.593572	0.626479	0.378591	0.59675	0.39809	0.234111	0.0235155	0.793506	0.176768	0.287637	0.75658	0.0881198	0.419374	0.558744	0.39809	0.39682	0.443146	0.692055	0.0819134	0.0222039	0.591061	0.825551	0.655117	0.513569	0.026973	0.860407	0.0334954	0.746029	0.217233	0.593075	0.644383	0.664665	0.702285	0.587719	0.860407	8.0867e-09	0.578455	0.845541	5.61523e-08	0.284801	0.784797	0.566279	0.55944	0.000109654	0.799657	0.854853	0.735901	0.564711	0.564991	0.248358	0.853444	0.843362	0.748474	0.46209	0.479096	0.104085	0.000187914	0.767339	0.180324	0.164	0.861446	0.750677	0.485193	0.0349421	0.000496366	0.568015	0.826661	0.659804	0.747212	0.31831	0.496057	0.844093	0.482956	0.757442	0.838927	0.644672	0.652186	0.662581	0.37961	0.255794	0.761818	0.570444	0.707671	0.604977	0.607388	0.522322	0.331746	0.779277	0.527322	0.784559	0.655942	0.816194	0.75255	0.359473	0.588387	0.861446	0.59464	0.81067	0.208492	0.612504	0.842512	0.576912	0.721181	0.220057	0.144724	0.198277	0.627237	0.0114462	0.802867	0.808375	0.415985	0.796937	0.46952	0.772783	0.000758289	0.629824	0.61953	0.857624	0.616975	0.0272878	0.63319	0.560413	0.808951	0.317006	0.494253	0.334956	0.59949	0.245667	6.07855e-07	0.0146882	7.7087e-10	0.131595
C47E12.5	NA	NA	NA	NA	NA	NA	NA	NA	NA	NA	NA	NA	NA	NA	NA	NA	NA	NA	NA	NA	NA	NA	NA	NA	NA	NA	NA	NA	NA	NA	NA	NA	NA	NA	NA	NA	NA	NA	NA	NA	NA	NA	NA	NA	NA	NA	NA	NA	NA	NA	NA	NA	NA	NA	NA	NA	NA	NA	NA	NA	NA	NA	NA	NA	NA	NA	NA	NA	NA	NA	NA	NA	NA	NA	NA	NA	NA	NA	NA	NA	NA	NA	NA	NA	NA	NA	NA	NA	NA	NA	NA	NA	NA	NA	NA	NA	NA	NA	NA	NA	NA	NA	NA	NA	NA	NA	NA	NA	NA	NA	NA	NA	NA	NA	NA	NA	NA	NA	NA	NA	NA	NA	NA	NA	NA	NA	NA	NA	NA	NA	NA	NA	NA	NA	NA	NA	NA	NA	NA	NA	NA	NA	NA	NA	NA	NA	NA	NA	NA	NA	NA	NA	NA	NA	NA	NA	NA	NA	NA	NA	NA	NA	NA	NA	NA	NA	NA	NA	NA	NA	NA	NA	NA	NA	NA	NA	NA	NA	NA	NA	NA	NA	NA	NA	NA	NA	NA	NA	NA	NA	NA	NA	NA	NA	NA	NA	NA	NA	NA	NA	NA	NA	NA	NA	NA	NA	NA	NA	NA	NA	NA	NA	NA	NA	NA	NA	NA	NA	NA	NA	NA	NA	NA	NA	NA	NA	NA	NA	NA	NA	NA	NA	NA	NA	NA	NA	NA	NA	NA	NA	NA	NA	NA	NA	NA	NA	NA	NA	NA	NA	NA	NA	NA	NA	NA	NA	NA	NA	NA	NA	NA	NA	NA	NA	NA	NA	NA	NA	NA	NA	NA	NA	NA	NA	NA	NA	NA	NA	NA	NA	NA	NA	NA	NA	NA	NA	NA	NA	NA	NA	NA	NA	NA	NA	NA	NA	NA	NA	NA	NA	NA	NA	NA	NA	NA	NA	NA	NA	NA	NA	NA	NA	NA	NA	NA	NA	NA	NA	NA	NA	NA	NA	NA	NA	NA	NA	NA	NA	NA	NA	NA	NA	NA	NA	NA	NA	NA	NA	NA	NA	NA	NA	NA	NA	NA	NA	NA	NA	NA	NA	NA	NA	NA	NA	NA	NA	NA	NA	NA	NA	NA	NA	NA	NA	NA	NA	NA	NA	NA	NA	NA	NA	NA	NA	NA	NA	NA	NA	NA	NA	NA	NA	NA	NA	NA	NA	NA	NA	NA	NA	NA	NA	NA	NA	NA	NA	NA	NA	NA	NA	NA	NA	NA	NA	NA	NA	NA	NA	NA	NA	NA	NA	NA	NA	NA	NA	NA	NA	NA	NA	NA
C50F2.3	0.00409873	0.0189821	0.000551228	2.40369e-05	0.637197	0.594764	0.721302	0.832273	0.816924	0.793928	0.597193	0.298951	0.834248	0.0134218	0.813427	0.0872071	0.848161	0.842761	0.801065	0.0660305	0.816865	0.0299576	5.87337e-06	0.834248	0.641801	0.176768	0.85993	0.803638	0.77374	0.85313	0.456554	0.806386	0.843339	0.825419	0.655842	0.61914	0.446684	0.42278	0.809968	0.360847	0.617709	0.581223	0.63897	0.734088	0.513885	0.513953	0.112792	0.851315	0.720719	0.102688	0.419098	0.825434	0.693172	0.822862	0.804856	0.808375	0.645961	0.749498	0.454539	0.849317	0.846847	0.497735	0.8522	0.753193	0.249344	0.609974	0.846908	0.421331	0.0385201	0.739241	0.227323	0.844515	0.728242	0.000475631	0.732059	0.764123	0.587719	0.601768	0.6262	0.69568	0.55944	0.061927	0.861446	0.242683	0.771713	0.141524	0.169519	0.175376	0.851513	0.486701	0.614029	0.000774103	0.853694	0.258977	5.76853e-09	0.627648	0.754254	0.545724	0.655942	0.61596	0.617867	0.555414	0.701425	0.79196	0.568079	0.662056	0.465035	0.667461	0.200027	0.559995	0.0877166	0.376579	0.620545	0.439062	0.659799	0.659804	0.00160934	0.767339	0.858678	0.8163	0.404877	0.570444	0.3228	0.431098	0.729113	0.317006	0.121893	0.835407	0.660846	0.865835	0.733206	0.785575	0.799657	0.824465	0.547859	0.767339	0.0966684	0.599335	0.449152	0.112215	0.19463	0.534865	0.597864	0.277485	0.38317	0.130627	0.480297	0.133124	0.369049	0.548887	0.5617	0.154132	0.37315	0.721947	0.553646	0.339405	0.032234	0.777937	0.844093	0.021108	0.0965459	0.291004	0.618554	0.0770084	0.833485	0.850145	0.820759	0.856512	0.684585	0.550253	0.761964	0.700281	0.639472	0.191578	0.60338	0.493389	0.33929	0.569713	0.490388	0.700108	0.58897	0.708498	0.374025	0.458087	0.745383	0.84621	0.434919	0.452093	0.745136	0.854853	0.559779	0.00155715	0.384275	0.204364	0.0158355	0.844075	0.435755	0.573831	0.652227	0.000335078	0.249749	0.829719	0.064274	0.345019	0.565722	0.311914	0.631061	0.229618	0.766913	0.330519	0.483031	0.197802	0.00943703	0.065694	0.462436	0.804923	0.846001	0.499706	0.682025	0.74921	0.779627	0.642986	0.525133	0.63133	0.837715	0.360921	0.210175	0.843362	0.827224	0.147745	0.00790273	0.840307	0.257498	0.852682	0.808532	0.406278	0.42875	0.75021	0.0721625	0.690159	0.607171	0.696491	0.773885	0.801753	0.641537	0.108575	0.742202	0.325508	0.0935284	0.488349	0.828583	0.852412	0.49081	0.0838727	0.674076	0.770884	0.614029	0.721302	0.151423	0.0155635	0.366612	0.673522	0.649559	0.359711	0.815652	0.861446	0.761782	0.748771	0.768162	0.690243	0.587719	0.775262	0.216941	0.741584	0.781763	0.193801	0.77443	0.787182	0.542485	0.817395	0.814202	0.497276	0.614029	0.570444	0.24065	0.500368	0.326099	0.439012	0.350944	0.744793	0.353812	0.811287	0.77032	0.810479	0.75021	0.688346	0.860407	0.806797	0.106338	0.847031	0.526978	0.753448	0.473114	0.787182	0.710513	0.781763	0.593075	0.252834	0.339102	0.614029	0.671645	0.835694	0.433238	0.826515	0.853003	0.339702	0.846337	0.807768	0.84144	0.800496	0.66206	0.671086	0.670848	0.734538	0.709406	0.84621	0.835725	0.860407	0.765065	0.0256243	0.103346	0.790114	0.642475	0.812591	0.828324	0.010128	0.335222	0.643526	0.0654813	0.00423269	0.553948	0.669969	0.796846	0.857406	0.814519	0.705041	0.813427	0.800808	0.806386	0.85355	0.172645	0.0612718	0.415327	0.215536	0.345449	0.154036	0.801549	0.76404	0.839715	0.814816	0.148249	0.656045	0.662829	0.164134	0.457802	0.431098	0.405887	0.738835	0.0996645	0.273757	0.668418	0.402532	0.518737	0.479096	0.715101	0.0747861	0.660392	0.642475	0.319006	0.59949	0.274029	0.0698498	0.861426	0.813427	0.414224	0.85355	0.733539	0.637909	0.849317	0.857793	0.64955	0.827857	0.21213	0.109118	2.89731e-05	0.835808	0.828324	0.308493	0.429891	0.861446	0.845616	0.848505	0.843547	0.833651	0.836328	0.618486	0.564711	0.241309	0.261205	0.831039	0.784949	0.858406	0.311581	0.857624	7.7087e-10	0.40981	0.844064	0.772733	1.17594e-05	1.17594e-05	0.55565
C52E4.6	0.807806	0.754952	0.53865	3.33202e-05	0.850943	0.0196584	0.35567	0.35975	0.498559	0.742741	0.384938	0.72408	0.435622	0.778745	0.777776	0.819592	0.374025	0.742466	0.115013	0.861446	0.752239	0.517715	0.861446	0.561442	0.211101	0.822084	0.4636	0.739786	0.0125712	0.861446	0.835715	0.775894	0.264021	0.697201	0.737761	0.678067	0.838626	0.242872	0.213112	0.181383	0.649006	0.746451	0.856128	0.78321	0.833903	0.848702	0.720735	0.711495	0.849317	0.759816	0.752417	0.840405	0.664584	0.71817	0.787929	0.821148	0.860407	0.828843	0.757442	0.324236	0.691326	0.0642273	0.844093	0.829377	0.513733	0.784909	0.626069	0.759952	0.745029	0.510346	0.815652	0.854521	0.835808	0.737761	0.298564	0.647884	0.857541	0.861446	0.861446	0.860547	0.83459	0.860407	0.776127	0.442195	0.789837	0.697201	0.782669	0.000879578	0.747516	0.269151	0.800496	0.838626	0.822477	0.712704	0.484644	0.682881	0.694464	0.559517	0.805936	0.757993	0.719851	0.860407	0.857527	0.0175104	0.277485	0.558758	0.719851	0.28478	0.834714	0.00103171	0.464823	0.139429	0.831508	0.805936	0.397278	0.086101	0.856619	0.860407	0.792346	0.763692	0.801198	0.841655	0.846224	0.845454	0.199919	0.590919	0.764004	0.525493	0.815652	0.721241	0.748371	0.35975	0.82957	0.735451	0.732797	0.519226	0.130936	0.141815	0.331287	0.623636	0.214875	0.127686	0.748838	0.290796	0.748543	0.395874	0.85313	0.525907	0.0483222	0.826827	0.773875	0.297683	0.641991	0.836926	0.636486	0.564711	0.0637054	0.840142	0.253328	0.122459	0.153766	0.658295	0.479096	0.109535	0.833485	0.748543	0.552125	0.85313	0.609272	0.842512	0.617867	0.609272	0.70324	0.815652	0.0996948	0.703403	0.000335078	0.000622463	0.29561	0.00104109	0.426942	0.541648	0.791931	0.118298	0.672547	0.828324	0.109225	0.508417	0.461044	0.82957	0.480297	0.550253	0.594858	0.634065	0.493389	0.204077	0.860407	0.858728	0.808892	0.706252	0.0861396	0.834486	0.215536	0.419374	0.739858	0.282508	0.0794944	0.821783	0.852682	0.440039	0.551777	0.711984	0.746304	0.477498	0.495028	0.650956	0.735334	0.410065	0.549685	0.815652	0.770411	0.510346	0.661859	0.814981	0.690527	0.613244	0.188093	0.728887	0.803293	0.147474	0.348554	0.558744	0.614463	0.639294	0.412605	0.850067	0.525967	0.490029	0.81366	0.698666	0.408348	0.474551	0.784949	0.705572	0.506945	0.359845	0.637188	0.782584	0.357745	0.51856	0.776798	0.857027	0.543244	0.224901	0.378381	0.773875	0.230688	0.0987871	0.787929	0.846001	0.00233406	0.840307	0.549296	0.00113565	0.789301	0.834403	0.798066	0.636085	0.832009	0.495028	0.227795	0.81151	0.336021	0.011993	0.692364	0.111614	0.578899	0.308918	0.654408	0.600691	0.389107	0.537582	0.860407	0.353537	0.433238	0.849317	0.368724	0.407531	0.212505	0.776415	0.297236	0.686761	0.849679	0.819592	0.413747	0.770534	0.254758	0.819893	0.830507	0.413217	0.472326	0.721302	0.499706	0.813729	0.619058	0.721302	0.0357523	0.805448	0.340396	0.855006	0.81773	0.689099	0.133803	0.660568	0.495777	0.261878	0.659047	0.801472	0.157597	0.0561327	0.54437	0.456114	0.816444	0.784123	0.850448	0.127769	0.817141	0.636225	0.655153	0.842397	0.814042	0.836185	0.630639	0.803638	0.832273	0.843217	0.799657	0.860407	0.753054	0.851513	0.192773	0.815652	0.821905	0.859861	0.860407	0.843362	0.644672	0.861446	0.740196	0.502621	0.000477458	0.20126	0.166534	0.860407	0.795409	0.00684372	0.320191	0.453716	0.797328	0.788583	0.161328	0.603956	0.452093	0.180687	0.7158	0.77032	0.446163	0.621444	0.84978	0.645237	0.555005	0.766672	0.368045	0.408259	0.604014	0.853624	0.67974	0.557124	0.160749	0.750677	0.411362	0.0114914	0.700108	0.819171	0.861446	0.702285	0.0447457	0.245461	0.847721	0.314828	0.65314	0.848305	0.26595	0.308918	0.166293	0.339405	0.333424	0.258898	0.199919	0.710402	0.793174	0.698408	0.840307	0.842065	0.77407	0.805729	0.822901	0.857624	0.490355	0.775894	0.195482	0.000177217	0.796252	0.647941	0.587719	0.60888	0.747212	8.20938e-05	0.380414	2.15097e-08	0.497793
C53A5.3	0.690922	0.727095	0.865835	0.621012	0.790024	0.0376766	0.795708	0.731843	0.826794	0.781763	0.798387	0.850943	0.241329	0.521971	0.124061	0.314828	0.709757	0.519532	0.770884	0.849679	0.0151937	0.389107	0.519226	0.440867	0.839715	0.466525	0.819801	0.525133	0.59949	0.0885156	0.721181	0.754977	0.705572	0.0161223	0.0153227	0.520577	0.160413	0.839658	0.777895	0.788101	0.851093	0.811287	0.840712	0.759087	0.861446	0.75263	0.794345	0.651082	0.725339	0.580555	0.684947	0.732862	0.690629	0.865835	5.79664e-05	0.63566	0.818481	0.743316	0.536277	0.814202	0.744898	0.775231	0.122715	0.67394	0.599047	0.662829	0.73626	0.525133	0.38185	0.82372	0.00648104	0.805729	0.757993	0.813637	0.728887	0.178737	0.729467	0.860407	0.670349	0.850113	0.774809	0.511265	0.810174	0.0217693	0.85355	0.572597	0.685075	0.0993388	0.593261	0.692587	0.732797	0.39809	0.0770791	0.377586	0.365365	0.82957	0.753054	0.0543762	0.0717405	0.818729	0.0394792	0.84144	0.806386	0.015631	0.860407	0.0525577	0.763297	0.694923	0.244238	0.486701	0.0429896	0.616587	0.00698682	0.628141	0.835407	0.273952	0.816561	0.861446	0.850171	0.574159	0.771846	0.860329	0.83646	0.529649	0.0788432	0.619432	0.757905	0.736191	0.710513	0.799657	0.829243	0.81163	0.850145	0.185935	0.28881	0.486901	0.000160856	0.0806644	0.816865	0.00108537	0.0622849	0.0416894	0.776127	0.104674	0.138281	0.0511064	0.791931	0.000699353	0.00245088	0.764004	0.591593	0.478797	0.388784	0.223719	0.680466	0.399942	1.2098e-05	0.807075	0.399942	4.44148e-06	5.58241e-06	0.812178	0.849317	1.9408e-06	0.757993	0.846866	0.860407	0.808892	0.31772	0.343133	0.212066	0.324774	0.00119569	0.588719	0.585225	0.00300459	0.000367553	0.00141822	0.653782	0.0395886	0.000303971	0.812496	0.47182	1.05261e-05	0.85355	0.458804	6.90017e-06	0.327524	0.676039	0.47602	0.319253	0.504936	0.391773	0.756379	0.575168	0.0688672	0.838806	0.716561	0.840307	0.572471	0.199396	0.836591	0.393042	0.145403	0.84955	0.146378	0.0263227	0.644672	0.591203	0.537685	6.90017e-06	0.655842	0.779277	3.47679e-09	0.00381499	0.824997	0.842767	0.000539648	0.636637	0.850171	0.598288	0.55565	0.000325051	0.808892	0.800808	5.5941e-05	0.00574118	0.789837	0.195877	0.00313795	0.576981	0.614189	0.824034	0.566349	0.00265048	0.703874	0.303918	0.00155592	0.152317	0.673228	1.30962e-05	0.692167	0.849317	0.544029	0.687132	2.22068e-05	0.6247	0.861446	1.43569e-05	0.0199606	0.690556	0.184314	0.0199606	0.688023	0.0368643	0.823962	0.20965	2.07897e-05	0.596994	0.413747	1.40746e-08	0.455897	0.669758	3.47679e-09	0.79304	0.42476	0.719943	0.85313	0.338649	0.150473	0.841996	0.404515	0.016841	0.784949	0.795708	0.000463005	0.0299326	0.498663	0.84182	0.028192	0.605994	0.136783	0.842161	0.528577	0.207168	0.839577	0.395874	3.19491e-07	0.00258191	0.660846	4.43507e-07	0.549863	0.597345	0.240289	0.0208143	0.0120537	0.0710541	0.779627	0.250192	0.351053	0.76026	0.397001	0.339433	0.131595	0.688195	0.638627	0.0426759	0.0275378	0.627084	0.000548466	0.553741	0.793482	0.0247676	0.00677134	0.7815	7.17433e-05	0.175194	0.508156	0.823045	0.000417835	0.475864	0.0234864	0.569671	0.0368643	0.466072	0.487393	0.825551	0.820725	0.454321	0.529252	0.314629	0.504549	0.630905	0.838498	0.648496	0.364297	0.704032	0.0674601	0.657196	0.493693	0.604669	0.76026	0.82479	0.449784	0.348652	0.814381	0.747385	0.861333	0.840307	0.810847	3.82504e-05	0.640359	0.741584	0.677455	0.781989	0.663003	0.0234196	0.00388438	0.853381	0.857091	0.000173616	0.861446	0.860407	0.00021906	0.0372337	0.692364	0.35975	0.0115829	0.111245	0.854514	0.00016763	0.354043	0.543892	0.343133	0.017599	0.12198	0.600195	0.000688761	8.25442e-08	0.767674	0.813427	6.01537e-07	0.42482	0.665829	0.861446	0.332063	0.698395	0.247212	0.859801	0.610309	0.742202	0.498772	0.412122	0.584466	0.287142	0.286738	0.741551	0.345449	0.0239105	0.443146	0.426942	0.697363	0.631577	0.160138	0.625726	0.799518	0.855434	0.103799	0.215868	0.60338	0.857732	0.565109	0.446684	0.446163	0.131775	0.00631467	0.384053	0.123863	0.511399	0.68975	0.327274
C53D5.a	0.772783	0.860407	0.565109	0.861446	0.703466	0.779157	0.848505	0.664584	0.68917	0.848305	0.865835	0.299006	0.651082	0.82957	0.0175104	0.757442	0.861446	0.35975	0.784949	3.47679e-09	0.674076	0.0299924	3.47679e-09	0.621444	3.19491e-07	0.236659	0.538335	0.82957	0.719851	0.655117	0.497276	0.691326	0.595676	0.840307	0.787929	0.480686	0.797237	0.525658	0.742202	0.558758	0.160723	0.848305	0.836591	0.319147	0.0140576	0.000789353	0.497276	0.816865	0.757442	0.797237	0.846001	0.85355	0.816865	0.865835	0.816865	0.839658	0.834248	0.865835	0.844093	0.472326	6.90161e-08	0.861333	0.59949	0.681411	0.642446	0.687261	0.850171	0.651082	0.580555	0.700108	0.630639	0.777627	0.779157	0.861446	0.842415	0.810067	0.822084	0.861446	0.849317	0.781016	0.726926	0.832906	0.857624	0.838498	0.757442	0.779157	0.856782	5.79664e-05	0.787929	0.0140576	5.79664e-05	3.19491e-07	0.85355	0.825551	0.719851	0.860407	0.721118	0.480686	0.844093	0.646056	0.721302	0.816865	0.842415	0.746732	0.757442	0.746732	0.497276	0.782669	0.0785652	0.819592	0.848505	0.846001	0.784909	0.797237	0.277485	0.865835	0.114962	0.861446	0.703403	0.82957	0.819893	0.860407	0.82479	0.804923	0.59949	3.19491e-07	0.857624	0.757442	0.848305	0.595676	0.674076	0.525658	0.79304	0.296695	0.859801	0.655117	0.839658	0.838498	0.840307	0.85355	0.860407	0.59949	0.787929	0.861446	0.525133	0.703403	0.777627	0.791931	3.47679e-09	0.480686	6.90161e-08	5.79664e-05	0.497276	0.0128795	0.744503	0.431098	0.0785652	0.59949	0.525133	0.0785652	0.0785652	0.819893	0.849317	5.79664e-05	0.349123	0.65503	0.613244	0.242683	0.525133	0.819893	0.500981	0.525133	0.857624	0.0785652	0.620022	0.849317	0.842415	0.757442	0.848505	0.805459	0.745716	9.84271e-05	1.48021e-08	0.35975	0.525133	0.380509	0.35975	0.861446	0.742202	0.495028	0.861446	0.808375	0.688215	0.777776	0.825551	0.35975	0.655942	0.865835	0.621444	0.35975	0.595676	0.100122	0.861446	3.47679e-09	0.550253	5.79664e-05	0.00017446	5.79664e-05	0.832732	0.480686	3.47679e-09	0.345696	0.857624	5.79664e-05	0.277485	0.195328	0.000676129	0.180324	0.805459	0.408203	0.612172	0.757905	0.00017446	0.703403	0.858728	9.84271e-05	0.757442	0.0785652	0.114962	0.757442	0.757442	0.772783	0.319147	0.703403	0.757442	0.345696	0.345696	0.525133	0.380509	0.630639	0.35975	0.795708	0.374464	0.598288	0.754254	5.79664e-05	0.493389	0.773593	5.79664e-05	0.784949	0.0785652	0.180324	0.784949	0.816865	0.742202	0.263534	0.703403	0.630639	0.587719	0.448194	5.79664e-05	0.861446	0.0881198	5.79664e-05	0.836591	0.819893	0.848505	0.836591	0.613244	0.620022	0.668128	0.613244	0.0785652	0.59949	0.851221	3.47679e-09	0.844093	1.48021e-08	0.822084	0.849317	0.825551	0.860407	0.642446	0.0140576	5.79664e-05	0.500981	3.47679e-09	3.47679e-09	0.83646	0.861446	5.79664e-05	0.525658	0.426942	0.0785652	0.857624	0.0881198	0.816865	0.277485	0.825551	0.655942	0.742202	5.79664e-05	0.0785652	3.19491e-07	0.180324	0.448194	6.90161e-08	0.35975	0.849317	0.797237	0.838498	0.195328	0.630639	0.0785652	0.860407	0.703403	0.655942	0.774623	0.0881198	0.180324	5.79664e-05	0.703403	3.47679e-09	0.180324	0.646056	0.00139334	0.763692	0.691326	0.757442	0.857624	0.834248	0.214027	0.844093	0.630639	0.480686	0.857624	0.426942	0.621444	0.742202	0.857624	0.8469	0.865835	0.832732	0.364426	0.584148	0.832903	0.837078	0.860407	0.835694	0.645368	3.47679e-09	0.69345	0.85355	0.525133	0.587719	0.180324	0.0785652	0.0114914	0.59949	0.681411	3.47679e-09	0.842415	0.846001	3.47679e-09	3.47679e-09	0.859801	0.832906	0.180324	0.426942	0.703403	0.0114914	3.47679e-09	0.855434	0.808375	0.277485	0.0881198	0.721302	0.0114914	3.47679e-09	0.191033	0.742202	3.47679e-09	0.857624	0.404515	0.742202	0.85355	0.703403	0.681411	0.848305	0.480686	3.47679e-09	1.48021e-08	0.82957	5.79664e-05	0.426942	0.865835	0.0785652	0.838498	0.180324	3.47679e-09	0.742202	3.47679e-09	0.525133	0.426942	0.772783	0.808375	3.47679e-09	0.772783	0.0114914	0.612172	0.849317	0.861446	0.426942	0.772783	0.334486	0.757442	0.757442	0.860407	0.497276	0.838626	0.851221
C54D1.5	0.433238	0.49086	0.81701	0.809281	0.589977	0.69148	0.391864	0.461315	0.668128	0.752239	0.354522	0.707141	0.550253	0.742626	0.448194	0.715898	0.813427	0.144522	0.405118	0.841589	0.856104	0.766672	0.763825	0.790214	0.417699	0.693866	0.489443	0.390426	0.799919	0.801753	0.290683	0.228426	0.842161	0.730315	0.830109	0.360921	0.84445	0.848505	0.847117	0.616253	0.781635	0.861446	0.822477	0.82957	0.831424	0.854002	0.776798	0.860713	0.861446	0.721302	0.85313	0.85355	0.700147	0.84182	0.671736	0.816865	0.283496	0.635678	0.861446	0.84155	0.791931	0.776798	0.861446	0.765362	0.208637	0.721181	0.847928	0.747804	0.829377	0.832338	0.659861	0.844093	0.819801	0.825156	0.857352	0.74921	0.767339	0.812014	0.845541	0.861446	0.836053	0.200915	0.645237	0.659047	0.826319	0.813637	0.564991	0.587719	0.433238	0.586934	0.525133	0.696395	0.758317	0.23749	0.861446	0.694769	0.859861	0.626069	0.860466	0.743174	0.732363	0.832732	0.817395	0.795338	0.618554	0.698314	0.633223	0.754888	0.856612	0.542485	0.859588	0.861446	0.834942	0.536683	0.526044	0.847747	0.732363	0.832009	0.85313	0.528281	0.697363	0.81366	0.82479	0.860466	0.787929	0.787929	0.587719	0.861446	0.590998	0.814866	0.349123	0.856314	0.690629	0.719842	0.753027	0.317006	0.853508	0.805417	0.799657	0.655942	0.422218	0.465035	0.694547	0.0785652	0.219607	0.771645	0.859861	0.472326	0.742466	0.860407	0.846579	0.816865	0.710742	0.618463	0.0448221	0.721517	0.834848	0.800614	0.850943	0.860407	0.861174	0.822084	0.82957	0.845454	0.804923	0.589977	0.000164502	0.848505	0.597681	0.512564	0.638627	0.597681	0.526184	0.191365	0.797277	0.558527	0.59949	0.787608	0.566279	0.769066	0.850145	0.817413	0.791204	0.594239	0.860547	0.860407	0.681411	0.662291	0.720262	0.725234	0.598288	0.793727	0.817529	0.857541	0.446892	0.355179	0.835694	0.662056	0.316954	0.543707	0.75663	0.829808	0.525133	0.803796	0.853881	0.857624	0.351031	0.652186	0.2685	0.835869	0.861446	0.853444	0.721241	0.828638	0.65325	0.858893	0.771713	0.531652	0.857226	0.789867	0.24135	0.855434	0.794345	0.767339	0.836185	0.75538	0.774401	0.459104	0.849317	0.728332	0.848505	0.835407	0.405193	0.819067	0.814202	0.76026	0.79304	0.288148	0.697757	0.776127	0.300761	0.861446	0.770189	0.272966	0.861446	0.612303	0.860407	0.663003	0.604118	0.592345	0.814202	0.678742	0.51856	0.625255	0.800614	0.693074	0.546544	0.860407	0.731191	0.772783	0.346811	0.773593	0.850873	0.349993	0.818481	0.721241	0.6465	0.826759	0.854853	0.668418	0.197665	0.840307	0.838498	0.763011	0.848702	0.839792	0.423161	0.559641	0.703002	0.263895	0.763825	0.556043	0.793001	0.605199	0.61038	0.860407	0.835808	0.646056	0.858954	0.757442	0.721302	0.714639	0.858728	0.825434	0.808494	0.702285	0.804708	0.717741	0.667005	0.167376	0.793928	0.605436	0.69568	0.851682	0.525907	0.856782	0.652186	0.571357	0.480261	0.832906	0.851997	0.845884	0.846635	0.301248	0.774607	0.85804	0.63812	0.771713	0.841289	0.0072422	0.404515	0.813623	0.643948	0.520367	0.769044	0.809266	0.694548	0.673033	0.8492	0.820986	0.846474	0.435755	0.842716	0.782701	0.7158	0.834215	0.832948	0.659666	0.815181	0.81993	0.762792	0.0194342	0.49196	2.59987e-07	0.810067	0.835961	0.816865	0.742466	0.711277	0.833903	0.549719	0.201641	0.637955	0.817112	0.438946	0.848305	0.495028	0.800614	0.234119	0.372527	0.453644	0.842415	0.813729	0.508978	0.504275	0.796126	0.829377	0.371304	0.710297	0.750677	0.26909	0.816865	0.810016	0.758131	0.144618	0.817413	0.821783	0.133124	0.860769	0.826552	0.796126	0.852412	0.224516	0.719842	0.426942	0.317613	0.745029	0.82957	0.747869	0.757993	0.787071	0.38086	0.77921	0.861446	0.786172	0.860878	0.813427	0.666656	0.831401	0.861446	0.836815	0.825913	0.522226	0.39809	0.390426	0.689567	0.696792	0.212427	0.651393	0.598728	0.835407	0.861446	0.652227	0.47602	0.844093	0.797237	0.856612	0.761158	0.804923	0.750312	0.678067
C54G4.8	7.7087e-10	7.7087e-10	1.11549e-09	1.11549e-09	1.11549e-09	1.11549e-09	0.701716	7.7087e-10	0.540321	0.572353	0.759088	0.822084	0.835407	0.669054	0.742202	4.88557e-06	0.641199	0.60888	0.750677	0.367241	0.856906	0.700982	0.614029	0.799657	0.783738	0.205433	0.404515	0.236441	0.388986	0.770534	0.616253	0.657543	0.834248	0.805729	0.733348	0.790214	0.549947	0.343488	0.4161	0.75061	0.820361	0.66206	0.827857	0.607068	0.762708	0.851181	0.298882	0.155221	0.127622	0.279791	0.844093	0.335113	0.752097	0.842397	0.137832	0.420799	0.433238	0.771283	0.819067	0.549393	0.840307	0.838498	0.801753	0.463355	0.645368	0.842161	0.615514	0.580639	0.532329	0.85355	0.622628	0.855194	0.70548	0.686254	0.742466	0.596321	0.075535	0.705105	0.414998	0.800614	0.70365	5.61523e-08	0.00117958	0.0390255	0.185947	0.0233737	0.000130431	0.67561	0.853059	0.616253	0.294144	0.487393	0.63133	0.721241	0.641493	0.73273	0.485479	0.721302	0.728887	0.521106	0.448351	0.703466	0.861446	0.838626	0.772288	0.817875	0.678207	0.296695	0.542485	0.861446	0.460762	0.751751	0.803742	0.774344	0.747804	0.614831	0.448963	0.377586	0.160723	0.844075	0.169389	0.00225593	0.838548	0.797237	0.719943	0.141588	0.0480149	0.784949	0.672972	0.167076	0.836053	0.683667	0.748957	0.865835	0.861446	0.82957	0.779333	0.0489778	0.613783	0.838977	0.133451	0.820725	0.7854	0.232366	0.706896	0.813303	0.860407	0.857624	0.745029	0.678007	0.196977	0.678067	0.0378824	0.816865	0.564991	0.0347632	0.0553723	0.565734	0.142832	0.0302636	0.477685	0.85313	0.801549	0.448194	0.491184	0.842454	0.635678	0.451473	0.717781	0.23215	0.680152	0.7062	0.819945	0.791339	0.860137	0.813972	0.481786	0.0162668	0.628769	0.0277451	0.368724	0.461647	0.0390255	0.131857	0.741277	0.221861	0.076227	6.70028e-06	2.84516e-08	0.00674207	0.0067321	0.857541	0.276879	0.757442	0.779157	0.0409791	0.17845	0.667865	0.10329	0.000346718	0.830219	0.564991	0.636315	0.843585	0.784949	0.833485	0.786493	0.266758	0.107179	0.0842481	0.495187	0.781227	0.817112	0.544439	0.620022	0.865835	0.848305	0.640269	0.550253	0.752456	0.813427	0.529649	0.086101	0.511687	0.51851	0.0082168	0.35975	0.720719	0.641537	0.343051	0.851387	0.206047	0.679411	0.0253107	0.151521	0.168794	0.0330949	0.832146	0.23358	0.000430813	0.83646	0.444802	0.854879	0.836094	0.367745	0.0923656	0.85804	0.549393	0.0990787	0.462454	0.750677	0.672581	0.457214	0.844515	0.245949	0.735334	7.03408e-05	0.175376	0.0931964	0.00703143	0.36038	0.461315	0.0365867	0.436881	0.290471	0.814042	0.735382	0.264973	0.784277	0.627776	0.857129	0.719943	0.0837364	0.451955	0.660108	0.0380343	0.765445	0.720645	0.748838	0.757442	0.715321	0.392677	0.856882	0.133124	0.0302636	0.82955	0.556043	0.621444	0.680466	0.824232	0.703002	0.469376	0.631201	0.700108	0.443146	0.236659	0.771273	0.000860604	0.837078	0.437604	0.363466	0.525937	0.0034268	0.712421	0.200584	0.749602	0.694548	0.614029	5.13925e-07	0.281051	0.506945	0.579639	0.61935	0.247926	8.35616e-05	0.317558	0.498559	0.575331	0.488248	0.637316	0.830879	0.58299	0.558929	0.339043	0.00341095	0.742466	0.3481	0.271526	2.12906e-07	0.436663	0.721517	0.254257	0.199478	2.09491e-07	0.000256877	0.65314	0.436482	0.00186556	0.851221	0.504936	0.371304	0.396428	3.18479e-09	9.30503e-10	7.84129e-10	0.811539	0.444325	6.00808e-09	2.32818e-09	0.003521	0.472831	7.7087e-10	0.860407	0.626235	0.618041	0.0889727	0.861446	0.540423	0.627919	0.626369	0.575524	0.847296	0.832732	0.55235	0.512791	0.481445	0.367745	0.74921	0.0237543	0.839658	0.800447	0.675232	0.499706	0.366612	0.832732	0.0964874	0.777071	0.836774	0.732059	0.865835	0.786547	0.65503	0.270947	0.74671	0.0521255	0.0166292	0.560413	0.453965	0.818644	0.132263	0.773875	0.819592	0.282973	0.160723	0.734923	0.635285	0.779011	0.68961	0.623364	0.480466	0.168009	0.493006	0.1189	0.396119	0.643569	0.26595	0.761782	0.207168	0.697363	0.00562499	0.385218	0.305684	0.555005	0.647884	0.0687244	0.636378	0.784949	0.745314	3.8807e-06	0.457802	0.779277
C55C3.5	0.2892	0.865835	0.341036	0.742466	0.834248	0.774809	0.836774	0.81067	0.787929	0.345449	0.742466	0.334635	0.144778	0.596199	0.498559	0.847747	0.172645	0.799344	0.79074	0.745314	0.807214	0.549685	0.851723	0.525133	0.848943	0.861446	0.13215	0.737954	0.497194	0.109535	0.845308	0.74921	0.820725	0.598288	5.79664e-05	0.498619	0.0190841	0.356084	0.797237	0.860407	0.46224	0.681411	0.844531	2.21199e-06	0.0359009	0.00316084	0.651082	0.659047	0.855434	0.84788	0.805459	0.000676129	0.0175104	0.296695	0.4131	0.831261	0.711136	0.621433	0.745044	0.721181	0.865835	0.774623	3.47679e-09	0.697363	0.861446	NA	0.0961442	0.537209	0.00532135	0.00917076	0.0794769	0.688492	0.784949	0.797237	0.846001	0.461401	0.659047	0.777627	0.694366	0.277485	0.815652	0.637197	0.543702	0.0102065	0.804121	0.856168	0.480297	0.700982	0.813297	0.043421	0.413747	0.170115	0.117302	0.0772051	0.0597034	0.861446	0.646184	0.84182	0.860407	0.807245	0.860407	0.723986	0.7158	0.840366	0.794606	0.263534	0.646184	0.495028	0.795409	0.833242	0.799657	0.0168306	0.815652	0.703403	0.180324	0.692167	0.60888	0.852042	0.794345	0.784949	0.576096	0.855475	0.779415	0.549183	0.514516	0.68555	0.74029	0.855292	0.860407	0.76026	0.677825	0.849317	0.860547	0.191365	0.798657	0.808375	0.836805	0.62237	0.709835	0.861446	0.244278	0.813729	0.107522	0.21693	0.00205837	0.634129	0.682025	0.0885156	0.798657	0.464221	0.861446	0.759088	0.704449	0.846001	0.807023	0.719842	0.504694	0.0307653	0.852396	0.424279	0.717147	0.538168	0.839715	0.711136	0.64114	0.771846	0.808375	0.761964	0.835407	0.149774	0.840366	0.849317	0.860407	0.858598	0.847296	0.851513	0.824653	0.170115	0.707671	0.0323184	0.646615	0.480658	0.311914	0.857129	0.199396	0.784797	0.861446	0.366424	0.707854	0.819592	0.496057	0.834142	0.832009	0.658822	0.791204	0.0019061	0.368479	0.816064	0.742466	0.860407	0.861446	0.754254	0.713256	0.641991	0.809266	0.587719	0.832732	0.558636	0.721302	0.742202	0.774607	0.663474	0.799344	0.745029	0.721302	0.591171	0.152008	0.592095	0.860407	0.822577	0.825551	0.843001	0.763115	0.415985	0.00112336	0.511399	0.842761	0.519869	0.277485	0.842761	0.83721	0.816865	0.822084	0.821737	0.774623	0.640699	0.603822	0.743316	0.576981	0.773593	0.743316	0.861446	0.831997	0.826873	0.860407	0.85355	0.467107	0.804923	0.85355	0.40896	0.861446	0.0916746	0.433238	0.744232	0.826794	0.587879	0.826794	0.421913	0.214027	0.12481	0.618742	0.85313	0.802335	0.593572	0.842415	0.721241	0.447564	0.846001	0.465926	0.590212	0.771846	0.39851	0.813427	0.860407	0.0307653	0.799657	0.512771	0.815652	0.701425	0.507575	0.409962	0.721302	0.749498	0.777696	0.721302	0.343254	0.561454	0.666656	0.802624	0.829719	0.693868	0.375747	0.565227	0.808717	0.568546	0.73795	0.580965	0.368724	0.829808	0.826319	0.726235	0.712611	0.171992	0.715285	0.791931	0.784949	0.779415	0.764123	0.846001	0.774607	0.573395	0.796988	0.496057	0.786493	0.808966	0.658822	0.784949	0.813427	0.285636	0.0511821	0.77032	0.622148	0.745029	0.497194	0.82957	0.687261	0.296695	0.860407	0.839658	0.783182	0.0307653	0.844093	0.833242	0.831187	0.827016	0.753638	0.794606	0.636164	0.784339	0.779157	0.828929	0.226664	0.570444	0.331287	0.844515	0.814588	0.483685	0.557561	0.504654	0.861003	0.633411	0.824657	0.00163069	0.435424	0.637197	0.113882	0.805459	0.830206	0.519208	0.59949	0.849317	0.776127	0.726627	0.845272	0.807548	0.337248	0.413747	0.769562	0.549947	0.787929	0.743316	0.721118	0.527631	0.584261	0.802335	0.466525	0.659366	0.76638	0.793928	0.829057	0.833107	0.808375	0.431098	0.114962	0.77032	0.700108	0.819893	0.798387	0.831401	0.620022	0.546232	0.655942	0.861446	0.851221	0.85313	0.480297	0.745716	0.759087	0.730544	0.791931	0.701425	0.765722	0.830174	0.0023842	0.451849	0.480686	0.59949	0.613244	0.263428	0.839658	0.307133	0.0204077	0.737246	0.714577	0.747242	0.815652	0.857352	0.801198	0.860407	0.780007	0.35975
C56C10.3	0.429898	0.603794	0.201119	0.399235	0.685935	0.748052	0.58447	0.755574	0.00078687	0.786493	0.689396	0.82361	0.848505	0.773651	0.853515	0.722968	0.809381	0.827629	0.843585	0.851513	0.74671	0.846001	0.784949	0.766997	0.721118	0.764462	0.638358	0.839376	0.865835	0.76928	0.46121	0.674191	0.191535	0.626299	0.644514	0.861446	0.815041	0.746029	0.804923	0.784949	0.78689	0.82372	0.842338	0.745029	0.461313	0.628554	0.742951	0.483031	0.297892	0.771156	0.508243	0.835808	0.506594	0.629917	0.681411	0.528577	0.610091	0.86109	0.758131	0.561454	0.855292	0.453402	0.658213	0.480686	0.837766	0.368586	0.451849	0.782624	0.792755	0.678951	0.773336	0.757629	0.832732	0.798387	0.537447	0.805584	0.322628	0.859238	0.63133	0.796937	0.779109	0.235138	0.0544283	0.397765	0.861446	0.75021	0.804197	0.177198	0.721302	0.0900665	0.61282	0.263657	0.488349	0.512876	0.692587	0.599669	0.801814	0.787929	0.324445	0.829241	0.82479	0.818594	0.692587	0.848505	0.787608	0.844093	0.653474	0.534865	0.860407	0.822901	0.494429	0.64418	0.454321	0.176789	0.39106	0.256311	0.816865	0.757442	0.645961	0.655541	0.63264	0.839658	0.787929	0.403027	0.371833	0.621555	0.839792	0.477066	0.817413	0.825179	0.5617	0.857624	0.825067	0.630025	0.325714	0.482671	0.865835	0.630639	0.318146	0.82957	0.803127	0.796698	0.091596	0.808273	0.819945	0.600888	0.653851	0.727724	0.57625	0.855434	0.839658	0.794426	0.861446	0.467542	0.444387	0.861446	0.76475	0.865835	0.711622	0.791861	0.771273	0.663366	0.70458	0.773759	0.461315	0.579518	0.538832	0.483331	0.82479	0.757021	0.468653	0.829812	0.250501	0.793261	0.646458	0.361874	0.741248	0.471386	0.157961	0.502021	0.483133	0.703403	0.860407	0.775262	0.806635	0.782669	0.757321	0.762342	0.658822	0.782283	0.718681	0.772783	0.84341	0.796846	0.698287	0.85355	0.772551	0.650786	0.768664	0.815652	0.670454	0.770967	0.834911	0.83647	0.719943	0.850448	0.0721625	0.592078	0.8163	0.470065	0.663003	0.415754	0.799657	0.485262	0.857541	0.817413	0.534117	0.84144	0.228426	0.842767	0.0676253	0.153248	0.634613	0.546351	0.686024	0.542174	0.531659	0.758517	0.676976	0.536962	0.853624	0.641478	0.85355	0.844531	0.750624	0.839715	0.82957	0.352991	0.696244	0.854155	0.512876	0.202574	0.837634	0.221946	0.0940813	0.46121	0.697363	0.135365	0.492153	0.813729	0.191505	0.558929	0.808366	0.838219	0.436119	0.853582	0.660846	0.317013	0.318146	0.820361	0.824657	0.558636	0.477888	0.816194	0.705428	0.748371	0.0806644	0.687261	0.842161	0.856214	0.165154	0.865835	0.549685	0.759816	0.858803	0.528928	0.826873	0.727724	0.791931	0.847804	0.740949	0.651082	0.59949	0.826971	0.808375	0.838381	0.833485	0.854263	0.0348345	0.742125	0.829808	0.705901	0.860407	0.451849	0.784909	0.85313	0.817575	0.475348	0.865835	0.836185	0.784277	0.859801	0.826649	0.0404408	0.630338	0.529768	0.826839	0.66113	0.531322	0.79304	0.774623	0.168901	0.861446	0.824953	0.849056	0.790077	0.861446	0.787929	0.293602	0.855434	0.793019	0.835407	0.857541	0.812379	0.82957	0.773513	0.572471	0.861446	0.821225	0.0479204	0.00180445	0.0250612	0.198774	0.851755	0.844515	0.81701	0.663851	0.561442	0.126917	0.160138	0.861446	0.767877	0.0271206	0.317048	0.836257	0.174539	0.712421	0.633683	0.747609	0.718634	0.0335367	0.00895804	0.857624	0.305423	0.319147	0.854002	0.425807	0.717569	0.707671	0.721302	0.804894	0.865835	0.178105	0.792743	0.545875	0.842767	0.777895	0.627776	0.779065	0.779065	0.624012	0.467236	0.85796	0.79612	0.564183	0.762513	0.784949	0.59949	0.711052	0.791762	0.742202	0.861446	0.341058	0.813427	0.820361	0.299183	0.227447	0.607661	0.6247	0.321149	0.762804	0.496057	0.309823	0.861446	0.707671	0.362506	0.777469	0.195328	0.683633	0.833798	0.356328	0.782533	0.395263	0.819945	0.861446	0.739348	0.764256	0.03139	0.0987871	0.85355	0.036483	0.0281844	0.165288	0.694436	0.813427	0.860407	0.787929	0.715763	0.773875	0.418367	0.200857
D1007.12	3.47679e-09	0.865835	8.17249e-05	3.47679e-09	0.182045	3.47679e-09	0.779157	3.47679e-09	0.233099	0.0117583	0.774623	0.797237	0.82957	0.721302	0.865835	0.816865	0.772783	0.844093	0.865835	0.721302	0.148303	0.746732	0.694923	0.334486	0.613244	0.646056	0.37961	0.0067321	0.85355	0.688215	0.719851	0.858814	0.35975	0.525133	0.82957	0.0114914	0.16783	1.48021e-08	0.850195	0.431098	0.160723	0.82957	0.865835	5.79664e-05	0.857624	0.856782	0.858814	0.380509	0.838498	0.865835	0.848505	0.16783	0.815652	0.621444	0.0140576	0.0333104	0.11546	0.687261	0.0114914	0.834248	3.47679e-09	0.812379	0.0785652	0.787929	0.85313	0.742466	0.0114914	1.48021e-08	0.000676129	0.497276	0.564991	5.79664e-05	0.726926	0.865835	0.773593	3.85942e-05	0.721302	0.0150501	0.865835	0.799657	0.160723	3.47679e-09	1.48021e-08	3.47679e-09	0.808892	0.865835	0.0785652	0.844093	0.857624	0.644542	0.564991	0.808375	0.426942	0.0114914	0.655117	0.777776	0.72057	0.839658	0.846001	0.345696	0.525133	0.82957	0.00017446	0.678067	0.861333	0.861446	0.833485	0.855434	0.0423807	0.82957	0.742202	0.812515	0.546232	0.859801	0.819592	0.0785652	0.85313	0.00017446	0.550253	0.681411	0.861446	0.0881198	0.838027	0.681411	5.79664e-05	0.857624	0.0140576	0.83646	1.48021e-08	0.263534	0.719851	0.77032	0.447564	0.191033	0.861446	0.800614	0.380509	0.835808	0.65503	0.35975	0.570444	0.59949	0.849317	0.242683	0.0150501	0.829719	0.819592	0.665791	0.668128	0.232181	0.832732	0.612172	0.860407	0.861446	0.782669	0.865835	0.525133	0.655942	0.85355	0.296695	3.47679e-09	0.296695	0.678067	3.47679e-09	0.85355	0.861333	0.000173236	0.85355	0.644542	0.431959	0.528577	0.651082	0.426942	0.404515	0.550253	0.35975	0.82957	0.426942	0.759087	0.426942	0.85355	0.0140576	0.296695	0.0114914	0.791931	0.808375	0.0114914	0.843362	0.742466	3.85942e-05	0.835407	0.721302	0.651082	0.277485	0.497276	0.857541	0.550253	0.618486	0.784909	0.000335078	0.242683	0.334486	0.214027	6.90161e-08	0.85313	0.404515	0.846001	0.277485	0.618486	0.426942	0.0114914	0.857624	0.613244	3.47679e-09	0.0140576	0.00017446	0.759087	0.0881198	0.860407	0.0114914	0.719943	0.860407	0.497276	0.598288	0.860407	0.100122	0.85355	0.861446	0.646056	0.857541	0.851221	0.857624	0.85313	0.860407	0.860407	0.703403	0.000789353	3.47679e-09	0.426942	0.861446	3.47679e-09	0.865835	0.283721	0.634729	0.861446	0.180324	0.83646	0.0140576	0.35975	0.825551	0.79304	0.646056	0.825551	0.642446	0.844093	0.861446	0.838498	0.865835	0.296695	0.82479	3.47679e-09	0.0299924	0.865835	3.47679e-09	0.812379	0.763115	0.842415	0.784949	0.784949	0.148303	0.849317	0.772783	0.180324	0.865835	0.85313	5.79664e-05	0.820725	0.784949	0.865835	0.820725	0.798387	0.763692	0.0785652	0.744503	0.85355	0.757905	0.838498	3.47679e-09	0.865835	0.835808	3.47679e-09	0.180324	0.851513	0.000676129	0.860407	0.0881198	3.47679e-09	0.861446	0.816865	0.817413	0.242683	0.11546	0.296695	7.85017e-06	1.5735e-06	0.180324	0.558758	0.810067	0.0114914	0.180324	0.630639	0.180324	0.59949	0.779157	0.564991	3.47679e-09	0.0785652	0.865835	0.691326	0.0114914	0.763115	0.655942	0.630639	0.35975	0.191033	0.263534	0.851221	0.0881198	0.860407	0.743316	0.844093	0.860407	0.844093	0.860407	0.861446	0.842415	0.85313	0.860407	0.832732	0.118811	0.480686	0.617444	0.8469	0.825551	0.765362	0.418318	3.47679e-09	0.181771	0.82372	0.832732	0.564991	3.47679e-09	0.849317	0.630639	0.587719	0.180324	0.838498	0.681411	0.861446	0.861446	3.47679e-09	0.777776	0.461313	3.47679e-09	0.865835	0.040499	0.784909	3.47679e-09	5.79664e-05	0.857624	3.47679e-09	0.865835	0.480686	0.865835	0.0785652	1.48021e-08	0.861446	0.0114914	0.85355	0.0150501	0.857624	0.849317	0.84144	0.0333104	0.564991	0.851513	0.777627	0.842415	0.0794769	0.644542	0.0067321	0.678067	0.564991	0.528577	0.820725	0.688215	0.742466	0.269907	3.47679e-09	3.47679e-09	3.47679e-09	3.47679e-09	1.48021e-08	0.6262	0.774623	0.85355	0.808375	0.851513	0.35975	0.525658	0.180324	5.79664e-05	0.0226799	6.90161e-08	0.451849	0.816865	0.721302	0.16783	0.0128795	0.180324	0.620022
D1054.14	0.637197	0.831571	0.860407	0.836693	0.829808	0.84144	0.851221	0.819994	0.408856	0.7496	0.23358	0.861446	0.369363	0.860407	0.403962	0.812379	0.842397	0.808892	0.825434	0.409395	0.861446	0.568557	0.718681	0.667155	0.208492	0.78321	0.860407	0.854853	0.822511	0.827325	0.326646	0.734867	0.719851	0.782669	0.776127	0.777776	0.508734	0.803127	0.778055	0.0818547	0.269041	0.730206	0.772733	0.662558	0.860547	0.849317	0.277485	0.861446	0.820759	0.787929	0.855057	0.825434	0.790024	0.856025	0.440169	0.787929	0.0494177	0.615355	0.541023	0.861446	0.753395	0.772288	0.799685	0.813297	0.79565	0.816865	0.771283	0.861446	0.819592	0.808435	0.649392	0.467413	0.839346	0.619058	0.854853	0.79776	0.610517	0.621444	0.398284	0.829377	0.836094	0.228526	0.857527	0.861446	0.602799	0.852315	0.0125712	0.650956	0.830131	0.828572	0.854853	0.0662043	0.797624	0.770534	0.413747	0.510597	0.748596	0.596398	0.472326	0.846001	0.0900306	0.631761	0.855851	0.46121	0.56403	0.480297	0.813303	0.101822	0.725339	0.545056	0.620022	0.351573	0.796937	0.630639	0.486339	0.85355	0.711622	0.619058	0.83459	0.315319	0.575308	0.0939029	0.551777	0.837766	0.62953	0.861446	0.156482	0.661464	0.572952	0.746823	0.731287	0.343718	0.861446	0.476976	0.800614	0.743316	0.626069	0.847333	0.842569	0.728332	0.808375	0.0226856	0.861446	0.848513	0.810031	0.269521	0.646184	0.688023	0.66206	0.186315	0.832273	0.370902	0.163459	0.856782	0.669624	0.172645	0.82957	0.590353	0.415508	0.807293	0.681443	0.40472	0.778002	0.655842	0.727517	0.772505	0.813237	0.74921	0.35975	0.825551	0.788957	0.349993	0.790024	0.570444	0.749861	0.750677	0.74671	0.708436	0.67474	0.625365	0.79289	0.430262	0.763115	0.84872	0.614029	0.720883	0.844335	0.742202	0.661779	0.721302	0.763382	0.814042	0.614831	0.774401	0.733129	0.835407	0.861446	0.0509193	0.681411	0.860407	0.0798725	0.10391	0.806586	0.720957	0.4881	0.506018	0.741277	0.46058	0.840792	0.803638	0.810067	0.0781138	0.770866	0.842161	0.681729	0.404877	0.339232	0.664973	0.0996645	0.793928	0.860407	0.0133253	0.752239	0.474508	0.817413	0.667247	0.126549	0.708032	0.780292	0.182928	0.402341	0.723279	0.586534	0.627153	0.764004	0.404877	0.558758	0.852922	0.486901	0.355692	0.849317	0.146484	0.849317	0.861446	0.0114914	0.549296	0.775894	0.775262	0.531546	0.478797	0.31348	0.689933	0.414224	0.690243	0.750677	0.621444	0.486901	0.801753	0.142309	0.514285	0.721181	0.84457	0.793928	0.721181	0.719943	0.784949	0.746823	0.842716	0.753981	0.3228	0.795409	0.849317	0.588956	0.740196	0.818855	0.366881	0.692349	0.426942	0.850943	0.658587	0.797288	0.711052	0.182136	0.614029	0.525133	0.0245762	0.317326	0.739241	0.607635	0.779056	0.743915	0.603956	0.758517	0.809562	0.646184	0.578815	0.00960396	0.601365	0.775894	0.82957	0.773875	0.180324	0.678067	0.329148	0.0017189	0.511436	0.368356	0.712611	0.860407	0.669547	0.856782	0.59949	0.686305	0.395657	0.525538	0.393042	0.315706	0.799657	0.721302	0.546964	0.763115	0.368356	0.000418705	0.0883141	0.855338	0.850195	0.82957	0.813427	0.628769	0.409962	0.00233406	0.737594	0.812178	0.774623	0.813427	0.719013	0.0832708	0.849854	0.701475	0.622664	0.712884	0.538832	0.106402	0.525538	0.808375	0.587959	0.720158	0.402532	0.831401	0.634047	0.508978	0.818127	0.805459	0.819352	0.758517	0.217018	0.801753	0.701475	0.313408	0.391864	0.745029	0.632151	0.69121	0.721302	0.644672	0.426942	0.568079	0.735031	0.729176	0.743316	0.737336	0.640948	0.284801	0.510206	0.754888	0.662829	0.647515	0.704883	0.752417	0.207777	0.858728	0.679151	0.77407	0.531652	0.796846	0.762708	0.861446	0.856782	0.738301	0.843339	0.762708	0.861446	0.763334	0.847454	0.549947	0.700108	0.733129	0.705168	0.848505	0.716885	0.85043	0.583728	0.861446	0.477685	0.778204	0.714343	0.334956	0.768878	0.178562	0.589206	0.165387	0.812178	0.734329	0.831617	0.000240386	0.0892723	0.351031	2.62143e-05	0.436881	0.132446	0.76475
D1054.15	0.271132	0.708802	0.24155	0.531659	0.537447	0.72917	0.75813	0.852396	0.541023	0.846474	0.860407	0.512791	0.841605	0.809809	0.777152	0.77443	0.737761	0.850873	0.846866	0.788013	0.76026	0.615937	0.00717186	0.861446	0.672777	0.570444	0.842415	0.0606603	0.181001	0.78494	0.621444	0.591938	0.825551	0.689339	0.860466	0.58447	0.861446	0.81151	0.472326	0.748052	0.799807	0.701251	0.528281	0.296118	0.610517	0.39796	0.799657	0.581109	0.576912	0.861333	0.31831	0.743316	0.637188	0.85313	0.8423	0.84144	0.707905	0.697363	0.561442	0.861446	0.819893	0.779003	0.057158	0.499053	0.522673	0.109278	0.84182	0.111322	0.101775	0.763648	0.334486	0.754813	0.727627	0.828661	0.158606	0.492056	0.193142	0.166076	0.839096	0.423814	0.0360766	0.00431261	0.753866	0.573831	0.338896	0.633865	0.378331	0.783036	0.428219	0.84341	0.707037	0.169673	0.792755	0.29561	0.459652	0.705428	0.779157	0.671645	0.759816	0.543586	0.0656915	0.749861	0.277014	0.61935	0.773336	0.711331	0.822048	0.481857	0.0134185	0.828661	0.324236	0.851857	0.758317	0.638358	0.857527	0.756127	0.72701	0.687945	0.426942	0.782466	0.0293542	0.844093	0.433238	0.861446	0.700059	0.651082	0.772344	0.616587	0.825551	0.836094	0.861446	0.833485	0.860111	0.510918	0.413747	0.758517	0.694839	0.857624	0.846474	0.734111	0.546964	0.823171	0.804894	0.494253	0.00904739	0.76928	0.859588	0.570444	0.12481	0.463878	0.819678	0.151779	0.55944	0.829808	0.82957	0.57598	0.825223	0.0428849	0.653152	0.642446	0.379012	0.735901	0.821315	0.402341	0.857624	0.861446	0.774325	0.857624	0.70458	0.859094	0.153992	0.740953	0.80015	0.67366	0.71025	0.687692	0.66113	0.825551	0.787608	0.833485	0.786479	4.68418e-07	0.000572796	0.83723	0.593075	0.636486	0.84754	0.721302	0.176768	0.819958	0.768116	0.596841	0.532387	0.783565	0.342166	0.606539	0.821737	0.849317	0.721302	0.425093	0.0403825	0.828454	0.307583	0.349489	0.482531	0.181771	0.598319	0.172342	0.838977	0.0579033	0.0116142	0.691761	0.161138	0.229422	0.843362	0.860407	0.576912	0.857027	0.658362	0.82817	0.791931	0.593261	0.589206	0.0120536	0.835808	0.285292	0.205433	0.77032	0.860407	0.204077	0.57808	0.766333	0.69345	0.65503	0.852682	0.123374	0.525133	0.650007	0.739553	0.715719	0.640699	0.670454	0.861446	0.799468	0.600481	0.658802	0.859588	0.859846	0.658802	0.254498	0.774809	0.830507	0.250899	0.0964874	0.861446	0.810847	0.847558	0.860466	0.0218669	0.195328	0.495028	0.846001	0.716885	0.495028	0.757442	0.815652	0.865835	0.580043	0.850195	0.819592	0.801753	0.830219	0.861446	0.603631	0.732945	0.847031	0.0900665	0.861446	0.6262	0.066309	0.467703	0.837301	0.850943	0.825551	0.109535	0.357745	0.0425455	0.0040578	0.853832	0.861446	0.0054969	0.764004	0.661464	0.618742	0.816865	0.379254	0.703403	0.148434	0.832273	0.753981	0.821905	0.726412	0.0875997	0.0164337	0.829701	0.507097	0.861446	0.621159	0.179979	0.829198	0.822188	0.585225	0.809562	0.0574377	0.508978	0.791339	0.650007	0.680074	0.721181	0.65503	0.417879	0.827857	0.546351	0.850242	0.822084	0.524105	0.792743	0.846106	0.794345	0.0019061	0.0162217	0.799779	0.628161	0.849283	0.85355	0.493006	0.206102	0.836591	0.346901	0.0808227	0.861446	0.761072	0.158139	0.204018	0.741922	0.20965	0.861446	0.797425	0.839146	0.725758	0.8017	0.676976	0.408856	0.495028	0.861446	0.39236	0.842767	0.799657	0.782584	0.771552	0.303001	0.84144	0.835694	0.35975	0.836591	0.461313	0.566007	0.627648	0.81697	0.647657	0.623041	0.825551	0.5617	0.660846	0.635678	0.795281	0.37961	0.617156	0.0225238	0.324236	0.682464	0.00381499	0.261878	0.119358	0.620545	0.328675	0.839658	0.690629	0.764004	0.540938	0.6189	0.816031	0.691326	0.569671	0.0892723	0.528002	0.721118	0.0954355	0.547078	0.721241	0.848505	0.746423	0.861446	0.849	0.860407	0.831571	0.784949	0.655117	0.536937	0.832422	0.620149	0.488349	0.861446	0.725843	0.317326	0.0223726	0.307215	0.727075	0.178529	0.377586	0.66863
D1081.8	0.395263	1.95341e-06	0.000135869	0.521603	2.94925e-09	0.500368	0.453965	0.541437	0.832009	0.309849	0.402248	0.837766	0.570444	0.791129	0.708711	0.681334	0.854668	0.604861	0.685222	0.378591	0.0302881	0.716071	0.00480033	0.833735	0.0954355	0.848505	0.00112918	0.822163	0.566127	0.621012	0.834911	0.529649	0.861446	0.857527	0.777152	0.825551	0.844667	0.725915	0.454988	0.842415	0.320658	0.508417	0.628769	0.857624	0.76244	0.489443	0.628727	0.000404598	0.0713746	0.865835	0.00423269	0.804022	0.49086	0.649392	0.609272	0.453965	0.861446	0.807746	0.657196	0.514516	0.842415	0.763692	0.851755	0.6437	0.782843	0.00220441	0.656932	0.832903	0.844715	0.451955	0.753942	0.678682	0.474045	0.746304	0.286306	0.70513	0.784949	0.534117	0.82957	0.0181556	1.35429e-05	0.299159	0.618154	4.21111e-07	0.85313	0.861446	0.674076	0.690937	4.10268e-05	0.671966	0.852342	0.624012	0.219065	0.0178285	0.235103	0.16524	0.040467	0.611235	0.699438	0.668736	0.59087	0.549685	0.646184	0.0303828	0.234937	0.758517	0.202073	0.348367	0.407173	0.153424	0.280306	0.00538674	0.633865	0.770884	0.148881	0.558636	0.216594	0.248657	0.465376	0.865835	0.761379	0.195328	0.00424225	0.469105	0.840307	0.0428849	0.0804067	0.859861	0.681411	0.311914	0.770884	0.808273	0.779707	0.739786	0.0134185	0.609918	0.53935	0.817112	0.861446	0.634065	0.798066	0.822084	0.613244	0.809562	0.56403	0.113395	0.835407	0.088487	0.326417	0.00131446	0.742128	3.48103e-09	0.491103	0.765362	0.677516	0.571766	0.372065	0.259491	0.712421	0.261664	4.21111e-07	0.242872	0.834248	6.70028e-06	0.857624	0.643948	0.805729	0.861446	0.473303	0.849317	0.763164	0.444756	0.816865	0.591763	0.435372	0.825551	0.710132	0.846873	0.742202	0.796846	0.865835	0.247535	0.0665907	0.861446	0.637197	0.60871	0.851723	0.660846	0.290373	0.393734	0.700147	0.559779	0.333258	0.855292	0.798264	0.767507	0.490599	0.82372	0.790214	0.194008	0.0169216	0.829123	0.0143832	0.853694	0.702039	0.540743	0.226882	8.69837e-09	0.186638	0.018317	0.616253	0.832732	0.633411	0.575331	0.720735	0.331046	0.835407	0.530542	0.000818921	0.770507	0.771846	0.000127127	0.786048	0.157426	0.813427	0.675686	0.754432	0.806386	0.767674	0.760752	0.795409	0.798264	0.486901	0.364426	0.175398	0.428424	0.324236	0.787758	0.449612	0.846242	0.688346	0.00315256	0.792755	0.774809	0.00141841	0.707037	0.861446	0.79988	0.74921	0.439437	0.621012	0.636486	0.404245	0.819945	0.861446	0.599487	0.814288	0.327467	0.0644519	0.00985041	0.530372	0.850169	0.781016	0.524105	0.236659	0.813025	0.787929	0.137049	0.861446	0.853624	0.229649	0.861446	0.832903	0.359176	0.64418	0.807768	0.59955	0.665109	0.77443	0.59955	0.752046	0.000430813	0.493389	0.11546	1.88412e-06	0.246881	0.00934246	0.0310968	0.77443	0.698314	0.0330949	0.727374	0.429891	0.680919	0.695487	0.721302	0.437949	0.000180451	0.703403	0.855662	0.861446	0.703466	6.67117e-06	0.355319	0.845308	0.0755233	0.574043	0.614303	0.53094	0.776127	0.81102	0.0507138	0.79364	0.497918	0.713233	0.620998	0.856104	0.819896	0.819945	0.00960396	0.574509	0.498772	0.033937	0.291939	0.024881	0.721302	0.700147	0.0669425	0.801814	0.0126444	0.117595	0.686254	0.84872	0.840053	0.458087	0.664973	0.861446	0.195328	0.525133	0.288361	0.433238	0.860407	0.245163	0.146484	0.835407	0.436119	0.787929	0.647515	0.540743	0.816924	0.827629	0.464677	0.277737	0.705926	0.71571	0.808273	0.861446	0.626299	0.436663	0.474045	0.754254	0.819594	0.740196	0.76638	0.471573	0.117302	0.148881	0.719101	0.433238	0.81701	0.580639	0.485378	0.15019	0.088487	0.748543	0.438946	0.824311	0.646184	0.0628158	0.538335	0.463878	0.000327323	0.803293	0.719851	0.811312	0.793506	0.834497	0.671966	0.840307	0.678951	0.639606	0.652748	0.636085	0.492153	0.838626	0.0744785	0.774623	0.695983	0.85696	0.814323	0.861446	0.808375	0.849317	0.525658	0.845059	0.822084	0.813637	0.856906	0.705041	0.216389	0.858728	0.805003	0.572211	0.808717	3.19491e-07	0.560984	0.302177	6.70028e-06	3.8807e-06	7.7087e-10	0.128915
D2089.1	0.315706	0.859688	0.236659	0.0702749	0.556529	0.0400825	0.849317	0.313074	0.55692	0.860644	0.808532	0.818299	0.759816	0.85355	0.313377	0.570444	0.647515	0.508156	0.135397	0.2892	0.00960396	0.446163	0.168794	0.652607	0.172645	0.368895	0.834142	0.700147	0.856906	0.207314	0.672777	0.616975	0.669547	0.853255	0.49949	0.165387	0.861446	0.626479	0.808951	0.680466	0.811374	0.508156	0.694464	0.694839	0.861446	0.835344	0.172645	0.771645	0.506274	0.574346	0.277485	0.72547	0.457855	0.465926	0.783738	0.250159	0.563817	0.84872	0.748957	0.751084	0.200421	0.671037	0.0831182	0.417879	0.500368	0.307561	0.303719	0.846001	0.850943	0.522019	0.569381	0.587719	0.571444	0.856538	0.128775	0.425535	0.546964	0.681238	0.835808	0.843274	0.507575	0.781016	0.392876	0.861446	0.300232	0.651082	0.0510958	0.0158546	0.673081	0.0376394	0.0329937	0.832906	0.0173101	0.861446	0.0785652	0.787929	0.651082	0.129761	0.792486	0.746451	0.745462	0.487393	0.812379	0.759816	0.561442	0.809462	0.0409791	0.267786	0.151699	0.42875	0.714442	0.000300021	0.142523	0.501712	0.0578544	0.6262	0.816458	0.265997	0.796812	0.710681	0.459935	0.513885	0.544029	0.447236	0.646914	0.782669	0.254703	0.400167	0.639916	0.341278	0.213729	0.795748	0.0817326	0.127769	0.295631	0.541701	0.798534	0.269041	0.715719	0.834673	0.825551	0.539217	0.856025	0.842161	0.527322	0.651082	0.792486	0.347064	0.667155	0.839346	0.607661	0.822901	0.437604	0.846873	0.846001	0.397001	0.343718	0.861446	0.846242	0.27926	0.00239607	0.736191	0.832146	0.00696066	0.0934354	0.720262	0.861446	0.116864	0.786479	0.84182	0.814934	0.778055	0.830507	0.658822	0.753448	0.836094	0.307944	0.763115	0.71571	0.796937	0.581698	0.857541	0.724007	0.296695	0.861446	0.83833	0.277485	0.857906	0.478967	0.773013	0.852773	0.860355	0.806237	0.238848	0.838786	0.85355	0.860407	0.659861	0.485262	0.555005	0.662056	0.531408	0.691166	0.814519	0.856376	0.829812	0.678831	0.472252	0.822163	0.665295	0.0183285	0.318146	0.501712	0.0138187	0.458804	0.839165	0.553997	0.30998	0.508362	0.834215	0.861446	0.514185	0.176768	0.854065	0.804589	0.0867457	0.43409	0.66206	0.728842	0.395874	0.793506	0.845737	0.675558	0.747134	0.580752	0.836591	0.838498	0.309012	0.598319	0.792346	0.550076	0.478797	0.861446	0.860688	0.483454	0.360847	0.773013	0.8456	0.471378	0.25399	0.646184	0.448351	0.250273	0.336021	0.709081	0.630639	0.806386	0.653782	0.848505	0.857624	0.310621	0.801814	0.826971	0.254758	0.683422	0.85355	0.798387	0.75021	0.503701	0.848505	0.223719	0.512876	0.406058	0.511521	0.761892	0.317261	0.263427	0.674076	0.589977	0.475864	0.0734622	0.860407	0.754254	0.739553	0.225682	0.861446	0.592345	0.114962	0.436881	0.576319	0.0902688	0.720331	0.808375	0.778878	0.825551	0.840385	0.631455	0.26595	0.784622	0.746029	0.791339	0.824657	0.607213	0.193417	0.806586	0.835808	0.62551	0.483454	0.768057	0.796126	0.301247	0.845616	0.835694	0.685122	0.848143	0.669624	0.452533	0.855006	0.819678	0.803293	0.771109	0.821249	0.827325	0.0224116	0.275137	0.82215	0.681994	0.431098	0.851997	0.680813	0.742466	0.127207	0.704514	0.766333	0.703466	0.667567	0.615517	0.822188	0.17284	0.705168	0.742202	0.830219	0.763825	0.774809	0.680466	0.778002	0.732129	0.826873	0.75528	0.769562	0.00256897	0.201641	0.612172	0.676629	0.685078	0.353024	0.37152	0.436268	0.853835	0.854208	0.127649	0.624238	0.549082	0.12198	0.0964874	0.845308	0.748596	0.508567	0.279171	0.71962	0.746823	0.529768	0.829719	0.855249	0.362677	0.471573	0.8017	0.700538	0.176768	0.405098	0.396951	0.0936304	0.731441	0.405118	0.825551	0.83646	0.623262	0.496439	0.584005	0.730575	0.756127	0.808717	0.638716	0.803229	0.0321559	0.830219	0.339261	0.744648	0.704305	0.794229	0.651082	0.795409	0.607968	0.860407	0.815652	0.850881	0.771846	0.370484	0.0145419	0.586788	0.696395	0.607171	0.416394	0.448714	0.159452	0.326458	0.59949	0.405098	0.387416	1.61087e-06	6.07855e-07
DY3.2	0.249472	0.00111117	0.158855	0.369363	0.832454	0.767973	0.825551	NA	0.576096	NA	NA	0.665829	0.439241	0.00179367	0.508837	0.433507	0.433507	0.35975	0.756806	0.75697	0.774809	0.00149183	0.305184	0.450916	0.742466	0.370637	0.315795	0.500368	0.724006	0.191927	0.744248	0.397147	0.857541	0.397278	0.566873	0.865835	0.846224	0.380509	0.808375	0.837775	0.744503	NA	NA	NA	NA	NA	NA	0.861446	0.663366	0.359176	0.703874	0.830219	0.0442792	0.0827962	3.19491e-07	0.798387	NA	NA	1.11549e-09	0.180324	0.721302	0.0620721	NA	NA	0.362928	0.763692	0.630639	NA	NA	0.82957	0.404515	NA	NA	0.531184	0.55944	NA	NA	NA	NA	NA	0.670349	0.772783	NA	NA	0.825434	0.000688761	0.626369	NA	NA	NA	NA	NA	NA	3.8807e-06	0.613244	0.860407	0.83646	NA	NA	NA	NA	NA	NA	0.570737	0.408203	0.625726	0.324576	0.861446	0.75021	0.628505	0.790214	0.0114405	0.000229358	0.579639	0.72057	NA	NA	NA	0.641302	0.10861	0.185947	0.70365	0.757021	0.0741891	0.861446	0.681411	0.0226799	0.480686	0.00905644	0.0287504	0.507575	0.0359009	0.270996	0.755459	0.0916746	0.799478	NA	NA	NA	NA	0.375927	0.541437	0.848943	0.10861	0.83646	0.740196	0.641199	0.830709	0.835407	0.742202	0.650235	0.651082	0.0299924	0.721302	0.858728	0.135397	0.00271736	0.242605	0.220617	0.002051	0.172645	0.821249	0.38317	0.461401	0.546232	0.82957	0.846224	0.550253	0.860407	0.851723	0.81448	0.817413	NA	NA	NA	NA	NA	NA	NA	NA	0.736191	0.038058	0.81067	0.0139941	0.59949	0.344526	0.0117295	0.122656	0.853835	0.59949	0.133451	0.75061	0.558636	0.82957	0.77032	0.636831	0.639916	0.431098	0.794606	0.698015	0.748371	0.860644	0.478587	0.507575	0.682624	0.565648	0.860466	0.814816	0.792743	0.444325	0.752046	0.77032	0.853255	0.779277	0.758131	0.677516	0.630868	0.775782	0.846001	0.805459	0.746304	0.82479	0.0785652	0.675232	0.549947	0.00154194	NA	NA	NA	NA	NA	NA	NA	NA	0.359129	0.101606	0.59997	0.00423964	0.55565	0.145487	3.2234e-05	NA	NA	NA	NA	NA	NA	NA	NA	NA	NA	NA	NA	NA	NA	NA	NA	NA	NA	NA	NA	NA	NA	NA	0.56645	0.805729	0.730544	0.155535	0.848505	0.843362	0.580555	0.853835	0.788162	0.431583	0.375385	0.809166	NA	NA	NA	NA	NA	NA	NA	NA	0.859801	0.721044	0.354479	0.263314	0.85355	0.50748	0.374287	0.82479	0.352597	NA	NA	0.729983	0.647884	0.481142	0.771366	0.226628	0.804197	0.814288	0.824657	0.021894	0.759088	0.525133	0.547772	NA	NA	0.0660305	0.59949	NA	NA	NA	NA	NA	NA	0.433507	0.865835	7.7087e-10	NA	NA	0.366881	0.0822401	0.538651	0.804923	0.506945	0.151888	NA	NA	NA	NA	NA	NA	NA	NA	NA	NA	NA	NA	0.861446	NA	NA	NA	0.623364	0.136408	0.0922969	0.00455209	0.832732	0.776541	0.797237	0.291004	NA	NA	0.757442	0.838498	0.2238	0.250159	NA	NA	NA	NA	NA	NA	NA	NA	NA	NA	NA	NA	NA	NA	NA	NA	NA	NA	NA	NA	0.430262	0.366347	0.683633	0.237602	NA	NA	NA	NA	NA	NA	NA	NA	0.765445	0.0900306	0.0900306	0.0681156	0.84182	0.809447	0.754254	0.724631	NA	NA	NA	NA	NA	0.00703143	NA	NA	0.614029	0.792919	0.865835	0.833485	NA	NA	0.148249	0.0303828	0.832732	NA	NA	0.631455	0.556529	0.861446	0.151779
E01A2.f	0.84978	0.636831	0.782669	0.598288	0.82146	0.578065	0.459019	0.849317	0.541023	0.699547	0.624524	0.710924	0.813427	0.694923	0.647941	0.695487	0.520416	0.00233127	1.04842e-05	0.280584	0.342166	0.593726	0.18763	0.0778296	0.0049578	0.834246	0.813237	0.763334	0.817923	0.859362	0.758517	0.761782	0.435268	0.723986	0.508417	0.798968	0.444596	0.677661	0.81128	0.797425	0.482343	0.0691543	0.0810943	0.840891	0.170644	0.314895	0.839658	0.790024	0.813972	0.819678	0.808892	0.798657	0.731484	0.714675	0.234119	0.318981	0.196441	0.496057	0.520416	0.832732	0.745957	0.804593	0.812515	0.822477	0.664665	0.827737	0.595676	0.819893	0.769066	0.861446	0.849317	0.352724	0.861446	0.692055	0.757021	0.769137	0.846344	0.494924	0.82957	0.359987	0.850943	0.803202	0.664665	0.825551	0.660846	0.403962	0.844531	0.639606	0.580485	0.54564	0.698314	0.861446	0.122402	0.311914	0.53094	0.496533	0.828324	0.711277	0.474551	0.00151184	0.810847	0.368479	0.454119	0.0403932	0.843178	0.790214	0.57808	0.385218	0.797237	0.0662061	0.719943	0.00471344	0.0764335	0.307215	0.637197	0.847983	0.77443	0.183541	0.535799	0.376839	0.0614538	0.491103	0.787929	0.330519	0.346607	0.835725	0.582296	0.0378824	0.264876	0.580555	0.787929	0.859801	0.221009	0.586676	0.178267	0.53094	0.767973	0.571515	0.154036	0.711277	0.529768	0.85355	0.859071	0.440169	0.795708	0.795409	0.684947	0.830131	0.637197	0.857624	0.00790273	0.754813	0.774593	0.853624	0.681411	0.783565	0.569381	0.79797	0.656615	0.595676	0.860407	0.684284	0.721302	0.85313	0.787324	0.822777	0.772783	0.650007	0.778213	0.812014	0.587265	0.750677	0.476625	0.712021	0.0663587	0.537685	0.847721	0.852412	0.480261	0.796109	0.72202	0.808075	0.772783	0.783738	0.855103	0.558185	0.773013	0.614029	0.757442	0.395692	0.670827	0.61282	0.813181	0.78432	0.719502	0.727627	0.451849	0.239106	0.0594027	0.841605	0.795708	0.735892	0.860407	0.692364	0.594687	0.745957	0.785248	0.643526	0.018317	0.711495	0.814202	0.816865	0.703874	0.837392	0.84182	0.57618	0.702831	0.857624	0.843909	0.814819	0.780647	0.840307	0.804923	0.681334	0.377877	0.707905	0.82957	0.270413	0.617444	0.861446	0.617709	0.829377	0.825434	0.757442	0.426942	0.816865	0.861446	0.0807146	0.780195	0.560413	0.0587267	0.850943	0.844093	0.798821	0.831424	0.606802	0.570588	0.859327	0.606802	0.857624	0.434671	0.699763	0.861446	0.585001	0.762147	0.817314	0.819171	0.256369	0.808375	0.740694	0.494748	0.820604	0.855434	0.480261	0.847427	0.746732	0.844828	0.399379	0.324707	0.861446	0.550253	0.339405	0.702285	0.860631	0.849317	0.749498	0.761892	0.534374	0.696395	0.732059	0.743843	0.742737	0.837685	0.726066	0.697161	0.745029	0.85313	0.813303	0.846635	0.809562	0.835808	0.467413	0.327795	0.787182	0.124206	0.84182	0.85257	0.850943	0.655117	0.497276	0.675232	0.836774	0.480297	0.819136	0.860407	0.380478	0.76638	0.505377	0.791931	0.791931	0.757385	0.351031	0.720735	0.859162	0.57509	0.546119	0.453716	0.620753	0.784622	0.602306	0.496057	0.699696	0.722968	0.24155	0.861446	0.751751	0.859801	0.183225	0.318558	0.673033	0.855434	0.352664	0.236659	0.781227	0.849317	0.858728	0.829626	0.61292	0.12198	0.757021	0.638299	0.844686	0.770279	0.784797	0.697161	0.525493	0.711301	0.691326	0.749817	0.774623	0.74069	0.706357	0.838498	0.366612	0.448963	0.835808	0.861446	0.762147	0.860407	0.860407	0.778676	0.806237	0.846847	0.77032	0.459652	0.815316	0.849317	0.126322	0.77032	0.39809	0.141588	0.42209	0.83646	0.845243	0.0112634	0.821148	0.537209	0.00915778	0.784949	0.735901	0.656615	0.715321	0.570444	0.856782	0.119368	0.476551	0.538335	0.331287	0.635001	0.425186	0.697363	0.833903	0.0562289	0.143736	0.853679	0.642942	0.288713	0.808375	0.815652	0.853694	0.568079	0.746823	0.436663	0.747609	0.589332	0.46214	0.643948	0.739786	0.721302	0.714752	0.853555	0.844278	0.84144	0.799657	0.595674	0.447236	0.604535	0.480297	0.481309	0.22227	0.12086
EEED8.1	0.697201	0.221009	0.799468	0.799657	0.0292532	1.11549e-09	0.764123	0.663025	0.795409	0.502807	0.224334	0.0349341	0.775177	0.849317	0.834911	0.833703	0.841589	0.719149	0.829719	0.860466	0.247535	0.759434	0.00403701	0.84144	0.841589	0.568889	0.570588	0.307561	0.62953	0.621012	0.488349	0.784602	0.848918	0.85435	0.647941	0.705428	0.860407	0.861446	0.830836	0.808375	0.215015	0.777696	0.744898	0.818481	0.681411	0.513885	0.621012	0.641537	0.601053	0.142373	0.0125522	0.837301	0.435424	0.721302	0.815652	0.832891	0.408259	0.844093	0.631201	0.749352	0.786493	0.748957	0.838568	0.718546	0.665359	0.0072073	0.658587	0.858728	0.852042	0.778798	0.865835	0.71604	0.481857	0.158855	0.0595021	0.828324	0.721302	0.525937	0.113583	0.70324	0.519191	0.583764	0.802867	0.658472	0.813637	0.767651	0.0319089	0.163877	0.829719	0.507575	0.0339815	0.0409791	0.000163781	0.0008395	0.135365	0.561122	0.772783	0.648953	0.615517	0.794606	0.624855	0.861446	0.116804	0.288148	0.850873	0.193801	0.821067	0.803202	0.784797	0.784009	0.623262	0.493981	0.440786	0.865835	0.721302	0.813729	0.372065	0.203843	0.826771	0.681334	0.847747	0.825179	0.386002	0.609261	0.167854	0.701449	0.33929	0.730264	0.861446	0.861446	8.63511e-05	0.859213	0.724631	0.384669	0.626369	0.849317	0.757385	0.849317	0.744232	0.773013	0.861446	0.663851	0.707037	0.832009	0.796988	0.411276	0.849317	0.791931	0.618486	0.59949	0.740478	0.37961	0.813427	0.832732	0.857297	0.839658	0.0291782	0.575331	0.846337	0.00904739	0.229232	0.845308	8.96989e-05	0.362928	0.510346	0.742741	0.721302	0.674191	0.791931	0.813427	0.772783	0.810067	0.628727	0.815652	0.849317	0.525937	0.538168	0.838626	0.320275	0.820725	0.793968	0.0621742	0.0211816	0.188209	0.0030929	0.833516	0.184622	0.352664	0.819945	0.777627	0.203641	0.792762	0.719585	0.784949	0.848143	0.832009	0.58897	0.669547	0.817413	0.659861	0.152008	0.813039	0.674191	0.0533504	0.784949	0.00138233	0.78439	0.194966	0.359845	0.436268	0.0571459	0.572597	0.0085232	0.117302	0.00116995	0.633373	0.729055	0.0401138	0.726926	0.649559	0.430465	0.637098	0.529098	0.624649	0.857624	0.250899	0.810479	0.586086	0.62299	0.839715	0.831593	0.804923	0.861446	0.750677	0.209335	0.413747	0.721181	0.23514	0.180316	0.180324	0.149774	0.808375	0.683667	0.738571	0.784949	0.0167943	0.850448	0.77032	0.0116142	0.784949	0.83042	0.769859	0.784949	0.75255	0.0563619	0.830613	0.0866362	0.486175	0.256152	0.411362	0.0768439	0.84621	0.837634	0.0768439	0.0954355	0.796034	0.82372	0.0970765	0.826971	0.832732	0.00893211	0.820725	0.76475	0.804923	0.835808	0.773336	0.860407	0.542337	0.63133	0.813181	0.784949	0.851755	0.836053	0.834017	0.303001	0.808375	0.575579	0.389107	0.860885	0.00257677	0.448194	0.821783	0.748669	0.24846	0.809344	0.299078	0.833485	0.437259	0.746451	0.747134	0.805524	0.133013	0.722586	0.201219	0.425807	0.663553	0.759434	0.775749	0.750467	0.616587	0.826319	0.85313	0.561961	0.809447	0.11859	0.307561	0.824657	0.349489	0.826873	0.814981	0.528621	0.649559	0.694839	0.00290608	0.327346	0.564991	0.499053	0.452093	0.00822478	0.117302	0.00444411	0.000176767	0.51207	0.671889	0.861446	0.822901	0.566337	0.827138	0.387042	0.515176	0.51851	0.772783	0.158949	0.0456773	7.43991e-09	0.763334	0.635285	0.834017	0.636085	0.703571	0.350635	0.484995	0.857624	3.99922e-05	0.605095	0.804923	0.627119	0.692587	0.851221	0.856128	0.813237	0.661428	0.807245	0.812178	0.298052	0.467703	0.736652	0.680466	0.375927	0.380509	0.650007	0.16716	0.624033	0.865835	0.335113	0.401914	0.425093	0.187909	0.590386	0.285522	0.562407	0.630905	0.111278	0.818127	0.103475	0.431098	0.664089	0.836185	0.688999	0.317006	0.435424	0.860407	0.759606	0.82957	0.359129	0.525133	0.814202	0.793928	0.275213	0.351031	0.865835	0.100799	0.448194	0.207791	0.573435	0.705234	0.700147	0.82934	0.294035	0.860407	0.849317	0.744594	0.288148	0.481786	0.175839	0.61596	0.632732	0.264971	0.844335	0.294324	0.770884
EEED8.5	0.558636	0.849317	0.817141	0.161634	0.456976	0.64418	0.687261	0.849317	0.584005	0.833651	0.857624	0.65325	0.857527	0.671583	0.832948	0.510597	0.838498	0.035324	0.739497	0.86091	0.833107	0.76475	0.810479	0.269291	0.849679	0.806386	0.806586	0.861446	0.742951	0.637316	0.860407	0.445812	0.772733	0.662618	0.291004	0.856025	0.586676	0.857624	0.703403	0.56645	0.861446	0.82479	0.781763	0.806857	0.857624	0.507742	0.830174	0.281635	0.278492	0.571766	0.211101	0.807075	0.784949	0.784445	0.76026	0.516166	0.853835	0.798387	0.703823	0.821669	0.821249	0.757183	0.781016	0.857624	0.839658	0.486175	0.82957	0.625726	0.7641	0.721947	0.82957	0.804923	0.808532	0.719943	0.835407	0.666749	0.81128	0.82957	0.844075	0.721302	0.697757	0.645729	0.828637	0.281109	0.0125712	0.65805	0.395444	0.857624	0.360921	0.824311	0.630968	0.808375	0.850943	0.789596	0.812591	0.560691	0.790579	0.791931	0.851331	0.75658	0.766333	0.798968	0.561442	0.0924858	0.839658	0.236659	0.805459	0.783537	0.682881	0.428219	0.842767	0.797288	0.772783	0.693617	0.558744	8.55693e-05	0.836926	0.635678	0.825913	0.654155	0.572952	0.825434	0.742202	0.628769	0.0581582	0.846001	0.614029	0.829812	0.861446	0.829648	0.757442	0.687265	0.81128	0.684284	0.847427	0.814816	0.0881198	0.338038	0.29561	0.244849	0.0208887	0.168794	0.584552	0.032569	0.296695	0.0654979	0.200003	0.0193571	0.461313	0.522322	0.858728	0.195328	0.707671	0.302388	0.728061	0.732509	0.675232	0.85355	0.674855	0.576705	0.00140125	0.526901	0.671645	0.00904636	0.661428	0.481786	0.793928	0.689933	0.407247	0.682801	0.849317	0.407247	0.639606	0.63133	0.0781138	0.478433	0.00128335	0.691166	0.40036	0.813427	0.742202	0.797237	0.555414	0.630905	0.488349	0.829297	0.610517	0.685078	0.85313	0.267961	0.501477	0.0335387	0.0628789	0.834486	0.0747758	0.404185	0.569951	0.8522	0.26595	0.205767	0.368479	0.208492	0.486833	0.668128	0.3167	0.322933	0.724007	0.673033	0.768807	0.819283	0.269041	0.783226	0.786372	0.268913	0.724337	0.691166	0.860466	0.726627	0.267852	0.859362	0.480297	0.227268	0.726288	0.805936	0.857458	0.592951	0.632103	0.60679	0.642475	0.570444	0.0271287	0.724337	0.437949	0.292763	0.17219	0.743316	0.829377	0.44334	0.827016	0.648496	0.308918	0.267852	0.861446	0.480297	0.23951	0.590495	0.844093	0.612172	0.628482	0.613902	0.39796	0.524105	0.553741	0.0752337	0.656822	0.714675	0.296695	0.715101	0.860407	0.860407	0.402532	0.808375	0.628769	0.435424	0.855434	0.279053	0.806386	0.779157	0.860407	0.360847	0.667461	0.860407	0.595676	0.707141	0.782669	0.429898	0.459652	0.78321	0.75263	0.49196	0.542174	0.60743	0.803862	0.387229	0.76284	0.671645	0.587719	0.501701	0.860111	0.82957	0.501701	0.784797	0.757442	0.746732	0.822511	0.861446	0.842761	0.676125	0.0583497	0.858728	0.279009	0.453402	0.77032	0.741244	0.621108	0.331246	0.7854	0.76026	0.630639	0.719238	0.6189	0.397001	0.844828	0.790214	0.627237	0.209401	0.715763	0.838786	0.805091	0.637909	0.840307	0.699763	0.833903	0.771713	0.77443	0.601724	0.833903	0.668326	0.774623	0.757905	0.808375	0.786372	0.795281	0.803127	0.861446	0.720419	0.774623	0.780292	0.695432	0.738571	0.846908	0.694436	0.482671	0.720158	0.513885	0.73045	0.82372	0.844335	0.826973	0.741584	0.551598	0.813892	0.575308	0.85313	0.61914	0.561961	0.550253	0.472326	0.820361	0.825551	0.322603	0.82957	0.759087	0.311914	0.144182	0.849679	0.784949	0.397765	0.769137	0.53094	0.361324	0.160579	0.82372	0.853835	0.4636	0.791931	0.636486	0.356328	0.745044	0.213668	0.504654	0.596199	0.838498	0.842415	0.56497	0.822812	0.0116142	0.327073	0.31348	0.0944893	0.573831	0.846001	0.743843	0.79074	0.0165501	0.630152	0.341278	0.823171	0.786479	0.520416	0.746823	0.780592	0.65503	0.803638	0.586534	0.0468029	0.861446	0.0969865	0.018317	0.163877	0.787929	0.379464	0.500368	0.861446	0.784277	0.829719	0.737164	0.850171	0.637316	0.504138	0.848305
F01F1.7	0.00316984	0.74671	0.000103464	0.261394	0.77399	0.000163781	0.464823	0.00520852	0.0482258	0.858814	0.861446	0.00648959	0.860407	0.174836	0.582399	0.333258	0.793506	0.66206	0.811539	6.07855e-07	0.628769	0.143432	0.209335	0.690629	0.613808	0.82479	0.839792	0.83648	0.719943	0.848505	0.860644	0.83343	0.679151	0.119665	0.175376	0.650007	0.824311	0.512771	0.784949	0.85635	0.847031	0.25422	0.0155467	0.802867	0.66206	0.43409	0.178562	0.843362	0.844531	0.674329	0.783537	0.696395	0.739757	0.811105	0.816865	0.772714	0.628769	0.795125	0.383948	0.671037	0.79304	0.860407	0.806586	0.779157	0.0661121	0.66595	0.616253	0.739553	0.734045	0.650007	0.629579	0.818694	0.336331	0.123004	0.851755	0.778412	0.745462	0.451473	0.119358	0.833485	0.84457	0.153992	0.52229	0.700108	0.652002	0.397147	0.512697	0.638836	0.669547	0.0871395	0.733206	0.744317	0.710742	0.360921	0.280467	0.493389	0.0847421	0.0561327	0.25012	0.858803	0.387506	0.263926	0.837301	0.682881	0.00997078	0.688632	0.07038	0.407587	0.784949	0.517487	2.94925e-09	0.62787	0.564243	0.247848	0.637686	0.81366	0.611553	0.738502	0.715651	0.485531	0.553743	0.678682	0.749287	0.860466	0.572471	0.351141	0.119358	0.234645	0.000146994	0.437259	0.570444	0.440039	0.820725	0.85313	0.214027	0.598288	0.408041	0.850067	0.00116995	0.302388	0.808375	0.40981	0.646056	0.634065	0.861446	0.49086	0.860407	0.56259	0.273046	0.829929	0.326637	0.498232	0.0951491	0.827857	0.82031	0.0830459	0.00336675	0.712884	0.791931	0.0067321	3.47679e-09	0.844093	0.16783	5.79664e-05	0.794321	0.816444	0.734329	0.81366	0.442001	0.850169	0.844093	0.445812	0.465926	0.681903	0.598199	0.498993	0.783805	0.82479	0.0359524	0.860407	8.20938e-05	0.519661	0.0280855	0.00480033	0.833315	0.842512	0.0162107	0.679151	0.324774	0.283189	0.816865	0.733348	0.837766	0.798568	0.349294	0.764123	0.000660386	0.816865	0.250159	0.035324	0.66595	0.691761	0.698408	0.183225	0.832906	0.25297	0.076638	0.638836	0.155323	0.701425	0.0417251	0.721241	0.141221	0.0233046	0.018317	0.693868	0.0737088	0.77032	0.616975	0.808075	0.684585	0.627119	0.138817	0.591171	0.62953	0.016079	0.562407	0.379012	0.797237	0.571357	0.706252	0.587719	0.233897	0.528836	0.00382135	0.723465	0.601724	0.827325	0.684585	0.703466	0.830507	0.66595	0.815603	0.697256	0.690937	0.191311	0.732059	0.390426	0.186321	0.820905	0.00513323	0.795409	0.829808	0.763115	0.654448	0.103799	0.622664	0.263428	0.00104109	0.00147607	0.00538674	0.691166	0.829243	0.00538674	0.399379	0.604014	0.667567	0.372169	0.602306	0.816751	0.663851	0.676125	0.148557	0.037435	0.83723	0.088911	0.839658	0.0325977	0.857624	0.762708	0.860407	0.642694	0.00284981	0.492684	0.0236505	0.462863	0.172645	6.07855e-07	0.786172	0.571357	1.61087e-06	0.85313	0.825551	0.547208	0.58897	0.0120416	0.0399945	0.578524	0.833253	0.459551	0.659804	0.315795	0.480297	0.142257	1.37694e-07	0.349123	0.338695	0.769433	0.00684372	0.0557342	0.799779	0.309881	0.757704	0.317013	0.48874	0.557795	0.499706	0.790397	0.821371	0.538335	0.0135383	0.491038	0.426942	0.0165501	0.249344	0.415985	0.480686	0.000738693	0.847031	0.857624	0.816865	0.829626	0.855566	0.820333	0.810067	0.849317	0.846001	0.752522	0.844007	0.861446	0.0752796	0.816865	0.296271	0.415754	0.0301636	0.638716	0.773336	0.0613607	0.000345514	0.779333	0.0260116	7.7087e-10	0.597193	0.661779	0.500368	0.00796398	0.813237	0.656466	0.728242	0.709615	6.01537e-07	0.813297	0.620753	6.01537e-07	0.00997078	0.811374	0.715786	0.855851	0.697024	0.67476	0.861446	0.0125522	0.859861	0.79304	0.860407	0.664665	0.67396	0.860407	0.0019061	0.667005	0.555005	0.000127127	0.546232	0.307561	0.0785652	0.609471	0.614029	0.851755	0.856128	0.721408	0.479808	0.239865	0.812021	0.721302	0.0104397	0.791931	0.130982	0.797288	0.0663587	0.209611	0.845541	0.00737642	0.835199	0.402248	0.844093	0.453716	0.784602	0.757246	0.000477458	0.426329	0.849317	0.805417	0.746029	0.336347	1.04842e-05	0.0239156	0.138423	0.513885	7.7087e-10	2.94925e-09	0.0209135
F02A9.6	0.861588	0.756039	2.69251e-06	0.856906	0.532192	0.294632	0.0747381	0.00636672	0.00474305	0.71571	0.21952	0.435336	0.803202	0.434256	0.379254	0.0155181	0.857527	0.00346481	0.829166	0.0477095	0.612303	0.0200631	0.70513	0.745314	0.765362	0.802785	0.729176	0.461044	0.33268	0.660846	0.61278	0.860407	0.832906	0.507097	0.526044	0.82411	0.851221	0.738669	0.681334	0.835055	0.854577	0.832891	0.140496	0.816629	0.637955	0.278492	0.582399	0.849317	0.846001	0.826098	0.522673	0.59949	0.840366	0.857624	0.567388	0.637197	0.860407	0.85313	0.842454	1.11859e-05	0.836896	0.828324	0.782669	0.816504	0.729983	0.490241	0.547078	0.814202	0.798657	0.718546	0.645368	0.618041	0.185872	0.752536	0.77443	0.323349	0.815102	0.476903	0.608188	0.484264	0.861446	0.80513	0.588513	0.816924	0.541701	0.757905	0.84341	0.846512	0.730544	0.06369	0.794345	0.356084	0.845809	0.851221	0.56477	0.0637118	0.772288	1.17594e-05	0.00473215	0.860407	0.00141019	0.613244	0.543792	0.458552	0.194209	0.65617	0.0687244	0.304919	0.164523	0.248509	0.47182	0.853222	0.79304	0.767339	0.458352	0.620545	0.207791	0.0847421	0.861446	0.168604	0.32316	0.829808	0.815603	0.709757	0.601724	0.000593899	0.774344	0.757442	0.321696	0.598288	0.822901	0.861333	0.852644	0.723986	0.742466	0.721302	0.792755	0.839577	0.767507	0.852315	0.858751	0.787052	0.846474	0.852773	0.667155	0.771552	0.0323184	0.857212	0.689567	0.0654519	0.418025	0.366347	0.635678	0.831571	0.813237	0.66206	0.165387	0.388986	0.712335	0.0825948	0.0597034	0.842415	0.368045	0.169753	0.756341	0.525133	0.769066	0.77407	0.851997	0.850943	0.857624	0.857527	0.861446	0.066309	0.575331	0.860493	0.140496	0.0210557	0.178737	0.224432	0.47602	0.836094	0.720331	0.736923	0.048872	0.846001	0.7002	0.757385	0.816865	0.721302	0.757442	0.493006	0.246411	0.721302	0.717147	0.708032	0.653152	0.861446	0.861446	0.851723	0.181771	0.742881	0.82909	0.781807	0.558758	0.571357	0.806461	0.061927	0.582399	0.762792	0.00122253	0.674191	0.0359009	2.02575e-07	0.721302	0.671889	0.545724	0.586934	0.861446	0.712021	0.82957	0.849817	0.651895	0.243104	0.750544	0.432296	0.861446	0.640699	0.638627	0.856762	0.721302	0.3481	0.700147	0.484397	0.628505	0.56103	0.527739	0.850067	0.763334	0.791931	0.842415	0.802917	0.819994	0.767339	0.795409	0.776017	0.752097	0.180324	0.763115	0.695625	0.742202	0.719502	0.746304	0.546351	0.634729	0.551777	0.55235	0.817112	0.594286	0.462863	0.502621	0.805524	0.379464	0.46688	0.710297	0.6947	0.525133	0.855662	0.84144	0.651082	0.792346	0.835395	0.832891	0.223743	0.651082	0.773885	0.237207	0.812021	0.837775	0.299684	0.721302	0.782466	0.0636921	0.653348	0.721302	0.473444	0.836053	0.459104	0.331102	0.572542	0.505088	0.808375	0.782669	0.768162	0.678067	0.00155715	0.844392	0.836206	0.713588	0.747134	0.62121	0.743056	0.633022	0.00822478	0.763115	0.861446	0.793928	0.566007	0.600602	0.519661	0.794854	0.799478	0.598288	0.801869	0.522322	0.638581	0.839943	0.621444	0.790214	0.290796	0.860493	0.697256	0.296695	0.659804	0.817413	0.247965	0.860407	0.856505	0.734111	0.769562	0.35969	0.816064	0.851513	0.767032	0.79797	0.653782	0.431583	0.857624	0.773165	0.742881	0.32803	0.603956	0.86026	0.690556	0.077256	0.814288	0.651082	0.595382	0.615868	0.812178	0.844093	0.000151167	0.7774	0.817413	0.829626	0.420266	0.784622	0.835808	0.796646	0.789911	0.757385	0.814816	0.575168	0.743915	0.798387	0.597681	0.62551	0.861446	0.815652	0.624524	0.861446	0.780592	0.525133	0.585225	0.852412	0.156229	0.826319	0.861446	0.838877	0.11136	0.194966	0.762513	0.776127	0.817112	0.760395	0.711331	0.658587	0.206583	0.775231	0.851085	0.861446	0.84182	0.564711	0.609918	0.162743	0.66206	0.657345	0.822084	0.447978	0.745309	0.8163	0.305082	0.750415	0.711331	0.865835	0.251188	0.839658	0.83459	0.797288	0.280467	0.59949	0.184106	0.719842	0.780818	0.00948686	0.00171166	0.49196	0.0684683	3.8807e-06	0.345449	0.711301
F08B4.1	0.834476	0.858751	0.713579	0.767877	0.746423	0.720331	0.0292458	0.35975	0.453402	0.835808	0.841189	0.17845	0.758205	0.559779	0.311914	0.624524	0.0933757	0.850171	0.636164	2.70436e-05	0.0364321	0.438489	0.0150762	0.83042	0.299684	0.491184	0.562407	0.706252	0.347064	0.167376	0.859801	0.0562289	0.705926	0.151997	0.307342	0.861446	0.564991	0.62953	0.822084	0.719851	0.840891	0.844015	0.695983	0.390306	0.526044	0.18296	0.546232	0.819592	0.713579	0.655117	0.836094	0.628505	0.814202	0.856906	0.746823	0.727075	0.751547	0.596199	0.748371	0.761818	0.845243	0.76638	0.718546	0.739757	0.853381	0.807214	0.818774	0.647714	0.711277	0.861446	0.836094	0.470638	0.529404	0.659861	0.817126	0.861446	0.857541	0.815652	0.721302	0.841899	0.857624	0.635678	0.786479	0.782263	0.757121	0.349123	0.861446	0.826294	0.439551	0.345696	0.425186	0.805936	0.409434	0.0768111	0.608415	0.45391	0.748957	0.426899	0.813237	0.0143426	0.160723	0.00583045	0.00107624	0.486175	0.334486	0.520416	0.634729	0.61175	0.175694	0.321854	0.512267	0.74576	0.000589086	0.0425455	0.0339242	0.623364	0.745716	0.659299	0.493853	0.721302	0.505088	0.83297	0.000229358	0.66206	0.703403	0.526901	0.127649	0.531749	0.00414056	0.848505	0.283189	0.370331	0.854853	0.370331	0.00538674	0.0725078	0.649006	0.528577	0.701425	0.730014	0.255794	0.275213	0.649559	0.0158355	0.757385	0.861446	0.811846	0.741011	0.506018	0.209585	0.302553	0.349993	0.819136	0.580555	0.776652	0.772298	0.851181	0.45689	0.634849	0.830879	0.839715	0.0892723	0.638299	0.849317	0.853318	0.677899	0.759792	0.85313	0.726627	0.517487	0.735382	0.726627	0.77374	0.526809	0.860407	0.797237	0.861446	0.795708	0.675232	0.850881	0.272073	0.135397	0.000879578	0.656547	0.655128	0.263428	0.714577	0.156229	0.711495	0.76852	0.286911	0.321055	0.655117	0.539021	0.0836722	0.0822071	0.734045	0.717781	0.780028	0.860407	0.426942	0.838626	0.853381	0.837392	0.730456	0.617444	0.351507	0.512718	0.528621	0.618554	0.772783	0.00670071	0.600195	0.860407	0.675558	0.426942	0.279171	0.768305	0.784949	0.697024	0.667155	0.846474	0.857226	0.404185	0.842716	0.846183	0.359155	0.561454	0.668128	0.359155	0.851513	0.610309	0.568546	0.721181	0.718681	0.23951	0.311914	0.429891	0.832891	0.67366	0.478043	0.814401	0.742466	0.679281	0.861446	0.859588	0.086101	0.498663	0.861446	0.352105	0.472326	0.807075	0.211792	0.846344	0.115795	0.695432	0.200421	0.190161	0.00147607	0.00639532	0.637197	0.85355	0.829442	0.637197	0.558636	0.791632	0.83648	0.65314	0.741893	0.678514	0.478967	0.754356	0.693868	0.288488	0.674076	0.83551	0.0279061	0.653782	0.82957	0.021151	0.827278	0.520416	0.637909	0.622259	0.562407	0.587959	0.462995	0.844093	0.214027	0.730544	0.83648	0.84445	0.853444	0.833735	0.712421	0.254758	0.787929	0.133803	0.78439	0.568079	0.499053	0.857096	0.514285	0.482477	0.212687	0.781151	0.821669	0.562407	0.861446	0.768234	0.417227	0.744232	0.754495	0.62953	0.856906	0.404877	0.563817	0.852315	0.853318	0.721302	0.17255	0.838498	0.632323	0.500981	0.776586	0.58988	0.836591	0.601277	0.636378	0.635678	0.803638	0.351031	0.377115	0.721302	0.818069	0.208756	0.299518	0.0946079	0.76852	0.330545	0.525133	0.734538	0.689538	0.812515	0.517258	0.84754	0.795027	0.67993	0.339102	0.500981	0.840307	0.0165076	0.570588	0.00790273	0.295943	0.843001	0.832146	0.852839	0.860466	0.85355	0.776017	0.348014	0.846224	0.832992	0.771846	0.417227	0.311274	0.568015	0.81151	0.664239	0.570444	0.646056	0.285795	0.316314	0.536962	0.757704	0.683633	0.521971	0.82957	0.4636	0.856674	0.857624	0.235103	0.732862	0.858751	0.282696	0.829808	0.826794	0.740196	0.799478	0.850145	0.845703	0.734329	0.851323	0.816064	0.791931	0.129761	0.485926	0.829929	0.861446	0.515137	0.856104	0.334313	0.835808	0.861446	0.533366	0.204077	0.592345	0.765445	0.345696	0.849317	0.799313	0.550253	0.616253	0.0871692	0.0656915	6.01537e-07	0.42745	3.8807e-06	0.195328	7.7087e-10
F08B4.5	0.0466226	7.7087e-10	2.8224e-09	2.00595e-08	7.7087e-10	7.7087e-10	0.759062	0.37152	0.728061	0.849317	0.499053	0.804923	0.8469	0.859139	0.696682	0.149774	0.76026	0.513437	0.836094	0.501701	0.242683	0.0209135	0.531659	0.572952	0.761782	0.774809	0.31021	0.855345	0.242872	0.792562	0.742466	0.804546	0.46224	0.59949	0.74921	0.770688	0.793506	0.100406	0.856269	0.830507	0.824034	0.534792	0.495887	0.850169	0.497793	0.130936	0.797237	0.00106186	0.00574223	0.825551	0.833451	0.814323	0.724007	0.842454	0.669054	0.861446	0.821669	0.837017	0.462454	0.659299	0.543792	0.705066	0.822611	0.724985	0.833253	0.822828	0.796932	0.838498	0.860493	0.47143	0.773759	0.684446	0.860713	0.786493	0.835407	0.672204	0.861446	0.852315	0.759087	0.748669	0.372456	0.505562	1.07285e-08	6.07855e-07	6.32335e-05	9.60468e-08	0.0209135	0.656045	0.0484496	0.451473	0.000879578	0.861446	0.528928	0.835395	0.331046	0.750415	0.457332	0.0268796	0.150426	0.000879578	0.742202	0.00114573	0.27565	0.514185	0.533366	0.817141	0.35354	0.333258	0.592078	0.791204	0.490094	0.476903	0.336059	0.764123	0.644542	0.759088	0.634729	0.525133	0.169542	0.209151	0.51851	0.744488	0.426329	0.291004	0.861446	0.808375	0.583087	0.774809	0.320701	0.46688	0.841764	0.553853	0.707905	0.702978	0.650956	0.61175	0.856762	0.808966	0.290642	0.542105	0.846873	0.568707	0.614777	0.721302	0.560088	0.219379	0.572109	0.711277	0.00849073	0.166341	0.628141	0.0660305	0.378381	0.180316	0.764004	0.461383	0.278492	0.608404	0.838806	0.320394	0.59949	0.793928	0.844093	0.672972	0.0964874	0.0378824	0.543792	0.118811	0.647515	0.620149	0.823171	0.647515	0.10203	0.52757	0.791931	0.396951	0.159088	0.595674	0.334486	0.0631998	0.814984	0.548953	0.545379	0.692783	0.458604	0.695983	0.692783	0.326815	0.691166	0.546021	0.300695	0.525658	0.774623	0.821667	0.0336683	0.005009	0.523215	0.533377	0.408856	0.848505	0.0986147	0.780475	0.180324	0.229259	0.857624	0.158644	0.0544283	3.2234e-05	0.7936	0.763115	0.701449	0.844093	0.686305	0.786172	0.525274	0.844093	0.800808	0.518787	0.688195	0.861446	0.709976	0.587719	0.337719	0.201219	0.788704	0.213112	0.81773	0.773875	0.59955	0.736126	0.669054	0.64861	0.655117	0.395807	0.805671	0.846001	0.784949	0.67775	0.451473	0.750677	0.762147	0.661539	0.836185	0.708021	0.598288	0.15656	0.322209	0.362485	0.127288	0.598077	0.642942	0.847804	0.508567	0.625505	0.753561	0.797288	0.54564	0.143544	0.716725	0.861446	0.000242841	0.620886	0.832903	0.00207066	0.575308	0.55565	0.515176	0.68917	0.323349	0.82957	0.62299	0.40132	0.199919	0.576912	0.840891	0.143544	0.655942	0.722586	0.660568	0.68659	0.456976	0.487393	0.806386	0.741584	2.15097e-08	0.301247	0.0341713	0.172469	0.610517	0.662581	0.254498	0.33623	0.733766	0.729055	0.0995501	0.640802	0.359945	0.166534	0.0336683	0.772505	0.777937	0.0148762	3.19491e-07	0.426942	0.108281	0.740196	0.695983	0.374464	0.661464	0.692364	0.691719	0.73347	0.23358	0.135943	0.846224	0.537447	0.391864	0.75021	0.829377	0.39851	0.133382	0.229649	7.7087e-10	0.43409	0.72547	0.804589	0.664318	0.772288	0.815316	0.803862	0.0836722	0.514763	0.591938	0.853381	0.825089	0.757397	0.490388	0.735892	0.66237	0.805459	7.7087e-10	0.710924	7.42386e-05	2.12649e-09	0.248976	0.165387	0.583728	0.0561762	0.0319584	0.676718	0.270335	2.43004e-09	0.721302	0.228562	0.728887	0.108844	0.773875	0.721302	0.787929	0.823963	0.744793	0.542337	0.678514	0.744793	0.795409	0.839658	0.784949	0.818173	0.46688	0.794606	0.860407	0.840366	0.856906	0.838219	0.803638	0.483133	0.85635	0.861446	0.816194	0.670349	0.801405	0.849752	0.660846	0.659861	0.821067	0.580386	0.683633	0.750467	0.82957	0.585928	0.703403	0.776127	0.399379	0.713233	0.791931	0.630639	0.804894	0.845308	0.835808	0.816865	0.859801	0.692111	0.836591	0.603484	0.0280855	0.0349421	0.702092	0.663834	0.746029	0.091163	0.790114	0.854002	0.287637	0.548887	0.403027	0.0158355	0.453644	0.173404	0.721302	0.2892	0.675232
F08D12.1	0.0702479	0.182796	0.324075	0.661092	0.00011367	0.000134771	0.00192876	7.7087e-10	0.861446	0.755888	0.661362	0.0864333	0.712698	0.711254	0.506945	0.773875	0.189795	0.405301	0.857527	0.823647	0.210842	0.250387	0.814588	0.861446	0.478043	0.582399	0.00577127	0.282711	0.0327452	0.669054	0.708178	0.503374	0.800808	0.644383	0.633865	0.694839	0.77443	0.763692	0.754182	0.833798	0.702471	0.749676	0.861446	0.538651	0.358959	0.490029	0.859861	0.854065	0.819592	0.77032	0.551777	0.770967	0.697363	0.853835	0.564711	0.856782	0.688346	0.804193	0.769667	0.558527	0.861446	0.849317	0.619851	0.843752	0.815652	0.797823	0.573263	0.63566	0.793019	0.534672	0.183843	0.496057	0.774607	0.802785	0.593865	0.674076	0.268344	0.734302	0.594069	0.42482	0.540423	0.325362	0.82479	0.727724	0.310688	0.842884	0.745017	0.46058	0.472326	0.808892	0.40132	0.279938	0.228471	0.457062	0.711028	0.822815	0.540235	0.598288	0.188093	0.0161223	0.694547	0.359845	0.79385	0.0397959	0.556732	0.320478	0.832732	0.146605	0.102688	0.0114914	0.542174	0.0885156	0.2892	0.509889	0.746029	0.738835	0.853835	0.726066	0.26634	0.507742	0.584715	0.500981	0.501712	0.660648	0.579639	0.637449	0.76026	0.658822	0.762756	0.414389	0.861446	0.803862	0.339102	0.678067	0.00171307	0.856782	0.757993	0.836591	0.839165	0.721181	0.297549	0.480686	0.7512	0.343654	0.834248	0.509445	0.752913	0.643366	0.788327	0.672581	0.855434	0.840891	0.774809	0.638581	0.694436	0.723939	0.849283	0.754952	0.861446	0.792803	0.745029	0.359945	0.839715	0.731606	0.861446	0.324454	0.560984	0.849317	0.751508	0.655942	0.651082	0.759062	0.801919	0.2516	0.831424	0.800358	0.453772	0.338881	0.811689	0.358959	0.846474	0.647884	0.851331	0.825551	0.767339	0.865835	0.844152	0.211152	0.784622	0.791931	0.113343	0.73607	0.57808	0.835633	0.496771	0.865835	0.0887092	0.826527	0.053065	0.841605	0.749496	0.846001	0.793928	0.860407	0.856782	0.750677	0.796543	0.28483	0.724743	0.543707	0.754888	0.35513	0.772783	0.770534	0.755813	0.828224	0.698679	0.754673	0.206236	0.82372	0.865835	0.375124	0.721302	0.721181	0.667155	0.542617	0.82957	0.77443	0.641654	0.812515	0.838269	0.386002	0.816865	0.262066	0.503726	0.746029	0.697472	0.860407	0.848505	0.805459	0.860407	0.188918	0.788353	0.860407	0.356782	0.687261	0.85635	0.708595	0.667461	0.837715	0.856782	0.654755	0.836805	0.861446	0.262826	0.784949	0.267341	0.439551	0.536962	0.851682	0.548836	0.791129	0.82153	0.529649	0.242872	0.688346	0.860407	0.385471	0.838498	0.161527	0.701958	0.865835	0.759062	0.396673	0.825522	0.838219	0.245667	0.570444	0.767339	0.343031	0.696928	0.276654	0.349508	0.172459	0.854451	0.662581	0.860407	0.851221	0.721302	0.60888	0.847454	0.534865	0.307561	0.537209	0.848513	0.712698	0.745863	0.0309179	0.479363	0.858678	0.865835	0.571444	0.546544	0.00863841	0.677108	0.833485	0.85435	0.770222	0.833651	0.854208	0.409243	0.825522	0.550253	0.778332	0.840307	0.643569	0.861446	0.848305	0.757442	0.439241	0.440624	0.616928	0.644933	0.413217	0.497793	0.618742	0.555005	0.694547	0.652186	0.380478	0.244464	0.297236	0.296722	0.659804	0.704216	0.609974	0.848505	0.304919	0.548836	0.861446	0.844075	0.501701	0.0107759	0.000104659	0.799657	0.55461	0.763692	0.799518	0.749676	5.68673e-06	0.463355	7.7087e-10	0.00244156	0.00153383	0.7774	0.819259	0.714577	0.834848	0.835633	0.840307	0.836185	0.845117	0.795702	0.836185	0.483031	0.636486	0.713026	0.849854	0.845117	0.82372	0.849687	0.404515	0.787608	0.617444	0.85355	0.847928	0.797425	0.846106	0.865835	0.860407	0.857352	0.860466	0.174619	0.578524	0.606802	0.185741	0.794606	0.787929	0.557124	0.859642	0.59949	0.84144	0.532387	0.558636	0.845616	0.0368702	0.364504	0.726744	0.278196	0.784949	0.269907	0.787929	0.209151	0.00648104	0.520577	0.818299	0.588387	0.304207	0.832454	0.721181	0.403962	0.0131714	0.504694	0.843585	0.712794	0.376319	0.769667	0.0993388	6.01537e-07	0.105462	0.570444
F09D1.1	0.375927	0.83833	0.37152	5.85334e-05	0.721302	0.817888	0.859688	0.698219	0.425535	0.323349	0.740196	0.865835	0.82479	0.739854	0.770884	0.758764	0.748838	0.678067	0.727095	0.761416	0.00684372	0.0604327	0.860407	0.861446	0.697757	0.00014115	0.394574	0.754254	0.620834	0.548887	0.651082	0.708711	0.655942	0.427794	0.698314	0.37961	0.605742	0.104306	0.55565	0.630103	0.850171	0.357146	0.234119	0.784797	0.0794769	0.0610089	0.669054	0.800447	0.758764	0.784949	0.721302	0.860407	0.726111	0.433238	0.781294	0.579639	0.348554	0.543244	0.815316	0.0151827	0.852311	0.757704	0.861446	0.815652	0.758131	0.0594027	0.708488	0.120456	0.164851	0.695983	0.76026	0.732509	0.652186	0.795338	0.797425	0.209335	0.711622	0.646914	0.857624	0.537685	0.817701	0.745314	0.840307	0.698015	0.653888	0.635917	0.420719	0.817529	0.82957	0.473839	0.778745	0.162284	0.676125	0.63812	0.790214	0.850067	0.791931	0.734045	0.798968	0.82955	0.00886945	0.743316	0.641537	0.361042	0.767032	0.861446	0.576912	0.686792	0.849679	0.558758	0.861446	0.390426	0.712698	0.852311	0.856512	0.807955	0.801814	0.795409	0.125063	0.656822	0.825551	0.832903	0.125848	0.656615	0.526809	0.750677	0.807806	0.349993	0.721302	0.837017	0.519208	0.681411	0.231834	0.776798	0.791931	0.723465	0.318981	0.553853	0.531749	0.525133	0.525133	0.82479	0.568079	0.519191	0.591061	0.812021	0.682801	0.723279	0.263428	0.861446	0.570444	0.593865	0.191365	0.84095	0.857624	0.226872	0.111365	0.237404	0.27233	0.0085476	2.83553e-05	0.504396	0.813427	7.17433e-05	0.45113	0.794125	0.811539	0.528281	0.563341	0.839658	0.808273	0.583185	0.108575	0.851221	0.67396	0.206849	0.425186	0.364256	0.522115	0.749861	0.350434	0.270335	0.0287686	0.525133	0.402532	0.538097	0.428612	0.37563	0.644933	0.623262	0.349993	0.523676	0.39809	0.721181	0.588956	0.25748	0.799779	0.825551	0.625726	0.614777	0.44025	0.263534	0.627237	0.0035393	0.718546	0.0691339	0.302388	0.81128	0.119368	0.75263	0.0287615	0.775262	0.818694	0.0268246	0.310121	0.547859	0.741176	0.226628	0.0924858	0.860407	0.469376	0.154494	0.720735	0.601277	0.861446	0.47432	0.522115	0.705428	0.815652	0.534117	0.499209	0.76026	0.843723	0.637197	0.0308634	0.821783	0.564991	0.532192	0.733867	0.698666	0.501323	0.0987871	0.860407	0.549085	0.147745	0.275137	0.825551	0.772783	0.314788	0.520367	0.723279	0.697363	0.536205	0.285522	0.570444	0.60743	0.19463	0.0593825	0.593092	0.0493865	0.185741	0.0276991	0.688023	0.177905	0.555414	0.757905	0.825551	0.529404	0.591796	0.819945	0.214912	0.484264	0.333234	0.829377	0.613268	0.277208	0.555005	0.795708	0.745716	0.548953	0.442405	0.721302	0.672972	0.780539	0.184106	0.593991	0.177098	0.00548662	0.442195	0.242683	0.00256571	0.799807	0.123004	0.482956	0.789129	0.51048	0.703403	0.0651841	0.750467	0.437259	0.856782	0.348332	0.802867	0.484114	0.267341	0.825434	0.708711	0.203195	0.701449	0.525937	0.808375	0.821148	0.40472	0.022092	0.712271	0.162668	0.384053	0.703403	0.794426	0.51638	0.438113	0.350434	0.746304	0.586534	0.780763	0.791931	0.704385	0.811975	0.274663	0.756819	0.730206	0.854451	0.178737	0.570588	0.651082	0.78681	0.64114	0.776127	0.464677	0.758417	0.528421	0.823647	0.578899	0.770795	0.843217	0.818594	0.772783	0.787929	0.848505	0.742202	0.437949	0.613902	0.763648	0.763115	0.682801	0.11136	0.817472	0.861446	0.65917	0.683633	0.474707	0.783537	0.861446	0.479096	0.477066	0.290965	0.183225	0.544297	0.809329	0.743266	0.443517	0.356451	0.525133	0.29561	0.500368	0.828094	0.829377	0.436482	0.00719302	0.0398175	0.43409	0.000229358	0.701475	4.62547e-05	0.758105	0.70411	0.703109	0.707037	0.844335	0.832891	0.757442	0.856314	0.860407	0.836094	0.00208295	0.555162	0.816504	0.141274	0.268913	0.336347	0.77443	0.320076	0.7936	0.688023	0.848608	0.633865	0.770884	0.0398018	0.513885	0.73105	0.814401	0.77032	0.757442	0.814984	0.552604	0.616253	0.741893	0.655117	0.525133	0.229422	0.790214
F09E5.1	0.770866	0.57932	0.705678	0.727724	0.616253	0.0113584	0.719943	0.857027	0.791602	0.851755	0.414389	0.857624	0.854208	0.6932	0.472326	0.76026	0.835407	0.839715	0.218287	0.270746	0.321149	0.784949	0.725843	0.764619	0.711331	0.0822401	0.709885	0.0591804	0.861446	0.841996	0.55944	0.279378	0.294576	0.735996	0.822188	0.00385644	0.711254	0.776127	0.283189	0.803564	0.84182	0.651082	0.609098	0.829808	0.666428	0.763115	0.675232	0.364256	0.71524	0.809166	0.609343	0.837856	0.675686	0.30601	0.225124	0.637098	0.460365	0.322603	3.8807e-06	0.304919	0.317326	0.255697	0.829808	0.208545	0.594286	0.799657	0.480658	0.730575	0.845308	0.807214	0.59949	0.856104	0.338649	0.573435	0.691134	0.613268	0.810303	0.842761	0.431583	0.856782	0.694464	0.742125	0.844335	0.828583	0.638834	0.443517	0.329689	0.000350319	0.859362	0.695983	0.732129	0.238778	0.600691	0.119407	0.391773	0.748371	0.614029	0.020395	0.040499	0.694769	0.374464	0.399379	0.82479	0.861446	0.800614	0.00103171	0.85355	0.831424	0.779157	0.779382	0.0167943	0.561442	0.844792	0.380414	0.609918	0.634129	0.814816	0.57461	0.842415	0.0875997	0.762804	0.384053	0.404185	0.809266	0.860407	0.693866	0.594069	0.0491473	0.47143	0.752837	0.37563	0.658587	0.445444	0.700108	0.00238696	0.687261	0.00179367	0.454119	0.26634	3.19491e-07	0.0125522	0.794606	0.69121	0.0125522	0.213038	0.493693	0.848305	0.54426	0.861446	0.00510574	0.360249	5.76853e-09	0.0234196	0.81908	0.804197	0.0323277	0.621159	0.0015011	0.143544	0.148303	0.640699	0.860407	0.860801	0.59675	0.572542	0.515987	0.805671	0.534316	0.00470814	0.839658	0.856762	0.00470814	0.00116995	0.436268	0.84144	0.00116995	0.0839924	0.613268	0.333258	0.799478	0.836257	0.0697296	0.120456	0.315795	0.00383242	0.6932	0.273998	0.345283	0.368895	0.641493	0.375747	0.645628	0.481786	0.861446	0.532192	5.76853e-09	0.464823	0.840272	0.0181556	0.433507	0.779277	0.728042	0.628769	0.713026	0.318981	0.0725078	0.773875	2.94925e-09	0.733206	0.480686	0.859273	0.676821	0.529768	0.829808	9.89034e-05	0.523151	0.636164	6.06681e-05	0.644672	0.497276	0.606173	0.709081	0.413217	0.236659	0.339202	0.102079	0.0537599	0.37563	0.541708	0.0537599	0.00444411	0.791129	1.1559e-05	0.781016	0.770534	0.00278514	6.06681e-05	0.849317	0.787627	0.61278	0.841655	0.661362	0.480686	0.581569	0.721302	0.00179367	0.800614	0.816064	0.00179367	0.00423964	0.813729	0.131775	0.00423964	0.0176111	0.759087	4.75101e-05	0.745609	0.751084	0.000188001	3.20928e-06	0.392677	0.643424	0.742466	0.472326	0.735767	0.548195	0.58897	0.844686	0.000210818	0.735382	0.860407	0.00253163	0.0521889	0.200997	0.763115	0.00843521	3.8807e-06	0.647542	0.199919	3.8807e-06	0.169103	0.742202	0.777776	0.742466	0.688999	0.144075	7.14813e-05	0.23358	0.803202	0.517895	0.260809	0.00068351	0.0226738	0.0641893	0.00116995	0.133124	0.644542	0.00114573	0.703874	4.10268e-05	0.0980274	0.124378	7.7087e-10	0.295467	0.141815	0.846224	0.517487	0.141274	1.61087e-06	7.17433e-05	0.242872	0.846847	0.124378	0.0146882	2.94925e-09	0.174802	0.538651	0.506186	0.497276	0.00256897	0.000114713	0.00114573	0.127288	0.151239	0.658567	0.808375	0.72202	0.829701	0.650956	0.0839924	0.384025	0.749496	0.0709462	0.721241	0.733206	0.037984	0.499053	0.683633	0.180835	0.0498656	0.0684603	0.351519	0.262951	0.733129	0.444756	0.250273	0.859801	0.188167	0.444083	0.682881	0.00843521	0.832273	0.813237	0.131595	0.66863	0.205901	0.305131	0.778899	1.17594e-05	2.83553e-05	3.19491e-07	0.816865	0.858338	3.19491e-07	0.797839	0.0334954	0.00369054	0.104609	0.707037	0.016079	0.104609	0.703874	0.00843521	0.00179367	0.394574	0.594687	0.154341	0.31348	0.742202	0.0658561	0.631455	0.618486	9.84271e-05	0.334486	0.550253	0.100122	0.82957	0.865835	0.651082	0.832906	7.85017e-06	0.719851	0.833485	0.846001	0.742466	0.835808	0.191033	0.681411	0.0770791	7.7087e-10	0.440007	2.94925e-09	0.294576	0.00178713	3.85942e-05	0.644542	0.782669	0.799657	0.118298	0.832732	0.839715	0.834215	0.453965	0.794854	0.838656	0.0852198	0.679068	0.742202	0.806386	0.712611	0.634129
F09G2.4	0.794512	0.118237	0.77374	0.423337	0.82281	0.59949	0.635917	0.578455	0.4636	0.267063	0.778002	0.847721	0.512697	0.839792	0.503374	0.343718	0.856837	0.604014	0.437736	0.693617	0.372256	0.46058	0.118298	0.416557	0.384448	0.36543	0.810847	0.0245762	0.20965	0.835407	0.745029	0.845737	0.861446	0.76026	0.83297	0.385659	0.829377	0.378381	0.6189	0.808717	0.822901	0.570444	0.344526	0.46214	0.826515	0.772223	0.197277	0.781151	0.844792	0.832906	0.100103	0.814816	0.687378	0.861446	0.549947	0.43087	0.655942	0.770534	0.0409791	0.365317	0.708595	0.525937	0.171992	0.379464	0.520416	0.0681484	0.675232	0.861446	0.813297	0.6189	0.625726	0.772783	0.247737	0.732862	0.00608002	0.763164	0.525133	0.62696	0.249749	0.861446	0.663851	0.81312	0.722896	0.660648	0.732059	0.344062	0.287509	0.254378	0.795409	0.710749	0.543586	0.532387	0.381564	0.860407	0.181526	0.333432	0.273046	0.704437	0.558744	0.501323	0.276864	0.204254	0.286253	0.784949	0.816314	0.748371	0.182542	0.00377199	0.861446	0.631699	0.304585	0.396119	0.000872988	0.0964874	0.709757	0.860407	0.407587	0.428219	0.849317	0.29561	0.294131	0.763825	5.87337e-06	0.00317513	0.850195	0.23358	0.651082	0.83646	0.834497	0.857624	0.836591	0.675232	0.860407	0.857527	0.333432	0.0511991	0.679596	0.235628	0.351141	0.616253	0.703189	0.817141	0.790651	0.721118	0.365365	0.73105	0.671889	0.77777	0.628769	0.0399213	0.733237	0.0525411	0.448351	0.847558	0.651082	0.435622	0.00344052	0.421154	0.428889	4.644e-05	1.61087e-06	0.108575	0.516513	6.01537e-07	0.784949	0.808075	0.824311	0.846531	0.543992	0.769562	0.812021	0.519226	0.436119	0.0293683	0.667155	0.530171	0.784949	0.83223	0.0682946	0.850748	0.167985	0.409642	0.0260116	0.17284	0.611235	0.766608	0.117006	0.829719	0.550253	0.836926	0.860407	0.83646	0.691999	0.800808	0.845308	0.693172	0.546284	0.701449	0.62953	0.427671	0.858728	0.836094	0.771846	0.642446	0.0484496	0.26949	0.687945	0.133382	0.605536	0.518234	3.03682e-06	0.426254	0.681411	1.46629e-05	0.0920286	0.183031	0.721302	0.0226856	0.582815	0.765234	0.860407	0.681411	0.738614	0.426726	0.480686	0.512791	0.732509	0.108844	0.766608	0.768162	0.851513	0.309184	0.105425	0.277485	0.14498	0.111619	0.000835023	0.717816	0.703403	0.861446	0.697594	0.538651	0.78321	0.860407	0.647542	0.00746182	0.651082	0.793902	0.00904739	0.705066	0.183541	0.360238	0.730014	0.857096	0.594858	0.324774	0.4636	0.0253235	0.137049	0.00904636	0.008813	0.687261	0.636486	0.00414056	0.650007	0.306679	0.745342	0.817395	0.687261	0.387798	0.00220441	0.65503	0.616253	0.439763	0.3167	0.313218	0.79797	0.570444	0.688023	0.754254	0.839715	0.698666	0.181526	0.456689	0.556043	0.044333	0.0302881	0.133124	0.0299358	0.0632173	0.154132	0.407247	0.861446	0.555414	0.84182	0.0623981	0.68659	0.846344	0.382408	0.766672	0.694436	0.636486	0.74576	0.000785014	0.453644	0.860776	0.735901	0.842761	0.75263	0.647884	0.762804	0.861446	0.232692	0.857624	0.857624	0.165593	0.610517	0.595382	0.85313	2.09491e-07	0.636085	0.84105	0.741964	4.83224e-05	0.405118	0.826319	0.609098	0.808273	0.843585	0.742466	0.445812	0.61175	0.655792	0.839658	0.766672	0.856837	0.762147	0.195328	0.669054	0.82479	0.00122603	0.54426	0.800931	0.819994	0.861446	0.686305	0.656547	0.419098	0.74332	0.646056	9.89034e-05	0.621012	0.82372	0.833651	0.796034	0.130505	0.176768	0.247737	0.848305	0.853255	0.0361264	0.632732	0.856128	0.0260401	0.133376	0.148557	0.0626443	0.691134	0.721181	0.848825	0.652186	0.0564267	0.148557	0.0702749	0.777469	0.682464	0.84445	0.757442	0.0454573	0.0594027	0.806135	0.0035393	0.39796	0.0921158	0.85313	0.265703	0.815384	0.444756	0.861446	0.861446	0.850195	0.658822	0.686761	0.861446	0.676125	0.743811	0.347778	0.842415	0.829812	0.772783	0.70411	0.694839	0.772505	0.3228	0.861446	0.776127	0.845616	0.548887	0.513569	0.302231	0.851221	0.738091	0.859684	0.857527	0.0161009	0.561213	0.0819134	0.761818	3.2234e-05	0.189992	0.0158025
F10C2.4	0.0597034	0.514516	0.652002	0.769137	0.810067	0.126407	0.776607	0.678114	0.784339	0.545875	0.17637	0.823544	0.678682	0.694923	0.85355	0.445333	0.76475	0.697363	0.817413	0.398671	0.543707	0.564991	0.809166	0.00684372	0.860407	0.725843	0.794345	0.236441	0.0164309	0.796988	0.417439	0.501323	0.215536	0.355869	0.611513	0.749676	0.339479	0.409642	0.77785	0.538335	0.546964	0.736191	0.81366	0.589977	0.85355	0.835808	0.282335	0.140496	0.194008	0.794125	0.756379	0.791204	0.585001	0.666428	0.686024	0.647515	0.465926	0.769562	0.602306	0.736001	0.748052	0.777776	0.813427	0.825551	0.715101	0.64418	0.615517	0.491297	0.495777	0.545875	0.85043	0.461383	0.29561	0.56934	0.750624	0.600105	0.726627	0.697594	0.284011	0.836185	0.433988	0.52229	0.859801	0.648496	0.675232	0.575579	0.697757	0.839658	0.745314	0.254703	0.627317	0.321149	0.605742	0.477188	0.696395	0.463355	0.636831	0.026973	0.434256	0.80513	0.365747	0.832992	0.818299	0.0676815	2.04735e-05	0.000175812	0.616253	0.835808	0.679151	0.184622	2.94925e-09	0.79304	0.7936	0.441304	0.345696	0.664665	0.744648	0.0846228	0.788704	0.316415	0.585144	0.860407	0.860407	0.695625	0.780195	0.537447	0.857527	0.636637	0.627648	0.721241	0.496057	0.0525577	0.570444	0.853255	0.578455	0.0231315	0.596199	0.759087	0.772783	0.678831	0.756039	0.796126	0.0108259	0.787451	0.816314	0.169753	0.429898	0.370331	0.839715	0.546119	0.502265	0.480466	0.0960942	0.792971	0.742202	0.142225	0.405118	0.795409	0.800614	0.375747	0.716071	0.695983	0.865835	0.693172	0.500368	0.784949	0.710402	0.61801	0.487509	0.861446	0.859801	0.503099	0.549685	0.678067	0.505377	0.503374	0.825156	0.850821	0.607764	0.813297	0.536962	0.567415	0.366424	0.357205	0.861446	0.822084	0.191033	0.861446	0.861446	0.56403	0.836805	0.860441	0.859362	0.838626	0.836094	0.720331	0.626479	0.860547	0.549947	0.85355	0.331437	0.232366	0.816865	0.824377	0.576912	0.7616	0.861446	0.332885	0.752213	0.086101	0.710749	0.67775	0.787182	0.454988	0.847333	0.555807	0.861446	0.830507	0.832992	0.733766	0.247535	0.851513	0.177098	0.687494	0.674945	0.121893	0.691607	0.835808	0.661539	0.632169	0.746304	0.72057	0.793928	0.683422	0.765234	0.453231	0.478043	0.809344	0.840307	0.500905	0.797237	0.845059	0.749676	0.264241	0.860407	0.712271	0.798793	0.447236	0.730264	0.7158	0.704752	0.836185	0.714639	0.855475	0.820361	0.860407	0.816751	0.481786	0.0836722	0.00973836	0.549685	0.712704	0.825551	0.519191	0.682881	0.839715	0.835407	0.59949	0.0272254	0.491297	0.762147	0.0872071	0.647515	0.64418	0.678146	0.472326	0.678146	0.834248	0.853444	0.691719	0.763334	0.627697	0.621444	0.374939	0.630639	0.698408	0.339405	0.410827	0.748371	0.860466	0.391557	0.861446	0.583087	0.857323	0.845809	0.846001	0.591593	0.728887	0.827521	0.817413	0.859935	0.819893	0.834403	0.56403	0.755041	0.746423	0.819678	0.832906	0.861446	0.513885	0.806581	0.721302	0.766672	0.581502	0.74083	0.810847	0.860407	0.818855	0.842415	0.728842	0.858195	0.742466	0.590495	0.861446	0.752536	0.776127	0.676172	0.736842	0.861446	0.00746182	0.128051	0.765257	0.837634	0.830954	0.59949	0.00584928	0.0549498	0.139909	0.557296	0.0023842	0.857129	0.849644	0.629657	0.766793	0.846001	0.829626	0.832338	0.747242	0.619851	0.585144	0.742128	0.0682946	0.834215	0.37152	0.74671	0.163177	0.766333	0.728887	0.793518	0.806943	0.353537	0.721302	0.615517	0.436663	0.861174	0.613221	0.631201	0.7536	0.82957	0.525967	0.717378	0.820759	0.641199	0.617156	0.6947	0.847031	0.454988	0.646056	0.861446	0.583457	0.233725	0.803202	0.720219	0.695625	0.651253	0.721302	0.769893	0.421913	0.0418466	0.835725	0.409395	0.718681	0.832992	0.850169	0.472326	0.799344	0.503522	0.850113	0.791129	0.600481	0.787052	0.787451	0.815652	0.773592	0.829241	0.288713	0.709081	0.861446	0.576912	0.791762	0.619058	0.385911	0.678067	0.486833	0.453644	0.242245	0.610309	0.282696	0.245667	0.207128	0.755888
F10E9.8	NA	NA	NA	NA	NA	NA	0.510769	NA	NA	NA	NA	NA	NA	0.0136691	0.178737	NA	NA	NA	NA	0.836774	0.850943	NA	NA	NA	NA	0.828324	NA	NA	NA	NA	NA	NA	NA	NA	NA	NA	NA	NA	NA	NA	NA	NA	NA	NA	NA	NA	NA	NA	NA	NA	NA	NA	NA	NA	NA	NA	NA	NA	NA	NA	NA	NA	NA	NA	NA	NA	NA	NA	NA	NA	NA	NA	NA	NA	NA	NA	NA	NA	NA	NA	NA	NA	NA	NA	NA	NA	NA	0.0564515	NA	NA	NA	NA	NA	NA	NA	NA	NA	NA	NA	NA	NA	NA	NA	NA	NA	NA	0.747425	0.0724131	0.529404	NA	NA	NA	NA	NA	NA	NA	NA	NA	NA	NA	NA	NA	NA	NA	0.278492	0.00260963	0.847983	NA	NA	NA	NA	NA	NA	NA	NA	NA	NA	NA	NA	NA	NA	NA	NA	NA	NA	NA	NA	NA	NA	NA	NA	NA	0.674191	NA	NA	0.758131	NA	NA	NA	NA	NA	NA	NA	NA	NA	NA	NA	NA	NA	NA	NA	NA	NA	NA	NA	NA	NA	NA	NA	NA	NA	NA	NA	NA	NA	NA	NA	NA	NA	NA	NA	NA	NA	NA	NA	NA	NA	NA	NA	NA	NA	NA	NA	NA	NA	NA	NA	NA	NA	NA	NA	NA	NA	NA	NA	NA	NA	NA	NA	NA	NA	NA	NA	NA	NA	NA	NA	NA	NA	NA	NA	NA	NA	NA	NA	NA	NA	NA	NA	NA	NA	NA	NA	NA	NA	NA	NA	NA	NA	NA	NA	NA	NA	NA	NA	NA	NA	NA	NA	NA	NA	NA	NA	NA	NA	NA	NA	NA	NA	NA	NA	NA	NA	NA	NA	NA	NA	NA	NA	NA	NA	NA	NA	NA	NA	NA	NA	NA	NA	NA	NA	NA	NA	NA	NA	NA	NA	NA	NA	NA	NA	NA	NA	NA	NA	NA	NA	NA	NA	NA	NA	NA	NA	NA	NA	NA	NA	NA	NA	NA	NA	NA	NA	NA	NA	NA	NA	NA	NA	NA	NA	NA	NA	NA	NA	NA	NA	NA	NA	NA	NA	NA	NA	NA	NA	NA	NA	NA	NA	NA	0.82957	7.7087e-10	NA	NA	0.397001	0.549947	0.458604	0.855434	NA	NA	NA	NA	NA	NA	NA	NA	NA	NA	NA	NA	NA	NA	NA	NA	NA	NA	NA	NA	NA	NA	NA	NA	NA	NA	NA	NA	NA	NA	NA	NA	NA	NA	NA	NA	NA	NA	NA	NA	NA	NA	NA	NA	NA	NA	NA	NA	NA	NA	0.467236	0.435336	NA	NA	NA	NA	NA	NA	NA	NA	0.0544283	NA	NA
F11A10.3	0.780475	0.855434	0.149559	0.0072386	0.236631	0.628343	0.732251	0.495378	0.229064	0.832272	0.242683	0.0215828	0.792329	0.777071	0.159102	0.397765	0.513437	0.85355	0.684585	0.627237	0.658362	0.217233	0.734088	0.860769	0.81987	0.842473	0.549393	0.469696	0.381388	0.758517	0.726418	0.836591	0.32031	0.832903	0.397001	0.67396	0.599047	0.636486	0.860407	0.323349	0.486175	0.674076	0.742202	0.842309	0.860407	0.762708	0.857096	0.57509	0.619612	0.370209	0.814135	0.861446	0.784949	0.731484	0.620022	0.861446	0.446387	0.815903	0.860407	0.687261	0.860407	0.247853	0.844515	0.798968	0.321341	0.809562	0.857624	0.861446	0.796937	0.60888	0.768116	0.713026	0.83648	0.742202	0.855338	0.669969	0.73273	0.757704	0.697472	0.861446	0.848918	0.819893	0.674191	0.00863841	0.703403	0.721408	0.549085	0.860615	0.0808227	0.631455	0.702285	0.195482	0.746811	0.702285	0.478433	0.0151521	0.721118	0.795409	0.351573	0.0456684	0.689933	0.838626	0.451955	0.857027	0.792107	0.384053	0.831617	0.379012	0.776289	0.226882	0.392876	0.861446	0.860644	0.839715	0.415754	0.62953	0.294131	0.370484	0.850195	0.485479	0.387506	0.00032701	0.525967	0.326458	0.799779	0.658567	0.852922	0.344082	0.491297	3.8807e-06	4.62547e-05	0.687261	0.159088	0.796126	0.823171	0.493199	0.0874745	0.692349	0.691326	0.148434	0.668128	0.642986	0.772783	0.617867	0.733766	0.597193	0.647542	0.757993	0.814816	0.525133	0.0175104	0.242683	0.757993	0.820986	0.492636	0.763648	0.56259	0.795022	0.207791	0.369049	4.75101e-05	0.00463586	0.843948	1.46629e-05	0.652227	0.761232	0.829719	0.564183	0.62299	0.773336	0.568557	0.644079	0.148303	0.712698	0.0883263	0.148837	0.0930768	0.616975	0.861446	0.700147	0.254503	0.336362	0.0247772	0.702831	0.754254	0.130587	0.634849	0.727627	0.781989	0.32984	0.813427	0.861446	0.813297	0.832338	0.84754	0.0330949	0.853059	0.528002	0.431098	0.546119	0.82957	0.719943	0.60692	0.508978	0.791286	0.35354	0.835725	0.488349	0.164365	0.549947	0.393734	0.65183	0.843362	0.444756	0.565348	0.296695	0.834006	0.510769	0.84621	0.172645	0.83647	0.834142	0.750677	0.552125	0.860407	0.682881	0.0781138	0.721302	0.595676	0.0781138	0.604535	0.147436	0.781227	0.444387	0.0436445	0.43087	0.259939	0.699763	0.586086	0.39851	0.651082	0.850873	0.166908	0.815652	0.838786	0.525133	0.861333	0.0769707	0.508734	0.137819	0.856674	0.319625	0.137819	0.594858	0.259488	0.815652	0.407247	0.0260116	0.00294468	0.00013108	0.504654	0.759952	0.00443984	0.49949	0.411276	0.658802	0.707037	0.515176	0.770534	0.791204	0.516854	0.7774	0.721302	0.70411	0.757442	0.49949	0.154036	0.714239	0.47552	0.142832	0.365317	0.861446	0.616587	0.829377	0.727627	0.531659	0.276175	0.395874	0.860407	0.828843	0.408041	0.448714	0.784848	0.731173	0.684585	0.180695	0.0523879	0.846224	0.570444	0.779157	0.79385	0.681334	0.534374	0.655942	0.86026	0.571214	0.219111	0.233897	0.681411	0.167376	0.300151	0.623806	0.837634	0.138423	0.761782	0.0827962	0.836926	0.117259	0.593075	0.589206	0.609272	0.65314	0.680466	0.790024	0.669054	0.861446	0.852412	0.63319	0.861446	0.150566	0.00151184	0.00684372	0.469696	0.710749	0.561442	0.0894484	0.357205	8.03133e-05	0.817472	0.0544283	0.767237	0.865835	0.0707771	0.446163	0.763084	0.327265	0.263534	0.010034	0.707037	0.0980764	0.800614	0.763011	0.618463	0.570444	0.833714	0.306803	0.823457	0.732363	0.0483002	0.0287686	0.493853	0.86109	0.651082	0.481445	0.218287	0.333258	0.17219	0.649559	0.476625	0.437259	0.607213	0.514536	0.404515	0.26949	0.646056	0.525967	0.270105	0.601768	0.712611	0.695983	0.237404	0.556137	0.180727	0.812021	0.0912322	0.329904	0.353739	0.796252	0.841996	0.434671	0.404515	0.72057	0.712704	0.544439	0.761782	0.705937	0.570588	0.74069	0.338038	0.557296	0.721181	0.732727	0.654459	0.60644	0.60692	0.861446	0.747134	0.713026	0.85355	0.413747	0.854002	0.50348	0.79385	0.712698	0.0553723	0.284801	0.849317	0.821905	0.457802	0.330168	0.860466
F11H8.4	NA	NA	NA	NA	NA	NA	NA	NA	NA	NA	NA	NA	NA	NA	NA	NA	NA	NA	NA	NA	NA	NA	NA	NA	NA	NA	NA	NA	NA	NA	NA	NA	NA	NA	NA	NA	NA	NA	NA	NA	NA	NA	NA	NA	NA	NA	NA	NA	NA	NA	NA	NA	NA	NA	NA	NA	NA	NA	NA	NA	NA	NA	NA	NA	NA	NA	NA	NA	NA	NA	NA	NA	NA	NA	NA	NA	NA	NA	NA	NA	NA	NA	NA	NA	NA	NA	NA	NA	NA	NA	NA	NA	NA	NA	NA	NA	NA	NA	NA	NA	NA	NA	NA	NA	NA	NA	NA	NA	NA	NA	NA	NA	NA	NA	NA	NA	NA	NA	NA	NA	NA	NA	NA	NA	NA	NA	NA	NA	NA	NA	NA	NA	NA	NA	NA	NA	NA	NA	NA	NA	NA	NA	NA	NA	NA	NA	NA	NA	NA	NA	NA	NA	NA	NA	NA	NA	NA	NA	NA	NA	NA	NA	NA	NA	NA	NA	NA	NA	NA	NA	NA	NA	NA	NA	NA	NA	NA	NA	NA	NA	NA	NA	NA	NA	NA	NA	NA	NA	NA	NA	NA	NA	NA	NA	NA	NA	NA	NA	NA	NA	NA	NA	NA	NA	NA	NA	NA	NA	NA	NA	NA	NA	NA	NA	NA	NA	NA	NA	NA	NA	NA	NA	NA	NA	NA	NA	NA	NA	NA	NA	NA	NA	NA	NA	NA	NA	NA	NA	NA	NA	NA	NA	NA	NA	NA	NA	NA	NA	NA	NA	NA	NA	NA	NA	NA	NA	NA	NA	NA	NA	NA	NA	NA	NA	NA	NA	NA	NA	NA	NA	NA	NA	NA	NA	NA	NA	NA	NA	NA	NA	NA	NA	NA	NA	NA	NA	NA	NA	NA	NA	NA	NA	NA	NA	NA	NA	NA	NA	NA	NA	NA	NA	NA	NA	NA	NA	NA	NA	NA	NA	NA	NA	NA	NA	NA	NA	NA	NA	NA	NA	NA	NA	NA	NA	NA	NA	NA	NA	NA	NA	NA	NA	NA	NA	NA	NA	NA	NA	NA	NA	NA	NA	NA	NA	NA	NA	NA	NA	NA	NA	NA	NA	NA	NA	NA	NA	NA	NA	NA	NA	NA	NA	NA	NA	NA	NA	NA	NA	NA	NA	NA	NA	NA	NA	NA	NA	NA	NA	NA	NA	NA	NA	NA	NA	NA	NA	NA	NA	NA	NA	NA	NA	NA	NA	NA	NA	NA	NA	NA	NA	NA	NA	NA	NA	NA	NA	NA	NA	NA	NA	NA	NA	NA	NA	NA	NA	NA	NA	NA	NA	NA
F13D12.7	0.000845312	0.371833	0.811975	0.731384	0.861446	0.741412	0.859861	0.530912	0.520978	0.430206	6.07397e-05	0.690426	0.684314	0.417439	0.83459	0.040467	0.651082	0.657543	0.140951	0.729815	0.368895	0.0521889	0.831401	0.455891	0.000676129	0.756806	0.232366	0.546284	0.0920981	0.849317	0.0845276	0.360238	0.860466	0.440786	0.759495	0.00966052	0.842415	0.855057	7.7087e-10	0.185273	0.5144	0.671037	0.829243	0.804923	0.82372	0.804923	0.332237	0.450916	7.7087e-10	7.7087e-10	0.457802	0.845737	0.222365	0.154036	0.520255	7.7087e-10	7.7087e-10	7.7087e-10	2.94925e-09	1.17594e-05	0.580752	2.94925e-09	0.804923	0.390057	0.636831	0.631761	0.804923	0.64114	0.840514	0.76619	0.4636	0.859801	0.628554	7.7087e-10	0.00843521	7.7087e-10	0.797839	0.503799	0.771283	0.720219	0.835961	0.000913742	0.61953	0.849317	0.409434	0.166534	0.784949	7.7087e-10	0.0504059	0.798657	5.39258e-09	0.000914681	0.0279061	0.0644368	0.586788	0.366158	0.652002	0.0250153	0.34364	0.721118	0.11546	0.508978	0.461315	0.693868	0.349123	0.345696	0.471386	0.77032	0.670827	0.511436	0.0488881	0.372456	0.647884	0.660846	0.447236	0.23461	0.63319	0.731484	0.833485	0.39236	0.861446	0.572597	0.628769	0.759298	0.416557	0.00505285	9.81246e-06	0.0178166	0.220617	0.0239156	0.601336	0.282364	0.686305	0.652186	0.803591	0.789911	5.96669e-07	0.180324	0.83387	8.62318e-05	0.762792	0.358949	0.0150762	0.763011	0.348367	2.94925e-09	0.492942	0.0630385	0.000141126	8.69837e-09	2.49692e-06	1.11549e-09	0.168794	0.810303	0.653152	0.151342	0.000676129	0.0150762	0.509247	0.000738693	0.655942	0.861446	0.58897	0.635678	0.708813	0.787608	0.197916	0.711331	0.114962	0.789236	0.85355	0.108803	0.799344	0.492636	0.538097	0.861446	1.07285e-08	0.172469	0.0237918	0.782701	0.31348	0.195328	0.837432	0.00106186	3.66903e-05	0.352805	0.000220092	0.861446	0.801065	0.663366	0.853381	0.810479	2.2181e-07	7.7087e-10	0.750677	0.480658	0.325665	3.19491e-07	0.74671	7.7087e-10	0.637197	0.242872	0.510206	0.00934246	0.342842	0.019274	0.270397	1.11549e-09	1.11549e-09	1.11549e-09	0.81697	0.685122	2.12649e-09	0.827325	0.397554	0.70324	0.30601	0.433238	0.446387	0.716049	0.644672	0.397278	0.825551	6.01537e-07	0.336541	0.343488	0.814816	0.591061	0.701063	0.720735	5.87337e-06	0.160579	0.835869	0.246875	0.319141	0.177177	0.773885	1.17594e-05	0.703403	0.075192	0.000188001	0.407247	0.655942	0.717653	0.403962	2.15097e-08	0.681411	0.79074	2.94925e-09	0.776415	0.589831	0.687261	0.780592	3.19491e-07	3.82504e-05	0.849679	0.000789353	0.41189	5.87337e-06	0.592951	7.7087e-10	0.627697	0.111619	7.7087e-10	0.106419	0.860466	0.861446	0.103725	0.628141	0.860407	0.813427	0.637197	0.640181	0.0871692	0.433238	0.698314	0.856168	0.37315	0.553853	0.850067	0.00423964	5.61523e-08	0.540461	0.0521889	0.0935284	0.076638	0.00221977	0.131595	0.818127	0.322209	0.104609	0.691166	0.339261	0.412272	0.00828587	0.291727	0.00920926	0.255697	6.53119e-08	7.7087e-10	7.7087e-10	0.226872	1.11549e-09	0.0168306	0.762513	0.786372	0.105809	0.508417	0.133124	0.444387	0.0268246	0.804923	0.000164502	0.831593	0.0232314	0.37961	0.000114713	0.783521	0.00274716	0.00717186	0.604977	0.00960396	0.505866	0.526044	5.76853e-09	0.765362	0.380414	5.61523e-08	0.854853	0.433238	1.31891e-07	2.83553e-05	0.372065	0.816444	0.777624	0.780292	0.741011	0.192379	0.0161009	0.7854	0.638299	0.865835	0.0221133	0.022092	0.0602494	0.711136	0.525907	0.726288	0.0380002	0.0744112	7.7087e-10	0.00105861	5.61523e-08	3.19491e-07	0.0054815	0.000111622	0.756932	1.68676e-07	0.58897	0.596199	0.832732	0.835407	0.836185	0.83459	0.450916	0.0785652	0.610517	7.7087e-10	0.588387	0.267785	7.7087e-10	0.455891	0.179023	0.784797	7.7087e-10	0.689028	0.127116	7.7087e-10	0.861446	0.444387	7.7087e-10	0.835808	0.860407	0.439763	0.0263227	0.861588	0.861446	2.94925e-09	0.000688761	0.506945	3.2234e-05	0.787929	7.7087e-10	0.684827	1.11549e-09	0.815316	0.263428	1.11549e-09	0.693868	0.388517	0.000140358	0.68611	0.0405319	2.47705e-05	0.0724131	7.7087e-10	7.7087e-10	8.69837e-09	0.00597584	0.832906	0.0104817	0.239865	0.0108182	0.137445	0.37961	0.0642148	0.464823	0.561213	0.0334954	0.37961	0.068726
F18A1.5	8.69002e-10	0.00581713	1.11549e-09	0.822815	NA	0.583764	2.12525e-09	NA	3.47679e-09	0.73273	0.134502	NA	NA	7.7087e-10	2.55066e-06	7.7087e-10	0.0170049	1.11549e-09	1.11549e-09	2.91723e-07	0.723465	0.857527	0.385659	0.531749	8.35616e-05	0.379012	0.66214	0.776382	0.637197	0.742626	0.720719	0.398977	0.754254	0.524295	0.861446	0.480686	0.846224	0.774623	0.400167	0.122305	0.7233	0.719851	0.784949	0.793928	0.836094	0.694548	0.815652	0.861446	0.860407	0.797237	0.825551	0.784949	0.774623	0.842415	0.757442	0.0940132	2.12649e-09	0.0233046	0.0785652	0.849317	0.857624	0.605845	0.793928	0.860547	0.0785652	0.857541	0.838498	NA	0.800614	NA	NA	0.793928	0.471666	0.838498	0.791931	3.47679e-09	3.47679e-09	0.865835	0.448194	3.47679e-09	0.808375	0.844093	2.12649e-09	0.839792	0.844093	0.011369	5.79664e-05	2.12649e-09	NA	NA	NA	NA	NA	5.79664e-05	0.550253	0.690527	0.721241	0.214027	0.0234196	0.731663	0.829719	0.807866	0.701449	0.861446	0.630639	0.681411	0.00244485	0.519661	0.830613	0.824232	0.544685	0.00510574	0.694923	0.000789353	1.5735e-06	0.0114914	0.856782	0.772783	0.405118	0.844093	0.857624	0.191365	0.549685	0.743316	2.12649e-09	0.601336	0.826319	3.47679e-09	0.843362	0.00304022	NA	NA	NA	NA	NA	NA	0.35975	0.848305	0.819592	0.0785652	0.808375	0.793928	0.784949	0.793928	0.000363104	0.00672659	0.688195	0.861446	NA	NA	NA	NA	0.860407	0.180324	5.79664e-05	0.850943	0.11546	0.820725	0.525658	3.19491e-07	NA	NA	NA	NA	3.47679e-09	0.277485	3.47679e-09	0.263534	1.11549e-09	0.677455	0.861446	2.84516e-08	0.259807	0.43744	2.12649e-09	0.409434	0.39106	0.773875	0.464221	0.784949	0.539123	0.822084	0.799657	1.48021e-08	0.860466	0.618486	5.79664e-05	0.808375	0.757442	0.845809	0.827016	0.39809	0.55944	0.525658	0.676492	6.43614e-09	0.358049	0.861446	0.861446	0.683023	0.263428	0.11859	0.651082	NA	NA	NA	NA	NA	NA	NA	NA	NA	NA	NA	NA	NA	NA	NA	0.380509	0.16783	0.580555	0.380509	0.296695	0.756127	0.771846	0.00394983	0.809429	0.815652	2.12649e-09	0.830879	0.633865	0.804923	0.568546	0.799478	0.0234196	0.538675	0.694103	5.79664e-05	0.35975	0.742202	3.47679e-09	0.35975	0.232181	0.580555	0.277485	3.47679e-09	0.408203	0.0114914	3.47679e-09	NA	NA	NA	NA	NA	NA	NA	NA	NA	NA	NA	NA	NA	NA	NA	0.865835	0.565648	0.865835	0.850821	0.655942	0.816865	3.47679e-09	0.703403	0.00480033	0.861446	0.524454	0.0140576	0.191365	0.704883	1.37694e-07	0.12282	0.827521	0.795229	0.592095	0.809447	0.711136	0.358949	0.00672659	0.757442	0.861446	0.0881198	0.772783	0.00139334	1.11549e-09	0.00583045	0.730544	0.39809	5.79664e-05	0.134002	0.711136	0.37961	0.574719	NA	NA	NA	NA	0.678067	0.808375	0.423161	0.0167943	0.7233	0.546232	0.721302	3.47679e-09	NA	NA	NA	NA	0.820361	0.525133	0.00020998	0.000821775	0.0770791	2.12649e-09	0.742202	0.671645	0.79304	0.7158	0.859801	NA	NA	NA	NA	NA	NA	NA	NA	NA	NA	NA	NA	3.27379e-09	0.865835	3.47679e-09	3.47679e-09	3.47679e-09	0.861446	0.614029	NA	NA	NA	2.12649e-09	0.609918	NA	NA	0.092142	2.64993e-05	0.865835	0.390306	NA	NA	0.0785652	0.404515	3.47679e-09	0.180324	NA	NA	NA	NA	NA	NA	NA	NA	NA	NA	NA	NA	NA	NA	0.448194	0.0727439	0.865835	0.11546	NA	NA	NA	NA	NA	NA	NA	NA	NA	NA	NA	NA	NA	NA	NA	NA	3.47679e-09	NA	NA	NA	NA	0.0881198	NA	NA	NA	NA	2.12649e-09	1.75566e-05	0.0423807	0.860407	0.0785652	0.296695	0.861446	0.315755	0.832146	0.797237	0.00108435	0.476444	0.687261
F18E2.3	0.784949	0.418318	0.712704	0.721302	0.601768	0.830131	0.745029	0.609343	0.850868	0.823917	0.608404	0.861446	0.637955	0.849317	0.812379	0.610517	0.85313	0.306448	0.835961	0.633865	0.713588	0.484713	0.723986	0.0152729	0.861446	0.860644	0.679517	0.526978	0.401193	0.693866	0.777776	0.133382	0.0350888	0.667155	0.792743	0.776127	0.633223	0.62953	0.595982	0.861446	0.672777	0.845737	0.761818	0.733206	0.382853	0.726288	0.504936	0.671645	0.804197	0.781635	0.640063	0.0344871	0.470065	0.537209	0.793928	0.223719	0.850943	0.861446	0.804894	0.754495	0.661428	0.487509	0.76475	0.787929	0.861446	0.816865	0.11062	0.85635	0.822084	0.339579	0.849317	0.640699	0.647542	0.76026	0.262953	0.583313	0.861446	0.102575	0.75263	0.0072368	0.528577	0.847145	0.837159	0.793482	0.695983	0.24155	0.457802	0.719851	0.163694	0.484397	0.813181	9.37532e-06	0.449784	0.0239105	0.847427	0.442405	0.861446	0.00315256	0.271526	0.368586	0.0697296	0.498619	0.797237	0.34278	0.548195	0.212156	0.76026	0.372065	0.603631	0.833871	0.166956	0.511687	0.426942	0.0309963	0.701676	0.682154	0.530171	0.00103171	0.806996	0.717653	0.434919	0.848077	0.790579	0.681238	0.786493	0.091163	0.316954	0.330545	0.0115493	0.355357	0.75021	0.688492	0.295943	0.777937	0.206047	0.343051	0.201829	0.625065	0.500905	0.404877	0.476976	0.541701	0.528577	0.453772	0.252834	0.418367	0.850067	0.242683	0.803293	0.742466	0.698666	0.493693	0.680919	0.81701	0.326921	0.715285	0.676976	0.0537599	0.860407	0.533366	0.39851	0.38185	0.651895	0.317023	0.611513	0.861446	0.78689	0.642942	0.622592	0.84621	0.00160934	0.622592	0.850943	0.456336	0.669547	0.834559	0.642401	0.779627	0.860916	0.813427	0.861333	1.97605e-06	0.0334954	0.620753	0.517715	0.809968	0.547859	0.851181	0.84182	0.509177	0.780886	0.0428849	0.172645	0.25422	0.103799	0.749496	0.828983	0.842415	0.745314	0.313218	0.204077	0.623475	0.13002	0.630639	0.721181	0.368168	0.788957	0.784909	0.578012	0.75021	0.736291	0.829377	0.784909	0.570444	0.754356	0.847427	0.848505	0.777256	0.82479	0.748957	0.761818	0.850171	0.660383	0.285292	0.819945	0.594286	0.373467	0.674076	0.251003	0.373467	0.76638	0.860407	0.851221	0.861446	0.861446	0.00337699	0.0085476	0.612172	0.305093	0.265868	0.547208	0.803202	0.78321	0.752213	0.838568	0.556294	0.837078	0.861446	0.556294	0.475659	0.454539	0.444802	0.455391	0.312348	0.721241	0.84621	0.684947	0.63133	6.53119e-08	0.00180445	0.148881	0.861446	0.838498	0.148881	0.746198	0.540938	0.82957	0.728461	0.860407	0.851513	0.69121	0.860407	0.775062	0.26634	0.0979961	0.711894	0.660846	0.563341	0.839016	0.681994	0.528808	0.799478	0.806237	0.761416	0.844515	0.503701	0.721302	0.619208	0.758517	0.861446	0.598319	0.830131	0.490029	0.621444	0.678067	0.133542	0.752989	0.831785	0.156482	0.533435	0.731484	0.777627	0.779003	0.491103	0.742881	0.787929	0.433238	0.721302	0.525274	0.408348	0.544585	0.802867	0.744503	0.802253	0.182136	0.0361264	0.739786	0.854853	0.859861	0.173115	0.488349	0.263428	0.613902	0.644542	0.562759	0.788704	0.621444	0.791931	0.758317	0.0313456	0.00115159	0.68659	0.861446	0.570588	0.320478	0.0363057	0.249806	0.146503	0.28881	0.00116995	0.742466	0.246881	0.193801	0.621159	0.525907	0.825824	0.670237	0.857624	0.66899	0.832732	0.631761	0.763115	0.348189	0.152008	0.183533	0.770534	0.455891	0.351238	0.797237	0.807548	0.51102	0.848077	0.401193	0.5012	0.784949	0.0618318	0.227786	0.620834	0.540461	0.109332	0.591593	0.83297	0.0367986	0.372065	0.85355	0.30714	0.452093	0.836328	0.726926	0.0946079	0.630445	0.830731	0.738147	0.750677	0.829626	0.708802	0.200748	0.0764371	0.843339	0.811287	0.780292	0.632103	0.472326	0.535095	0.00301074	0.461313	0.850943	0.0556999	0.0201263	0.154494	0.813427	0.137819	0.831593	0.819594	0.26909	0.18923	0.80495	0.82957	0.804593	0.825551	0.660392	0.311424	0.58897	0.65503	0.373467	0.00178713	0.285292	0.30998	0.183541	0.538335	0.63207
F19F10.9	0.459019	0.251074	0.856762	0.848363	0.81908	0.784214	0.69345	0.819994	0.861446	0.801015	0.832906	0.752837	0.74576	0.771552	0.752837	0.708904	0.796109	0.771645	0.569485	0.845308	0.860407	0.0272878	0.77013	0.803293	0.742466	0.80513	0.0245859	0.797624	0.536962	0.792107	0.849679	0.82957	0.837301	0.839658	0.861446	0.648342	0.705428	0.520416	0.857015	0.803293	0.726288	0.558185	0.818729	0.7854	0.511436	0.773013	0.66113	0.746029	0.830109	0.82452	0.675686	0.635678	0.741551	0.449859	0.549685	0.861446	0.370637	0.504549	0.848505	0.692349	0.742202	0.861446	0.817888	0.813297	0.832903	0.656466	0.708595	0.793261	0.694213	0.0594027	0.633022	0.790024	0.861446	0.719585	0.746823	0.839547	0.800614	0.844335	0.674945	0.861446	0.37563	0.846001	0.412122	0.792803	0.799779	0.42875	0.828638	0.702831	0.553314	0.759087	0.85355	0.738301	0.841899	0.838269	5.58241e-06	0.227768	0.780007	0.00208295	0.222365	0.378591	0.83647	0.519226	0.373467	0.209611	0.746823	0.785869	0.496771	0.00625331	0.845809	2.47705e-05	0.784797	0.676172	0.839547	0.825551	0.623555	0.466331	0.856051	0.861446	0.57808	0.0313609	0.670546	0.861446	0.00418226	0.835407	0.835407	0.82372	0.437949	0.860407	0.715822	0.839035	0.742466	0.647515	0.767339	0.794606	0.779065	0.739634	0.596841	0.730206	0.842816	0.773875	0.076227	0.66408	0.599941	0.0771573	0.800614	0.300394	0.861446	0.594687	0.526044	0.59949	0.106763	0.494748	0.50573	0.31831	0.702378	0.36308	0.39236	0.813729	0.861446	0.388517	0.46058	0.631455	0.674211	0.616525	0.745029	0.724006	0.0260401	0.758417	0.837017	0.495378	0.657451	0.837017	0.529768	0.795409	0.85313	0.464661	0.860407	0.822356	0.111619	0.804923	0.702092	0.314828	0.769893	0.624238	0.840142	0.708711	0.557561	0.721302	0.772505	0.839658	0.462454	0.494253	0.746029	0.570131	0.299069	0.700727	0.521267	0.659047	0.368895	0.834942	0.666656	0.861446	0.814816	0.747609	0.695983	0.610517	0.376319	0.671086	0.242683	0.615868	0.678831	0.586534	0.626369	0.650007	0.656725	0.748972	0.681411	0.411362	0.294324	0.628141	0.216941	0.336331	0.497793	0.786391	0.00312936	0.389888	0.655153	0.858751	0.553853	0.655153	0.844993	0.815652	0.741008	0.861446	0.717777	0.331102	0.473839	0.785683	0.773013	0.532387	0.703403	0.356084	0.613902	0.232302	0.33929	0.117259	0.788353	0.787627	0.110995	0.609098	0.612172	0.621444	0.592345	0.794125	0.743783	0.609261	0.660846	0.808717	0.748543	0.851221	0.542174	0.653888	0.683633	0.520416	0.860407	0.337821	0.691607	0.707037	0.132718	0.537582	0.794606	0.218287	0.35975	0.549719	0.641654	0.249344	0.81823	0.806586	0.791204	0.771552	0.856051	0.000688761	0.777071	0.000134388	0.237404	0.845951	0.438489	0.568079	0.807806	0.594826	0.598728	0.422296	0.742202	0.861446	0.43409	0.798264	0.681334	0.0247772	0.161527	0.830954	0.822901	0.675294	0.578417	0.817413	0.387416	0.814816	0.829808	0.817413	0.594858	0.832273	0.728461	0.813729	0.651082	0.73105	0.587719	0.861446	0.688375	0.687261	0.814816	0.776586	0.447067	0.580043	0.85355	0.568015	0.784797	0.731484	0.731861	0.721241	0.856619	0.548887	0.199278	0.784949	0.803293	0.834248	0.606802	0.845308	0.829626	0.58897	0.830847	0.759087	0.861446	0.54426	0.860466	0.849644	0.836053	0.742466	0.849317	0.595382	0.85355	0.588387	0.646914	0.839547	0.784949	0.613244	0.493389	0.766524	0.589977	0.753815	0.349489	0.330776	0.242872	0.508362	0.525568	0.220049	0.696244	0.606802	0.709615	0.756341	0.734111	0.755574	0.688492	0.51856	0.578455	0.65314	0.724007	0.76026	0.70513	0.659861	0.451849	0.838498	0.839715	0.616253	0.418025	0.661362	0.857541	0.273183	0.756932	0.548887	0.601248	0.749496	0.860407	0.676172	0.801869	0.777071	0.504936	0.837473	0.817126	0.721302	0.845737	0.73559	0.816865	0.851181	0.843362	0.826839	0.261881	0.77443	0.480297	0.826616	0.847454	0.695983	0.776798	0.758317	0.803127	0.821654	0.00920926	0.00201101	0.488349	0.58897	0.42745	0.390924	0.59885
F20B6.2	NA	NA	NA	NA	NA	NA	NA	NA	NA	NA	NA	NA	NA	NA	NA	NA	NA	NA	NA	NA	NA	NA	NA	NA	NA	NA	NA	NA	NA	NA	NA	NA	NA	NA	NA	NA	NA	NA	NA	NA	NA	NA	NA	NA	NA	NA	NA	NA	NA	NA	NA	NA	NA	NA	NA	NA	NA	NA	NA	NA	NA	NA	NA	NA	NA	NA	NA	NA	NA	NA	NA	NA	NA	NA	NA	NA	NA	NA	NA	NA	NA	NA	NA	NA	NA	NA	NA	NA	NA	NA	NA	NA	NA	NA	NA	NA	NA	NA	NA	NA	NA	NA	NA	NA	NA	NA	NA	NA	NA	NA	NA	NA	NA	NA	NA	NA	NA	NA	NA	NA	NA	NA	NA	NA	NA	NA	NA	NA	NA	NA	NA	NA	NA	NA	NA	NA	NA	NA	NA	NA	NA	NA	NA	NA	NA	NA	NA	NA	NA	NA	NA	NA	NA	NA	NA	NA	NA	NA	NA	NA	NA	NA	NA	NA	NA	NA	NA	NA	NA	NA	NA	NA	NA	NA	NA	NA	NA	NA	NA	NA	NA	NA	NA	NA	NA	NA	NA	NA	NA	NA	NA	NA	NA	NA	NA	NA	NA	NA	NA	NA	NA	NA	NA	NA	NA	NA	NA	NA	NA	NA	NA	NA	NA	NA	NA	NA	NA	NA	NA	NA	NA	NA	NA	NA	NA	NA	NA	NA	NA	NA	NA	NA	NA	NA	NA	NA	NA	NA	NA	NA	NA	NA	NA	NA	NA	NA	NA	NA	NA	NA	NA	NA	NA	NA	NA	NA	NA	NA	NA	NA	NA	NA	NA	NA	NA	NA	NA	NA	NA	NA	NA	NA	NA	NA	NA	NA	NA	NA	NA	NA	NA	NA	NA	NA	NA	NA	NA	NA	NA	NA	NA	NA	NA	NA	NA	NA	NA	NA	NA	NA	NA	NA	NA	NA	NA	NA	NA	NA	NA	NA	NA	NA	NA	NA	NA	NA	NA	NA	NA	NA	NA	NA	NA	NA	NA	NA	NA	NA	NA	NA	NA	NA	NA	NA	NA	NA	NA	NA	NA	NA	NA	NA	NA	NA	NA	NA	NA	NA	NA	NA	NA	NA	NA	NA	NA	NA	NA	NA	NA	NA	NA	NA	NA	NA	NA	NA	NA	NA	NA	NA	NA	NA	NA	NA	NA	NA	NA	NA	NA	NA	NA	NA	NA	NA	NA	NA	NA	NA	NA	NA	NA	NA	NA	NA	NA	NA	NA	NA	NA	NA	NA	NA	NA	NA	NA	NA	NA	NA	NA	NA	NA	NA	NA	NA	NA	NA	NA	NA	NA	NA	NA
F20D12.1	0.032666	0.219644	0.690455	0.814202	0.758105	0.171422	0.62953	0.00770262	0.159264	0.172862	0.385911	0.773583	0.858728	0.0035036	0.359129	0.860407	0.230226	0.817112	0.660383	0.617118	0.836094	0.861446	0.84144	0.31582	0.821667	0.779277	0.301248	0.703403	0.782263	0.851221	0.596199	0.322252	0.301247	0.42745	0.527182	0.655853	0.38185	0.844335	0.829648	0.736347	0.142266	0.774607	0.861446	0.687236	0.550253	0.84095	0.731191	0.804708	0.671883	0.861446	0.865835	0.719735	0.381787	0.11546	0.161634	0.697256	0.445059	0.369911	0.343654	0.472326	0.861446	0.832732	0.686305	0.538832	0.845308	0.746029	0.84182	0.665791	0.594858	0.830763	0.689396	0.333802	0.291855	0.719943	0.795409	0.712021	0.861446	0.861446	0.823258	0.851857	0.861446	0.0250153	0.504549	0.69634	0.748669	0.142832	0.832903	0.295494	0.507575	0.785652	0.78321	0.566873	0.296158	0.832272	0.386002	0.575168	0.703403	0.0258169	0.543792	0.641845	0.192379	0.0637118	0.832903	0.681411	0.589977	0.696682	0.109074	0.0298543	0.832906	0.76475	0.694769	0.594826	0.313074	0.848943	0.563235	0.322209	0.838498	0.497276	0.140496	0.748543	0.848505	0.761782	0.746304	0.525538	0.74671	0.22801	0.713026	0.330032	0.755459	0.775704	0.447978	0.790214	0.623196	0.21565	0.748669	0.642869	0.483685	0.436779	0.739553	0.253149	0.75658	0.688094	0.0931964	0.762342	0.596994	0.63319	0.00754363	0.777776	0.844896	0.0181843	0.687265	0.647714	0.803638	0.719842	0.831571	0.810303	0.784797	0.540461	0.757905	0.761818	0.860407	0.143327	0.38185	0.860407	0.680466	0.724887	0.730014	0.670848	0.761818	0.523151	0.754182	0.761818	0.368895	0.651082	0.775231	0.198679	0.830174	0.0979647	0.754609	0.368356	0.24157	0.832732	0.595676	0.673081	0.428219	0.762147	0.697363	0.691761	0.491038	0.816121	0.696244	0.843362	0.686254	0.0697006	0.63319	0.82372	0.59949	0.66863	0.803564	0.352105	0.674076	0.0359237	0.0516517	0.865835	0.732727	0.636637	0.399379	0.164097	0.789964	0.00873517	0.518787	0.81701	0.817923	0.526184	0.824432	0.202655	0.433238	0.681443	0.287833	0.748957	0.837301	0.431098	0.639413	0.0678108	0.324847	0.816865	0.773593	0.254498	0.798387	0.784909	0.822222	0.000350319	0.688375	0.00799092	0.758517	0.0458325	0.181435	0.784622	0.381564	0.725843	0.791931	0.190161	0.712255	0.779157	0.428889	0.616253	0.288148	0.645628	0.60338	0.546232	0.859688	0.854039	0.591389	0.837775	0.0655354	0.669864	0.403027	0.782466	0.478043	0.7962	0.82957	0.713516	0.806943	0.821148	0.589977	0.776127	0.802867	0.666335	0.724448	0.623262	0.675232	0.712271	0.801814	0.39809	0.721517	0.821371	0.799657	0.843099	0.678067	0.800808	0.646172	0.849317	0.435622	0.299892	0.704216	0.833903	0.362599	0.857624	0.827812	0.781763	0.857624	0.624238	0.663366	0.778676	0.742202	0.839537	0.67476	0.404515	0.681411	0.826649	0.649559	0.263534	0.725339	0.498341	0.71817	0.535799	0.628161	0.547078	0.581569	0.00154194	0.493981	0.527477	0.828843	0.420799	0.834204	0.448963	0.671889	0.745383	0.781763	0.6189	0.848305	0.626369	0.482531	0.544685	0.619612	0.780095	0.63133	0.512267	0.703403	0.819352	0.618252	0.634613	0.860644	0.565066	0.510918	0.799779	0.844828	0.721302	0.791762	0.807245	0.704752	0.750677	0.642123	0.792299	0.697363	0.816865	0.860466	0.425186	0.0517798	0.799919	0.636085	7.76541e-05	0.527863	0.684947	0.732363	0.843547	0.397147	0.817413	0.846001	0.861446	0.745716	0.748957	0.453716	0.76404	0.7158	0.16783	0.261979	0.00142841	0.0223938	0.0277183	0.00142841	0.842065	0.106436	0.0291674	0.0049578	0.117977	0.313166	0.0049578	0.682464	0.170115	0.764004	0.816064	0.796988	0.760371	0.813729	0.842761	0.784949	0.76026	0.267341	0.714577	0.583185	0.847454	0.819678	0.800725	0.775987	0.109039	0.853444	0.663834	0.677516	0.117302	0.453644	0.384275	0.0690099	0.605493	0.733348	0.349993	0.750677	0.486175	0.59087	0.747661	0.182751	0.553853	0.246411	0.830507	0.351272	0.514165	0.482617	0.00873517	3.19491e-07	0.454988	0.708813
F20D12.2	0.185016	0.647714	0.740478	0.182542	0.832338	0.343715	0.742202	0.822815	0.793802	0.832305	0.792107	0.426942	0.706569	0.671583	0.705937	0.84601	0.811715	0.627648	0.861446	0.205433	0.732727	0.223472	0.805003	0.851221	0.860407	0.483454	0.784949	0.332934	0.549393	0.860407	0.700108	0.846224	0.000473311	0.686305	0.686305	0.825434	0.570588	0.831571	0.849227	0.74671	0.738835	0.0323184	0.00414056	0.702378	0.758764	0.593726	0.598199	0.76852	0.830613	0.386002	0.00160533	0.730264	0.669547	0.755574	0.505866	0.849317	0.309881	0.821415	0.358959	0.272391	0.794681	0.589332	0.81151	0.57401	0.245461	0.172645	0.776017	0.838786	0.819592	0.801015	0.714136	0.845809	0.839667	0.357205	1.01207e-05	0.819592	0.108724	0.60743	0.554925	0.849317	0.00756902	0.191365	0.844278	0.00826236	0.85355	0.799807	0.776017	0.7641	0.694923	0.49081	0.381787	0.601365	0.831039	0.219425	0.790782	0.675232	0.861446	0.650007	0.779157	0.829626	0.817413	0.838441	0.565734	0.487393	0.860547	0.860407	0.600602	0.733206	0.494429	0.857527	0.572952	0.830954	0.835407	0.810067	0.857027	0.861446	0.713026	0.842767	0.860407	0.826827	0.602799	0.548195	0.829719	0.703109	0.514285	0.703571	0.48792	0.761964	0.456554	0.474551	0.799344	0.833903	0.712934	0.860407	0.524105	0.626299	0.515176	0.703466	0.832906	0.655942	0.0211816	0.559734	0.564471	0.0447166	0.852315	0.766672	0.779277	0.795409	0.815652	0.722329	0.7774	0.694923	0.805459	0.861446	0.749676	0.771552	0.732363	0.749861	0.625065	0.621159	0.728887	0.712271	0.727517	0.772783	0.748596	0.595676	0.807446	0.845737	0.638358	0.847454	0.492475	0.638358	0.519226	0.651082	0.429891	0.493389	0.569816	0.342908	0.840514	0.298564	0.391557	0.689538	0.533435	0.594826	0.839715	0.826098	0.517487	0.155091	0.458604	0.533813	0.22822	0.219425	0.774797	0.00208	0.0658219	0.790214	0.25399	0.7616	0.418367	0.849317	0.844093	0.676492	0.627564	0.692349	0.861446	0.630445	0.829377	0.746304	0.806782	0.739786	0.446892	0.00587255	0.0106027	0.113186	0.165387	0.858624	0.202073	0.0372337	0.814323	0.742202	0.822812	0.738571	0.162606	0.742202	0.835797	0.0558931	0.435268	0.251003	0.802335	0.438489	0.68659	0.816751	0.688272	0.801472	0.793302	0.805459	0.833451	0.296118	0.779157	0.844093	0.216884	0.799478	0.733206	0.836591	0.740196	0.70951	0.836185	0.786172	0.74029	0.415327	0.819801	0.640699	0.422538	0.640699	0.62953	0.662581	0.614029	0.802253	0.525967	0.603794	0.514536	0.723939	0.474551	0.472326	0.613538	0.827857	0.7158	0.836094	0.819678	0.800558	0.812591	0.762147	0.196993	0.861446	0.844093	0.180695	0.357483	0.729113	0.790114	0.342166	0.527739	0.367573	0.733206	0.330519	0.152111	0.806237	0.615517	0.638895	0.322982	0.833516	0.535799	0.684585	0.833903	0.804923	0.784949	0.219425	0.846635	0.736191	0.17284	0.849317	0.76026	0.664584	0.835272	0.545724	0.630968	0.204271	0.657384	0.272965	0.858383	0.722329	0.770534	0.17637	0.679596	0.494429	0.794606	0.742466	0.478643	0.0123286	0.82957	0.764123	0.15748	0.829626	0.746823	0.484713	0.860407	0.819352	0.603484	0.597681	0.482956	0.178072	0.0108248	0.61278	0.79385	0.625065	0.784797	0.77013	0.605994	0.826794	0.423161	0.593991	0.668206	0.830219	0.482671	0.0239105	0.720957	0.838498	0.861446	0.834942	0.857624	0.745957	0.708294	0.41189	0.717427	0.186284	0.635678	0.861446	0.797328	0.448541	0.0920719	0.0785652	0.831571	0.830731	0.825179	0.79304	0.782461	0.686024	0.722968	0.180324	0.774623	0.839715	0.11869	0.828983	0.733206	0.805459	0.316314	0.694769	0.797237	0.23358	0.426726	0.665503	0.636085	0.674076	0.457855	0.117857	0.634729	0.359845	0.726627	0.620022	0.389606	0.682801	0.549183	0.0384625	0.860407	0.76284	0.82031	0.327987	0.323349	0.748669	0.503726	0.846001	0.601365	0.795409	0.702092	0.856512	0.855475	0.860172	0.525133	0.505562	0.50748	0.721118	0.757246	0.734556	0.656045	0.172645	0.807184	0.861446	0.788704	0.687261	0.667461	0.608404	0.861446
F20H11.3	0.226872	0.835694	0.836805	0.503799	0.322252	3.47679e-09	0.294324	0.574633	0.59675	0.849317	0.861446	0.118237	NA	0.837775	0.812515	0.690527	0.732862	0.703403	0.195328	0.85313	0.191354	0.738301	0.411362	0.461313	1.48021e-08	0.7536	0.819945	0.51207	0.671387	0.35975	3.47679e-09	0.040499	0.0333104	0.822084	0.85313	0.431098	0.846001	0.349123	0.763115	0.538335	0.774623	0.82957	0.861446	0.296695	0.0175104	9.84271e-05	0.580555	0.621444	0.570444	0.846224	0.100122	0.816865	0.644542	0.858814	0.855434	0.83646	3.47679e-09	0.000335078	0.865835	0.0175104	0.35975	0.843362	0.721302	0.745716	0.681411	0.11546	0.0785652	0.858814	0.349123	0.772783	0.612172	1.48021e-08	0.497276	0.748669	0.0175104	0.703403	0.700108	0.832732	0.813427	0.721302	5.79664e-05	0.825551	0.84144	0.546232	3.19491e-07	0.858728	0.838027	2.02575e-07	0.857848	0.661464	0.82957	0.334486	0.0794769	0.865835	0.85355	0.475348	0.0137829	0.782669	0.0785652	0.564991	0.813427	0.681411	1.48021e-08	0.861446	0.596199	6.90161e-08	0.816865	0.814202	0.832454	0.865835	0.846001	0.661464	0.853835	0.655117	0.825551	0.521267	0.301247	0.0337672	0.850171	0.263534	0.816865	0.861446	0.0423807	0.865835	0.225447	0.814816	0.612172	0.697363	0.661464	0.721302	0.580555	0.77032	0.746304	NA	NA	NA	0.813237	0.191033	0.620022	0.820907	0.0727439	0.283721	0.525133	0.0423807	0.82957	0.570444	0.782669	0.295631	0.655942	0.757905	9.84271e-05	0.702285	0.662056	0.815652	0.558758	0.739786	0.11546	0.82957	0.742466	1.5735e-06	NA	NA	NA	NA	0.848505	0.0333104	0.763115	0.853835	0.675232	0.865835	0.721241	0.675232	0.721302	0.11546	0.85313	0.681411	0.721302	0.813427	0.816865	0.620022	0.0785652	0.000335078	9.84271e-05	0.214027	0.865835	0.674076	0.525133	0.587719	0.480686	1.5735e-06	0.668128	0.754254	0.538335	0.83646	0.858814	0.766672	0.655117	0.861333	0.757905	0.721302	0.296695	0.742466	0.6262	0.0114914	0.860407	0.651082	0.85313	0.380509	0.849317	0.319147	0.0785652	0.82957	0.857624	5.79664e-05	NA	NA	NA	NA	0.263534	0.834248	0.596199	0.135397	0.040499	0.865835	3.47679e-09	0.000676129	0.493389	0.745716	0.85313	0.160723	0.85313	0.79304	0.0226799	0.815652	0.0175104	0.846001	0.744503	1.48021e-08	0.426942	0.497276	3.47679e-09	0.295631	0.817413	0.480297	0.00139334	1.48021e-08	0.550253	0.787929	1.48021e-08	0.644542	0.748669	0.646056	0.644542	0.860407	0.746732	0.661464	0.721118	0.374464	0.135397	0.11546	0.295631	0.759087	0.865835	0.0564364	0.621444	0.865835	0.819893	0.0881198	0.232181	0.0299924	0.721302	0.232181	3.47679e-09	0.135397	0.815652	5.79664e-05	0.795409	0.6262	0.865835	0.808892	0.787929	0.00017446	0.688215	1.5735e-06	0.277485	0.836591	0.472326	0.813427	1.5735e-06	0.11546	0.79304	0.834248	0.774623	0.743316	0.528577	0.296695	0.525658	0.500981	0.493389	0.697363	0.754254	1.48021e-08	0.472326	0.0226799	NA	0.546232	0.528577	0.269907	0.665791	0.0299924	0.721302	0.721302	7.85017e-06	0.84144	0.854853	0.493389	0.82479	0.813427	0.721181	9.84271e-05	0.861446	0.0114914	0.721302	0.719851	0.757442	0.810067	0.598288	7.85017e-06	0.858728	0.550253	0.00304022	0.79304	0.843362	0.853835	0.813427	0.461313	0.334486	0.319147	0.804923	0.497276	0.0424306	0.204991	0.0124165	0.456336	3.47679e-09	0.784277	0.298564	0.842415	0.859801	0.0798728	0.195328	2.08323e-09	0.0299924	0.79304	0.777071	0.832891	0.757021	0.728842	0.721302	0.644542	0.59949	0.846001	0.804923	0.59949	0.296695	0.782669	0.275137	0.813427	0.35975	0.85313	0.642446	0.180324	0.795708	0.831401	0.596199	0.195328	0.839658	0.295631	0.214051	0.495028	0.82372	0.000335078	0.816865	0.6262	0.860407	0.82957	0.825551	0.781016	0.816865	0.800614	0.815652	3.47679e-09	0.858814	0.596199	0.79304	0.763115	0.77032	0.628505	0.497276	0.861446	0.721302	0.772783	0.742466	0.451849	0.838027	0.838498	0.426942	0.191033	0.396951	0.84182	0.757397	0.840366	0.746304	0.851221	0.802624	6.90161e-08	0.782843	0.558758	0.861446	0.668128	0.759087
F22B5.2	NA	NA	NA	NA	NA	NA	NA	NA	NA	NA	NA	NA	NA	NA	NA	NA	NA	NA	NA	NA	NA	NA	NA	NA	NA	NA	NA	NA	NA	NA	NA	NA	NA	NA	NA	NA	NA	NA	NA	NA	NA	NA	NA	NA	NA	NA	NA	NA	NA	NA	NA	NA	NA	NA	NA	NA	NA	NA	NA	NA	NA	NA	NA	NA	NA	NA	NA	NA	NA	NA	NA	NA	NA	NA	NA	NA	NA	NA	NA	NA	NA	NA	NA	NA	NA	NA	NA	NA	NA	NA	NA	NA	NA	NA	NA	NA	NA	NA	NA	NA	NA	NA	NA	NA	NA	NA	NA	NA	NA	NA	NA	NA	NA	NA	NA	NA	NA	NA	NA	NA	NA	NA	NA	NA	NA	NA	NA	NA	NA	NA	NA	NA	NA	NA	NA	NA	NA	NA	NA	NA	NA	NA	NA	NA	NA	NA	NA	NA	NA	NA	NA	NA	NA	NA	NA	NA	NA	NA	NA	NA	NA	NA	NA	NA	NA	NA	NA	NA	NA	NA	NA	NA	NA	NA	NA	NA	NA	NA	NA	NA	NA	NA	NA	NA	NA	NA	NA	NA	NA	NA	NA	NA	NA	NA	NA	NA	NA	NA	NA	NA	NA	NA	NA	NA	NA	NA	NA	NA	NA	NA	NA	NA	NA	NA	NA	NA	NA	NA	NA	NA	NA	NA	NA	NA	NA	NA	NA	NA	NA	NA	NA	NA	NA	NA	NA	NA	NA	NA	NA	NA	NA	NA	NA	NA	NA	NA	NA	NA	NA	NA	NA	NA	NA	NA	NA	NA	NA	NA	NA	NA	NA	NA	NA	NA	NA	NA	NA	NA	NA	NA	NA	NA	NA	NA	NA	NA	NA	NA	NA	NA	NA	NA	NA	NA	NA	NA	NA	NA	NA	NA	NA	NA	NA	NA	NA	NA	NA	NA	NA	NA	NA	NA	NA	NA	NA	NA	NA	NA	NA	NA	NA	NA	NA	NA	NA	NA	NA	NA	NA	NA	NA	NA	NA	NA	NA	NA	NA	NA	NA	NA	NA	NA	NA	NA	NA	NA	NA	NA	NA	NA	NA	NA	NA	NA	NA	NA	NA	NA	NA	NA	NA	NA	NA	NA	NA	NA	NA	NA	NA	NA	NA	NA	NA	NA	NA	NA	NA	NA	NA	NA	NA	NA	NA	NA	NA	NA	NA	NA	NA	NA	NA	NA	NA	NA	NA	NA	NA	NA	NA	NA	NA	NA	NA	NA	NA	NA	NA	NA	NA	NA	NA	NA	NA	NA	NA	NA	NA	NA	NA	NA	NA	NA	NA	NA	NA	NA	NA	NA	NA	NA	NA
F22B5.7	NA	NA	NA	NA	NA	NA	NA	NA	NA	NA	NA	NA	NA	NA	NA	NA	NA	NA	NA	NA	NA	NA	NA	NA	NA	NA	NA	NA	NA	NA	NA	NA	NA	NA	NA	NA	NA	NA	NA	NA	NA	NA	NA	NA	NA	NA	NA	NA	NA	NA	NA	NA	NA	NA	NA	NA	NA	NA	NA	NA	NA	NA	NA	NA	NA	NA	NA	NA	NA	NA	NA	NA	NA	NA	NA	NA	NA	NA	NA	NA	NA	NA	NA	NA	NA	NA	NA	NA	NA	NA	NA	NA	NA	NA	NA	NA	NA	NA	NA	NA	NA	NA	NA	NA	NA	NA	NA	NA	NA	NA	NA	NA	NA	NA	NA	NA	NA	NA	NA	NA	NA	NA	NA	NA	NA	NA	NA	NA	NA	NA	NA	NA	NA	NA	NA	NA	NA	NA	NA	NA	NA	NA	NA	NA	NA	NA	NA	NA	NA	NA	NA	NA	NA	NA	NA	NA	NA	NA	NA	NA	NA	NA	NA	NA	NA	NA	NA	NA	NA	NA	NA	NA	NA	NA	NA	NA	NA	NA	NA	NA	NA	NA	NA	NA	NA	NA	NA	NA	NA	NA	NA	NA	NA	NA	NA	NA	NA	NA	NA	NA	NA	NA	NA	NA	NA	NA	NA	NA	NA	NA	NA	NA	NA	NA	NA	NA	NA	NA	NA	NA	NA	NA	NA	NA	NA	NA	NA	NA	NA	NA	NA	NA	NA	NA	NA	NA	NA	NA	NA	NA	NA	NA	NA	NA	NA	NA	NA	NA	NA	NA	NA	NA	NA	NA	NA	NA	NA	NA	NA	NA	NA	NA	NA	NA	NA	NA	NA	NA	NA	NA	NA	NA	NA	NA	NA	NA	NA	NA	NA	NA	NA	NA	NA	NA	NA	NA	NA	NA	NA	NA	NA	NA	NA	NA	NA	NA	NA	NA	NA	NA	NA	NA	NA	NA	NA	NA	NA	NA	NA	NA	NA	NA	NA	NA	NA	NA	NA	NA	NA	NA	NA	NA	NA	NA	NA	NA	NA	NA	NA	NA	NA	NA	NA	NA	NA	NA	NA	NA	NA	NA	NA	NA	NA	NA	NA	NA	NA	NA	NA	NA	NA	NA	NA	NA	NA	NA	NA	NA	NA	NA	NA	NA	NA	NA	NA	NA	NA	NA	NA	NA	NA	NA	NA	NA	NA	NA	NA	NA	NA	NA	NA	NA	NA	NA	NA	NA	NA	NA	NA	NA	NA	NA	NA	NA	NA	NA	NA	NA	NA	NA	NA	NA	NA	NA	NA	NA	NA	NA	NA	NA	NA	NA	NA	NA	NA	NA	NA	NA	NA	NA	NA
F22B5.8	0.827857	0.230226	0.857624	0.861446	0.849687	0.0703024	0.0016745	0.664584	0.00168774	0.246962	0.00262047	0.797237	0.784949	0.822084	0.845809	0.860407	0.178562	0.752046	0.827521	0.861446	0.793928	0.77267	0.810479	0.779153	0.856782	0.587599	0.769196	0.71179	0.697757	0.0167943	0.00583045	0.405098	0.269907	0.435336	0.472326	0.525133	0.777776	0.860407	0.794606	0.178737	0.337248	0.784797	0.715137	0.780539	0.319147	0.295631	0.497276	0.798387	0.836591	0.334486	0.666656	0.793928	0.852042	0.79385	0.840307	0.00444411	0.813297	0.620022	0.646056	3.99922e-05	0.525658	0.796988	0.636164	0.538335	0.493389	0.695487	0.00017446	0.846001	0.834248	0.784949	0.721118	0.596398	0.754254	0.0067321	0.0233046	0.79304	0.49086	0.799657	0.236659	0.832906	0.349123	0.82957	0.806586	0.861446	0.433238	0.0810041	0.742202	0.431098	0.850195	0.817413	0.816865	0.777627	0.263534	0.782669	0.82957	0.633865	0.635678	0.0428458	0.806586	0.826973	0.846001	0.0140576	0.82957	9.84271e-05	0.861333	0.00304022	0.825551	0.71179	0.779157	0.861446	0.764004	0.859861	0.832454	0.803591	0.813297	0.472326	0.00017446	0.691326	0.833485	0.183906	0.773875	0.861446	0.256152	0.647273	0.596199	0.860407	0.865835	0.742466	0.232181	0.761782	0.721302	0.374464	0.812379	0.269907	9.84271e-05	0.0140576	0.635678	0.839658	0.564991	0.800614	0.213718	0.0580825	0.750677	0.263428	0.325362	0.549947	0.008899	0.815652	0.82957	0.480686	0.702285	6.90161e-08	0.815652	0.570444	0.118811	0.82957	0.861446	0.37961	0.825434	0.808892	0.857541	0.675232	0.675232	0.849317	0.813427	0.236659	0.461313	0.804923	0.79074	0.765722	0.670848	0.813303	0.77032	0.544297	0.633411	0.731663	3.19491e-07	0.525133	0.0128795	0.525133	0.587719	0.00017446	0.0140576	0.503921	0.808375	0.690527	0.503921	0.774607	0.660846	0.659047	0.699816	0.00316084	0.301247	0.779277	0.000109428	0.311914	0.502897	0.544176	0.303769	0.721302	0.762792	0.148881	0.137819	0.817413	0.598288	0.668128	0.236659	0.480686	0.832732	0.345696	0.668128	0.621444	0.618486	0.721302	0.865835	0.000676129	0.0299924	0.851513	0.858814	0.214027	0.525133	0.840307	0.849744	0.848505	0.471386	0.857624	0.845737	0.738835	0.837301	0.838626	0.651082	0.851221	3.85942e-05	0.777627	0.860407	0.525133	0.431959	0.756127	0.837301	0.857624	0.772288	0.865835	0.11546	0.525133	0.857027	0.742466	0.787929	0.0140576	0.742466	0.865835	0.618486	0.148303	0.82957	7.85017e-06	0.839658	0.694923	0.570444	0.834248	0.774623	0.820725	0.860407	0.825434	0.766672	0.855434	0.803638	0.477311	0.000821775	0.810479	0.691326	0.721302	0.263534	0.721302	0.742202	0.73381	0.652552	0.531659	0.034706	0.749676	0.636164	0.243337	0.633865	0.84144	0.448194	0.804923	0.856782	0.757905	0.856782	0.561454	0.583185	0.756455	0.561454	0.857027	0.514185	0.819945	0.819893	0.500981	0.263428	0.0810967	0.299916	0.79385	0.511921	0.283721	0.180324	0.835407	0.431959	0.838626	0.471386	0.759742	0.855434	0.77032	0.743316	0.865835	0.865835	0.191033	0.688215	0.819893	0.833485	0.412605	0.495028	0.180094	0.844392	0.82957	0.0033653	0.635678	0.786493	0.784909	0.39809	0.774607	0.858728	0.85313	0.721181	0.461313	0.832906	0.82479	0.763692	0.856782	0.0033653	0.745716	0.721302	0.857624	7.68886e-05	1.25876e-07	0.790922	0.456336	0.849317	0.0605353	0.800397	0.427671	0.847747	0.130865	0.621444	0.750677	0.0150501	0.860407	0.630639	0.82479	0.85355	0.861446	0.833485	0.833485	0.816865	0.82957	0.118811	0.816865	0.843362	0.148303	0.495028	0.451849	0.564991	0.759087	0.655117	0.856782	0.269907	0.431959	0.721181	0.242683	0.721302	0.795708	0.861446	0.269907	3.19491e-07	0.860407	0.77032	0.860466	0.269907	0.655117	0.655942	0.391864	0.790214	0.70324	0.77032	0.855434	0.865835	0.865835	0.808375	0.691326	0.0114914	0.77032	0.849317	0.37961	0.757442	0.232181	0.763692	0.726926	0.100122	0.391864	0.675232	3.85942e-05	0.480297	0.525133	0.380509	0.0175104	0.743316	0.651082	0.851221	0.613244	0.646056	0.0140576	0.813427	0.808375	0.808375
F22B5.9	0.0369382	0.397278	0.107035	0.226872	0.827325	0.383948	0.0812273	0.007344	2.02073e-05	0.675232	0.751751	0.769893	0.858439	0.838498	0.741584	0.557561	0.674945	0.861446	0.851221	0.775851	1.46781e-05	0.801814	0.464677	0.279009	0.0785652	0.0425804	0.661464	0.0884501	0.281883	0.786372	0.56934	0.752522	0.85355	0.6262	0.720501	0.7609	0.67579	0.642446	0.792919	0.82957	0.820121	0.512718	0.233897	0.861446	0.00284981	0.0448221	0.541203	0.818644	0.804923	0.813427	0.614029	0.00179367	0.636486	0.750677	0.833485	0.153992	0.426329	0.414224	0.63133	2.09491e-07	0.619851	0.286306	0.861446	0.584148	0.777624	0.572745	0.846635	0.819945	0.79304	0.779157	0.601365	0.822777	0.781016	0.745268	0.372527	0.58897	0.727095	0.0250987	0.566337	0.154132	0.667461	0.000164502	0.00180112	0.00224988	0.340682	0.332237	3.8807e-06	0.849317	0.119872	0.430206	0.748836	0.497276	0.787929	0.61953	0.356133	0.703403	0.860407	0.108803	0.172645	0.82955	0.817126	6.23882e-05	0.54834	0.656402	0.0046707	0.538832	0.844093	0.560088	0.594069	0.0470696	0.364256	0.00387805	0.00315417	0.142993	0.345283	0.0813498	0.574346	0.497276	0.857624	0.861446	0.805459	0.861446	0.28478	0.486701	0.752522	0.844792	0.78689	0.720735	0.515987	0.446684	0.861446	0.664665	8.35616e-05	0.301651	0.0936304	0.446684	0.487049	0.543244	0.360638	0.69438	0.774344	0.729113	0.705926	0.784909	0.112806	0.636486	0.732797	0.781016	0.162743	0.296695	0.193805	0.543792	0.499053	0.76026	0.10303	0.458604	0.453231	0.00960396	0.729705	0.65805	0.842767	0.767032	0.815316	0.858728	0.618742	0.825067	0.344173	0.692111	0.701449	0.779277	0.453402	0.701449	0.836094	0.719818	0.860769	0.861446	0.197665	0.570444	0.646758	0.817411	0.662618	0.767651	0.681411	0.730315	0.00016443	0.830507	0.721302	0.788162	0.857624	0.634729	0.688632	0.580043	0.505866	0.696244	0.605845	0.186128	0.719818	0.627697	0.739553	0.284801	0.593991	0.77032	0.838626	0.763164	0.775262	0.828638	0.484878	0.390057	0.663366	0.714788	0.653888	0.773718	0.333258	0.859688	0.786372	0.821067	0.81701	0.766287	0.844792	0.64224	0.684125	0.777776	0.569951	0.144949	0.703403	0.77032	0.570444	0.821371	0.802867	0.571357	0.0604327	0.751084	0.856321	0.719943	0.129008	0.626069	0.845737	0.774623	0.651082	0.793928	0.681994	0.835407	0.626235	0.640699	0.798793	0.845272	0.793518	0.571766	0.84144	0.565722	0.650007	0.861446	0.565722	0.173404	0.771552	0.753395	0.784763	0.00670071	0.539217	0.829719	0.711331	3.57437e-06	0.812178	0.711331	0.235103	0.836053	0.731484	0.640359	0.623041	0.773885	0.861446	0.610309	0.815316	0.371055	0.861446	0.82817	0.619851	0.684947	0.78439	0.640359	0.221564	0.767339	0.690629	0.845922	0.325665	0.543586	0.384448	0.74671	0.787929	0.82957	0.688023	0.745716	0.514185	0.383948	0.773336	0.590386	0.000114713	0.00581713	0.0250858	0.561213	0.842761	0.493549	0.263428	0.378331	0.169684	0.846001	0.710513	0.00473215	0.20645	0.611896	0.786479	0.854155	0.0578345	0.00473215	0.277485	0.645469	0.0108257	0.576981	0.608188	0.608404	0.352991	0.635678	0.683152	0.000676129	0.60743	0.860441	0.779157	0.838786	0.721241	0.844093	0.678514	0.525538	0.262066	0.805936	0.861333	0.0350613	0.856104	0.0649655	0.621159	0.0846228	0.39505	0.539123	0.626632	0.516166	9.84271e-05	0.000430813	0.811105	0.348332	0.133918	0.860407	0.721044	0.00610533	0.757905	0.591203	0.359129	0.484264	0.745957	0.455391	0.74727	0.265868	0.85635	0.852976	0.861446	0.859861	0.0363057	0.684585	0.851331	0.832732	0.777725	0.851323	0.853185	0.0514162	0.637834	0.861446	0.78432	0.774809	0.859801	0.816865	0.551777	0.000125737	0.714442	0.588956	0.684585	0.690047	0.835694	0.673081	0.861446	0.808892	0.337719	0.851221	0.573263	0.249806	0.832732	0.614029	0.854853	0.476625	0.838498	0.0152984	0.229299	0.506698	0.0966684	0.500551	0.308918	0.000237002	0.40896	0.850821	0.71524	0.623364	0.834204	0.850145	0.832903	0.813427	0.816751	0.686305	0.850821	0.850873	0.221813	0.57313	0.770967	0.00583045	1.17594e-05
F22D6.3	1.89634e-09	0.00279395	0.00361816	2.75981e-08	0.697188	1.94418e-09	0.0415928	0.192531	2.25855e-06	0.865835	0.810067	0.732251	0.838498	0.651717	0.814202	2.02575e-07	0.843339	0.770534	0.784949	0.728887	0.853835	0.00628794	0.535168	0.21693	0.592095	0.853835	6.43614e-09	0.108724	0.799344	0.820905	0.671387	0.860407	0.681411	0.741551	0.817411	0.685122	0.477311	0.739786	0.512771	0.40896	0.317013	0.483031	0.39809	0.758131	0.773593	0.786547	0.00928884	0.817413	0.749676	0.771846	0.0648496	0.68408	0.804703	0.311914	0.689028	0.844619	0.790397	0.558325	0.714577	0.744317	0.394114	0.795409	0.856782	0.00983471	0.623636	0.740196	0.145662	0.861446	0.809968	0.673033	0.84621	0.727095	0.517715	0.819592	0.0234196	0.859801	0.77443	0.435372	0.574633	0.762513	0.0682251	2.12649e-09	0.16783	0.13215	0.685075	0.605493	0.501701	0.762513	0.0417251	0.860407	0.849679	0.52501	0.84621	0.349123	0.480686	0.668128	0.356084	0.659366	0.757021	0.749496	0.111619	0.861446	0.855698	0.79612	0.447236	0.569671	0.629657	0.676492	0.0417251	0.0290963	0.0900306	0.018317	0.820986	0.720883	0.62506	0.843362	0.831997	0.860407	0.757442	0.798066	0.51026	0.765362	0.859588	0.819592	0.793518	0.839016	0.742044	0.633865	0.0770791	0.72649	0.806386	0.700147	0.711726	0.835117	0.044493	0.413747	0.621444	0.587879	0.62506	0.703874	0.42209	0.793518	0.680568	0.189382	0.763115	0.857226	0.7616	0.861446	0.784797	0.169753	0.818729	0.132834	0.861446	0.851513	0.492684	0.857624	0.835808	0.132834	0.855434	0.807023	0.76475	0.169753	0.569671	0.779382	0.731861	0.831617	0.0300805	0.717112	0.764462	0.836124	0.732862	0.779153	0.810067	0.604014	0.743316	0.845541	0.583185	0.659804	0.15879	0.685122	0.839658	0.782283	0.780195	0.860466	0.11859	0.647273	0.85355	0.6189	0.797237	0.473444	0.59949	0.553646	0.44653	0.569713	0.55767	0.861446	0.628769	0.835808	0.749676	0.334046	0.856782	0.643569	0.858728	0.861446	0.324236	0.843178	0.511521	0.311914	0.57948	0.12481	0.790397	2.02575e-07	0.861446	0.780007	0.565109	0.485378	0.703403	0.726235	0.171992	0.790397	0.435372	0.519466	0.702213	0.704282	0.850062	0.584858	0.000847766	0.472326	0.0564455	0.0409791	0.799657	0.851181	0.008899	0.807768	0.503522	0.677825	0.784949	0.699816	0.435424	0.859801	0.747242	0.47182	0.794606	0.134002	0.684947	0.8284	0.651082	0.475659	0.822815	0.483031	0.77443	0.566337	0.391864	0.791931	0.835694	0.0082436	0.839658	0.128051	0.598319	0.356328	0.799657	0.809968	0.625726	0.799657	0.360921	0.633865	0.838626	0.522019	0.269907	0.840891	0.756127	0.511521	0.810479	0.742202	0.806996	0.784949	0.609542	0.592095	0.784949	0.63812	0.636164	0.832903	0.659047	0.851755	0.550253	0.697594	0.561454	0.774607	0.721302	0.0772818	0.77032	0.860407	0.799478	0.788013	0.820905	0.853249	0.274681	0.811766	0.740694	0.82957	0.175376	0.703874	0.762513	0.0442013	0.857624	0.780007	0.649559	0.39809	0.852042	0.860407	0.62506	0.635678	0.676492	0.550253	0.857624	0.384669	0.412605	0.511921	0.742202	0.0900306	0.171257	0.842761	0.819592	0.26499	0.660108	0.646615	0.742202	0.266542	0.839658	0.472326	0.57948	0.816314	0.840366	0.848918	0.857624	0.107522	0.746423	0.00947537	0.691326	0.259825	0.153082	0.721302	1.98062e-05	0.000126579	0.560984	0.0591751	0.839792	0.531659	0.16776	0.839792	0.77032	1.11549e-09	0.860407	0.817411	0.861446	0.826794	0.787451	0.213177	0.000601968	3.50311e-08	0.769928	0.651082	0.684401	0.763115	0.748669	0.655942	0.804121	0.699816	0.77032	0.823413	0.7158	0.748543	0.588608	0.616975	0.711136	0.764123	0.769928	0.742202	0.831997	0.476551	0.822288	0.822084	0.659366	0.723986	0.732862	0.622148	0.51643	0.435755	0.674211	0.811287	0.859801	0.799657	0.614029	0.830613	0.47143	0.671645	0.762513	0.791744	0.748669	0.793928	0.61175	0.827521	0.684585	0.489296	0.813297	0.633411	0.813729	0.24347	0.446163	0.107522	0.793518	0.423161	0.849317	0.790397	0.0410264	0.0682251	0.798066	0.433238	1.37694e-07	2.12649e-09	0.078586
F23F1.5	0.467107	0.687261	0.000812264	0.0138116	0.280467	0.614777	0.838498	0.808049	0.161634	0.476894	0.639472	0.655803	0.759298	0.0008395	0.858338	0.798657	0.822828	0.822048	0.651393	2.15097e-08	0.350635	0.24213	0.0423719	0.594069	0.493549	0.835407	0.836896	0.387042	0.850169	0.800614	0.786372	0.860407	0.829719	0.828661	0.829808	0.630152	0.844093	0.720057	0.152008	0.634729	0.360921	0.311741	0.0580039	0.829701	0.021151	0.019832	0.636486	0.516513	0.624524	0.796252	0.822356	0.650007	0.85355	0.819945	0.849317	0.845737	0.844515	0.670967	0.839658	0.762208	0.802141	0.0514199	0.855647	0.648496	0.833117	0.859801	0.656822	0.655117	0.681994	0.861446	0.753448	0.543992	0.80513	0.640063	0.186514	0.813729	0.861446	0.00787736	0.475348	0.0957475	0.491297	0.73105	0.768664	0.742202	0.82957	0.429533	0.0153482	0.595382	0.861446	0.697188	0.748669	0.0179025	0.859688	0.71836	0.204254	0.0539537	0.861446	0.402341	0.00583045	0.00017446	0.182562	0.000872988	0.000789353	0.408348	0.291004	0.679411	0.0942001	0.627237	0.00510574	0.317006	0.196777	0.180316	0.471386	0.475348	0.0158355	0.655128	0.682464	0.00385644	0.547859	0.801814	0.0781138	0.861446	0.861446	0.577866	0.814205	0.000240386	0.0775733	0.441741	0.640699	0.000664474	0.425535	0.832009	0.608188	0.674211	0.372456	0.0226738	0.283554	0.766672	0.721302	0.239865	0.178737	0.765542	0.0122217	0.228408	0.744317	0.784797	0.708993	0.861446	0.0604327	0.406937	0.646056	0.091276	0.160985	0.752536	0.26595	0.115013	0.000355625	0.108844	0.646184	4.76024e-05	0.0281196	0.130627	0.687219	0.0226856	0.684585	0.689933	0.608404	0.695625	0.523406	0.829808	0.485262	0.540321	0.163694	0.640802	0.860466	0.154629	0.721302	0.808717	0.723485	0.694548	0.0735134	0.660648	0.0641907	0.215244	0.647029	0.54564	0.108995	0.534672	0.808717	0.493295	0.580555	0.225945	0.830613	0.569671	0.157426	0.605536	0.261878	0.857906	0.772223	0.244464	0.860407	0.708813	0.67714	0.0637118	0.337719	0.000440166	0.0669425	0.18763	0.728164	0.753027	0.0040578	6.01537e-07	0.814323	0.181526	0.525133	0.515176	0.00166263	0.465035	0.791931	0.745029	0.493981	0.752522	0.228426	0.386002	0.813427	0.091276	0.0995501	0.838626	0.817472	0.100799	0.00381499	0.491297	0.0147307	0.655153	0.625175	0.157519	0.196677	0.701425	0.757442	0.851221	0.660846	0.809266	0.76619	0.475348	0.781763	0.0229748	0.397001	0.708595	0.0235192	0.266122	0.76565	0.727627	0.236659	0.100799	0.626632	0.378381	0.634729	0.588227	0.144075	0.0063257	0.18923	0.577866	0.51638	0.181771	0.860407	0.844015	0.373467	0.656045	0.679596	0.821654	0.0849655	0.679596	0.343384	0.0178166	0.480297	0.164851	0.39809	0.854002	0.479808	0.345696	0.322933	0.0196996	0.0108866	0.194209	0.372256	0.518787	0.162834	0.0644368	0.0883263	0.431098	0.0819134	0.669624	0.678067	0.29561	0.671736	7.83387e-05	0.808375	0.807548	0.736347	0.702831	0.57808	0.0511517	0.52757	0.000412098	0.652186	0.651717	0.758131	0.6247	0.122986	0.0348113	0.655803	0.675232	0.799657	0.585225	0.0957475	0.0854347	0.854853	0.712611	0.839775	0.088054	0.393867	0.159088	0.799685	0.0392844	0.684585	0.784949	0.860407	0.857624	0.509177	0.248509	0.489834	0.844667	0.721302	0.419098	0.561454	0.0769707	0.0458083	0.237497	0.0779228	0.156229	0.528421	0.652144	0.636085	0.766672	0.763084	0.34864	0.77032	0.805003	0.829929	0.331746	0.263534	0.485193	0.804589	0.702285	0.264243	0.0226799	0.861446	0.817529	0.840366	0.844993	0.0175686	0.686305	0.857906	0.0138056	0.486901	0.0514132	0.036261	0.646758	0.839007	0.585843	0.531408	0.581502	0.137832	0.170456	0.680813	0.851221	0.835715	0.622259	0.120456	0.00095257	0.850171	0.0775733	0.321307	0.598288	0.739553	0.211101	0.734111	0.765542	0.746029	0.858751	0.832273	0.776415	0.861446	0.746823	0.0722351	0.599335	0.676976	0.214875	0.539217	0.775894	0.676957	0.810031	0.615517	0.00893211	0.103253	0.861446	0.790024	0.824657	0.580386	0.2685	0.732363	0.812178	0.715285	0.859514	2.94925e-09	0.00221977	0.0724142	0.499053	6.01537e-07	3.19491e-07	0.0341713
F25G6.2	0.808375	0.791438	0.00147265	0.0216529	0.477188	0.373429	0.550602	0.861446	0.61278	0.816865	0.32143	0.861446	0.721302	0.860407	0.710749	0.25229	0.355033	0.528002	0.725843	0.853515	0.813427	0.703403	0.855434	0.525133	0.757021	0.770866	0.522673	0.857624	0.742202	0.699208	0.85355	0.805459	0.825434	0.644514	0.859886	0.213371	0.729435	0.201219	0.747934	0.449152	0.65917	0.770534	0.726288	0.840643	0.498232	0.550253	0.678007	0.515176	0.598319	0.833117	0.682881	0.777696	0.803202	0.816314	0.819893	0.703403	0.777624	0.59949	0.747869	0.724743	0.36543	0.399379	0.806237	0.786114	0.784949	0.813237	0.481857	0.753395	0.757442	0.378834	0.3554	0.840366	0.860407	0.672499	0.435424	0.849317	0.846001	0.786114	0.676317	0.84955	0.437259	0.101963	0.434472	0.342166	0.857624	0.795338	0.829719	0.738408	0.688375	0.47602	0.525133	0.721362	0.767032	0.739757	0.171021	0.778216	0.82957	0.819945	0.803704	0.0169815	0.763648	0.558758	0.681994	0.611235	0.852311	0.811503	0.770534	0.680152	0.821371	0.692364	0.540626	0.131857	0.671645	0.538033	0.525133	0.865835	0.77032	0.844093	0.837301	0.846224	0.453965	0.846474	0.406058	0.557795	0.825434	0.82957	0.838498	0.671645	0.79797	0.846866	0.723485	0.861446	0.26595	0.337248	0.254758	0.412605	0.799657	0.738669	0.698287	0.815652	0.792107	0.860407	0.557124	0.738301	0.656615	0.635001	0.127622	0.829626	0.857541	0.561442	0.810126	0.605095	0.850195	0.839007	0.603293	0.865835	0.0104829	0.824657	0.852396	0.434472	0.388299	0.852315	0.562407	0.557218	0.572597	0.211114	0.120574	0.661779	0.813427	0.784949	0.726627	0.829808	0.381787	0.599669	0.849854	0.440867	0.569671	0.492684	0.152266	0.405586	0.360193	0.82957	0.627317	0.838498	0.83646	0.861446	0.853387	0.763648	0.681334	0.814981	0.639532	0.825434	0.860407	0.852315	0.825434	0.808717	0.596321	0.0290294	0.0527305	0.503374	0.51102	0.81128	0.845865	0.830709	0.827725	0.790162	0.772505	0.277485	0.167652	0.712255	0.405118	0.849644	0.591796	0.503099	0.816865	0.777785	0.655117	0.718634	0.805729	0.694547	0.597925	0.815603	0.447978	0.836124	0.814981	0.491718	0.774607	0.83721	0.484878	0.776756	0.82957	0.592204	0.0019618	0.572542	0.708498	0.838219	0.77374	0.828583	0.787929	0.83723	0.844093	0.820907	0.746451	0.589206	0.851249	0.541935	0.85355	0.627776	0.587719	0.84182	0.64114	0.136838	0.842338	0.85313	0.763576	0.175398	0.746888	0.577366	0.722269	0.709835	0.371055	0.525133	0.857624	0.395807	0.757397	0.815652	0.747242	0.71179	0.846001	0.834248	0.183256	0.855434	0.610091	0.825063	0.561442	0.47432	0.825758	0.861446	0.650392	0.825551	0.777029	0.702285	0.183843	0.733237	0.677108	0.833253	0.627084	0.463355	0.827857	0.426942	0.542912	0.658213	0.762513	0.683667	0.661464	0.426942	0.804708	0.783537	0.571357	0.526388	0.140745	0.844093	0.711462	0.0224783	0.811539	0.858624	0.478262	0.812178	0.848401	0.762792	0.857624	0.830656	0.673033	0.851221	0.297427	0.805729	0.822084	0.794606	0.82957	0.0468662	0.835407	0.153031	0.846847	0.130627	0.630025	0.678468	0.730456	0.71836	0.765065	0.431098	0.766082	0.755459	0.865835	0.784949	0.82957	0.714877	0.785575	0.795143	0.694839	0.441061	0.735482	0.813729	0.742881	0.709226	0.721302	0.15206	0.808375	0.793482	0.780818	0.783226	0.621555	0.813623	0.687265	0.711331	0.151452	0.803564	0.532329	0.256185	0.784949	0.808375	0.607912	0.85804	0.520882	0.609918	0.801198	0.720645	0.72057	0.845386	0.840643	0.773336	0.829701	0.823045	0.779277	0.767507	0.861124	0.844075	0.802917	0.865835	0.730544	0.841369	0.497194	0.700147	0.539123	0.702285	0.787929	0.616253	0.726627	0.784909	0.859801	0.23845	0.697472	0.865835	0.719851	0.858439	0.615868	0.74576	0.570444	0.796252	0.451039	0.827062	0.698395	0.82957	0.733766	0.602306	0.729312	0.835725	0.83723	0.692935	0.581698	0.741893	0.099752	0.184314	0.721302	0.61282	0.437736	0.408348	0.688492	0.700147	0.673033	0.242245	0.497276
F25H5.4	0.808375	0.767435	0.799657	0.861446	0.865835	0.0155424	0.779157	0.861446	0.00168774	0.733206	0.587845	8.12947e-05	0.697201	0.160723	0.721302	0.84144	0.846001	0.857624	0.668128	0.857624	0.472326	0.85313	0.861446	0.6262	0.00017446	0.860407	0.719943	0.691326	0.564991	0.79304	0.570444	0.550253	0.795708	0.840307	0.808892	0.721302	0.675232	0.743316	0.82957	0.0150501	0.525133	0.721302	0.726926	0.842415	9.84271e-05	0.447564	0.0175104	0.861446	0.861446	0.118811	0.860407	0.865835	0.700108	0.839658	0.815652	3.47679e-09	0.861446	0.495028	0.848505	5.79664e-05	0.59949	0.148303	0.838498	0.480686	0.798387	0.861446	0.742466	0.719851	0.72057	0.426942	0.849317	0.757442	0.277485	0.850195	0.861446	0.451849	0.759087	0.860407	0.0226799	0.860407	0.805459	0.721302	0.528577	0.00304022	0.846001	0.148303	0.861333	0.349123	0.865835	0.77032	0.839658	0.598288	0.831401	0.860407	0.800614	0.850171	0.000173236	0.0564364	0.0150501	0.860407	0.319147	0.816865	0.550253	0.0785744	0.480686	0.100122	0.854853	0.83646	5.79664e-05	0.773593	0.630639	0.277485	0.630639	0.0785652	3.47679e-09	0.849317	0.759087	0.0785652	0.781016	0.49086	0.35975	0.349123	0.804923	0.851513	0.431098	0.493389	0.651082	0.380509	0.6262	3.19491e-07	0.426942	0.525133	0.816865	0.79304	0.296695	0.546232	0.787929	0.000789353	0.65503	0.835808	0.497276	0.825551	0.777776	0.550253	0.480297	0.461313	0.665791	0.493389	0.844093	0.564991	0.681411	0.236659	0.865835	0.635678	0.763115	0.860407	0.861446	0.816865	0.846001	0.860407	0.630639	0.0794769	0.846001	0.59949	0.820725	0.408203	0.861446	0.83646	0.831401	0.0881198	0.77032	0.831401	0.697363	0.82957	0.721302	0.661464	0.791931	0.746732	0.742466	0.570444	0.851513	0.00304022	0.773593	0.857624	0.160723	0.861446	0.851221	0.742202	0.719943	1.5735e-06	0.630639	0.404515	0.744503	0.861446	0.374464	0.835808	0.6262	0.040499	0.865835	0.849317	0.0226799	0.480297	0.646056	0.865835	0.846001	0.861446	0.816865	0.678067	0.564991	0.861446	0.668128	0.0333104	0.835407	0.678067	0.833485	0.83646	0.844075	0.782669	0.79304	0.148303	0.596199	0.860407	0.860407	0.816865	0.816865	0.865835	0.525658	0.745716	0.621444	0.263534	0.774623	0.448194	1.48021e-08	0.546232	0.816865	0.850171	0.82957	0.805459	0.787929	0.580555	0.842415	0.804923	0.0727439	0.618486	0.860407	0.865835	0.0150501	0.721302	0.860407	0.651082	0.646056	0.844093	0.651082	0.59949	0.742466	0.448194	0.500981	0.844093	0.82479	0.836591	0.834248	0.564991	0.148303	0.834248	0.83646	0.813427	0.618486	0.825551	0.853835	0.834248	0.461313	0.853835	0.687261	0.461313	0.838027	0.697363	0.11546	0.839658	0.815652	0.319147	0.000173236	0.774623	0.000789353	0.59949	0.865835	0.825551	0.82372	0.772783	0.694923	0.82957	0.772783	0.860407	9.84271e-05	0.85313	0.82957	0.865835	0.451849	0.702285	0.570444	0.817413	0.661464	5.79664e-05	0.525133	0.655117	0.782669	0.651082	0.275137	0.745716	0.804923	0.564991	0.808892	0.621444	6.90161e-08	0.846001	0.839658	0.816865	0.719943	0.853835	0.82957	0.860407	0.546232	0.848505	3.47679e-09	0.860407	0.82957	7.85017e-06	0.100122	0.861446	0.613244	0.857624	0.0067321	0.461313	0.800614	0.668128	0.697363	0.721181	0.472326	0.746304	0.835407	0.85313	0.25753	0.568015	0.855434	0.565515	0.860407	0.782584	0.848505	8.68351e-05	0.82957	0.66942	0.719851	0.861446	0.618486	0.832906	0.118811	0.865835	0.857027	0.0226799	0.655942	0.681411	0.835808	0.812515	0.295631	0.82957	0.857541	0.85355	0.850171	0.719851	0.787929	0.700108	0.782669	0.820725	0.85355	0.860407	0.860407	0.865835	0.721302	0.85313	0.865835	0.860407	0.6262	0.860407	0.100122	0.825551	0.808375	6.90161e-08	0.525133	0.00139334	0.613244	0.782669	0.334486	0.85313	0.85355	0.483454	0.681411	0.00017446	0.644542	0.37961	0.815652	0.0226799	0.761782	0.195328	0.668128	0.00017446	0.678067	0.854853	0.0564364	0.461313	0.781016	0.85313	0.858814	0.84144	0.840307	0.587719	0.849317	0.214027	0.646056	3.47679e-09	0.844093	3.47679e-09	3.47679e-09
F25H8.3	0.394574	0.721517	0.663474	0.773336	0.778798	0.330519	0.865835	0.860407	0.850873	0.847427	0.790734	0.35975	0.762147	0.783226	0.199396	0.819945	0.785003	0.759087	0.856025	0.782669	0.356355	0.811287	0.712271	0.819478	0.759816	0.101606	0.84978	0.774024	0.806586	0.712421	0.780028	0.838498	0.715763	0.791931	0.569671	0.0192343	0.831785	0.536937	0.766333	0.860801	0.861446	0.758317	0.331287	0.56103	0.861446	0.480686	0.697256	0.816865	0.846474	0.848305	0.770534	0.767339	0.629579	0.719585	0.693868	0.626235	0.749861	0.742951	0.317613	0.748371	0.294035	0.768592	0.746451	0.857129	0.757442	0.752456	0.426942	0.776127	0.835808	0.455897	0.79364	0.483031	0.510651	0.851513	0.861446	0.633865	0.795143	0.254503	0.775262	0.529649	0.83646	0.208782	0.8456	0.33623	0.625726	0.651082	0.575168	0.759087	0.851755	0.784949	0.860959	0.635678	0.861446	0.68578	0.642475	0.787182	0.860493	0.835407	0.861446	0.437604	0.861446	0.73316	0.60871	0.74921	0.66942	0.316314	0.81908	0.817314	0.839376	0.0357523	0.757385	0.843547	0.602306	0.730456	0.857541	0.815652	0.385218	0.459672	0.752564	0.860407	0.832009	0.805936	0.55944	0.642446	0.855851	0.83011	0.832992	0.783738	0.855006	0.860885	0.820361	0.594826	0.570444	0.736596	0.860407	0.834911	0.833975	0.787929	0.623041	0.852088	0.287509	0.758876	0.759088	0.314347	0.801869	0.725843	0.100406	0.861446	0.789236	0.701475	0.786372	0.681994	0.842761	0.377877	0.483685	0.840673	0.812672	0.612504	0.798968	0.809166	0.729113	0.375124	0.845737	0.675294	0.857541	0.608404	0.718546	0.852976	0.704305	0.774291	0.319147	0.704305	0.848305	0.827521	0.834352	0.859588	0.40036	0.517895	0.447236	0.576705	0.810479	0.485378	0.696682	0.827278	0.652002	0.800614	0.800725	0.678067	0.835344	0.847333	0.727075	0.178072	0.519191	0.607764	0.474551	0.84182	0.825067	0.548953	0.660846	0.81697	0.503522	0.40217	0.85355	0.686305	0.818127	0.525907	0.795409	0.382089	0.855434	0.566349	0.854002	0.497793	0.816865	0.831303	0.830219	0.849317	0.754254	0.829243	0.644542	0.769667	0.783226	0.643118	0.824034	0.734329	0.809902	0.861446	0.605536	0.844515	0.827138	0.58631	0.795338	0.659047	0.49081	0.690031	0.786172	0.659861	0.685078	0.816865	0.622664	0.733348	0.82957	0.655942	0.769667	0.757905	0.69121	0.857624	0.861446	0.258331	0.857793	0.674191	0.82479	0.652186	0.693297	0.83551	0.311914	0.288798	0.531408	0.735892	0.758517	0.720331	0.830219	0.860407	0.838498	0.825522	0.812591	0.784797	0.720262	0.85355	0.702285	0.773875	0.628727	0.786944	0.555414	0.861446	0.641537	0.72057	0.224591	0.571766	0.627455	0.307944	0.765362	0.570384	0.649392	0.740953	0.719272	0.57426	0.430206	0.839007	0.56083	0.742202	0.826294	0.798968	0.751379	0.483454	0.861446	0.0788345	0.799657	0.743843	0.82031	0.861003	0.730456	0.59949	0.688375	0.810067	0.799657	0.861446	0.74671	0.857541	0.816865	0.648342	0.789911	0.806461	0.696395	0.861426	0.701425	0.355357	0.58988	0.56403	0.409434	0.760395	0.851315	0.834248	0.817472	0.497069	0.543244	0.82957	0.630639	0.774981	0.75021	0.55227	0.698679	0.820361	0.822356	0.838626	0.861446	0.676924	0.515176	0.820187	0.810031	0.452622	0.83551	0.550253	0.229299	0.52856	0.77032	0.861446	0.812515	0.799807	0.738835	0.536683	0.81987	0.534117	0.842569	0.754254	0.784949	0.836815	0.703306	0.817413	0.741584	0.74671	0.735892	0.775894	0.105425	0.735892	0.76244	0.686021	0.665829	0.808375	0.572353	0.525907	0.79304	0.703189	0.726829	0.679596	0.783738	0.617444	0.54564	0.773718	0.558758	0.837017	0.861446	0.497069	0.0333127	0.808273	0.832992	0.00669485	0.843339	0.853624	0.848305	0.843752	0.761818	0.846001	0.76619	0.777776	0.67714	0.843323	0.779627	0.715486	0.642446	0.542082	0.65503	0.636486	0.616928	0.256557	0.861446	0.839792	0.355611	0.649006	0.782669	0.835808	0.726418	0.686305	0.245667	0.847747	0.568557	0.841605	0.847427	0.733206	0.721241	0.854521	0.839376
F26A3.2	0.0590072	0.571357	0.496057	0.850169	0.689028	0.4161	0.776127	0.773651	0.672113	0.711599	0.830731	0.860493	0.20291	0.772783	0.849317	0.543586	0.686792	0.779277	0.7936	0.847983	0.546284	0.546351	0.846344	0.779382	0.776127	0.837301	0.857624	0.637686	0.755813	0.754356	0.820063	0.713026	0.807548	0.782669	0.616587	0.84341	0.765234	0.642123	0.775704	0.830109	0.502021	0.738502	0.809266	0.808375	0.560413	0.594858	0.742466	0.703403	0.685122	0.714352	0.653348	0.813892	0.85796	0.856882	0.612172	0.736842	0.861446	0.67561	0.856782	0.861446	0.690556	0.142309	0.849317	0.849317	0.581306	0.690629	0.731861	0.738301	0.719943	0.824564	0.806237	0.818694	0.861446	0.752837	0.860466	0.806461	0.803638	0.841996	0.861446	0.841764	0.656441	0.6932	0.472831	0.396673	0.381564	0.0448221	0.358959	0.392677	0.813809	0.271618	0.688023	0.451783	0.860407	0.684125	0.155624	0.856269	0.46688	0.613244	0.788704	0.244849	0.75061	0.616829	0.790782	0.428219	0.813427	0.345019	0.699425	0.814401	0.51851	0.697459	0.698408	0.617513	0.854297	0.787994	0.180324	0.853255	0.472326	0.244464	0.691607	0.417439	0.694547	0.843274	0.539217	0.800397	0.782263	0.646758	0.205448	0.749498	0.74576	0.860407	0.743811	0.855434	0.861446	0.741412	0.831401	0.850185	0.383948	0.82372	0.552967	0.41189	0.510206	0.715285	0.851513	0.526732	0.714352	0.351463	0.860407	0.191808	0.456336	0.680466	0.688195	0.414998	0.831617	0.825067	0.817056	0.803293	0.746029	0.721302	0.860407	0.650007	0.222021	0.721362	0.848505	0.236659	0.723458	0.861446	0.833485	0.715898	0.861446	0.158606	0.261155	0.861446	0.448541	0.837017	0.133382	0.460183	0.439551	0.832009	0.575331	0.852773	0.720957	0.70411	0.387229	0.59949	0.546964	0.674622	0.511436	0.536683	0.659804	0.773875	0.511399	0.308733	0.799657	0.570444	0.567806	0.829377	0.159088	0.773875	0.373467	0.242683	0.359176	0.531749	0.15468	0.44025	0.830206	0.365952	0.512384	0.549719	0.598288	0.817166	0.00618581	0.857624	0.799625	0.00155463	0.835407	0.721302	0.276175	0.769928	0.779157	0.832732	0.705937	0.787451	0.716725	0.675232	0.860407	0.607764	0.457332	0.808375	0.250468	0.472326	0.597345	0.525133	0.27926	0.529768	0.315445	0.741893	0.525133	0.178737	0.8469	0.566349	0.442195	0.762804	0.813427	0.642942	0.777776	0.422874	0.437736	0.826827	0.404515	0.53094	0.442825	0.232917	0.571096	0.688999	0.433238	0.629579	0.284801	0.162259	0.287509	0.207791	0.606539	0.841899	0.650007	0.598288	0.861446	0.739786	0.807506	0.861174	0.643526	0.849679	0.640699	0.713921	0.846106	0.24344	0.658822	0.755548	0.613698	0.704305	0.61038	0.604861	0.801198	0.827062	0.686024	0.745029	0.310621	0.776586	0.0686842	0.00581713	0.621444	0.690937	0.00865686	0.774607	0.840307	0.765445	0.708942	0.483031	0.830206	0.345371	0.745268	0.426942	0.801753	0.129294	0.182077	0.0755359	0.810067	0.805091	0.630761	0.779277	0.506945	0.860493	0.182751	0.825551	0.697024	0.742202	0.821067	0.415985	0.467703	0.707671	0.511436	0.496057	0.440429	0.800614	0.426942	0.0546523	0.771846	0.153992	0.632323	0.819994	0.848305	0.582399	0.548887	0.721302	0.461313	0.83642	0.848305	0.390426	0.464661	0.696491	0.806386	0.449784	0.538832	0.440039	0.732797	0.621012	0.722145	0.607635	0.811374	0.819328	0.865835	0.627455	0.13816	0.718546	0.84144	0.46688	0.861446	0.696271	0.82578	0.808273	0.374464	0.391864	0.337071	0.258331	0.820361	0.358438	0.208756	0.391864	0.134502	0.590353	0.745716	0.669547	0.664584	0.237404	0.267852	0.195656	0.796937	0.773875	0.820333	0.805417	0.490355	0.714047	0.65503	0.312657	0.387579	0.587719	0.697201	0.216389	9.92568e-07	0.209335	0.803591	0.263534	0.631842	0.330776	0.770884	0.854853	0.00289798	0.614623	0.639916	0.453716	0.522322	0.793464	0.575168	0.789784	0.387416	0.835653	0.696395	0.11546	0.833201	0.441741	0.825434	0.697363	0.436881	0.465246	0.861446	0.825551	0.182045	0.296158	0.79304	0.400167	0.472326	0.332237	0.850943
F26B1.3	1.89634e-09	0.861446	NA	NA	NA	NA	3.47679e-09	NA	NA	NA	NA	NA	NA	1.37694e-07	2.12649e-09	1.37694e-07	2.02575e-07	3.47679e-09	3.47679e-09	0.842875	0.302177	0.861446	0.265868	0.833485	9.84271e-05	0.80513	0.849317	0.447236	0.742218	0.825551	0.795409	0.236659	NA	NA	NA	0.0785652	0.148303	0.848305	0.861446	0.447564	5.79664e-05	NA	NA	NA	NA	NA	NA	NA	NA	NA	NA	NA	NA	NA	5.79664e-05	5.79664e-05	NA	NA	NA	NA	NA	NA	NA	NA	NA	NA	0.750677	NA	NA	NA	NA	NA	NA	NA	NA	NA	NA	NA	NA	NA	NA	3.47679e-09	NA	NA	NA	0.0785652	NA	NA	0.865835	NA	NA	NA	NA	NA	0.825434	0.850171	0.00304022	0.618486	0.495028	0.408203	0.757905	0.480297	0.277485	NA	NA	NA	0.832732	0.35975	0.772783	0.287833	0.637197	0.746029	NA	NA	NA	0.277485	0.832732	0.426942	NA	NA	NA	NA	NA	NA	0.35975	0.848505	0.180324	NA	NA	NA	NA	NA	NA	NA	NA	NA	0.37961	NA	NA	0.687261	NA	NA	NA	NA	NA	NA	NA	NA	NA	NA	NA	NA	0.0785652	0.85355	0.865835	0.319147	NA	NA	NA	NA	NA	NA	NA	NA	0.0881198	0.832732	0.275137	0.0881198	0.480686	0.000335078	0.82957	0.480686	NA	NA	NA	NA	0.860407	0.426942	0.865835	1.48021e-08	NA	NA	NA	NA	NA	NA	NA	NA	NA	NA	NA	NA	NA	NA	NA	NA	NA	NA	NA	NA	NA	NA	NA	NA	NA	NA	NA	NA	NA	NA	NA	NA	NA	NA	NA	NA	NA	NA	0.160723	0.746732	0.408203	0.497276	0.861446	0.82957	0.865835	0.865835	NA	NA	NA	NA	0.296695	0.772783	0.865835	0.319147	NA	NA	NA	NA	NA	NA	NA	NA	NA	NA	NA	NA	NA	NA	NA	NA	NA	NA	NA	NA	NA	NA	NA	NA	NA	NA	NA	NA	NA	NA	0.861446	0.838498	0.748669	5.79664e-05	0.263534	0.59949	0.82957	0.374464	0.674076	0.546232	0.816865	0.655942	NA	NA	NA	NA	0.742202	0.865835	0.865835	3.47679e-09	NA	NA	NA	NA	NA	NA	NA	0.100122	0.703403	NA	3.47679e-09	NA	NA	NA	NA	NA	NA	NA	NA	NA	NA	0.721302	0.426942	NA	3.47679e-09	NA	NA	NA	NA	NA	NA	NA	NA	3.47679e-09	0.812379	0.857624	NA	3.47679e-09	NA	NA	0.865835	0.0881198	0.843362	0.772783	NA	NA	NA	NA	NA	NA	NA	NA	NA	NA	NA	NA	3.27379e-09	NA	NA	NA	NA	3.47679e-09	NA	NA	NA	NA	3.47679e-09	3.47679e-09	NA	NA	0.865835	0.865835	0.635678	2.12649e-09	NA	NA	NA	NA	NA	NA	NA	NA	NA	NA	NA	NA	NA	NA	NA	NA	NA	NA	NA	NA	NA	NA	NA	NA	NA	NA	NA	NA	NA	NA	NA	NA	NA	NA	NA	NA	NA	NA	NA	NA	NA	NA	NA	NA	NA	NA	NA	NA	NA	NA	0.630639	0.846001	0.448194	0.857624	NA	NA	0.82372	0.668128	0.0785744	NA	0.480686	0.360921	NA
F26E4.1	0.838498	0.703403	NA	NA	NA	NA	1.38015e-09	NA	3.47679e-09	NA	NA	NA	NA	3.47679e-09	3.47679e-09	3.47679e-09	3.47679e-09	0.77032	0.0140576	3.47679e-09	5.79664e-05	5.79664e-05	0.860407	3.47679e-09	0.865835	0.808892	0.000173236	0.525133	0.180324	0.0226799	0.832732	0.655942	0.861446	0.844075	0.766672	0.0226799	0.703403	0.349123	NA	NA	NA	0.795409	0.277485	0.860407	NA	NA	NA	NA	NA	NA	NA	NA	NA	0.433238	0.779157	NA	0.35975	NA	NA	NA	5.79664e-05	NA	0.861446	NA	NA	NA	NA	0.721302	NA	NA	NA	NA	NA	NA	NA	NA	NA	NA	NA	NA	NA	0.782669	3.47679e-09	NA	NA	0.598288	NA	0.797237	NA	0.661464	5.79664e-05	NA	NA	3.47679e-09	3.47679e-09	3.47679e-09	0.613244	0.404515	0.0785652	0.000173236	NA	NA	NA	NA	NA	NA	0.655942	0.35975	0.0727439	NA	NA	NA	NA	NA	NA	NA	NA	NA	NA	NA	NA	NA	NA	NA	0.500981	0.11546	0.236659	0.277485	0.6262	0.781016	NA	NA	NA	NA	NA	NA	NA	NA	NA	NA	NA	NA	NA	NA	NA	NA	NA	NA	NA	NA	NA	NA	0.719943	0.855434	0.655117	0.721118	0.426942	0.721302	5.79664e-05	0.277485	NA	NA	NA	NA	0.681411	0.825551	0.861333	0.700108	0.448194	0.757442	0.0564364	0.448194	0.630639	0.345696	0.65503	0.630639	NA	NA	NA	NA	0.180324	0.448194	0.655942	0.757905	0.820725	0.0114914	0.742466	NA	NA	NA	NA	NA	NA	NA	NA	NA	NA	NA	NA	NA	NA	NA	NA	NA	NA	NA	NA	NA	NA	NA	NA	NA	NA	NA	NA	NA	NA	NA	0.0226799	0.82957	0.351031	0.000335078	0.791931	0.865835	0.263534	0.761782	0.0114914	0.719943	0.688215	5.79664e-05	NA	NA	NA	NA	0.525133	0.0785652	0.844093	0.040499	0.426942	0.857624	0.236659	0.820725	0.853835	0.433238	0.812379	0.668128	0.838498	0.782669	0.674076	NA	NA	NA	NA	NA	NA	NA	NA	NA	NA	NA	NA	NA	NA	NA	5.79664e-05	0.0727439	0.525133	5.79664e-05	0.345696	0.374464	0.000789353	0.319147	0.451849	0.849317	0.448194	0.782669	5.79664e-05	0.784949	0.819592	5.79664e-05	NA	NA	NA	NA	0.797237	0.525133	0.853835	0.500981	0.426942	0.849317	0.277485	0.82479	0.681411	0.681411	NA	0.742202	0.816865	NA	NA	NA	NA	NA	NA	NA	NA	0.678067	0.857624	0.816865	NA	0.655942	5.79664e-05	0.721302	0.857624	NA	NA	NA	NA	0.180324	9.84271e-05	0.77032	0.721302	NA	0.784949	3.47679e-09	5.79664e-05	0.334486	0.843362	5.79664e-05	NA	NA	NA	NA	NA	NA	NA	NA	NA	NA	NA	NA	NA	NA	NA	NA	NA	0.503643	NA	NA	NA	NA	0.857624	6.2159e-05	NA	NA	0.334486	0.0175104	0.759087	0.16783	NA	NA	0.0114914	0.865835	6.90161e-08	0.0114914	5.79664e-05	3.47679e-09	0.85355	0.0299924	0.757442	0.277485	0.214027	NA	NA	NA	NA	NA	NA	NA	NA	NA	NA	NA	NA	NA	NA	NA	NA	NA	NA	NA	NA	NA	NA	NA	NA	NA	NA	NA	0.525133	3.47679e-09	3.47679e-09	NA	NA	NA	NA	NA	NA	NA	0.0881198	0.0175104	NA	NA	0.500981	0.11546	3.47679e-09	0.0114914	NA	NA	3.47679e-09	NA	NA
F26F4.11	0.791204	0.819592	0.190764	0.0640672	0.758105	0.0719479	0.56083	0.000418705	0.738802	0.666192	0.276415	0.754673	0.378381	0.856762	0.536937	0.598728	0.285795	0.842473	0.199396	0.817141	0.772505	0.751379	0.857624	0.534117	0.436779	0.851181	0.85355	0.667865	0.324774	0.77032	0.39809	0.352664	0.861446	0.850145	0.762513	0.845922	0.497918	0.595382	0.865835	0.697594	0.771552	0.172884	0.0504656	0.837301	0.625865	0.617156	0.834942	0.550076	0.624012	0.825639	0.361492	0.832305	0.76026	0.700147	0.623555	0.496057	0.59949	0.538097	0.861446	0.658822	0.133124	0.83459	0.848943	0.816064	0.789041	0.504694	0.850145	0.690159	0.746304	0.844075	0.818127	0.632151	0.73273	0.717816	0.378591	0.71798	0.848505	0.638716	0.861426	0.780592	0.651082	0.0473646	0.113583	0.00022569	0.278596	0.832732	0.670103	5.58241e-06	0.135226	0.652186	0.745957	0.587719	0.349682	0.162037	0.562928	0.793482	0.806386	0.339433	0.682881	0.842608	0.176768	0.683633	0.655842	0.288175	0.414522	0.782843	0.861446	0.616381	0.573435	0.0771928	1.09021e-06	0.00237367	0.754356	0.339344	0.806699	0.836094	0.81366	0.573435	0.335113	0.512267	0.686717	0.379899	0.815652	0.812515	0.816751	0.721301	0.267341	0.734302	0.25918	0.00729824	0.0316021	0.634129	0.787929	0.72649	0.000521295	0.517487	0.323234	0.741922	0.636085	0.634065	0.602188	0.859801	0.443146	0.616587	0.82591	0.763188	0.664089	0.775894	0.387506	0.498232	0.74671	0.302177	0.817141	0.723067	0.691194	0.84182	0.326417	0.845809	0.714343	0.301651	0.011369	0.838626	0.343847	0.0217906	0.795409	0.757993	0.592095	0.838626	0.776652	0.601277	0.665829	0.77032	0.671889	0.75813	0.800015	0.630639	0.688272	0.8163	0.59087	0.835694	0.0644519	0.000849543	3.37951e-06	0.742044	0.857624	0.754254	0.717653	0.791194	0.708498	0.790077	0.79592	0.782263	0.826973	0.613808	0.820361	0.638358	0.65617	0.469376	0.854853	0.706569	0.84872	0.207579	0.431959	0.835808	0.800496	0.82957	6.06945e-06	0.323672	0.808892	0.845784	0.00703143	0.714788	0.60644	1.83719e-08	0.0433822	0.780539	0.0990787	0.123402	0.582259	0.860407	0.380509	0.617671	0.0324964	0.859846	0.832009	7.03408e-05	0.117302	0.837766	0.494572	0.109796	0.861446	0.822084	0.245949	0.773059	0.647474	0.700619	0.636164	0.337542	0.00454605	0.835694	0.187909	0.574043	0.860407	0.374757	0.604669	0.281869	0.861333	0.86091	0.267854	0.242766	0.513885	0.66863	0.164851	0.62121	0.773336	0.53618	0.806586	0.307133	0.372527	0.133451	0.277485	0.117977	0.533813	0.240309	0.721302	0.708813	0.634613	0.59949	0.197095	0.351768	0.83646	0.385218	0.011369	0.808375	0.810067	0.00480033	0.409434	0.813303	0.343051	0.428612	0.229649	0.660568	0.818299	0.711301	0.234347	0.248267	1.12313e-05	0.353812	0.108505	0.59949	0.525399	0.819945	0.66863	0.842761	0.839658	0.0654813	0.814205	0.657057	0.748371	0.739786	0.849817	0.766333	9.5447e-07	0.570444	0.67993	0.657345	0.528577	0.159102	0.771283	0.844093	0.674076	0.641493	0.473444	0.00535166	0.860407	0.525658	0.838626	0.861446	0.817413	0.166992	0.721517	0.730544	0.723101	0.782211	0.433238	0.0023842	0.714577	0.149414	0.705066	0.415508	0.334721	0.836511	0.850943	0.825551	0.564711	0.741893	0.822188	0.247859	0.82957	0.52997	0.850054	0.650448	0.473303	0.186109	0.000157064	0.177996	0.524295	0.00186051	0.00305983	0.805729	0.386506	0.761964	0.0267164	0.00394983	0.729055	0.495777	0.191311	0.267341	0.355611	0.33769	0.480297	0.263534	0.484114	0.468895	0.764981	0.765843	0.743316	0.750677	0.0178285	0.858406	0.636637	0.715486	0.770279	0.723939	0.77032	0.00571548	0.820963	0.676511	0.00160934	0.67561	0.441531	0.000226198	0.0537599	0.815652	0.832732	0.0151117	0.584715	0.841438	0.85043	0.616227	0.288175	0.187909	0.195112	0.525399	0.613121	0.842767	0.262225	0.299033	0.678682	0.702285	0.833367	0.670103	0.830325	0.683633	0.835808	0.865835	0.712794	0.855621	0.164864	0.857226	0.857624	0.797062	0.857873	0.62121	0.00136689	0.255914	0.0755367	0.410065	0.686717	3.19491e-07	0.203883
F29F11.1	0.414224	0.101333	0.847747	0.855249	0.861446	7.0782e-05	0.0175104	0.536683	0.861446	0.852342	0.850169	0.0340847	0.813892	0.769044	0.615631	0.000518343	0.730315	0.835808	0.757442	0.565109	0.682025	0.343254	0.433238	0.346105	0.821494	0.825419	0.0597034	0.756215	0.000163781	0.000821775	0.557561	0.142544	0.831997	0.831424	0.860407	3.45302e-05	0.761818	0.00472665	0.575308	0.674076	0.724146	0.477311	0.503726	0.732363	0.715898	0.634458	0.549183	0.00947537	0.0307653	0.794606	0.334124	0.546021	0.860407	0.634129	0.858849	0.77443	0.826552	0.511399	0.0238546	0.837301	0.23749	0.307133	0.498663	0.850062	0.860407	0.263534	0.00651521	0.819592	0.615631	0.794188	0.723959	0.774809	0.651936	0.586934	0.140918	0.848505	0.844531	0.826873	0.763692	0.213177	0.249344	0.189382	0.405118	0.109535	0.856128	0.771713	0.779153	0.018317	0.660231	0.821067	0.24347	0.861446	0.0474253	0.841	0.852682	0.816865	0.810479	0.195913	0.0630854	0.808966	0.847454	0.746423	0.655347	0.795022	0.769044	0.835407	0.858303	0.786493	0.860407	0.339926	0.59447	0.796252	0.13215	0.381787	0.839016	0.682624	0.847031	0.772783	0.0544977	0.374959	0.852682	0.819594	0.63812	0.471386	2.12649e-09	0.651857	0.655942	2.01148e-07	0.719818	0.79304	0.513088	0.746029	0.695487	0.567806	0.374959	0.745044	0.686305	0.791744	0.809968	0.53451	0.23749	0.311424	0.861446	0.11546	0.774325	0.20944	0.826552	0.374959	0.171992	0.681411	0.827016	0.46186	0.142832	0.857226	0.545724	0.178737	0.0410264	0.296695	0.68183	0.0234196	0.0523879	0.813427	0.371304	0.0900306	0.232838	0.838977	0.480686	0.60943	0.0673967	0.853444	0.634729	0.0673967	0.00513323	0.368724	0.170115	0.381787	0.799344	0.0921511	0.53451	0.0785855	0.501701	0.817059	0.684947	1.75566e-05	0.000109428	0.531659	1.75566e-05	0.343254	0.708032	0.640699	0.0564455	0.549393	0.549685	0.841996	0.339102	0.852976	0.793518	0.708595	0.656466	0.38317	0.11546	0.839658	0.129475	0.0900306	0.772048	0.263428	0.556137	0.374959	0.827521	0.63897	0.018317	0.860407	0.0411031	2.02575e-07	0.218287	0.804856	0.219485	0.535168	0.694103	0.844392	0.044493	0.584633	0.00122253	0.252933	0.730315	0.000163781	0.38185	0.0900306	0.152008	0.319625	0.0307653	0.834215	0.49081	0.861446	0.531659	0.73273	0.861446	0.59949	0.0629688	0.525907	0.454894	0.694103	0.856782	0.0810967	0.578639	0.134002	0.85313	0.0629688	0.134002	0.742202	0.000601968	0.7233	0.63897	0.050404	0.797652	0.725699	0.814202	0.711136	0.806386	0.77443	2.64993e-05	5.3176e-06	0.837775	0.000821775	0.00532135	0.0545263	0.854002	0.00349709	0.281635	0.73795	0.791931	0.281635	0.018317	0.476625	0.818774	0.000821775	0.808951	4.23644e-07	0.847747	0.666656	0.0155576	0.0822071	0.861446	0.142257	0.018317	0.819945	0.610517	2.64993e-05	0.269041	0.6947	2.64993e-05	0.788327	0.528836	0.0987871	0.771713	0.391864	2.64993e-05	0.678067	0.795409	0.721302	0.840307	0.535168	0.822815	0.688023	0.348475	0.646184	0.0234196	2.64993e-05	0.819893	0.676492	0.786493	0.633411	0.270996	0.000821775	0.753638	0.676492	0.206849	0.0409791	0.238037	0.400601	0.793518	0.0900306	0.472326	0.524105	0.195913	0.810067	0.311436	0.0335624	0.715719	0.860407	0.564991	0.773593	0.843178	0.801814	0.498663	0.795409	0.263534	0.752536	0.498619	0.818644	0.349508	0.807214	0.7934	0.823171	0.817413	0.844093	0.865835	0.370484	0.7158	0.191535	1.37694e-07	0.38086	0.753638	0.697363	0.538675	0.013635	0.311436	0.0409791	0.835808	0.826319	5.03579e-05	0.811766	0.399379	4.23644e-07	0.00672659	0.651082	0.811433	0.546021	0.0546206	0.681572	0.503726	0.00472665	0.681411	0.829626	0.518868	0.008899	0.582259	0.433238	1.37694e-07	0.742128	0.471386	1.37694e-07	0.538675	0.772783	0.796114	0.55254	0.787167	0.829377	0.77032	0.839467	0.702213	0.500981	0.784909	0.858849	0.101775	0.817413	0.844093	0.70513	0.274681	0.000821775	0.503522	0.0417251	0.472326	1.09951e-06	0.855475	0.799657	0.835117	0.368479	0.000163781	0.152397	0.800808	0.587599	0.633411	0.621444	0.822084	0.287833	0.772288	0.787929	0.662581	0.74921	0.706016
F30F8.8	0.0356123	0.478797	0.663025	2.33002e-05	0.770629	0.0190142	0.713944	0.540055	0.172655	0.482073	0.819945	0.773593	0.674076	0.746304	0.687265	0.801753	0.708488	0.620753	0.257757	0.79304	0.321282	0.787167	0.811989	0.834215	0.430206	0.786172	0.762147	0.698666	0.65805	0.665791	0.861446	0.313408	0.261878	0.792107	0.553646	0.69438	0.66113	0.663366	0.659419	0.712271	0.269041	0.658726	0.626069	0.853777	0.854668	0.831617	0.804923	0.828324	0.827062	0.314347	0.798387	0.741964	0.794606	0.724218	0.808375	0.544297	0.119368	0.673033	0.815652	0.021108	0.829377	0.146575	0.835407	0.829808	0.571357	0.834215	0.538651	0.76638	0.808966	0.783537	0.466331	0.630639	0.821654	0.277485	0.651895	0.843001	0.338549	0.515176	0.538335	0.82957	0.781763	0.769775	0.463355	0.641845	0.799657	0.859273	0.771283	0.295094	0.847747	0.283721	0.477066	0.852644	0.655541	0.532055	0.83106	0.816865	0.307944	0.0594027	0.761072	0.550253	0.746198	0.700108	0.134815	0.531659	0.777627	0.0072422	0.853679	0.8163	0.192816	0.400825	0.4161	0.135365	0.472517	0.499706	0.350809	0.347778	0.772783	0.287637	0.57618	0.678067	0.771846	0.542105	0.00960396	0.67396	0.693074	0.623364	0.787627	0.602306	0.0200626	0.276024	0.402341	0.63319	0.437604	0.175774	0.00179296	0.264971	0.57277	0.861446	0.273046	0.550253	0.286306	0.700108	0.816924	0.319147	0.819678	0.83551	0.017246	0.765257	0.653888	0.789784	0.726418	0.733206	0.161464	0.500658	0.559995	0.111365	0.849227	0.564991	0.837856	0.787627	0.846866	0.699438	0.85313	0.830219	0.861446	0.791931	0.60338	0.860407	0.682801	0.837715	0.625365	0.688023	0.133376	0.843138	0.433238	0.142074	0.835808	0.55565	0.130627	0.310714	0.847721	0.765445	0.721302	0.856782	0.649986	0.838498	0.85313	0.393042	0.649006	0.840891	0.383124	0.236547	0.852644	0.570444	0.397001	0.861446	0.799779	0.182542	0.426942	0.810479	0.426942	0.38317	0.516854	0.513437	0.784949	0.592718	0.712611	0.815652	0.440624	0.849317	0.764619	0.599002	0.743316	0.785714	0.596551	0.842608	0.861446	0.721517	0.605536	0.835407	0.788704	0.675294	0.782701	0.65503	0.754673	0.684197	0.82957	0.221009	0.612172	0.801549	0.824232	0.838498	0.0156202	0.801869	0.0158355	0.822084	0.836591	0.813427	0.839658	0.852412	0.766672	0.678207	0.824232	0.703403	0.638059	0.291004	0.631061	0.608404	0.337248	0.696395	0.319625	0.749861	0.757385	0.801549	0.828529	0.320922	0.799919	0.43409	0.819387	0.743174	0.76026	0.779157	0.707049	0.73607	0.754254	0.84144	0.837533	0.656045	0.391864	0.807184	0.35975	0.444802	0.417227	0.839658	0.193417	0.360921	0.861333	0.559734	0.787052	0.861003	0.857624	0.808375	0.374464	0.734867	0.504936	0.860466	0.832891	0.402341	0.817382	0.801814	0.422296	0.826916	0.691194	0.744594	0.00178713	0.856782	0.474945	0.718681	0.759816	0.242878	0.204254	0.76475	0.611235	0.433238	0.822862	0.822828	0.82957	0.852773	0.834215	0.0919768	0.755548	0.665829	0.636085	0.736596	0.544685	0.731441	0.799779	0.702285	0.769562	0.823647	0.845809	0.746823	0.0551814	0.803638	0.840673	0.857352	0.681411	0.786172	0.855194	0.787071	0.809562	0.543244	0.610517	0.854297	0.860407	0.845308	0.847296	0.784949	0.716472	0.834911	0.59464	0.85313	0.561655	0.712704	0.849317	0.385659	0.681411	0.800015	0.67993	0.83387	0.0313164	0.205901	0.848505	0.479808	0.774607	0.696586	0.648496	0.651082	0.767339	0.775062	0.305093	0.861446	0.307561	0.272965	0.0825948	0.824311	0.844896	0.773336	0.79592	0.861446	0.763692	0.153367	0.853444	0.832903	0.792755	0.815846	0.861446	0.783565	0.531659	0.84144	0.779707	0.572353	0.773718	0.825551	0.813427	0.756127	0.836094	0.849317	0.819592	0.797237	0.745268	0.466331	0.837301	0.650956	0.7536	0.452841	0.803564	0.803123	0.830219	0.635678	0.521427	0.627153	0.499937	0.697201	0.786172	0.647884	0.689099	0.844093	0.613111	0.762342	0.723398	0.847183	0.670967	0.844821	0.721302	0.0120536	0.359176	0.0839924	0.484995	0.130936	0.0193995
F31C3.5	0.303555	7.7087e-10	7.47865e-06	7.88969e-05	7.7087e-10	1.11549e-09	0.475348	0.636378	0.656547	0.521106	0.798387	0.684125	0.865835	0.845616	0.716049	0.813427	0.762804	0.000111006	0.835407	0.742881	0.0768111	0.0489778	0.675232	0.498232	0.812021	0.731484	0.528577	0.860407	0.435336	0.813297	0.754952	0.854853	0.579784	0.750677	0.861446	0.531408	0.697594	0.466331	0.739757	0.199919	0.378201	0.651082	0.535799	0.415902	0.794606	0.704449	0.843362	0.0465308	0.0725078	0.23951	0.610192	0.645585	0.765362	0.1549	0.38317	0.861446	0.63452	0.776127	0.826771	0.82479	0.4504	0.839658	0.325508	0.827932	0.770534	0.703403	0.498663	0.752564	0.836257	0.434256	0.147165	0.794606	0.213112	0.753448	0.678682	0.439551	0.85355	0.819067	0.193417	0.431959	0.85355	0.58548	0.0046707	0.122353	0.0903214	0.00548947	0.735482	0.365317	0.508978	0.559995	0.227268	0.857243	0.000527643	0.796252	0.857624	0.754254	0.000413222	0.181487	0.735382	0.0411441	0.831615	0.536205	0.721118	0.158606	0.758105	0.553853	0.47182	0.815181	0.855057	0.0960266	0.814816	0.643526	0.663366	0.605845	8.96989e-05	0.31348	0.361921	0.455891	0.375747	0.51643	0.159088	0.846474	0.612172	0.831593	0.839165	0.621159	0.447236	0.842415	0.493006	0.0297782	0.742951	0.76026	0.658587	0.139876	0.239656	0.231281	0.412605	0.513437	0.227268	0.580485	0.833903	0.607388	0.723147	0.820905	0.839658	0.0605726	0.552125	0.0995197	6.01537e-07	0.0367986	0.736596	0.00063069	0.189134	0.761818	0.816314	0.221861	0.114962	0.817472	0.852682	0.291004	0.139211	0.000121255	1.11859e-05	0.492056	0.500368	0.759495	0.745029	0.570384	0.246411	0.676492	0.787929	0.263534	0.761158	0.195656	0.756127	0.513569	0.277485	0.752417	0.710924	0.792329	0.547859	0.803564	0.652144	0.627648	0.686305	0.842415	0.603352	0.311914	0.692364	0.851894	0.180324	0.819592	0.646914	0.545724	0.82479	0.857027	0.0984903	0.692364	0.000177217	0.842608	0.0546523	0.819678	0.387042	0.000496366	0.79385	0.0038381	0.0543795	0.0232314	0.74671	0.106219	0.844075	9.94205e-06	0.0035393	0.839792	0.0307653	0.0690144	0.01229	0.474707	0.187945	0.861446	0.411362	0.307133	0.139909	0.761782	0.743783	0.0930255	0.561442	0.860407	0.771273	0.525907	0.848143	0.626712	0.774607	0.681994	0.835869	0.699425	0.613783	0.494253	0.613268	0.0911023	0.426942	0.219607	0.861446	0.446684	0.337542	0.0338102	0.82957	0.435085	0.0338102	0.315445	0.639842	0.861446	0.280467	0.798264	0.852412	0.39809	0.736291	0.749666	0.838786	0.724337	0.348779	0.512718	0.580639	0.25503	0.721494	0.784909	0.794345	0.592204	0.480297	0.738571	0.707671	0.433308	0.000256877	0.59949	0.0313609	3.8807e-06	0.607661	0.860407	0.761782	0.476551	0.815652	0.779787	0.372527	0.727374	2.15097e-08	0.00581713	7.7087e-10	0.22513	8.03133e-05	0.000593899	0.351573	0.857624	0.76935	0.840053	0.852311	0.781016	0.858728	0.429313	0.660392	0.861446	0.844896	0.0521889	3.8807e-06	0.00381499	0.0386361	0.840366	0.633865	0.790823	0.846001	0.811766	0.306259	0.861446	0.513953	0.01292	0.672777	0.847296	0.715763	0.784949	0.860407	4.88557e-06	0.844821	0.655942	3.8807e-06	0.0125522	0.413217	0.734329	0.74576	0.481786	0.506945	0.860407	0.480686	0.598288	0.861446	0.831615	0.851513	0.544297	0.081642	0.860407	0.682154	0.759087	7.7087e-10	0.44746	1.11549e-09	1.11549e-09	0.496943	8.79693e-09	0.22801	0.837301	0.51856	0.753448	0.83646	0.750677	0.564991	0.766333	0.844515	0.254703	0.594858	0.000738693	0.816865	0.804546	0.651857	0.81448	0.861446	0.648739	0.67561	0.826527	0.755548	0.295631	0.749676	0.848918	0.389606	0.747869	0.803229	0.76777	0.6189	0.796937	0.860407	0.633833	0.00670103	0.736596	0.0226738	0.0116142	0.472326	0.114962	0.82957	0.0226799	0.849317	0.865835	0.836591	0.804923	0.743316	2.64993e-05	0.658822	0.45391	0.459672	0.853694	0.861446	0.727419	0.3289	0.666749	0.634065	0.603352	0.832906	0.242683	0.808892	0.82957	0.315445	0.311581	0.728887	0.504654	0.822084	0.78689	0.37961	0.522019	0.0484496	0.267341	0.752316	0.0414501	0.000660386	0.186128	0.549685
F32D1.10	0.696491	0.827521	0.790162	0.830219	0.498772	0.539217	0.146711	0.746289	0.0993388	0.63452	0.636225	0.860547	0.842816	0.176081	0.846001	0.346128	0.269984	0.464482	0.746888	0.808717	0.00548952	0.741893	0.522322	0.757905	0.0339815	0.544685	0.54672	0.791204	0.0175408	0.204018	0.740949	0.761782	0.648457	0.803123	0.803704	0.830709	0.817112	0.857624	0.834817	0.782669	0.347038	0.795409	0.735672	0.292075	0.810847	0.804546	0.789034	0.628769	0.633411	0.26051	0.861446	0.807075	0.842415	0.777794	0.562407	0.860407	0.482531	0.792107	0.82957	0.121893	0.779787	0.801198	0.348332	0.865835	0.636486	0.816865	0.851221	0.744594	0.865835	0.842415	0.256499	0.808375	0.747385	0.25901	0.631699	0.323801	0.814816	0.844828	0.252661	0.849744	0.85313	0.82479	0.646056	0.34529	0.0822071	0.835407	0.842161	0.255914	0.696244	0.59001	0.392145	0.820759	0.0569781	0.453094	0.51102	0.75813	0.859801	0.784949	0.61038	0.784949	0.00116995	8.69837e-09	0.713233	0.444596	0.417439	0.258134	0.0309695	0.497793	0.0160601	0.587599	0.162743	0.291104	0.348554	0.0136852	0.404515	0.853444	0.544176	0.740196	0.732797	0.192743	0.112658	0.848608	0.558758	0.749861	0.572109	0.209335	0.744503	0.813427	0.0272254	0.538033	0.695487	0.53094	0.436119	0.806386	0.0514921	0.69568	0.857906	0.773875	0.0233046	0.832891	0.603631	0.000688761	0.860407	0.732797	0.000758289	0.763692	0.508417	0.566349	0.801814	0.805459	0.809562	0.786493	0.801814	0.772048	0.837078	0.857624	0.420927	0.804923	0.690629	0.581109	0.0424708	0.47432	0.313213	0.12013	0.794606	0.802141	0.686792	0.814866	0.861446	0.819592	0.855434	0.834248	0.835407	0.568015	0.692349	0.829719	0.815903	0.773875	0.564991	0.804923	0.184126	0.845703	0.37563	0.0476424	0.848702	0.614707	0.120811	0.854514	0.00168855	0.761818	0.829243	0.476903	0.435268	0.819945	0.625865	3.96358e-07	0.838626	0.732059	0.784848	0.076227	0.597467	0.816865	0.275483	0.699059	0.825067	0.698124	0.810476	0.0166292	0.829626	0.684401	0.738985	0.857624	0.453716	0.742202	0.246532	0.71962	0.31348	0.212208	0.739786	0.761782	0.48892	0.835808	0.740478	0.208545	0.355556	0.509445	0.126512	0.678007	0.528621	0.111365	0.627697	0.865835	0.786172	0.292763	0.814816	0.602306	0.674191	0.77032	0.619058	0.689028	0.801814	0.81128	0.819592	0.556952	0.860172	0.0810967	0.848505	0.766287	0.0496122	0.504694	0.00472665	0.691718	0.495028	0.000485373	0.861446	0.791931	0.31348	0.719272	0.721118	0.209401	0.717112	0.418367	0.770232	0.697757	0.336129	0.746029	0.402532	0.2892	0.374464	0.402248	0.719943	0.367241	0.799657	0.700108	0.832992	0.795022	0.634065	0.825913	0.849498	0.684532	0.209335	0.832827	0.83646	0.684947	0.317326	0.368724	0.2238	0.426942	0.784949	0.420927	0.57808	0.154522	0.527182	0.180835	0.835694	0.754761	0.799657	0.0244233	0.593991	0.465246	0.595676	0.816865	0.607361	0.786666	0.857873	0.504654	0.491524	0.762513	0.701425	0.796772	0.81366	0.564711	0.436779	0.557561	0.59087	0.82957	0.755459	0.362365	0.715285	0.320692	0.426942	0.611669	0.44025	0.398977	0.480586	0.790579	0.746823	0.618486	0.482671	0.703403	0.706016	0.751456	0.784763	0.750677	0.57461	0.570444	0.341218	0.811287	0.861446	0.810067	0.00430471	0.726131	0.620886	0.529404	0.390306	0.651082	0.82361	0.820361	0.861446	0.157027	0.252484	0.687805	0.782211	0.334124	0.609471	0.804923	0.865835	0.804562	0.84788	0.853249	0.861446	0.739786	0.700147	0.860407	0.837907	0.835117	0.844075	0.00279897	0.665829	0.687494	0.0168306	0.757993	0.689396	0.812379	0.831187	0.590386	0.745044	0.836591	0.851093	0.697757	0.681411	0.861446	0.63812	0.633971	0.111614	0.480059	0.430052	0.703403	0.837017	0.377374	0.744396	0.60644	0.656045	0.74083	0.0315176	0.839376	0.699438	0.2873	0.206047	0.809562	0.803862	0.786372	0.682752	0.791194	0.682356	0.525493	0.356328	0.389107	0.75697	0.764486	0.861446	0.803202	0.134002	0.192379	0.35969	0.829808	1.11549e-09	0.000114713	0.00016763	0.000300187	5.87337e-06
F32H2.3	NA	NA	NA	NA	NA	NA	NA	NA	NA	NA	NA	NA	NA	NA	NA	NA	NA	NA	NA	NA	NA	NA	NA	NA	NA	2.70636e-05	NA	NA	NA	NA	NA	NA	NA	NA	NA	NA	NA	NA	NA	NA	NA	NA	NA	NA	NA	NA	NA	NA	NA	NA	NA	NA	NA	NA	NA	NA	NA	NA	NA	NA	NA	NA	NA	NA	NA	NA	NA	NA	NA	NA	NA	NA	NA	NA	NA	NA	NA	NA	NA	NA	NA	NA	NA	NA	NA	NA	NA	NA	NA	NA	NA	NA	NA	NA	NA	NA	NA	NA	NA	NA	NA	NA	NA	NA	NA	NA	NA	NA	NA	NA	NA	NA	NA	NA	NA	NA	NA	NA	NA	NA	NA	NA	NA	NA	NA	NA	NA	NA	NA	NA	NA	NA	NA	NA	NA	NA	NA	NA	NA	NA	NA	NA	NA	NA	NA	NA	NA	NA	NA	NA	NA	NA	NA	NA	NA	NA	NA	NA	NA	NA	NA	NA	NA	NA	NA	NA	NA	NA	NA	NA	NA	NA	NA	NA	NA	NA	NA	NA	NA	NA	NA	NA	NA	NA	NA	NA	NA	NA	NA	NA	NA	NA	NA	NA	NA	NA	NA	NA	NA	NA	NA	NA	NA	NA	NA	NA	NA	NA	NA	NA	NA	NA	NA	NA	NA	NA	NA	NA	NA	NA	NA	NA	NA	NA	NA	NA	NA	NA	NA	NA	NA	NA	NA	NA	NA	NA	NA	NA	NA	NA	NA	NA	NA	NA	NA	NA	NA	NA	NA	NA	NA	NA	NA	NA	NA	NA	NA	NA	NA	NA	NA	NA	NA	NA	NA	NA	NA	NA	NA	NA	NA	NA	NA	NA	NA	NA	NA	NA	NA	NA	NA	NA	NA	NA	NA	NA	NA	NA	NA	NA	NA	NA	NA	NA	NA	NA	NA	NA	NA	NA	NA	NA	NA	NA	NA	NA	NA	NA	NA	NA	NA	NA	NA	NA	NA	NA	NA	NA	NA	NA	NA	NA	NA	NA	NA	NA	NA	NA	NA	NA	NA	NA	NA	NA	NA	NA	NA	NA	NA	NA	NA	NA	NA	NA	NA	NA	NA	NA	NA	NA	NA	NA	NA	NA	NA	NA	NA	NA	NA	NA	NA	NA	NA	NA	NA	NA	NA	NA	NA	NA	NA	NA	NA	NA	NA	NA	NA	NA	NA	NA	NA	NA	NA	NA	NA	NA	NA	NA	NA	NA	NA	NA	NA	NA	NA	NA	NA	NA	NA	NA	NA	NA	NA	NA	NA	NA	NA	NA	NA	NA	NA	NA	NA	NA	NA	NA	NA	NA	NA	NA	NA
F32H2.5	0.652748	0.713588	0.645585	0.00333444	0.850684	0.860407	0.681411	0.546232	0.00168774	0.00891423	0.105316	0.489443	0.000684954	0.860407	0.861446	0.694923	0.848505	0.861446	0.791931	0.857624	0.865835	0.546232	0.59949	0.746304	0.620022	0.646056	1.48021e-08	0.296695	0.283721	0.865835	0.848505	0.634729	0.000676129	0.11546	0.408203	0.630639	0.528577	0.861446	0.668128	0.861446	0.628505	0.777627	0.835808	0.798387	0.180324	0.805459	1.5735e-06	0.859801	0.844075	0.118811	0.160723	0.35975	0.214027	0.433238	0.621444	0.784949	0.835407	0.688215	0.564991	0.472326	0.861446	0.525658	0.819893	1.5735e-06	0.580555	0.564991	0.865835	0.849317	0.861333	0.851513	0.744503	0.349123	0.570444	0.838626	0.275137	0.848505	0.114962	0.404515	0.000173236	0.0226799	0.404515	0.0564364	0.851221	0.857624	0.000173236	0.16783	0.846001	0.681411	0.497276	0.646056	0.745716	0.570444	0.721241	3.47679e-09	0.195328	0.721302	0.0794769	0.700108	0.345696	0.426942	0.236659	0.703403	0.380509	0.865835	0.236659	6.90161e-08	0.674076	0.628505	0.856782	0.702285	6.90161e-08	7.85017e-06	0.00139334	0.528577	0.214027	0.374464	0.82957	0.0785652	0.497276	0.374464	0.0226799	0.843362	0.0299924	0.700108	0.861446	0.848505	0.497276	0.757442	0.865835	0.857624	0.000335078	0.525133	0.564991	0.750677	0.160723	0.296695	0.6262	0.000789353	0.277485	0.587719	0.000789353	0.59949	0.857624	0.263534	0.525658	0.812515	0.857624	0.804923	0.721302	0.763692	0.761782	0.742202	0.598288	0.570444	7.85017e-06	0.598288	0.846001	0.426942	0.865835	0.865835	0.82957	0.79304	0.00017446	0.833485	0.854853	0.16783	1.5735e-06	0.860466	0.100122	0.480686	0.655942	7.85017e-06	0.160723	0.345696	0.500981	0.334486	0.726926	0.72057	0.703403	0.0423807	0.833485	0.694923	0.447564	0.77032	0.472326	0.850171	0.745716	0.525133	0.587719	0.374464	0.480686	0.834248	0.655117	0.860407	0.859801	0.497276	0.853835	0.819592	0.646056	0.433238	0.525133	0.820725	0.861333	0.797237	0.744503	0.812379	0.635678	0.721302	0.570444	0.782669	0.865835	0.817413	0.11546	0.0128795	0.860407	0.761782	0.0150501	0.851221	0.861446	0.431959	0.745716	0.861446	0.865835	0.380509	0.853835	0.721302	0.661464	0.0140576	0.805459	0.661464	0.832732	0.661464	0.621444	0.612172	1.48021e-08	0.72057	0.263534	0.750677	0.750677	0.761782	0.721118	0.865835	0.538335	0.766672	0.85313	0.195328	0.635678	0.784949	0.0881198	0.815652	3.47679e-09	0.148303	0.773593	0.833485	3.85942e-05	0.546232	0.000676129	3.47679e-09	0.79304	0.525658	0.745716	0.668128	0.787929	0.745716	0.799657	0.757442	0.721302	0.83646	0.799657	0.815652	0.525133	0.799657	0.620022	3.47679e-09	0.242683	0.433238	0.843362	1.48021e-08	0.697363	0.745716	0.721302	3.85942e-05	0.83646	0.0299924	5.79664e-05	0.744503	0.277485	0.721302	0.598288	0.000789353	0.721302	0.858814	0.472326	0.697363	0.82372	0.782669	0.0033653	0.426942	0.79304	0.757905	0.242683	0.860407	0.856782	0.763692	0.843362	0.799657	0.118811	0.180324	0.497276	0.0881198	0.861446	0.766672	0.703403	0.0114914	0.860466	3.47679e-09	0.861446	0.0333104	0.461313	0.180324	5.79664e-05	0.431959	5.79664e-05	0.82479	0.860407	0.810067	0.236659	0.815652	0.295631	0.0785652	0.613244	0.447564	9.84271e-05	0.0794769	0.618486	0.65503	0.865835	0.865835	6.90161e-08	0.448194	0.678631	0.865835	0.861446	0.849817	0.779277	3.65605e-05	0.76295	0.861446	0.779627	1.65057e-05	0.564991	0.545379	0.819592	1.48021e-08	0.688215	0.0794769	0.835407	0.85313	0.784949	0.784949	0.702285	0.319147	0.777776	0.702285	5.79664e-05	0.0794769	0.000676129	0.721241	0.628505	0.774623	0.646056	1.48021e-08	0.0150501	0.000676129	0.72057	0.77032	0.812379	0.618486	0.857541	0.799657	0.865835	0.850171	0.148303	0.804923	0.836591	0.242683	0.570444	0.633865	0.860407	0.791931	0.719851	0.861446	0.0333104	0.646056	0.570444	0.148303	0.861446	0.550253	0.857624	0.0114914	0.799657	1.48021e-08	0.791931	0.79304	0.820725	0.787929	0.483454	0.85313	0.0175104	0.697363	0.495028	0.191033	0.000335078	0.431098	0.525133	6.90161e-08	0.35975	0.800614	0.825551	0.655942	0.564991
F32H2.6	0.132206	0.00182006	6.30126e-07	0.00568808	0.100122	1.11549e-09	0.455897	0.000229733	0.0139274	0.795409	0.0621016	0.611235	0.817141	0.0768439	0.166378	0.775262	0.859178	0.55767	2.64993e-05	2.12649e-09	0.0474253	0.202372	0.000821775	0.0410264	0.472326	0.324236	0.861446	0.839943	0.793506	0.804562	0.796988	0.38317	0.0277259	0.774809	0.539217	0.492684	0.856782	0.838977	0.148881	0.845195	0.796988	0.731861	0.732363	0.847747	0.445652	0.541701	0.53935	0.763011	0.784123	0.815652	0.746029	0.844828	0.839658	0.861446	0.816713	0.761818	0.755459	0.671387	0.534865	0.861446	0.123374	0.662558	0.142832	0.837017	0.859178	0.819945	0.47143	0.847427	0.836094	0.725254	0.538675	0.861446	0.770534	0.539217	0.302177	0.200027	0.784949	0.809562	0.683152	0.783565	0.791098	0.632169	0.477066	0.845541	0.269907	0.779153	0.682025	0.22547	0.681411	0.107522	0.361743	0.034706	0.560599	0.494429	0.541708	0.804121	0.446163	0.016721	0.0409791	0.0523879	0.337248	0.844075	0.23358	0.0135101	0.0810967	0.0935284	0.703466	0.860407	0.835808	0.206849	0.607578	0.356084	0.278403	0.778216	0.432546	0.0335624	0.721118	0.415985	0.784949	0.00539735	0.0233046	0.0204077	0.854853	0.634129	0.700147	0.860407	0.435424	0.691166	0.343254	0.367117	7.76541e-05	0.000176767	0.435372	0.195913	0.111619	0.631201	0.646184	0.59001	0.322067	0.432948	0.615868	0.703466	0.861446	0.677389	0.635678	0.31348	0.238037	0.832992	0.58897	0.0139941	0.834942	0.26595	0.426942	0.494429	0.408517	0.426942	0.00539735	0.515176	0.784949	0.00316084	0.0417251	0.832891	0.802624	0.00583045	0.596199	0.77032	0.85355	0.609542	0.00163069	0.330545	0.401034	0.00628794	0.212271	0.263534	0.0935284	0.409962	0.791204	0.758876	0.591171	0.745309	2.01148e-07	0.852682	0.107522	0.00651521	0.857624	0.604014	0.000816179	0.73381	0.436881	0.779382	0.620672	0.861446	0.861446	0.000209247	0.249845	0.754432	0.580897	0.787929	0.847296	0.311914	0.426942	0.00112336	0.861446	0.655942	0.556137	0.618742	0.384275	0.0964699	0.846512	0.59087	0.11859	0.861446	0.791744	2.02575e-07	0.375927	0.0366645	0.855292	0.740694	0.809562	0.82957	0.445444	0.836805	0.0682251	0.839658	0.763011	0.0019061	0.634729	0.696244	0.757993	0.634729	0.847296	0.374959	0.673033	0.368479	0.39851	0.636315	0.477311	0.643424	0.511521	0.860407	0.538675	0.842761	0.806996	0.682624	0.855292	0.0292458	0.737954	0.719842	0.0234196	0.537447	0.815832	0.835407	0.549085	0.842761	0.213718	0.851723	0.0137829	0.00917076	0.433308	0.0204077	0.044493	0.375747	0.657518	0.044493	0.356328	0.845195	0.787692	0.353567	0.622481	0.837017	0.567806	0.622481	0.55944	0.561454	0.713804	0.358049	0.490094	0.859801	0.616253	0.423161	0.628769	0.141221	0.833903	0.109858	0.433238	0.0169139	0.0525824	0.000821775	0.756039	0.861446	0.000821775	0.721302	0.299916	0.700108	0.784949	0.00513323	0.111619	0.000955337	0.730488	0.538532	0.568546	0.717147	0.252661	0.746732	0.85355	0.658802	0.649559	0.811312	0.75838	0.797237	0.782167	0.650235	0.430262	0.861446	0.616253	0.0323184	0.782374	0.719818	0.851221	2.64993e-05	0.795409	0.831617	0.732509	0.180324	0.171992	0.85355	0.812379	0.57808	0.587719	0.649887	0.556137	0.00316084	0.851221	0.180324	1.98732e-05	0.127264	0.0829974	0.20944	0.49081	0.445444	0.0327166	0.807214	0.572597	0.30714	0.55944	0.788101	0.439062	0.850943	1.24151e-07	0.76026	0.202372	1.11549e-09	0.857624	0.538033	0.707854	0.0921511	0.84182	0.82957	0.664089	0.65503	2.64993e-05	0.800725	0.861446	1.37694e-07	0.404515	0.1601	0.18773	0.569671	0.441061	0.832732	0.514285	0.631842	0.209401	0.0490229	0.517715	0.307561	0.769667	0.436881	0.486504	0.847747	0.830613	0.140918	0.855434	0.161529	0.75255	0.861446	0.860407	0.832009	0.852682	0.815316	0.860407	0.860407	0.741922	0.664973	0.0768439	0.391864	0.837775	0.837301	0.266542	0.459551	0.518868	0.337248	0.632169	0.696682	0.483883	0.77032	0.525133	0.719943	0.824653	0.647143	0.84621	0.832891	0.833367	0.346105	0.0523879	3.99922e-05	0.518868	2.02575e-07	1.37694e-07	2.12649e-09	0.0811541
F33A8.1	0.82422	0.617513	0.0631506	0.0553596	0.00951991	0.00045674	0.525133	0.25229	0.369911	0.808375	0.776127	0.762792	0.396951	0.7616	0.651082	0.018317	0.311914	0.757021	0.650658	0.0279214	0.591171	0.0136794	0.0964054	0.484397	0.210907	0.0114914	0.549719	0.534374	0.82957	0.84111	0.605536	0.721241	0.743316	0.819945	0.801065	0.844093	0.857624	0.755459	0.819592	0.826794	0.725339	0.792762	0.668206	0.832948	0.715285	0.834248	0.772783	0.751547	0.497194	0.00338975	0.551777	0.845784	0.686761	0.753764	0.847823	0.659861	0.58631	0.808375	0.326458	0.808966	0.790024	0.787929	0.652832	0.718681	0.0441579	0.658802	0.767339	0.778216	0.834248	0.843547	0.665503	0.826661	0.791129	0.101538	0.644933	0.489296	0.412605	0.648084	0.0105917	0.784949	0.61175	0.366881	0.677899	0.005009	0.151727	0.859688	0.0509177	0.832422	0.420799	0.276505	0.808375	0.774607	0.470638	0.662829	0.200027	0.163373	0.83297	0.00461354	0.101606	0.835407	0.135365	0.0664102	0.0091793	0.788704	0.405193	0.693868	0.755548	0.564991	0.861446	0.842161	0.742466	0.815652	0.763011	0.813427	0.631699	0.81067	0.612504	0.767339	0.316314	0.194986	0.812379	0.754254	0.0267332	0.677455	0.857624	0.510346	0.752046	0.819283	0.764004	0.772288	0.687261	0.0654813	0.497276	0.675232	0.574719	0.688272	0.492636	0.697363	0.82957	0.204131	0.387229	0.0301308	0.832009	0.304596	0.796988	0.738301	0.695804	0.618041	0.0675955	0.00336321	0.306003	8.69837e-09	0.836053	0.801869	0.850195	0.825551	0.697256	0.00799092	0.570444	0.461383	0.040499	0.0521901	0.85355	0.0107208	0.802785	0.83223	0.848143	0.742466	0.771846	0.78689	0.845922	0.784949	0.495887	0.0942001	0.701676	0.568015	0.651717	0.825156	0.815652	0.805459	0.569485	0.00106186	0.000795843	0.598288	0.00595495	0.633022	0.548887	0.799126	0.00149183	0.68555	0.840514	0.618742	0.786172	0.739854	0.505866	0.825551	0.813892	0.410065	0.159088	0.828661	0.858728	0.725699	0.861446	0.374757	0.00507095	0.0771928	0.678067	0.000297452	0.037435	0.15748	0.0921158	0.770366	0.790214	0.0159773	0.624238	0.374939	0.817411	0.528577	0.704437	0.616587	0.789867	0.704007	0.74671	0.274816	0.536579	0.579639	0.118298	0.241433	0.0135383	0.155221	0.859861	0.497793	0.832903	0.30998	0.0961442	0.0483002	0.000688761	0.523835	0.58897	0.439012	0.6932	0.743316	0.669054	0.787627	0.71798	0.277485	0.84144	0.652186	0.302932	0.14056	5.50098e-05	0.00383242	0.148303	0.817141	0.727627	0.860493	0.723794	0.11546	0.25297	0.170115	0.180324	0.700982	0.205433	0.182928	0.569816	0.860407	0.681411	0.372527	0.558636	0.723931	0.370484	0.498341	0.579639	0.61278	0.747609	0.348367	0.621012	0.0777431	0.495887	0.578524	0.186035	0.695983	0.637188	0.60338	0.337196	0.000914681	7.17433e-05	0.00914573	0.736001	0.818694	0.0621742	0.742202	0.84955	0.655117	0.691761	0.405193	0.842161	0.368586	0.462995	0.413747	0.739497	0.482903	9.89034e-05	0.61175	0.396951	0.635391	0.417699	0.191808	0.326382	0.0359524	0.600691	0.624649	0.458604	0.184622	0.261915	0.242872	0.691999	0.462454	0.288713	0.248369	0.831401	0.781016	0.374464	0.0900665	0.180324	0.597925	0.825551	0.0196775	0.442195	0.846001	0.791931	0.00732243	0.102119	0.861446	0.545875	0.670349	0.732862	0.227978	0.0785652	0.750624	0.816295	0.817888	0.856104	0.742881	0.865835	0.829719	0.842569	0.839016	0.850873	0.657834	0.861446	1.6873e-07	0.532329	0.372256	0.83551	0.763382	0.810476	0.784949	0.497793	0.474508	0.149774	0.816444	0.852311	0.183225	0.0764335	0.00639532	6.32335e-05	0.859861	0.3481	0.238506	0.747134	0.065694	0.0250153	0.00843521	0.861446	0.598288	0.319976	0.799779	0.534567	0.663851	0.561442	0.448194	0.770534	0.000593899	0.557077	0.745044	0.477498	0.385218	0.652002	0.596551	0.67366	0.832338	0.672547	0.655942	0.247049	0.860407	0.853444	0.220738	0.0827962	0.333258	0.717112	0.281109	0.517895	0.224516	0.59949	0.766011	0.773718	0.778878	0.762792	0.785575	0.853387	0.852412	0.809968	0.828324	0.148617	0.00828587	0.0272878	0.860466	0.393208	0.630103	0.806237
F33G12.4	0.133349	0.0654832	0.721494	0.700147	0.194151	NA	0.35975	0.802785	0.420927	0.830763	0.628678	0.857406	NA	0.85355	0.611002	0.707671	0.575168	0.809281	0.813427	0.782669	0.741412	0.508734	0.82479	0.018817	0.14707	0.556294	0.322653	0.822084	0.763115	0.561442	0.453772	0.835808	0.858439	0.541437	0.83646	0.749861	0.763188	0.193053	0.53094	0.817112	0.860407	0.865835	0.847031	0.842569	0.418936	0.831617	0.843948	0.861446	0.850336	0.808892	0.832732	0.861446	0.846001	0.744503	0.570444	0.798055	0.699924	0.861446	0.686021	0.180324	0.859801	0.315706	0.861446	0.835024	0.784763	0.82957	0.407173	0.861446	0.772288	0.414522	0.118811	0.865835	0.845616	0.814866	0.857624	0.474045	0.339344	0.844093	0.815041	0.757442	0.861446	0.348915	0.808375	0.732797	0.392876	0.102595	0.0785652	0.000860604	0.74667	0.696395	0.720735	0.613244	0.189382	0.392876	0.719943	0.814042	0.637197	0.00107339	0.0522032	0.860407	0.351768	0.825434	0.849317	0.0744794	0.290373	0.618033	0.636164	0.628769	0.68706	0.298052	0.288924	0.807866	0.832732	0.85355	0.700108	0.353812	0.721302	0.813039	0.790162	0.842608	0.596321	0.784214	0.861446	0.232366	0.208637	0.742202	0.673228	0.457214	0.662581	0.101671	0.799653	0.496943	0.280803	NA	NA	NA	0.0100328	0.857624	0.404245	0.00135927	0.0288779	0.59949	0.853835	0.032234	0.345696	0.754673	0.807955	0.574043	0.630905	0.0496122	0.721302	0.000226198	0.232692	0.595676	0.300382	0.25422	0.753395	0.338115	0.623262	0.70365	NA	NA	NA	NA	0.75748	0.721302	0.0178285	0.804923	0.208743	0.655842	0.575579	0.208743	0.808892	0.570444	0.62551	0.733129	0.226628	0.85796	0.575168	0.814519	0.813427	8.83488e-08	0.671645	0.689538	0.533377	0.372169	0.671645	0.763692	0.860407	0.825551	0.728242	0.11645	0.568557	0.860407	0.0819134	0.530372	0.776127	0.0147107	0.193023	0.524105	0.61914	0.464661	0.577366	0.548836	0.508243	0.196977	0.496943	0.229232	0.788583	0.702831	NA	NA	NA	NA	NA	NA	NA	NA	0.227323	0.0477808	0.147436	0.237102	0.701837	0.58299	0.732797	0.671645	0.79304	0.701116	0.68555	0.820963	0.584715	0.618252	0.783738	0.449612	0.721181	0.81128	0.813892	0.827812	0.0842481	0.584148	0.798387	0.228138	0.0477808	0.109661	0.251188	0.164219	0.519532	0.415902	0.162668	0.166378	0.593572	0.85313	0.167304	0.752046	0.621012	0.822777	0.602306	0.861446	0.044493	0.252661	0.00583045	0.857226	0.15879	0.0181744	0.615868	0.433238	0.640699	0.832906	0.678742	0.836094	0.143544	0.632103	0.0542374	0.395692	0.833903	0.226872	0.648496	0.543439	0.387506	0.59949	0.476444	0.16389	0.242872	0.502897	0.481857	0.439062	0.00934246	0.726288	0.689282	0.721302	0.726288	0.834838	0.742202	0.855434	0.0862028	0.197592	0.242872	0.786493	0.481445	0.128858	0.581502	1.83719e-08	1.31645e-05	NA	NA	0.764981	0.221564	0.49628	0.133657	0.861446	0.82957	0.78321	0.457062	0.11859	0.856321	0.845865	0.536428	0.287977	0.0196112	0.0309963	0.00338941	0.52757	8.69837e-09	0.570737	0.368168	0.721302	0.793482	0.83387	0.846219	0.00651521	0.0772051	0.81128	0.808375	0.81128	0.784949	0.413747	0.651082	0.831796	0.613244	0.0587239	0.027841	0.54426	0.103614	9.30503e-10	0.0829251	0.603822	0.0634908	0.178944	0.513569	NA	0.0253107	0.549685	0.857624	0.119358	0.613221	0.0347926	0.569635	0.496057	0.47432	0.399379	0.848505	0.585225	0.395692	0.848505	0.830452	0.374959	0.00763266	0.784909	0.633411	0.678682	0.721494	0.822356	2.12649e-09	0.0900306	0.567806	0.503726	0.541708	0.688215	0.723979	0.1682	2.89731e-05	0.738301	NA	NA	NA	NA	NA	NA	NA	NA	NA	NA	NA	NA	NA	NA	NA	NA	0.678067	0.7233	0.837775	7.73943e-05	0.808375	0.159088	NA	NA	NA	NA	0.187804	0.355611	0.839146	0.730544	0.00116995	0.0245845	0.162482	1.04842e-05	0.45113	0.362928	0.548019	0.420799	0.861446
F33H2.5	0.000717599	7.7087e-10	7.7087e-10	7.7087e-10	7.7087e-10	7.7087e-10	0.79385	0.00636672	0.368724	0.0436931	0.042246	0.746029	0.317114	0.800358	0.481142	0.755041	0.806586	0.178737	0.678067	0.408203	0.063173	1.44623e-05	2.94925e-09	0.000164502	0.537344	0.85355	0.387416	0.661362	0.619058	0.108844	0.831571	0.805459	0.689538	0.733129	0.851513	0.844075	0.839658	0.753193	0.665791	0.752837	0.594858	0.732862	0.648084	0.163693	0.594858	0.531659	0.826873	0.0271287	0.0544879	0.696271	0.384025	0.589644	0.0866362	0.774344	0.552604	0.858751	0.59949	0.688346	0.510346	0.00473215	0.726288	0.707671	0.299211	0.857793	0.721302	0.496057	0.355611	0.855434	0.833735	0.591938	0.582687	0.415114	0.465035	0.829626	0.39809	0.463764	0.619612	0.497793	0.820907	0.803123	0.502897	0.000240386	4.68418e-07	5.58241e-06	0.012335	3.19491e-07	0.12086	0.46121	0.627317	0.810067	0.0269734	0.799657	0.119407	0.525907	0.51102	0.427671	0.00468714	0.0119152	0.000229358	0.4161	0.746029	0.0644368	0.692364	0.00966052	0.246825	0.172645	0.319341	0.672547	0.520255	0.180324	0.7536	0.778676	0.517715	0.367117	0.0684412	0.784797	0.281123	3.19491e-07	0.740196	3.1765e-05	0.165387	0.796252	0.0604327	0.14309	0.267786	0.562514	0.305423	0.181487	0.816865	0.170292	0.859273	0.471378	0.0770084	0.84681	0.459104	0.140972	0.295631	0.779627	0.25933	0.250273	0.732797	0.613453	0.805091	0.783419	0.68917	0.168009	0.12198	0.527322	7.7087e-10	3.19491e-07	3.1531e-08	2.94925e-09	0.104131	0.0970765	0.578065	0.0920719	0.73316	0.0329937	0.794125	0.472326	0.0805476	0.665295	0.0687244	0.0405319	0.258134	0.514185	0.279171	0.261681	0.50348	0.572952	0.831785	0.472326	0.402248	0.844515	0.832906	0.414522	0.105553	0.813427	0.200027	0.527477	0.805671	0.478587	0.671016	0.860407	0.106419	0.748371	0.857027	0.148434	0.754609	0.638834	0.0794944	0.612172	0.786372	0.821148	0.275649	0.158855	0.0392844	0.467542	0.332934	0.732363	0.0684412	0.819352	0.174802	7.7087e-10	0.226628	2.94925e-09	2.15097e-08	7.7087e-10	0.0210773	0.020395	0.746451	0.661859	0.0839605	0.67714	7.92295e-07	0.804593	0.657518	3.66903e-05	0.167304	0.607388	0.3481	0.326373	0.730175	0.00587255	0.821783	0.580043	0.250273	0.81128	0.600691	0.325071	0.580127	0.861446	0.0630385	0.836257	0.798568	0.564624	0.757246	0.850169	0.638627	0.482956	0.846635	0.188209	0.76026	0.603794	0.32803	0.785869	0.696244	0.433238	0.814288	0.286008	0.732862	0.861055	0.279702	0.777776	0.799657	0.300899	0.818173	0.745863	0.538335	0.847427	0.324847	0.0939029	0.395807	0.299045	0.854853	0.833714	0.836591	0.842161	0.193142	0.850067	0.784949	0.298564	0.145137	0.722784	0.143928	0.134659	0.807768	0.675558	0.659666	0.779382	0.349508	0.609918	0.204018	0.781763	3.2234e-05	3.19491e-07	7.7087e-10	0.161189	0.648496	0.814816	0.17021	0.45391	0.700982	0.721302	0.00470814	0.153424	0.0100418	0.743507	0.710924	0.493389	0.844075	2.94925e-09	7.7087e-10	0.33623	0.0883263	0.809381	0.4636	0.292443	0.0165501	0.0628158	0.228526	0.772288	0.487673	0.790651	0.656466	0.12198	0.14056	0.819411	0.807214	0.37315	0.749602	0.860631	0.000164502	4.76024e-05	0.229772	0.800725	0.77032	0.454988	0.824657	0.861446	0.809344	0.542997	0.754609	0.861446	0.861446	0.123937	0.378381	0.59675	0.851221	0.429313	7.7087e-10	0.846001	2.74031e-09	0.500368	0.849317	0.397001	0.841605	0.587719	0.564991	0.712698	0.373467	7.7087e-10	0.572542	0.5144	0.340828	0.0218669	0.168604	0.31831	0.296118	0.303265	0.564624	0.708595	0.246875	0.564624	0.794854	0.578899	0.609918	0.837432	0.51048	0.514536	0.857624	0.860407	0.776756	0.83648	0.832009	0.639606	0.78432	0.832732	0.829808	0.270213	0.457802	0.85355	0.408203	0.00870911	0.133013	0.491879	0.802325	0.459672	0.00304022	0.811689	8.35616e-05	0.785159	0.485479	0.835808	0.696682	0.807768	0.780539	0.804562	0.697363	0.277485	0.291004	0.00344052	0.205433	0.00216351	0.57808	0.0253107	0.436119	0.777725	0.804807	0.263534	0.542174	0.525907	0.54437	0.711331	0.0393849	7.7087e-10	0.534316	2.94925e-09	0.000664474	3.8807e-06	0.0180019
F35G12.8	0.759088	0.698679	0.693297	0.830452	0.0232354	0.586214	0.217605	0.108461	0.00116995	0.842761	0.861446	0.787929	0.805236	0.856782	0.845308	0.798657	0.56259	0.687261	0.790573	0.457798	0.0881081	0.156139	0.180324	0.842415	0.663553	0.7609	0.742466	0.831401	0.358959	0.000212265	0.0250034	0.655681	0.00231241	0.832315	0.700727	0.36543	0.859588	0.857541	0.627237	0.833903	0.777794	0.645064	0.84182	0.301443	0.800496	0.855807	0.727205	0.860407	0.79797	0.845703	0.845308	0.465035	0.794587	0.8522	0.646056	0.420799	0.857541	0.793174	0.388784	0.808717	0.599805	0.0040578	0.278477	0.460762	0.843664	0.829377	0.815603	0.791931	0.754254	0.528421	0.458804	0.335113	0.772841	0.820604	0.74671	0.79385	0.76026	0.806943	0.805459	0.798657	0.85355	0.786172	0.524105	0.601768	0.72649	0.697188	0.650007	0.772783	0.764004	0.575579	0.844171	0.846866	0.697201	0.854853	0.821783	0.831401	0.235103	0.805729	0.724139	0.12481	0.780886	0.255914	0.62551	0.169519	0.45113	0.858455	0.189073	0.336978	0.00507095	0.00022569	1.11549e-09	0.676957	0.303906	0.496943	0.837301	0.855621	0.686305	0.754254	0.836094	0.795409	0.841996	0.212247	0.845308	0.608404	0.789867	0.661539	0.838498	0.345696	0.0143832	0.495028	0.792743	0.471573	0.408856	0.667155	0.296695	0.844715	0.125763	0.759087	0.201613	0.34837	0.225447	0.728461	0.483883	0.225447	0.607661	0.6262	0.861446	0.746029	0.459104	0.851513	0.854155	0.581569	0.650617	0.859861	0.502807	0.558465	0.563235	0.558758	0.789867	0.42482	0.591203	0.719943	0.827325	0.596321	0.85765	0.84307	0.772189	0.861446	0.506018	0.78716	0.819678	0.479096	0.307133	0.742218	0.0866362	0.186097	0.861333	0.470515	0.682881	0.636637	0.85313	0.71571	0.461383	0.533813	0.594858	0.789217	0.481445	3.99922e-05	0.459551	0.609918	0.00651521	0.784949	0.743811	0.832891	0.747242	0.350034	0.671966	0.832906	0.621433	0.6189	0.763692	0.81366	0.72917	0.436881	0.807768	0.309907	0.669969	0.844093	0.834942	0.786493	0.200027	0.195328	0.772288	0.323349	0.809968	0.819592	0.830912	0.865835	0.843138	0.651082	0.815652	0.844093	0.196977	0.808273	0.761782	0.173404	0.363753	0.798055	0.760395	0.356665	0.252502	0.737868	0.762708	0.728242	0.844828	0.794281	0.77777	0.315755	0.345539	0.861446	0.387229	0.853624	0.625726	0.831593	0.859801	0.439012	0.814816	0.743316	0.434256	0.191407	0.832422	0.630905	0.196303	0.592531	0.544439	0.850171	0.755459	0.865835	0.857096	0.82957	0.405887	0.508978	0.850185	0.422874	0.428424	0.754813	0.812178	0.326637	0.653713	0.851513	0.6437	0.7936	0.834838	0.417128	0.855662	0.702039	0.100799	0.745518	0.746811	0.0744785	0.438946	0.832992	0.834497	0.775749	0.559734	0.787167	0.6262	0.0319184	0.83646	0.791726	0.0434018	0.848305	0.851315	0.326758	0.77443	0.840023	0.581502	0.149414	0.835117	0.835808	0.506018	0.605493	0.0308704	0.413747	0.783805	0.855807	0.801198	0.550076	0.778216	0.835407	0.422874	0.859935	0.821225	0.276879	0.860407	0.843339	0.102818	0.748957	0.742466	0.702754	0.569381	0.833485	0.857027	0.715763	0.410595	0.688094	0.852968	0.419585	0.582017	0.854521	0.259106	0.642446	0.85355	0.761782	0.832827	0.343051	0.576319	0.861446	0.431959	0.47365	0.570444	0.635678	0.388986	0.190555	0.723101	0.715786	0.273334	0.859684	0.56403	0.682464	0.775231	5.76853e-09	0.86126	0.744232	0.646914	0.7233	0.754495	0.843948	0.825551	0.825551	0.294493	0.858728	0.361926	0.255914	0.842134	0.853832	0.858624	0.309744	0.392677	0.788429	0.307955	0.832903	0.857624	0.860407	0.160723	0.259106	0.727205	0.130627	0.498341	0.861446	0.748052	0.311966	0.341218	0.621012	0.394574	0.288431	0.133124	0.659299	0.430465	0.26595	0.857624	0.813303	0.835407	0.808375	1.09021e-06	0.73273	0.830507	0.592701	0.848505	0.859861	0.849317	0.816865	0.861174	0.728519	0.7158	0.593991	0.822815	0.0373699	0.816865	0.204018	0.572952	0.832879	0.681411	0.655541	0.212208	0.387579	0.817395	5.79664e-05	0.00020998	9.94205e-06	0.0771928
F36A4.7	0.0165314	0.125456	0.0206841	0.499209	0.00628794	0.0151447	0.495187	0.0525707	0.0320206	0.0948535	0.500981	0.285148	0.710513	0.613902	0.782584	0.106219	0.82372	0.10316	0.000758289	0.733766	0.78439	0.43597	0.733129	0.817314	0.208545	0.841438	0.4636	0.673994	0.826121	0.835407	0.274816	0.339171	0.210959	0.515307	0.0935284	0.558636	0.771552	0.57808	0.413747	0.819171	0.765362	0.832146	0.741584	0.398284	0.842767	0.860885	0.137291	0.000520717	0.0239105	0.023114	0.235183	0.856128	0.695804	0.849317	0.752018	0.860466	0.754254	0.713026	0.688999	0.812014	0.261915	0.277014	0.133758	0.846183	0.609918	0.227777	0.792329	0.721302	0.704305	0.795507	0.808717	0.345696	0.529404	0.318146	0.81128	0.857129	0.0152729	0.57277	0.651082	0.861446	0.740196	0.0323277	0.0885608	0.462436	0.634613	0.674855	0.800558	0.470528	0.0174058	0.121748	0.0378824	0.29029	0.0019061	3.57437e-06	0.779277	0.784602	0.860493	0.426942	0.406831	0.856762	0.846847	0.520255	0.648496	0.238695	0.658295	0.160579	0.851249	0.783565	0.277485	0.802141	0.860407	0.0345865	0.360224	0.265703	0.395444	0.159088	0.797652	0.133376	0.0423956	0.165387	0.224074	0.58897	0.578012	0.772783	0.549947	0.806229	0.58447	0.00505285	0.459672	0.512718	0.856782	0.000660386	0.259579	0.17219	0.482671	0.407587	0.00513323	0.794854	0.790162	0.021151	0.114634	0.628769	0.11062	0.172645	0.352105	0.201219	0.84754	0.133542	6.01537e-07	0.251912	0.520255	0.00139334	0.0488857	0.805459	0.859588	0.0342094	0.00254837	0.178737	0.710297	0.000334625	0.000622463	0.659861	0.838568	0.0019061	0.139473	0.83011	0.737512	0.164864	0.57808	0.861446	0.816159	0.611553	0.306259	0.591938	0.788704	0.176789	0.00370639	0.77032	0.844093	0.676957	0.358795	0.0669425	0.000562996	0.0964874	0.613902	0.775231	0.0759249	0.764004	0.148434	0.0511064	0.785683	0.0514132	0.646184	0.628769	0.165387	0.288148	0.224432	0.727517	0.553997	0.114962	0.103799	0.851221	0.198555	0.088054	0.749496	0.0247772	1.53358e-06	0.183225	0.424104	0.84601	0.460183	0.851221	0.825551	0.470528	0.00180445	0.857226	0.73316	0.0268246	0.814816	0.813427	0.822828	0.848825	0.00639532	0.496833	0.345696	3.80952e-05	0.00943703	0.359155	0.730264	0.00859689	0.77032	0.83646	0.64861	0.776289	0.0759249	0.00582535	0.000418705	0.011993	0.00581713	0.783565	0.000188001	0.806386	0.807075	0.779157	0.598319	5.58241e-06	0.808494	0.395263	6.07855e-07	0.00139334	0.838068	0.770534	0.00181099	0.818607	0.854155	0.480686	0.74921	0.0210711	0.105553	0.00149183	4.10268e-05	0.740953	0.723246	4.10268e-05	0.194008	0.861446	0.351031	0.357205	0.000943603	0.80015	0.0054969	0.00563494	0.00495634	0.768592	0.733766	0.00063069	0.340682	0.856782	0.839658	0.386506	0.510651	0.265868	0.504396	0.811539	0.00017446	0.758517	0.267341	0.0161009	0.816865	0.839667	0.0150762	0.771846	0.806857	0.826759	0.38371	0.176723	0.377115	0.357526	0.768878	0.429313	0.495028	0.327364	6.23882e-05	0.833903	0.242872	0.803293	0.038772	0.300695	0.462995	0.0892723	0.292654	0.742202	0.126665	0.0429546	0.602679	0.0604327	0.455391	0.693868	0.803564	3.8807e-06	0.496833	0.855475	0.0839605	0.0122217	0.00843521	0.830731	0.767339	0.601365	0.789041	0.000175812	0.0980274	0.0288779	0.585225	0.204269	0.000104402	0.0245859	0.732862	5.58241e-06	0.676924	0.000676129	0.829241	0.810067	0.359176	0.741551	0.697161	0.856104	0.853624	0.748371	0.803742	0.845117	0.086855	0.589206	0.0919249	0.000660386	0.812591	0.158869	0.447236	0.0678108	0.51102	0.538335	3.8807e-06	0.844531	0.217018	3.8807e-06	3.8807e-06	0.49081	0.361921	0.105553	0.00581713	0.82909	0.0492424	8.0867e-09	0.598288	0.343406	0.0514162	0.000222806	0.819592	0.0232314	0.000350319	0.284801	1.04842e-05	2.83553e-05	0.229772	0.277485	0.538097	0.26909	0.839658	0.357622	0.804562	0.56083	0.733206	0.654155	0.374939	0.252661	0.0201263	0.281211	0.765362	0.118379	0.00473215	0.00843521	0.0077203	8.0867e-09	0.000722638	0.221803	0.786493	0.494253	0.67396	0.448194	0.778213	0.674191	0.705572	0.525538	0.0229748	0.809562	0.0415877	0.0641907	0.784949	0.76935	0.420719	0.792107	0.109332
F36F2.3	0.424471	0.791204	0.850868	0.0575318	0.825551	0.683667	0.857541	0.588719	0.854853	0.588387	0.159088	0.662558	0.850943	0.129008	0.493389	0.652186	0.593092	0.633865	0.790162	0.739634	0.344082	0.406058	0.755459	0.733129	0.70458	0.00463819	0.367745	0.66206	0.355179	0.59675	0.619058	0.835407	0.573435	0.82957	0.838977	0.685122	0.839586	0.806386	0.596199	0.825434	0.525907	0.843499	0.678951	0.842415	0.559641	0.642694	0.626479	0.655502	0.0067321	0.0921158	0.770071	0.398977	0.82955	0.835808	0.711495	0.741277	0.793928	0.73651	0.547859	0.710924	0.019386	0.820121	0.815652	0.587719	0.859801	0.773336	0.564991	0.860407	0.823986	0.796114	0.765879	0.85374	0.531659	0.739757	0.853318	0.861446	0.118559	0.311128	0.336106	0.281051	0.859094	0.557077	0.65314	0.600602	0.433238	0.502021	0.860466	0.393042	0.451955	0.542174	0.790214	0.848505	0.692587	0.766333	0.636378	0.810067	0.650617	0.799468	0.740953	0.802335	0.777776	0.754254	0.294025	0.853003	0.658012	0.658587	0.835199	0.655803	0.798066	0.565605	0.792919	0.358438	0.700108	0.813623	0.716049	0.408259	0.687261	0.860744	0.5372	0.732945	0.271618	0.63812	0.67561	0.502621	0.861446	0.6262	0.813427	0.650007	0.618463	0.608415	0.745268	0.830109	0.82955	0.172424	0.861446	0.625065	0.536937	0.803564	0.269291	0.678067	0.0253235	0.580897	0.232366	0.0376394	0.728887	0.830731	0.383124	0.815949	0.656615	0.617444	0.321854	0.652607	0.647657	0.804923	0.763115	0.633865	0.639413	0.761379	0.555005	0.59885	0.564991	0.483031	0.22925	0.503701	0.313074	0.496533	0.646056	0.631761	0.583313	0.749676	0.860407	0.621108	0.616975	0.861446	0.415114	0.578524	0.46224	0.507097	0.288543	0.652002	0.519661	0.797237	0.678007	0.85313	0.826616	0.415754	0.847747	0.415114	0.835808	0.721118	0.510206	0.14802	0.754356	0.428612	0.0123286	0.296695	0.666335	0.763115	0.85355	0.634129	0.740196	0.315099	0.372527	0.851181	0.691326	0.770884	0.614831	0.387798	0.721241	0.860407	0.652832	0.858728	0.470528	0.522226	0.800725	0.732059	0.379012	0.776127	0.808273	0.17255	0.389888	0.820097	0.804022	0.239628	0.834817	0.550253	0.204077	0.291004	0.840142	0.233725	0.776798	0.645469	0.0200631	0.664239	0.654408	0.666749	0.596136	0.859801	0.850171	0.0770084	0.861446	0.820361	0.21565	0.397765	0.851221	0.475348	0.656441	0.245924	0.449784	0.405301	0.523215	0.679596	0.405301	0.804923	0.655117	0.399685	0.66863	0.660846	0.626712	0.695418	0.569671	0.85355	0.0447166	0.535799	0.307944	0.810847	0.809447	0.529404	0.794125	0.817141	0.163693	0.808892	0.580752	0.493389	0.852311	0.440169	0.327628	0.306803	0.55565	0.247848	0.832732	0.860407	0.278596	0.835808	0.59949	0.746888	0.472326	0.412605	0.85313	0.560413	0.388517	0.799657	0.730544	0.790214	0.746823	0.235543	0.722672	0.331246	0.767321	0.721118	0.693741	0.860466	0.588922	0.857027	0.601365	0.724146	0.827062	0.635917	0.825551	0.180324	0.786479	0.846873	0.788101	0.678067	0.798568	0.292075	0.514958	0.707562	0.60743	0.58897	0.844075	0.757442	0.849317	0.83297	0.117259	0.417879	0.829377	0.628505	0.756341	0.771645	0.617156	0.784123	0.860407	0.834352	0.713804	0.846001	0.829719	0.746029	0.84144	0.850522	0.834352	0.829812	0.82957	0.852682	0.833485	0.860407	0.793928	0.736191	0.0695933	0.701449	0.0230219	0.736291	0.816064	0.855033	0.821315	0.0934354	0.232838	0.357884	0.732945	0.721302	0.142832	0.773336	0.409434	0.107567	0.65183	0.757993	0.813427	0.842161	0.804546	0.0755233	0.851513	0.664665	0.843339	0.825551	0.842415	0.860466	0.0580152	0.833368	0.718546	0.852342	0.00017446	0.553948	0.194012	0.860407	0.534865	0.269291	0.861446	0.510651	0.613244	0.743599	0.825089	0.680466	0.860466	0.854039	0.699438	0.397001	0.819945	0.810549	0.791931	0.572471	0.613121	0.525133	0.485479	0.819893	0.761588	0.580127	0.718681	0.713026	0.551172	0.816865	0.492636	0.368586	0.800614	0.641801	0.622628	0.512697	0.772288	0.809266	0.602306	0.669864	0.384025
F36H2.1	0.00620444	2.481e-09	7.04131e-07	0.212208	0.0987871	7.7087e-10	0.816865	0.530912	0.0954355	0.270211	0.654755	0.682801	0.659047	0.272041	0.00117204	0.360921	0.672581	0.70479	0.21522	0.443146	0.75989	0.688419	0.204645	0.00278072	0.101963	0.861446	0.814042	0.841605	0.861446	0.721853	0.860466	0.351031	0.846001	0.813427	0.763648	0.847117	0.75528	0.776415	0.78439	0.32906	0.698408	0.556043	0.39505	0.848077	0.833871	0.847296	0.723939	0.844093	0.677516	0.540743	0.394788	0.358959	0.404877	0.77443	0.850999	0.47432	0.334635	0.795409	0.59997	0.749602	0.854853	0.857624	0.808375	0.807768	0.275137	0.591796	0.768305	0.775646	0.687692	0.746304	0.728164	0.485479	0.823544	0.773718	0.6173	0.649559	0.508156	0.683667	0.817413	0.460911	0.384053	0.00016443	0.313922	0.0333104	0.571357	0.252834	0.782584	4.28285e-08	2.94925e-09	2.12906e-07	0.00179367	0.721302	0.799779	0.609918	0.325632	0.655128	0.127288	0.0178019	0.316954	0.81273	0.108844	0.669054	0.702285	0.00548952	0.290249	0.242683	0.406278	0.439012	0.770967	0.0405319	0.569816	0.000334779	0.128051	0.754254	0.380478	0.860547	0.6465	0.0349421	0.716049	0.650235	0.858728	0.202073	0.726744	0.517487	0.750415	0.860407	0.000814568	0.698408	0.436779	0.0102312	0.56645	0.422296	0.0798725	0.791931	0.00307012	0.39796	0.857624	0.861446	0.671583	0.808273	0.743811	0.444387	0.277485	0.800808	0.839547	0.508837	0.676492	0.650448	0.167985	0.771645	0.830847	0.571515	0.684314	0.805936	0.661539	0.626034	0.525907	0.144988	0.329689	0.655842	0.491184	0.0680684	0.570444	0.559995	0.861446	0.848918	0.395444	0.850873	0.800808	0.232692	0.860407	0.791931	0.292763	0.561961	0.702092	0.247737	0.279053	0.643366	0.713026	0.564991	0.630905	0.847427	0.756341	0.774291	0.114109	0.498341	0.804022	0.61292	0.76619	2.91367e-06	0.748489	0.179712	0.176723	0.683633	0.470638	0.493006	0.19389	0.696792	0.588956	0.549685	0.623636	0.59949	0.625065	0.348332	0.856674	0.360422	0.227777	0.553743	0.0320998	0.11483	0.473114	0.0678108	0.800725	0.531408	0.562407	0.738669	0.339202	0.65325	0.0181655	0.647657	0.303719	0.00140125	0.79364	0.710297	0.825551	0.715101	2.70436e-05	0.742466	0.636378	2.70436e-05	0.0279214	0.367241	0.761782	4.73549e-06	0.838626	0.834215	0.848505	0.0822071	0.835808	0.220434	0.149414	0.00726928	0.667155	0.35975	0.0115493	0.570444	0.815652	0.585863	0.586934	7.92295e-07	0.528808	0.714239	3.28775e-07	0.0678108	0.415985	0.568079	0.0038381	0.765976	0.745383	0.80015	0.4668	0.0345255	0.0615097	0.49081	0.534865	0.651082	0.85313	0.39106	0.466267	0.861446	0.189134	0.58897	0.667461	0.040467	0.761964	0.739079	0.149224	0.409642	0.717781	0.19217	0.821067	0.524295	0.810917	0.0416742	0.35975	0.850522	0.137566	0.498772	0.679596	0.703403	0.431959	0.501701	0.723485	0.408203	0.304596	0.731441	0.140496	0.118298	0.803688	0.678067	0.854002	0.837917	0.725843	0.718681	0.671645	0.164851	0.592718	0.012936	0.0448221	0.860493	0.817529	0.207791	0.825551	0.00461354	0.0805222	0.526732	0.360921	0.630968	0.842161	0.832732	0.502451	0.826759	0.793174	0.815652	0.0112634	0.848161	0.845865	0.00225593	0.108844	0.657292	0.238974	0.086855	0.105809	0.782669	0.2685	0.75528	0.782624	0.0448221	0.204645	0.720331	0.163581	0.861446	0.605845	0.621159	0.449374	0.681411	0.681238	0.0881198	0.560088	0.587719	0.00397615	8.25442e-08	5.76853e-09	0.561122	0.191365	0.531094	0.646615	0.812515	0.154629	0.0785652	0.855345	0.707671	0.830409	0.837775	0.77013	0.69438	0.831424	0.114962	0.854002	0.0641893	0.165605	0.709081	0.697201	0.818694	0.0735134	0.816458	0.0964054	0.140279	0.50748	0.24065	0.225447	0.614303	0.216389	0.742466	0.701116	0.0987212	0.388299	0.000200449	0.281548	0.746029	0.0470696	0.861446	0.25507	0.32684	0.7774	0.528577	0.678514	0.851997	0.738301	0.658213	0.564991	0.565227	0.480586	0.834497	0.837685	0.475659	0.813427	0.708294	0.861446	0.682801	0.385218	0.508417	0.723398	0.860407	0.0172483	0.109225	0.380478	4.88557e-06	0.00256897	7.7087e-10	0.0398018
F37E3.1	0.0723089	0.414998	0.160723	0.00256039	0.575331	0.00117601	0.814042	0.619208	0.470896	0.846001	0.598728	0.766913	0.429313	0.791128	0.77777	0.569381	0.72547	0.839658	0.635391	0.587719	0.813427	0.000814568	0.655942	0.732334	0.851221	0.642986	0.494253	0.860407	0.641845	0.85355	0.836591	0.861446	6.32335e-05	0.849317	0.810479	0.493981	0.777776	0.282537	0.688272	0.848505	0.630152	0.535799	0.749676	0.822084	0.686021	0.728164	0.57625	0.139211	0.199396	0.781227	0.0378824	0.81067	0.255697	0.845737	0.834673	0.525967	0.841605	0.449152	0.705901	0.848702	0.816865	0.524105	0.550459	0.771485	0.694839	0.319976	0.663851	0.813729	0.719943	0.519077	0.631201	0.155131	0.793928	0.860407	0.527477	0.683624	0.661464	0.791098	0.860407	0.72547	0.00471344	0.3228	0.65503	0.540461	0.397001	0.26051	0.681411	0.842767	0.793302	0.47432	0.50348	0.861446	0.814591	0.304991	0.26328	0.628505	0.745716	0.016823	0.454988	0.133382	0.188918	0.0244233	0.0299576	0.148881	0.561399	0.665295	0.470274	0.84385	0.484713	0.187945	0.708595	0.000943603	0.857129	0.723979	0.836591	0.42209	0.805671	2.47705e-05	0.861446	0.00782015	0.515307	0.803202	0.246648	0.772733	0.695983	0.828324	0.479808	0.649559	0.516854	0.258134	0.788353	0.574633	0.688419	0.82479	0.777478	0.861446	0.0363057	0.308733	0.670349	0.0333127	0.0441432	0.767339	0.825551	0.0310424	0.846001	0.634729	0.84955	0.660846	0.507097	0.0525411	0.832338	0.0301308	0.408203	0.814205	0.636606	0.477888	0.0162217	0.818607	0.836257	0.00355406	1.33455e-05	0.485262	0.839792	4.73549e-06	0.703571	0.853679	0.851513	0.652186	0.851616	0.667461	0.66863	0.859139	0.299078	0.42209	0.851513	0.352997	0.7774	0.609674	0.786391	0.719842	0.107179	0.849317	0.69148	0.763115	0.676957	0.829929	0.708813	0.174177	0.786601	0.661539	0.065694	0.158855	0.781807	0.752018	0.117686	0.738835	0.757442	0.728242	0.707905	0.804923	0.352105	0.833253	0.50573	0.122459	0.195328	0.0281159	0.323349	0.13685	0.860407	0.0131928	0.0105609	0.548836	0.749861	6.92202e-07	0.602395	0.832992	0.215536	0.844064	0.857624	0.716885	0.659366	0.857027	0.300232	0.342166	0.746823	0.117595	0.43087	0.619058	0.56403	0.395692	0.746029	0.742737	0.844171	0.791931	0.0764371	0.690243	0.436268	0.830731	0.266664	0.821669	0.860407	0.860466	0.655117	0.681411	0.850821	0.552221	0.372169	0.842415	0.591938	0.252745	0.186109	0.319147	0.30423	0.82957	0.76638	0.695983	0.850067	0.00385644	0.784949	0.402248	0.57277	0.796937	0.749666	0.541023	0.742881	0.754977	0.519532	0.860466	0.686305	0.836257	0.182136	0.694839	0.531322	0.345696	0.0415622	0.374464	0.475348	0.861446	0.742466	0.510651	0.825067	0.830731	0.635001	0.622592	0.402248	0.813729	0.499706	0.0626443	0.838977	0.851709	0.0564364	0.850943	0.846001	0.578417	0.676957	0.282508	0.76284	0.382853	0.650007	0.840307	0.335042	0.49949	0.669103	0.655792	0.741248	0.855434	0.750624	0.655942	0.860407	0.538808	0.849317	0.822222	0.672547	0.227323	0.703002	0.0115662	0.774593	0.652186	0.478797	0.64418	0.558758	0.573831	0.857624	0.82957	0.72408	0.148061	0.789596	0.861446	0.525133	0.847983	0.85635	0.317593	0.000814568	0.795702	0.772733	0.588513	0.641991	0.159414	0.404245	0.775231	0.525133	0.82372	0.6173	0.790114	0.0696644	0.861446	0.723147	0.842338	0.331245	0.574719	0.676125	0.555807	0.860466	0.0964757	0.856782	0.711495	0.831796	0.77443	0.819592	0.813729	0.348332	0.812178	0.855434	0.328373	0.0174803	0.296695	0.168558	0.835961	0.0100328	0.860407	0.799657	0.0324628	0.229595	0.157519	0.861446	0.0179856	0.829812	0.842415	0.202005	0.721302	0.800614	0.0597034	0.543992	0.495028	0.834248	0.592718	0.452841	0.652186	0.780028	0.857624	0.860407	0.431959	0.172645	0.0272254	0.0232354	0.797288	0.771156	0.292443	0.817314	0.81993	0.861446	0.651393	0.860407	0.801753	0.699344	0.480686	0.730175	0.839792	0.847333	0.700982	0.742044	0.409434	0.587534	0.684197	0.0735134	0.00201998	0.0136691	0.0987521	0.0279061	0.00278514	0.23225
F39H11.2	0.0379669	0.0597034	0.0155743	1.19005e-07	0.0589127	1.16854e-06	0.82957	0.678146	0.223194	0.70411	0.706016	0.743266	0.740196	0.671016	0.671966	0.707905	0.711331	0.861446	0.404245	0.814816	0.746888	0.138423	0.844093	0.795621	0.646056	0.829812	0.144988	0.561454	0.000527643	0.849317	0.751547	0.82957	0.559734	0.806586	0.849317	0.737954	0.7854	0.814659	0.861446	0.764004	0.773593	0.778216	0.68555	0.86126	0.802019	0.456689	0.339405	0.821148	0.85313	0.655942	0.861446	0.710742	0.602799	0.539021	0.8364	0.66113	0.856168	0.857624	0.819801	0.861446	0.809968	0.757121	0.842415	0.31831	0.277059	0.82957	0.861446	0.540461	0.522115	0.828224	0.369049	0.75658	0.784949	0.840366	0.831615	0.366347	0.790823	0.83646	0.670827	0.842065	0.838498	0.139102	0.656725	0.474508	0.51207	0.736191	0.828324	0.0846228	0.529098	0.104131	0.432296	0.805524	0.125542	0.727075	0.0728084	0.842761	0.451955	0.668128	0.60743	0.728461	0.293741	0.741584	0.763115	0.0623981	0.112215	0.823963	0.248369	0.688023	0.603352	0.346901	0.00278072	0.000287891	0.38086	0.861446	0.313213	0.849317	0.725843	0.808684	0.709757	0.454988	0.707671	0.0564364	0.715101	0.475348	0.0640824	0.196677	0.827278	0.816865	0.242878	0.856782	0.784049	0.559995	0.368479	0.808375	0.860407	0.824186	0.807768	0.747134	0.546351	0.773593	0.839016	0.824311	0.224311	0.849854	0.584005	0.424471	0.408259	0.816458	0.748371	0.292654	0.861426	0.17284	0.65503	0.615984	0.739497	0.64418	0.580127	0.848077	0.815652	0.521971	0.0405319	0.734329	0.672777	0.0244233	0.766672	0.60888	0.66851	0.772783	0.0992331	0.532982	0.70324	0.0925202	0.705041	0.726926	0.793302	0.678067	0.482617	0.77032	0.209335	0.773875	0.558029	0.788162	0.722968	0.588956	0.798923	0.774623	0.529252	0.838626	0.0264324	0.170739	0.813427	0.526901	0.601336	0.525967	0.835407	0.0684412	0.601724	0.607171	0.0964757	0.832009	0.26595	0.752522	0.688023	0.700108	0.835407	0.638299	0.831038	0.0477095	0.716049	0.73452	0.361109	0.846224	0.658802	0.184822	0.595166	0.576912	0.850145	0.555162	0.811989	0.826827	0.836815	0.820187	0.6798	0.784949	0.380478	0.678742	0.790214	0.851723	0.768664	0.790214	0.656441	0.646184	0.53618	0.59949	0.632169	0.558758	0.543792	0.755459	0.486901	0.822812	0.85313	0.796937	0.803796	0.836094	0.784949	0.277485	0.81366	0.698287	0.299078	0.699763	0.861446	0.586676	0.651082	0.351573	0.770534	0.369911	0.726926	0.186078	0.654755	0.523469	0.129008	0.824034	0.741277	0.105553	0.644542	0.831617	0.818481	0.645628	0.861446	0.548019	0.742202	0.850873	0.291004	0.448855	0.860407	0.157426	0.810174	0.859094	0.854208	0.825913	0.127288	0.54564	0.605199	0.616975	0.515793	0.861446	0.671645	0.639413	0.358959	0.861446	0.622628	0.755574	0.86026	0.826527	0.33623	0.0062095	0.743915	0.0606603	0.726418	0.275649	0.560413	0.663834	0.520978	0.821148	0.809784	0.861446	0.133376	0.825419	0.858814	0.00471344	0.585225	0.856104	0.688346	0.218287	0.598288	0.480686	0.566337	0.826771	0.248353	0.135397	0.861446	0.0019061	0.819592	0.829929	0.132718	0.0964757	0.772783	0.707562	0.856505	0.733766	0.850145	0.172645	0.656402	0.566349	0.220617	0.70411	0.757442	0.0979647	0.178737	0.718681	0.801753	0.54426	0.627153	0.587845	0.695927	0.840023	0.861446	0.762756	0.855851	0.194878	0.000425019	0.000172137	0.656547	0.815603	0.851221	0.667461	0.256369	0.00346481	0.520255	0.572745	0.167076	0.861446	0.827325	0.164134	0.678067	0.697201	0.66863	0.734045	0.49086	0.638358	0.617156	0.343488	0.779157	0.766333	0.681411	0.471386	0.662829	0.570444	0.0619294	0.817141	0.786493	0.0202173	0.749861	0.809968	0.382599	0.78494	0.655153	0.686305	0.802586	0.838977	0.59949	0.47432	0.209401	0.0726094	0.11483	0.834673	0.605199	0.635678	0.815316	0.637197	0.716894	0.810479	0.748489	0.845308	0.744503	0.800614	0.646056	0.694548	0.00086048	0.625255	0.80495	0.739757	0.67394	0.77407	0.193383	0.0594027	0.628727	0.422538	0.639532	0.0342094	0.423337
F39H11.5	NA	NA	NA	NA	NA	NA	NA	NA	NA	NA	NA	NA	NA	NA	NA	NA	NA	NA	NA	NA	NA	NA	NA	NA	NA	NA	NA	NA	NA	NA	NA	NA	NA	NA	NA	NA	NA	NA	NA	NA	NA	NA	NA	NA	NA	NA	NA	NA	NA	NA	NA	NA	NA	NA	NA	NA	NA	NA	NA	NA	NA	NA	NA	NA	NA	NA	NA	NA	NA	NA	NA	NA	NA	NA	NA	NA	NA	NA	NA	NA	NA	NA	NA	NA	NA	NA	NA	NA	NA	NA	NA	NA	NA	NA	NA	NA	NA	NA	NA	NA	NA	NA	NA	NA	NA	NA	NA	NA	NA	NA	NA	NA	NA	NA	NA	NA	NA	NA	NA	NA	NA	NA	NA	NA	NA	NA	NA	NA	NA	NA	NA	NA	NA	NA	NA	NA	NA	NA	NA	NA	NA	NA	NA	NA	NA	NA	NA	NA	NA	NA	NA	NA	NA	NA	NA	NA	NA	NA	NA	NA	NA	NA	NA	NA	NA	NA	NA	NA	NA	NA	NA	NA	NA	NA	NA	NA	NA	NA	NA	NA	NA	NA	NA	NA	NA	NA	NA	NA	NA	NA	NA	NA	NA	NA	NA	NA	NA	NA	NA	NA	NA	NA	NA	NA	NA	NA	NA	NA	NA	NA	NA	NA	NA	NA	NA	NA	NA	NA	NA	NA	NA	NA	NA	NA	NA	NA	NA	NA	NA	NA	NA	NA	NA	NA	NA	NA	NA	NA	NA	NA	NA	NA	NA	NA	NA	NA	NA	NA	NA	NA	NA	NA	NA	NA	NA	NA	NA	NA	NA	NA	NA	NA	NA	NA	NA	NA	NA	NA	NA	NA	NA	NA	NA	NA	NA	NA	NA	NA	NA	NA	NA	NA	NA	NA	NA	NA	NA	NA	NA	NA	NA	NA	NA	NA	NA	NA	NA	NA	NA	NA	NA	NA	NA	NA	NA	NA	NA	NA	NA	NA	NA	NA	NA	NA	NA	NA	NA	NA	NA	NA	NA	NA	NA	NA	NA	NA	NA	NA	NA	NA	NA	NA	NA	NA	NA	NA	NA	NA	NA	NA	NA	NA	NA	NA	NA	NA	NA	NA	NA	NA	NA	NA	NA	NA	NA	NA	NA	NA	NA	NA	NA	NA	NA	NA	NA	NA	NA	NA	NA	NA	NA	NA	NA	NA	NA	NA	NA	NA	NA	NA	NA	NA	NA	NA	NA	NA	NA	NA	NA	NA	NA	NA	NA	NA	NA	NA	NA	NA	NA	NA	NA	NA	NA	NA	NA	NA	NA	NA	NA	NA	NA	NA	NA	NA	NA	NA	NA	NA	NA	NA	NA
F40F11.2	0.774809	0.60573	0.676492	0.749676	0.666556	0.365054	0.835808	0.82372	0.565722	0.776472	0.795409	0.775704	0.438113	0.762147	0.392876	0.703403	0.0883263	0.510206	0.717931	0.636378	0.842161	0.279068	0.709081	0.804022	0.861446	0.764353	0.610517	0.525538	0.353024	0.775565	0.838626	0.836591	0.692349	0.32906	0.779382	0.828843	0.470638	0.263428	0.528577	0.58897	0.833903	0.822084	0.853508	0.364681	0.23514	0.348554	0.827325	0.247737	0.0808227	0.29561	0.125398	0.00859689	0.791931	0.817413	0.708595	0.717781	0.743316	0.61038	0.675232	0.0785652	0.581569	0.539217	0.46224	0.830219	0.249639	0.00563494	0.403962	0.842767	0.760445	0.84754	0.851221	0.67561	0.763115	0.454725	0.0310424	0.807892	0.232302	0.275483	0.763692	0.00414057	0.497276	0.766011	0.275649	0.528621	0.359176	0.143432	0.379012	0.0222244	0.162834	0.801814	0.729467	0.142225	0.828638	0.738835	0.787528	0.850881	0.746823	0.227176	0.833451	0.835869	0.481142	0.745268	0.822188	0.82957	0.67476	0.666556	0.76541	0.825551	0.746823	0.316954	0.663553	0.813427	0.860407	0.79385	0.774716	0.832992	0.827062	0.739858	0.861446	0.623364	0.772344	0.82479	0.839775	0.774623	0.727575	0.456689	0.523406	0.822084	0.809381	0.651082	0.814135	0.803202	0.579236	0.573435	0.793019	0.818127	0.145662	0.0530426	0.248509	0.280232	2.65572e-05	0.408259	0.802917	0.00199714	0.10203	0.630639	0.178051	0.404515	0.54437	0.816865	0.812021	0.505377	0.565734	0.793174	0.85313	0.565734	0.773718	0.619784	0.493549	0.74921	0.389107	0.84621	0.262479	0.452093	0.805448	0.861446	0.651895	0.807506	0.46214	0.756744	0.621159	0.511436	0.350346	0.728784	0.456336	0.209335	0.702285	0.0152984	0.719818	0.00119645	0.832422	0.834248	0.715822	0.213112	0.692783	0.736291	0.159088	0.037984	0.128051	0.834942	0.0338102	0.122402	0.826839	0.726627	0.456554	0.474551	0.807955	0.840792	0.547859	0.56103	0.0783007	0.857527	0.182542	0.550253	0.861446	0.359176	0.542912	0.760863	0.853381	0.816865	0.29561	0.721181	0.482956	0.54437	0.568557	0.82957	0.749861	0.635001	0.841605	0.801814	0.854039	0.853318	0.598728	0.808375	0.861446	0.435372	0.277485	0.767339	0.846219	0.277485	0.36262	0.853249	0.54437	0.68961	0.844093	0.556043	0.363831	0.775062	0.721517	0.713944	0.779157	0.841605	0.819067	0.861124	0.813427	0.229649	0.860466	0.742741	0.224516	0.0423719	0.860407	0.812515	0.0398018	0.728061	0.472326	0.795409	0.58897	0.420927	0.47143	0.216389	0.842415	0.814816	0.682464	0.842415	0.49196	0.686021	0.857624	0.305093	0.295631	0.823986	0.815603	0.330545	0.742202	0.355611	0.808717	0.572353	0.0260606	0.693172	0.612012	0.029383	0.430052	0.583457	0.738301	0.457855	0.784949	0.791931	0.693866	0.772551	0.774344	0.81273	0.761818	0.790162	0.0147395	0.733766	0.861446	0.834352	0.820905	0.655942	0.774981	0.824564	0.861446	0.679151	0.594687	0.0785652	0.857624	0.861446	0.77777	0.688492	0.674076	0.788704	0.748371	0.860407	0.859488	0.166293	0.861446	0.716885	0.847333	0.844093	0.812515	0.776415	0.322209	0.800614	0.759087	0.746423	0.532387	0.82957	0.74671	0.54437	0.709885	0.541708	0.228426	0.829808	0.798968	0.757442	0.777776	0.448541	0.316415	0.191365	0.839792	0.435424	0.0630854	0.0157384	0.213228	0.73273	0.721302	0.765879	0.528281	0.771808	0.608404	0.471386	0.214027	0.256875	0.778213	0.855434	0.799657	0.818607	0.774623	0.849317	0.799273	0.795338	0.299298	0.691134	0.837291	0.267817	0.621159	0.48874	0.200599	0.700147	0.65503	0.46214	0.66942	0.861446	0.301248	0.118298	0.817413	0.715285	0.618041	0.835808	0.723458	0.366158	0.860407	0.703559	0.293769	0.472326	0.841996	0.286008	0.232366	0.782263	0.513733	0.63897	0.769044	0.860407	0.447564	0.315755	0.381388	0.147579	0.776652	0.349265	0.719943	0.68961	0.636486	0.835869	0.79385	0.861003	0.860713	0.712934	0.803202	0.698395	0.82215	0.480261	0.848363	0.772783	0.857096	0.0529975	0.149414	0.329148	0.835808	0.858544	0.103799	0.49196	0.83042
F43G9.1	0.137832	0.0640824	0.119169	0.260774	0.0859521	0.00535152	0.85355	0.756215	0.504275	0.221009	0.569381	0.727075	0.861446	0.552967	0.340497	0.374959	0.0535941	0.635678	0.392145	0.61292	0.44025	0.536205	0.161011	0.506378	0.214027	0.790496	0.843362	0.630639	0.803293	0.849317	0.829626	0.813507	0.715822	0.844093	0.832879	0.72057	0.813427	0.651082	0.207539	0.792107	0.848505	0.85355	0.861892	0.832338	0.34837	0.558758	0.188857	0.754888	0.808375	0.844075	0.745716	0.780095	0.846001	0.822815	0.766997	0.721302	0.745957	0.525133	0.819387	0.478967	0.75658	0.446684	0.809968	0.699547	0.780592	0.342264	0.773592	0.60165	0.773875	0.623475	0.852315	0.721302	0.508417	0.205541	0.775262	0.846001	0.62953	0.827278	0.610192	0.65503	0.643569	0.528577	0.598288	0.749676	0.791931	0.598077	0.730175	0.0919768	0.667461	0.560984	0.570444	0.837634	0.813039	0.513437	0.688346	0.320076	0.207261	0.294773	0.00643785	0.307583	0.390426	0.00114275	0.238869	0.774716	0.861446	0.545875	0.816428	0.806386	0.592951	0.581698	0.814866	0.0294811	0.139549	0.850873	0.359298	0.807075	0.135556	0.486175	0.545875	0.394114	0.861745	0.832906	0.448194	0.621159	0.861446	0.69148	0.708021	0.779157	0.355611	0.0173052	0.861446	0.808494	0.861892	0.813427	0.000651295	0.517829	0.642475	0.715285	0.806386	0.569283	0.697363	0.55944	0.861446	0.703823	0.766047	0.749496	0.701449	0.853694	0.806586	0.120318	0.844093	0.251997	0.66053	0.791339	0.803564	0.576912	0.802019	0.0504886	0.852968	0.667461	0.636637	0.688215	0.820963	0.58897	0.826527	0.640802	0.398977	0.843001	0.85355	0.808273	0.711136	0.857624	0.690556	0.7536	0.771846	0.696682	0.833107	0.733348	0.859732	0.857624	0.846106	0.832732	0.790782	0.865835	0.0239478	0.824997	0.836591	0.822084	0.616975	0.82479	0.76404	0.676125	0.837301	0.860407	0.674076	0.797237	0.775496	0.713579	0.461044	0.861446	0.680466	0.817112	0.837301	0.793928	0.318765	0.861446	0.75838	0.161112	0.778216	0.673033	0.604977	0.784949	0.825067	0.593401	0.860407	0.721517	0.841605	0.81366	0.711495	0.851221	0.761588	0.721302	0.727374	0.0469468	0.827062	0.857624	0.581223	0.651082	0.846474	0.564711	0.779157	0.80071	0.718681	0.853835	0.861555	0.563235	0.557124	0.733206	0.791931	0.795338	0.713944	0.680919	0.854514	0.751045	0.688023	0.0406191	0.85355	0.303333	0.037292	0.330351	0.374939	0.831997	0.323339	0.82752	0.656045	0.816865	0.735451	0.818855	0.572597	0.345312	0.84144	0.693297	0.549085	0.840712	0.362553	0.603484	0.77443	0.54437	0.254355	0.844828	0.75838	0.273077	0.721302	0.58897	0.853694	0.635678	0.681334	0.820063	0.748669	0.665829	0.832891	0.865835	0.491879	0.810067	0.808375	0.5474	0.398284	0.811312	0.839547	0.687261	0.807075	0.559734	0.746732	0.337542	0.181001	0.834142	0.381564	0.741584	0.861446	0.727419	0.646184	0.578455	0.209742	0.393487	0.853694	0.810067	0.861446	0.861531	0.173137	0.481597	0.221009	0.820548	0.643569	0.5474	0.337604	0.828661	0.609261	0.779157	0.667957	0.810608	0.362599	0.558758	0.791129	0.556529	0.542105	0.206303	0.733348	0.759087	0.798372	0.805459	0.762792	0.208584	0.31348	0.667567	0.525133	0.576851	0.851513	0.304676	0.710681	0.691999	0.549863	0.825434	0.305684	0.374959	0.275213	0.168771	0.411276	0.808375	0.699816	0.531184	0.478587	0.234155	0.335222	0.472326	0.835808	0.438489	0.568079	0.549947	0.35975	0.39809	0.66863	0.663834	0.688492	0.669864	0.766333	0.151727	0.354312	0.85313	0.819958	0.742202	0.85313	0.796114	0.202372	0.433238	0.861531	0.804364	0.738835	0.861823	0.819352	0.500427	0.797234	0.833903	0.394409	0.684125	0.54437	0.394574	0.133124	0.859861	0.743266	0.180324	0.838626	0.329355	0.820361	0.346265	0.804116	0.57461	0.585399	0.657543	0.52253	0.597925	0.624524	0.661539	0.504549	0.0145982	0.678951	0.742466	0.694923	0.73273	0.587719	0.861446	0.733348	0.819945	0.724218	0.648953	0.0344871	0.150426	0.0287686	0.707037	0.196993	0.0290938	0.0801117
F43G9.10	0.783738	0.688346	0.548532	0.644383	0.546284	0.219607	0.459019	0.720883	0.824009	0.536428	0.770884	0.82153	0.776607	0.70373	0.313213	0.480903	0.660846	0.585928	0.0877791	0.616746	0.40381	0.620998	0.538832	0.505177	0.607661	0.840202	0.82479	0.859801	0.845737	0.843099	0.85313	0.85313	0.860407	0.714675	0.721517	0.615517	0.795409	0.861446	0.643526	0.743915	0.822084	0.845616	0.858814	0.852315	0.637188	0.695432	0.3289	0.784797	0.676125	0.832528	0.757905	0.861446	0.861446	0.860407	0.545875	0.360921	0.694839	0.805671	0.806386	0.504654	0.651082	0.681411	0.860407	0.588387	0.775894	0.712698	0.0881198	0.746029	0.804807	0.850943	0.857624	0.861446	0.777937	0.605845	0.848505	0.531408	0.755574	0.84144	0.104738	0.775262	0.75021	0.857624	0.814816	0.820333	0.861446	0.638895	0.442825	0.00581713	0.81128	0.680152	0.737164	0.844093	0.860407	0.634729	0.251074	0.205433	0.284801	0.426254	0.153766	0.384053	0.641537	0.0303136	0.784949	0.691166	0.784049	0.638627	0.779157	0.840891	0.480297	0.49081	0.807955	0.00666356	0.493389	0.776127	0.667461	0.551777	0.526184	0.484995	0.447978	0.67366	0.8284	0.860407	0.651717	0.59949	0.612172	0.857027	0.456114	0.70479	0.581306	0.00836076	0.845616	0.813427	0.793001	0.758517	0.0784702	0.744503	0.732862	0.703571	0.702285	0.742466	0.651393	0.607661	0.834942	0.645237	0.750677	0.359176	0.592903	0.582399	0.200003	0.00643785	0.74671	0.031692	0.309881	0.780028	0.846001	0.227484	0.0766908	0.188062	0.835725	0.0584565	0.000418705	0.782167	0.51643	0.000334625	0.825551	0.648496	0.733348	0.858728	0.106834	0.857352	0.851723	0.106834	0.828638	0.835808	0.826771	0.827629	0.684947	0.579044	0.355611	0.739858	0.722672	0.849817	0.680466	0.191033	0.440039	0.78321	0.124206	0.702831	0.773875	0.826759	0.679517	0.643424	0.793968	0.75263	0.546232	0.708942	0.497069	0.490355	0.00263965	0.64733	0.395444	0.565605	0.745029	0.465035	0.0900665	0.181001	0.547859	0.230688	0.65314	0.845308	0.00171166	0.804923	0.688195	0.0226856	0.636225	0.708595	0.736428	0.594687	0.85435	0.839658	0.774291	0.816031	0.664973	0.263534	0.77032	0.395263	0.816865	0.847031	0.765542	0.817413	0.627919	0.809809	0.256557	0.690455	0.493981	0.829808	0.715763	0.690527	0.790214	0.616525	0.702471	0.842309	0.861446	0.776472	0.773592	0.0395521	0.461383	0.555162	0.0287615	0.784909	0.797237	0.861446	0.782466	0.539123	0.842767	0.492684	0.840307	0.759224	0.857527	0.767032	0.245667	0.840113	0.528577	0.26595	0.860407	0.395874	0.856782	0.81773	0.6189	0.784797	0.570444	0.6189	0.259579	0.694436	0.857027	0.168604	0.702285	0.63812	0.708711	0.677455	0.790114	0.690556	0.638627	0.659047	0.160723	0.620008	0.0702749	0.0822071	0.808892	0.572353	0.0846228	0.861446	0.846873	0.655803	0.681411	0.826873	0.742466	0.833242	0.784949	0.805936	0.721302	0.684314	0.162834	0.362553	0.861446	0.642694	0.525967	0.857527	0.637197	0.781227	0.433238	0.517895	0.724218	0.851997	0.721302	0.664665	0.773013	0.715321	0.8284	0.748371	0.520978	0.703403	0.576912	0.6465	0.726627	0.000280111	0.839226	0.814042	0.835808	0.814816	0.784949	0.722586	0.749861	0.851709	0.857624	0.853881	0.85635	0.829719	0.824587	0.84621	0.638299	0.734538	0.785982	0.745716	0.791022	0.741964	0.333392	0.378591	0.766913	0.7512	3.20928e-06	0.850943	0.824712	0.689933	0.726926	0.74921	0.0834957	0.412605	0.0260401	0.0620721	0.0604327	0.772783	0.83642	0.0604327	0.44025	0.197038	0.172469	0.640359	0.857624	0.635678	0.687132	0.448194	0.205687	0.167544	0.704305	0.832732	0.569671	0.724218	0.390426	0.640699	0.861446	0.276175	0.682881	0.861446	0.811105	0.739553	0.540235	0.856762	0.767651	0.333503	0.415508	0.180695	0.855647	0.319731	0.587719	0.861446	0.649773	0.855662	0.708595	0.82957	0.412122	0.83646	0.369049	0.254885	0.822828	0.626712	0.430206	0.536205	0.215536	0.155714	0.0123192	0.541203	0.854853	0.731441	0.0193764	0.506378	0.339102	0.399379	0.0415877	0.207128	0.462863
F44F4.2	NA	NA	NA	NA	NA	NA	NA	NA	NA	NA	NA	NA	NA	NA	NA	NA	NA	NA	NA	NA	NA	NA	NA	NA	NA	NA	NA	NA	NA	NA	NA	NA	NA	NA	NA	NA	NA	NA	NA	NA	NA	NA	NA	NA	NA	NA	NA	NA	NA	NA	NA	NA	NA	NA	NA	NA	NA	NA	NA	NA	NA	NA	NA	NA	NA	NA	NA	NA	NA	NA	NA	NA	NA	NA	NA	NA	NA	NA	NA	NA	NA	NA	NA	NA	NA	NA	NA	NA	NA	NA	NA	NA	NA	NA	NA	NA	NA	NA	NA	NA	NA	NA	NA	NA	NA	NA	NA	NA	NA	NA	NA	NA	NA	NA	NA	NA	NA	NA	NA	NA	NA	NA	NA	NA	NA	NA	NA	NA	NA	NA	NA	NA	NA	NA	NA	NA	NA	NA	NA	NA	NA	NA	NA	NA	NA	NA	NA	NA	NA	NA	NA	NA	NA	NA	NA	NA	NA	NA	NA	NA	NA	NA	NA	NA	NA	NA	NA	NA	NA	NA	NA	NA	NA	NA	NA	NA	NA	NA	NA	NA	NA	NA	NA	NA	NA	NA	NA	NA	NA	NA	NA	NA	NA	NA	NA	NA	NA	NA	NA	NA	NA	NA	NA	NA	NA	NA	NA	NA	NA	NA	NA	NA	NA	NA	NA	NA	NA	NA	NA	NA	NA	NA	NA	NA	NA	NA	NA	NA	NA	NA	NA	NA	NA	NA	NA	NA	NA	NA	NA	NA	NA	NA	NA	NA	NA	NA	NA	NA	NA	NA	NA	NA	NA	NA	NA	NA	NA	NA	NA	NA	NA	NA	NA	NA	NA	NA	NA	NA	NA	NA	NA	NA	NA	NA	NA	NA	NA	NA	NA	NA	NA	NA	NA	NA	NA	NA	NA	NA	NA	NA	NA	NA	NA	NA	NA	NA	NA	NA	NA	NA	NA	NA	NA	NA	NA	NA	NA	NA	NA	NA	NA	NA	NA	NA	NA	NA	NA	NA	NA	NA	NA	NA	NA	NA	NA	NA	NA	NA	NA	NA	NA	NA	NA	NA	NA	NA	NA	NA	NA	NA	NA	NA	NA	NA	NA	NA	NA	NA	NA	NA	NA	NA	NA	NA	NA	NA	NA	NA	NA	NA	NA	NA	NA	NA	NA	NA	NA	NA	NA	NA	NA	NA	NA	NA	NA	NA	NA	NA	NA	NA	NA	NA	NA	NA	NA	NA	NA	NA	NA	NA	NA	NA	NA	NA	NA	NA	NA	NA	NA	NA	NA	NA	NA	NA	NA	NA	NA	NA	NA	NA	NA	NA	NA	NA	NA	NA	NA	NA	NA	NA	NA
F49D11.1	0.122305	0.747661	0.556137	0.153992	0.850943	0.0206841	0.701958	0.855434	0.536277	0.822163	0.787608	0.838927	0.805729	0.0336683	0.734088	0.276175	0.77032	0.673081	0.741584	0.840307	0.532767	0.683667	0.728784	0.574633	0.132753	0.771552	0.779382	0.671736	0.820725	0.78494	0.681994	0.856168	0.616253	0.566007	0.766672	0.775262	0.813729	0.366347	0.857624	0.684585	0.717816	0.725915	0.821667	0.856214	0.843547	0.809266	0.482343	0.694436	0.679068	0.669547	0.664318	0.3454	0.818607	0.840366	0.615514	0.828324	0.842761	0.742466	0.649392	0.277485	0.498232	0.727575	0.763825	0.850145	0.857458	0.746029	0.32316	0.861446	0.849	0.666656	0.777478	0.715101	0.508978	0.833903	0.808951	0.10391	0.742125	0.669054	0.531659	0.661779	0.782263	0.655117	0.703403	0.844015	0.59949	0.488349	0.801433	0.426942	0.854451	0.0376258	0.218066	0.535799	0.650007	0.709406	0.512384	0.687692	0.861446	0.0900856	0.716049	0.691134	0.022092	0.479808	0.74921	0.624524	0.58897	0.472326	0.799657	0.500658	0.339102	0.453231	0.694769	0.447236	0.497276	0.754977	0.517895	0.827359	0.58631	0.670349	0.737336	0.787929	0.825693	0.823986	0.851221	0.836591	0.652002	0.474551	0.514536	0.351573	0.813237	0.273046	0.58897	0.733348	0.448194	0.67396	0.772783	0.562407	0.861446	0.827325	0.809266	0.84445	0.734111	0.613121	0.861446	0.738502	0.830507	0.853624	0.791129	0.678951	0.702378	0.00852929	0.717777	0.282696	0.688195	0.861446	0.748371	0.719943	0.199919	0.472326	0.622628	0.163693	0.0909369	0.831849	0.321341	0.136353	0.477188	0.851221	0.786372	0.532646	0.751547	0.668128	0.528577	0.733206	0.850393	0.707259	0.848505	0.850943	0.859155	0.822977	0.815652	0.861446	0.488349	0.123929	0.0357523	0.55565	0.691607	0.777725	0.500981	0.587719	0.735875	0.834497	0.60888	0.813427	0.751508	0.830109	0.82957	0.798264	0.792702	0.860407	0.484878	0.819893	0.721302	0.860615	0.755459	0.861446	0.0454438	0.535799	0.854297	0.166293	0.805936	0.0630854	0.0367986	0.82479	0.00110452	0.0493182	0.829626	0.700019	0.748596	0.757385	0.644542	0.442825	0.702831	0.715786	0.186514	0.12318	0.633022	0.0883141	0.861446	0.522115	0.78432	0.861446	0.857624	0.794125	0.691719	0.818694	7.2496e-05	0.320191	0.0686842	0.573831	0.593572	0.860407	0.543707	0.678951	0.252096	0.706569	0.724006	0.201369	0.620022	0.60943	0.182077	0.799344	0.627237	0.683667	0.799344	0.855475	0.547482	0.82957	0.572353	0.149414	0.169846	0.0175104	0.35975	0.819945	0.592204	0.33436	0.180094	0.724007	0.82817	0.26949	0.711052	0.847031	0.856168	0.701475	0.208756	0.810917	0.835407	0.130505	0.474267	0.305093	0.796988	0.497276	0.784909	0.721947	0.739757	0.745268	0.35442	0.189134	0.0114914	0.0984903	0.787929	0.711331	0.0781138	0.860407	0.84155	0.816924	0.813427	0.232366	0.499706	0.818644	0.841589	0.662829	0.696395	0.63026	0.829626	0.0120536	0.528577	0.706818	0.83106	0.668128	0.825824	0.0494177	0.852682	0.721302	0.74921	0.825434	0.861446	0.315706	0.860407	0.85765	0.62953	0.703466	0.847804	0.713026	0.825434	0.828324	0.135365	0.861446	0.84111	0.558527	0.848702	0.844335	0.775894	0.40036	0.466072	0.823171	0.792346	0.582399	0.425186	0.259579	0.811539	0.712271	0.784339	0.859162	0.385659	0.372169	0.795125	0.589977	0.857513	0.678114	0.742951	0.704752	0.0143832	0.830709	0.474551	0.744317	0.832732	0.350434	0.440429	0.448855	0.861446	0.861333	0.214875	0.389606	0.636378	0.186321	0.00128335	0.0718715	0.040499	0.678067	0.74576	0.851181	0.633683	0.0483002	0.169246	0.102575	0.697363	0.699425	0.860407	0.644383	0.000914681	0.791931	0.538832	0.000304276	0.810067	0.853444	0.782263	0.806386	0.827359	0.860407	0.73316	0.734923	0.860407	0.784949	0.587719	0.748838	0.81701	0.721302	0.599047	0.786391	0.77032	0.591593	0.757442	0.616928	0.712704	0.781763	0.861446	0.481142	0.802335	0.813427	0.0991272	0.808532	0.850171	0.525937	0.828661	0.635511	0.00418226	0.0370096	0.0995501	0.226891	0.544029	0.234054	0.485531
F52E1.1	0.418367	0.784949	0.13198	0.236193	0.597925	0.832992	0.787929	0.740071	0.808892	0.814135	0.861446	0.792762	0.570444	0.538651	0.816865	0.213668	0.796846	0.49196	0.705901	0.676125	0.861446	0.535799	0.829808	0.786172	0.614831	0.861446	0.638627	0.759495	0.799779	0.740196	0.504654	0.809562	0.844093	0.135397	0.205433	0.777071	0.732862	0.638627	0.718462	0.774809	0.643424	0.821654	0.776127	0.798387	0.809429	0.746132	0.618041	0.59949	0.512791	0.744778	0.0185985	0.759062	0.66206	0.660846	0.822222	0.700019	0.65503	0.795409	0.664318	0.435268	0.808375	0.82957	0.473839	0.861446	0.2892	0.0588084	0.757442	0.795409	0.759792	0.771283	0.834911	0.733648	0.860407	0.544685	0.746423	0.814401	0.772783	0.687692	0.671736	0.756341	0.681411	0.508978	0.591938	0.482956	0.861446	0.826527	0.810479	0.570444	0.64114	0.784949	0.861446	0.860547	0.711894	0.620022	0.578065	0.846001	0.688094	0.861446	0.799273	0.00503985	0.742466	0.506945	0.725843	0.842415	0.761416	0.608415	0.721302	0.149414	0.861446	0.738835	0.825551	0.679151	0.84754	0.750677	0.602053	0.782461	0.561454	0.860407	0.687265	0.175194	0.154036	0.343488	0.397278	0.425535	0.555005	0.860776	0.62953	0.831401	0.786372	0.772783	0.861446	0.84621	0.85355	0.607068	0.808494	0.770534	0.857624	0.833107	0.720262	0.798387	0.727374	0.747242	0.686305	0.720427	0.378331	0.81908	0.016133	0.625726	0.24155	0.183031	0.814042	0.372065	0.46214	0.721181	0.757554	0.415508	0.320076	0.237102	0.832009	0.484713	0.749498	0.655117	0.500368	0.754813	0.211101	0.728332	0.756417	0.0763463	0.816865	0.749496	0.687132	0.816865	0.85355	0.706726	0.653851	0.851181	0.504936	0.672882	0.701449	0.62953	0.102119	0.839775	0.737594	0.598288	0.17542	0.789911	0.61935	0.699438	0.633865	0.457332	0.671037	0.62551	0.690527	0.856269	0.571357	9.30826e-07	0.85313	0.800319	0.74576	0.662056	0.795409	0.730575	0.757905	0.428424	0.0415622	0.827325	0.226628	0.643526	0.769775	0.287509	0.086855	0.793928	0.854002	0.14056	0.277485	0.186899	0.772551	0.497276	0.825067	0.786391	0.75748	0.822188	0.00504293	0.323349	0.656045	0.00161961	0.558185	0.784949	0.769667	0.606539	0.497194	0.818299	0.84105	0.851181	0.283189	0.861446	0.774344	0.774809	0.010342	0.784123	0.793019	0.841605	0.721302	0.773336	0.835808	0.0313553	0.488349	0.659861	0.022092	0.640699	0.85313	0.804197	0.645628	0.142225	0.830912	0.860878	0.854297	0.0511064	0.835808	0.803293	0.513437	0.0428849	0.82957	0.66206	0.713026	0.799779	0.649559	0.777776	0.853555	0.136164	0.777725	0.848505	0.842767	0.437143	0.633865	0.847333	0.861446	0.752564	0.753866	0.860644	0.448963	0.833871	0.754609	0.82957	0.00849073	0.291004	0.825551	0.583087	0.048101	0.681334	0.575331	0.861446	0.792803	0.326637	0.791204	0.431959	0.805075	0.366612	0.733237	0.754813	0.702831	0.637909	0.644383	0.795409	0.373429	0.841369	0.387506	0.531546	0.85313	0.652186	0.708993	0.84182	0.613453	0.461313	0.861446	0.161138	0.76026	0.39809	0.568015	3.19491e-07	0.678007	0.696395	0.000647678	0.159088	0.300151	0.84182	0.384448	0.739854	0.772344	0.557218	0.754495	0.520978	0.791286	0.647542	0.276175	0.349123	0.861446	0.0798725	0.836094	0.479808	0.716725	0.694436	0.0501243	0.211191	0.762147	0.282335	0.654408	0.199988	0.122743	0.811287	0.502807	0.766656	0.697363	0.774291	0.569816	0.849317	0.433238	0.719842	0.855103	0.842761	0.233897	0.749676	0.726627	0.267341	0.144255	0.802708	0.846001	0.67579	0.00221977	0.781016	0.547482	0.118379	0.85355	0.791931	0.569951	6.02052e-05	0.681443	0.390057	0.472326	0.609272	0.000256877	0.397278	0.829377	0.848825	0.783419	0.819994	0.209401	0.332934	0.832827	0.684585	0.32803	0.675232	0.681077	0.56934	0.732862	0.676976	0.858728	0.47552	0.710924	0.249806	0.464823	0.376319	0.233623	0.324236	0.847031	0.727075	0.468895	0.405193	0.0165501	0.728461	0.816865	0.861446	0.722402	0.846474	0.583892	0.581306	0.831401	0.825758	0.486901	0.812178	0.860407
F53B7.3	0.345393	0.73273	0.84872	0.831401	0.813237	0.191365	0.741028	0.180324	0.856782	0.830912	0.609674	0.847721	0.861446	0.764004	0.804631	0.860407	0.844075	0.6465	0.858893	0.762147	0.476903	0.717777	0.284801	0.819958	0.849317	0.730315	0.832454	0.697256	0.861446	0.632151	0.757442	0.242683	0.822611	0.55565	0.545724	0.697744	0.0330949	0.542105	0.861446	0.846106	0.470065	0.697363	0.750677	0.794854	0.452841	0.660568	2.91367e-06	0.824311	0.737336	0.228106	0.840782	0.836053	0.861446	0.630338	0.314347	0.0410149	0.425535	0.324236	0.246875	0.773593	0.703466	0.692349	0.520416	0.370484	0.515176	0.854425	0.540321	0.433238	0.463878	0.852773	0.728332	0.860407	2.62143e-05	0.845737	0.784909	0.838498	0.855434	0.832273	0.000785014	0.750677	0.817166	0.437736	0.861446	0.465035	0.687219	0.852644	0.803127	0.289876	0.368479	0.745716	0.796988	0.592204	0.717781	0.614029	0.343488	0.145487	0.671645	0.000872988	0.000127127	0.545875	0.485531	0.704514	0.402248	0.635678	0.683633	0.724007	0.168604	0.143544	0.747242	0.842134	0.100122	0.724337	0.296695	0.205433	0.552125	0.813181	0.200027	0.750677	0.839715	0.417439	0.647143	0.414998	0.439551	0.627564	0.774623	0.600602	0.190358	0.835808	0.644672	0.832009	0.839016	0.787929	0.822084	0.738835	0.491103	0.630445	0.650235	0.724887	0.650956	0.680412	0.593401	0.791931	0.793506	0.455254	0.815652	0.757385	0.822901	0.849056	0.745716	0.77032	0.707671	0.804923	0.757021	0.787608	0.618041	0.766672	0.691326	0.633865	0.856538	0.641845	0.0187065	0.79612	0.10203	0.0136852	0.475659	0.802867	0.731484	0.482477	0.846001	0.845809	0.670454	0.851709	0.733348	0.68659	0.743316	0.742202	0.800447	0.844093	0.10538	0.823171	0.736001	0.555005	0.742737	0.37961	0.682241	0.752316	0.273998	0.846847	0.681334	0.859801	0.812515	0.819893	0.803293	0.678146	0.714352	0.254507	0.827857	0.819678	0.820725	0.791931	0.634729	0.857624	0.780647	0.799344	0.778216	0.822777	0.796698	0.730704	0.297236	0.83011	0.533435	0.81773	0.644542	0.407587	0.809344	0.513885	0.0614911	0.845737	0.195656	0.861446	0.83646	0.426942	0.444802	0.801433	0.350034	0.210175	0.627237	0.570444	0.861446	0.635678	0.00905746	0.805671	0.848918	0.747425	0.832338	0.587719	0.691761	0.834142	0.186514	0.787929	0.766672	0.201219	0.861446	0.82957	0.549685	0.557795	0.0564364	0.392677	0.544029	0.641654	0.219425	0.829243	0.678067	0.0564364	0.831038	0.733206	0.83297	0.856376	0.547482	0.587719	0.18296	0.446053	0.26595	0.284011	0.849498	0.757021	0.796988	0.834352	0.83297	0.85313	0.0175104	0.804807	0.495028	0.851513	0.0450233	0.313408	0.846224	0.825551	0.826121	0.860407	0.67357	0.832732	0.853555	0.822828	0.826794	0.744317	0.807955	0.563066	0.568079	0.613538	0.696491	0.85355	0.763115	0.711331	0.755459	0.000532435	0.660846	0.817112	0.782669	0.683624	0.575308	0.465926	0.669547	0.861446	0.452622	0.819352	0.734111	0.860518	0.784949	0.630761	0.426329	0.724139	0.830656	0.825522	0.673081	0.767339	0.203641	0.857541	0.642446	0.336277	0.777776	0.570444	0.848513	0.861446	0.655942	0.83646	0.627237	0.849317	0.801814	0.523136	0.531408	0.836124	0.625065	0.860407	0.785575	0.608188	0.693408	0.648342	0.636637	0.529252	0.756417	0.841889	0.825067	0.865835	0.42209	0.813427	0.223119	0.855434	0.277014	0.148303	0.157426	0.788353	0.475199	0.549183	0.861446	0.406937	0.586788	0.651082	0.699763	0.710749	0.655942	0.808892	0.840307	0.655942	0.837301	0.70411	0.819678	0.842065	0.190161	0.82909	0.742202	0.85313	0.70548	0.694839	0.861446	0.0989063	0.795409	0.791931	0.185947	0.697065	0.658822	0.0356123	0.267186	0.861446	0.861446	0.0370645	0.835808	0.802141	0.618041	0.674076	0.726418	0.766913	0.720331	0.861446	0.782669	0.559517	0.784049	0.861446	0.861446	0.774607	0.798884	0.861446	0.787052	0.497276	0.839016	0.694547	0.1412	0.797288	0.292514	0.791128	0.763692	0.861446	0.733028	0.213112	0.0384088	0.00315417	0.147436	0.63133	0.148249	0.770071	0.249281
F53F10.5	0.0323522	0.0757173	0.813297	0.847427	0.00287736	7.7087e-10	0.0774255	0.0446896	0.0482258	1.45817e-06	0.0240374	0.303918	0.621159	2.15097e-08	0.699425	0.6262	0.126322	0.467703	0.348332	0.00937662	3.19491e-07	0.447236	0.659718	0.742737	0.568079	0.75663	0.206143	0.408517	0.819592	0.480658	5.76853e-09	0.576912	0.857624	0.566007	0.826164	0.604757	0.748838	0.194986	0.220738	0.638627	0.778216	0.745029	0.692349	0.838219	0.734329	0.776127	0.771846	0.667461	0.643424	0.847031	0.739854	0.56103	0.594858	0.638627	0.692349	0.771713	0.451473	0.819328	0.630639	0.0222039	0.444756	0.850336	0.82957	0.25918	0.397001	0.224702	0.759816	0.564991	0.587719	0.0684683	0.724146	0.832906	0.846908	0.451783	0.615984	0.772733	0.744396	0.658012	0.842767	0.770411	0.553948	0.185016	0.836896	0.729705	0.0405319	0.33268	0.0165501	0.128811	0.817413	0.000407224	0.0672648	0.00607067	0.00362304	0.000790557	0.837775	0.178737	0.762147	0.434256	0.752046	0.61175	0.640699	0.857624	0.696395	0.671016	0.837392	0.000562996	0.639532	0.835808	0.75263	0.846873	0.799344	0.618742	0.800808	0.808532	0.0165501	0.000430813	0.804519	0.537685	0.641537	0.72057	0.769044	0.825434	0.744793	0.772505	0.378591	0.85355	0.227176	0.808273	0.679151	0.0162217	0.720735	0.539468	0.471666	0.815603	0.00274719	0.264519	0.0274725	0.264519	0.782263	0.168069	0.806237	0.836591	0.474945	0.777725	0.715786	0.00782831	0.519226	0.0110763	0.35354	5.76853e-09	0.420719	2.94925e-09	0.141588	0.00836076	0.765257	0.150969	0.000111006	0.345696	0.472326	1.32816e-05	1.11549e-09	0.398284	0.000595956	1.11549e-09	0.112606	0.784949	0.799344	0.158949	0.703403	0.326458	0.857624	0.703403	0.804923	4.88557e-06	0.190053	0.79612	0.306259	0.787167	0.809809	0.841438	1.33455e-05	4.28285e-08	3.34368e-09	0.0770791	0.427794	0.721302	0.0807146	0.495028	0.704032	0.00302813	0.749666	0.853444	0.618041	0.755574	0.732509	0.733206	0.188918	0.645469	0.813297	0.024193	0.0210773	0.715285	0.00926064	0.403962	0.226628	0.163459	0.221728	7.7087e-10	0.784949	0.00256571	0.368895	0.044591	0.0473646	0.263832	0.679151	0.626369	0.0942001	0.599047	0.486901	0.861446	0.510346	0.547859	0.0151509	0.0525411	0.861446	6.02052e-05	0.851221	0.574043	0.0521901	0.840514	0.82957	0.713944	0.850943	0.713921	0.819592	0.506274	0.566349	7.7087e-10	0.816865	0.151779	7.7087e-10	0.835407	0.775704	0.0786039	0.828324	0.0334954	0.777776	0.860407	0.0202173	0.701449	0.814591	0.777361	0.647515	0.742466	0.72917	0.861367	0.709406	0.0101522	0.52997	0.12481	0.102688	0.60888	0.643526	0.0530426	0.564711	0.668128	0.743466	0.506698	0.524105	0.721118	0.227795	0.58988	3.19491e-07	0.850145	0.861446	7.7087e-10	0.643526	0.811105	0.820121	0.588387	0.820725	0.158949	0.825551	0.108844	0.0480137	0.0120416	3.8807e-06	0.00063069	0.49086	0.00141019	0.0341713	0.861446	0.81366	0.149414	0.737336	2.99759e-08	0.857624	0.485531	0.450916	0.735767	0.568079	0.206583	3.19491e-07	0.703466	0.548953	0.408517	0.0702749	0.813427	0.583892	0.703403	0.0142538	0.307342	0.496533	0.805432	0.859213	0.0250529	0.42278	0.842415	0.197916	1.61087e-06	0.507575	0.861446	0.277485	2.47705e-05	0.839658	0.814401	0.637098	0.855434	0.572353	0.819387	0.681411	0.242872	0.415902	0.560088	0.728242	0.861446	0.843585	0.342264	0.655541	0.865835	7.7087e-10	0.633373	7.7087e-10	9.30503e-10	7.7087e-10	0.527631	0.790734	0.0343123	0.124505	0.00702512	0.547078	0.00645536	0.770279	0.711331	0.0270006	0.000127127	0.783738	0.0600435	0.855292	0.860407	0.127288	0.651082	0.784049	0.127288	0.317006	0.232758	0.144182	0.387579	0.708813	0.666912	0.338718	0.230983	0.25507	0.172929	0.485479	0.647941	0.612172	0.423655	0.342557	0.0180019	0.799344	0.0636879	0.657345	0.721302	0.0973622	0.550253	0.109074	0.159376	0.220057	0.00843521	0.349265	0.045871	0.732509	0.34179	0.537685	0.0267332	0.592345	0.246113	0.364681	0.604861	0.797237	0.566337	0.805401	0.233091	0.647515	0.617118	0.784949	0.76171	0.787167	0.859801	0.769541	0.850522	0.74402	0.0904517	0.64114	0.845951	0.84955	0.208545	0.383124	0.339125	0.473114
F53G12.5	0.24846	0.707484	0.682881	0.0023529	0.860407	2.15564e-05	0.405301	0.0054969	0.00474305	0.0166528	0.182045	0.220335	0.721302	0.787182	0.849317	0.701063	0.205448	0.538097	0.752213	0.529768	0.787451	0.0183862	0.688999	0.0138056	0.0405319	0.799779	0.857352	0.799478	0.833485	0.427794	0.017246	0.632323	0.689028	0.620753	0.64418	0.798657	0.789041	0.826319	0.722586	0.860407	0.861446	0.763825	0.763648	0.85313	0.483133	0.395874	0.59997	0.832903	0.859801	0.608404	0.626369	7.7087e-10	0.199278	0.770534	0.861446	0.544029	0.79196	0.695625	0.176768	5.61523e-08	0.694923	0.338649	0.840307	0.644383	0.56645	0.721302	0.759816	0.861446	0.81701	0.843362	0.373467	0.836124	0.56477	0.77407	0.726131	0.729467	0.861333	0.000355228	0.742521	0.000418705	0.861244	0.172645	1.46781e-05	0.00301074	0.77443	0.825913	0.521603	0.853508	0.143432	0.721118	0.285522	0.837917	0.487049	0.861446	0.00155715	0.128811	0.0222244	0.196095	0.000114713	0.727627	0.00139306	0.747425	0.656391	0.799657	0.719943	0.510651	0.0345865	0.187091	0.622664	0.813237	1.25079e-05	0.660568	0.48792	0.688023	0.0596955	0.682801	0.313408	5.76853e-09	0.640359	0.607213	0.232917	0.338526	0.391864	0.7936	0.307349	0.52997	0.00103171	0.640699	0.398671	0.0019061	0.44025	0.628141	0.728519	0.850195	0.315706	0.0148067	0.0425804	0.204017	0.557218	0.0593825	0.0040578	0.657384	0.783036	0.00696066	0.367117	0.812379	0.733206	0.818001	0.831401	0.000350319	0.464677	0.317006	0.763825	0.457855	0.695983	0.679151	0.74727	0.130273	0.585928	0.799468	0.384938	0.54437	0.0587185	0.436881	0.686305	0.711136	0.782584	0.707671	0.525538	0.391864	0.371055	0.496833	0.000425019	0.0659998	0.83551	0.00100832	0.806237	0.850185	0.732945	0.798387	0.827325	0.832732	0.861446	0.861446	0.249806	0.618742	0.85313	0.124023	0.780592	0.842816	0.0334954	0.506945	0.732862	0.803742	0.107567	0.000688761	0.571515	0.0359691	0.149346	0.860407	0.85355	0.85355	0.748371	0.861446	0.108844	0.760826	0.79304	0.0966043	0.528928	0.662829	0.678146	0.861446	2.62143e-05	0.861446	0.579639	0.56259	0.854002	0.489443	0.849283	0.746732	0.0405145	0.861446	0.743783	0.651857	0.599335	0.752522	0.00438902	0.762342	0.679596	0.0064996	0.838626	0.538335	0.102575	0.0391996	0.861333	0.0920719	0.745044	0.806386	0.672204	0.795621	0.835808	0.820063	0.757021	0.0323184	0.850171	0.736191	0.577735	0.772783	0.676511	0.232302	0.795281	0.765602	0.23358	0.565734	0.830219	0.725234	0.848918	0.861446	0.406831	0.743843	0.859732	0.834204	0.825551	0.861446	0.304991	0.598199	0.831617	0.317013	0.839658	0.761782	0.117636	0.794606	0.688023	7.7087e-10	0.851513	0.372256	0.063173	0.219027	0.64114	0.0752209	0.426942	0.512564	0.749676	0.282711	0.79385	0.0903214	0.0481063	0.0990787	0.367241	5.87337e-06	0.214875	0.85156	0.65503	0.00013108	0.849317	0.015701	0.417227	0.0663587	0.102575	0.142523	0.666428	0.466331	0.439551	0.233623	0.739786	0.857352	0.659861	0.143517	0.528577	0.517487	0.279053	0.857015	0.0483222	0.77921	0.842415	0.715285	0.319147	0.565109	0.817599	1.17594e-05	0.214875	0.852682	0.462863	0.000589086	0.0898671	0.701475	0.764147	0.0529138	0.85355	0.423655	0.206303	0.816865	0.82957	0.853444	0.861446	0.746029	0.684197	0.858728	0.58897	0.792399	0.192591	0.477188	0.854002	0.796937	0.506698	0.766333	0.835808	0.808273	0.396119	0.795409	0.772288	0.176723	0.687261	0.799657	0.72057	0.850145	0.746304	0.256481	0.825067	0.841988	0.102688	0.749602	0.861446	0.145662	0.860769	0.0019061	0.0429546	0.804923	0.807955	0.807446	0.817413	0.830656	5.58241e-06	0.0367986	0.81636	0.82957	0.792755	0.813427	0.779065	0.108175	0.819857	0.782843	0.127288	0.587719	0.35354	0.15656	0.79304	0.72057	0.317013	0.635001	0.00103171	0.556529	0.682801	0.29367	0.726926	0.000224819	0.716885	0.0037192	0.285522	0.214541	7.17433e-05	0.000418705	0.00013108	0.713026	0.00470814	0.476256	0.0200636	0.360238	0.82957	0.636486	5.38532e-05	0.537344	0.721302	0.846344	2.83553e-05	0.0137159	0.33929	0.860407	0.0063257	0.203086	0.410065
F53G2.6	0.839667	0.265868	0.732509	0.598728	0.845059	0.509247	0.736652	0.651082	0.860407	0.709317	0.608146	0.845616	0.609272	0.333503	0.660846	0.733237	0.810067	0.841438	0.840643	0.550253	0.51643	0.0564267	0.704305	0.861446	0.82957	0.777937	0.547859	0.810847	0.465926	0.750624	0.574159	0.816064	0.845809	0.816865	0.861446	0.859801	0.848505	0.630639	0.647884	0.811374	0.776127	0.827737	0.860407	0.646615	0.655117	0.727627	0.796646	0.697065	0.486339	0.686305	0.500368	0.724006	0.850185	0.783537	0.758517	0.808375	0.837766	0.750544	0.678007	0.126322	0.503374	0.416557	0.66942	0.861446	0.772189	0.529649	0.456689	0.532055	0.663553	0.630152	0.815652	0.697757	0.794321	0.800496	0.213668	0.489296	0.673994	0.754254	0.836632	0.51638	0.821783	0.0210557	0.655942	0.467413	0.761782	0.710297	0.683633	0.855434	0.66863	0.812806	0.783738	0.636378	0.860407	0.84955	0.533377	0.405118	0.604757	0.860407	0.781635	0.591061	0.790214	0.583457	0.627153	0.710924	0.547208	0.748669	0.0702749	0.62787	0.731484	0.404877	0.161634	0.000146994	0.572952	0.366158	0.778204	0.7854	0.472326	0.0442792	0.837766	0.532767	0.848305	0.752837	0.307944	0.616253	0.659861	0.133657	0.840307	0.838381	0.816865	0.845272	0.844075	0.835961	0.804923	0.855057	0.0308634	0.582399	0.317013	0.635678	0.746823	0.429898	0.00893211	0.783226	0.853694	0.00984018	0.395692	0.649392	0.812672	0.743316	0.657451	0.638895	0.644672	0.476551	0.538335	0.562514	0.336059	0.58447	0.00100345	0.764123	0.61282	0.000280111	0.191851	0.718681	0.766913	0.163694	0.497276	0.408041	0.33436	0.515137	0.84155	0.843362	0.35975	0.85435	0.212687	0.777895	0.763576	0.212687	0.477498	0.320478	0.662056	0.514536	0.714136	0.300761	0.0416081	0.334486	0.836165	0.684314	0.271284	0.737164	0.647858	0.825434	0.681411	0.00630933	0.766672	0.860466	0.0030929	0.757442	0.64733	0.657518	0.85355	0.374287	0.791129	0.860407	0.412122	0.824657	0.726672	0.746029	0.704385	0.643526	0.790214	0.821148	0.0802998	0.426942	0.806323	0.320266	0.70411	0.860407	0.770012	0.680466	0.65805	0.680152	0.742951	0.408259	0.495187	0.747212	0.857423	0.181546	0.0529975	0.304919	0.792346	0.0529975	0.736191	0.336059	0.748669	0.459652	0.784949	0.742202	0.65805	0.492475	0.721302	0.658587	0.525937	0.408348	0.659718	0.735482	0.0226448	0.616587	0.860493	0.690031	0.601469	0.0553723	0.860407	0.0846228	0.0511991	0.283189	0.76284	0.636081	0.797288	0.51851	0.606539	0.420719	0.245667	0.751148	0.452297	0.245667	0.859801	0.844015	0.850195	0.833485	0.75263	0.860493	0.618742	0.772505	0.776798	0.694324	0.742741	0.648883	0.0410253	0.850943	0.772783	0.0268246	0.185016	0.792919	0.810067	0.856512	0.816865	0.461313	0.37961	0.181546	0.588719	0.860916	0.263534	0.85313	0.76638	0.451783	0.825913	0.60338	0.84144	0.790214	0.622259	0.847031	0.764004	0.449152	0.721118	0.703403	0.854843	0.620753	0.747661	0.611896	0.67357	0.7158	0.861446	0.186607	0.806782	0.267341	0.825551	0.822084	0.707943	0.556043	0.82185	0.638059	0.427213	0.653862	0.644672	0.256557	0.851323	0.811287	0.758517	0.546284	0.743915	0.721302	0.349993	0.789419	0.848305	0.835808	0.824034	0.832305	0.699438	0.84144	0.831424	0.822084	0.668206	0.823647	0.00211719	0.0703759	0.77032	0.496943	0.860407	0.840643	0.695983	0.799344	0.815102	0.861446	0.495028	0.7847	0.861446	0.269041	0.688023	0.850943	0.757385	0.703466	0.367241	0.735113	0.221813	0.412272	0.679151	0.587879	0.539468	0.549685	0.472326	0.600481	0.679596	0.621444	0.561122	0.415114	0.637197	0.620753	0.640359	0.700059	0.4636	0.625605	0.825522	0.259939	0.849317	0.85435	0.575308	0.861446	0.459104	0.744503	0.846001	0.743316	0.861446	0.852773	0.794125	0.839658	0.138106	0.58988	0.712611	0.855434	0.758764	0.549719	0.534567	0.177177	0.54564	0.256557	0.682592	0.822777	0.815652	0.69568	0.861446	0.476625	0.593991	0.754355	0.613902	0.822511	0.00100832	0.311424	0.532646	0.232474	5.79664e-05	0.010342	0.232917
F54C9.10	0.647884	0.851221	0.548836	0.625505	0.713944	0.514165	0.569816	0.861446	0.805524	0.861446	0.832421	0.546928	0.166522	0.845176	0.719943	0.244849	0.719943	0.860407	0.833117	0.784949	0.702378	0.771075	0.850943	0.677455	0.833516	0.291004	0.852885	0.358795	0.721302	0.684446	0.726288	0.754254	0.37961	0.8284	0.767339	0.799518	0.81773	0.742202	0.763692	0.807955	0.702831	0.730704	0.760863	0.480686	0.131173	0.0698498	0.70479	0.310121	0.296695	0.750677	0.688023	0.169846	0.586086	0.861446	0.476625	0.532192	0.82957	0.549393	0.852315	0.625175	0.679517	0.845616	0.713579	0.812496	0.861446	0.829719	0.621012	0.69634	0.745029	0.493199	0.0109522	0.717816	0.550253	0.756706	0.75263	0.832906	0.281196	0.773885	0.57426	0.00446151	0.34179	0.314347	0.857624	0.861446	0.782584	0.59949	0.741011	0.858751	0.856782	0.798387	0.789911	0.0656915	0.860407	0.851221	0.741248	0.848561	0.82372	0.836257	0.838498	0.481142	0.839667	0.762756	0.809809	0.742881	0.82957	0.859642	0.71817	0.747609	0.587879	0.698287	0.572471	0.669864	0.798387	0.844093	0.678067	0.342264	0.718681	0.784949	0.127207	0.788429	0.826319	0.840307	0.746304	0.851857	0.613244	0.719851	0.861367	0.816865	0.714577	0.797624	0.56438	0.77032	0.851221	0.654029	0.538335	0.605287	0.850169	0.613453	0.755459	0.851221	0.772733	0.84144	0.842761	0.770012	0.621159	0.733348	0.773592	0.843274	0.838498	0.517713	0.787528	0.689282	0.71571	0.759025	0.713026	0.742202	0.848077	0.649006	0.739786	0.784949	0.579518	0.571357	0.251912	0.609098	0.639916	0.829626	0.651857	0.664665	0.715285	0.787929	0.831401	0.688023	0.717781	0.860407	0.856762	0.725142	0.804589	0.627648	0.175839	0.525133	0.836053	0.813237	0.828572	0.839667	0.752536	0.696682	0.850185	0.676125	0.695983	0.861446	0.728519	0.462863	0.502265	0.488593	0.547208	0.622148	0.609471	0.855851	0.848505	0.378834	0.855475	0.792971	0.127207	0.839715	0.726627	0.691943	0.663366	0.638627	0.506945	0.723465	0.612172	0.657292	0.0241762	0.723147	0.686761	0.861446	0.0211388	0.683633	0.801814	0.639842	0.838806	0.79385	0.841589	0.396951	0.636225	0.801753	0.746029	0.860407	0.861446	0.731861	0.82957	0.821667	0.424279	0.778676	0.763825	0.536962	0.598728	0.749496	0.819411	0.0340974	0.726926	0.856782	0.689282	0.826973	0.844093	0.843362	0.843001	0.839035	0.844093	0.688023	0.861446	0.69438	0.675232	0.776127	0.792755	0.553948	0.793019	0.832891	0.180316	0.510597	0.79385	0.736291	0.233091	0.787929	0.775894	0.855033	0.326382	0.748371	0.856782	0.623887	0.0571001	0.84621	0.795409	0.409642	0.729055	0.846001	0.566127	0.833315	0.82281	0.657518	0.636164	0.796126	0.63207	0.847747	0.609918	0.815652	0.778676	0.719013	0.667461	0.27565	0.682241	0.840792	0.787052	0.853624	0.59675	0.750624	0.841996	0.796126	0.701425	0.754254	0.636606	0.127288	0.793174	0.501323	0.758417	0.773875	0.810303	0.810067	0.849317	0.77777	0.786944	0.738669	0.746732	0.860744	0.77443	0.72057	0.283721	0.796252	0.373467	0.0970765	0.860688	0.752522	0.780195	0.861446	0.772733	0.178737	0.849317	0.861446	0.738091	0.55227	0.0214786	0.511921	0.758517	0.752522	0.711052	0.814816	0.333258	0.860407	0.426942	0.652186	0.865835	0.861446	0.779627	0.671037	0.725961	0.814381	0.842161	0.707141	0.796932	0.695625	0.809281	0.70365	0.829812	0.684585	0.229618	0.591061	0.686024	0.70458	0.392876	0.408856	0.861446	0.633223	0.819592	0.85993	0.798387	0.667461	0.744793	0.849752	0.834911	0.250159	0.860407	0.763188	0.739497	0.798821	0.82957	0.825551	0.168604	0.783226	0.746823	0.358954	0.341582	0.692783	0.250273	0.804923	0.781603	0.155714	0.783919	0.314347	0.778216	0.636486	0.275012	0.64418	0.602188	0.741893	0.841764	0.855566	0.77443	0.845308	0.552793	0.267341	0.791931	0.0647811	0.717644	0.779157	0.814816	0.833714	0.833368	0.840792	0.842767	0.817395	0.139909	0.713026	0.808273	0.861446	0.755217	0.82957	0.799657	0.815652	0.799653	0.679151	0.794606
F54E7.3	0.244073	0.0226856	0.565948	0.560599	0.535168	7.7087e-10	0.800808	0.14704	0.0338382	0.373429	0.812806	0.497276	0.682025	0.759062	6.01537e-07	0.857541	0.0900856	0.0474041	0.860466	0.447564	0.0669425	0.85313	1.04842e-05	0.0649655	0.0369815	0.0808227	0.857352	0.000418705	0.0765147	0.799344	0.128858	0.73273	0.584633	0.651857	0.659861	3.96358e-07	0.172645	0.0542374	0.817059	0.238695	0.691194	0.24211	0.13049	0.695927	0.784949	0.663366	0.865835	0.844619	1.11549e-09	1.11549e-09	0.698666	0.660846	0.746823	0.85435	0.00943703	6.53119e-08	0.0535151	1.11549e-09	1.11549e-09	0.0108257	7.7087e-10	0.0119152	0.806699	0.854468	0.569635	0.82479	6.23882e-05	0.626369	0.384053	0.743266	0.528836	0.693866	0.865835	0.0090904	0.841589	1.11549e-09	0.436881	0.771283	0.788583	0.810067	0.720719	0.00036364	0.0910585	0.0925202	0.691564	0.00843521	0.000477458	0.724139	1.31645e-05	3.19491e-07	0.496057	8.69837e-09	0.000550336	0.00255906	0.225756	0.730315	0.77443	0.00846299	0.743316	0.813039	0.0164337	8.69837e-09	0.573263	1.1052e-06	0.394788	0.592718	0.531322	0.000399962	0.741176	0.441061	7.7087e-10	0.544029	0.165605	7.17433e-05	2.15097e-08	0.669054	0.018817	0.565734	0.0750377	0.65314	0.694839	0.860407	0.0269734	0.77032	0.0280855	0.000676129	0.0991272	0.784763	0.000141126	0.00020998	0.12198	0.123985	0.0341713	0.075192	1.07285e-08	5.39258e-09	1.11549e-09	1.09021e-06	0.230983	8.69837e-09	7.7087e-10	0.247535	0.851513	7.7087e-10	7.7087e-10	0.0146882	0.690455	0.426942	0.000114713	0.000164502	0.360249	0.630639	7.7087e-10	0.305423	0.728164	2.04414e-06	0.656281	1.11549e-09	0.814816	0.374464	0.812379	0.18923	0.420799	0.861446	2.94925e-09	0.55944	0.558636	5.76853e-09	0.000200449	0.42541	0.861446	0.000130472	1.11549e-09	3.37951e-06	0.721302	8.69837e-09	0.0049578	1.11549e-09	0.646056	0.0067321	0.839146	2.84516e-08	0.00255046	0.692055	0.000229358	0.830507	0.720735	0.500427	0.151888	0.698124	0.439012	7.7087e-10	5.76853e-09	0.609098	7.7087e-10	0.500368	0.0341713	0.457855	0.753448	7.7087e-10	0.00510574	0.153367	0.00277125	0.682592	0.861446	0.697363	0.384025	7.7087e-10	0.304919	0.411276	0.833485	0.643948	0.480466	0.794606	0.834215	0.186315	0.861446	0.84182	7.7087e-10	0.0301308	0.725699	7.7087e-10	0.769893	7.7087e-10	0.806797	0.63207	0.0166292	0.671645	0.717289	0.0196112	1.11549e-09	1.11549e-09	0.771251	3.19491e-07	0.532329	8.69837e-09	8.69837e-09	0.525133	0.43409	0.816865	0.587719	7.7087e-10	0.102079	0.752097	7.7087e-10	7.7087e-10	0.742128	0.829377	7.7087e-10	8.69837e-09	0.865835	0.819594	8.69837e-09	1.11549e-09	1.11549e-09	0.860407	8.69837e-09	0.393734	8.69837e-09	3.19491e-07	0.674076	0.0479204	0.829808	0.746029	0.149774	0.488349	0.549393	0.680152	0.00122253	0.523469	0.816458	0.000325051	6.23882e-05	5.76853e-09	0.851513	7.7087e-10	0.00116995	0.000550336	0.835808	0.0164337	1.11549e-09	1.11549e-09	0.697363	6.29065e-07	0.203762	1.11549e-09	0.000936028	0.646056	0.446684	0.491184	0.783565	5.61523e-08	0.00229426	1.11549e-09	1.11549e-09	6.70028e-06	0.00960396	5.76853e-09	7.7087e-10	7.7087e-10	7.7087e-10	0.00764081	7.7087e-10	0.187091	0.0530079	7.7087e-10	3.88254e-05	0.00107339	1.11549e-09	0.000130431	0.239106	7.7087e-10	2.94925e-09	1.11549e-09	1.11549e-09	0.855434	0.171741	0.0950222	0.0107903	7.7087e-10	0.0159533	1.11549e-09	8.69837e-09	0.106727	0.0537599	0.83646	0.339102	0.485378	1.11549e-09	0.0290963	1.11549e-09	1.11549e-09	6.29065e-07	1.11549e-09	1.11549e-09	0.534374	1.11549e-09	1.11549e-09	1.11549e-09	0.232692	7.7087e-10	0.0810373	8.89784e-10	7.7087e-10	2.481e-09	0.00179367	0.819945	7.7087e-10	7.7087e-10	1.28638e-06	0.194966	0.0292793	8.69837e-09	1.04842e-05	0.000570472	5.76853e-09	0.771273	0.152008	0.861446	0.854577	NA	NA	NA	NA	NA	NA	NA	0.754254	0.849317	0.82957	0.842415	3.47679e-09	3.47679e-09	3.47679e-09	0.857541	0.856321	0.816865	0.861446	0.44653	0.0034268	0.390057	0.345539	NA	NA	NA	NA	NA	NA	NA	NA	NA	NA	NA	NA	NA	NA	NA	NA	NA	NA	0.865835	3.47679e-09	0.744232	0.000130431	NA	NA	NA	NA	0.767339	0.00242668	0.0250529	0.739199	0.655942	0.617444	0.150444	0.143587	0.00255906	0.000130431	0.00116995	1.61087e-06	7.7087e-10
F55C5.4	0.290319	0.85374	1.37694e-07	7.7087e-10	0.711136	0.849317	0.360921	NA	2.09261e-09	NA	NA	0.233659	NA	7.7087e-10	7.7087e-10	7.7087e-10	2.94925e-09	7.7087e-10	0.00115159	6.31403e-05	0.457802	0.606539	0.82957	0.613698	0.614029	0.721302	0.310942	0.621555	0.485926	0.0819134	0.817059	0.451473	0.845809	0.82955	0.798387	0.860407	0.351031	1.48021e-08	0.683633	0.816751	0.807293	0.773259	0.500905	0.652748	0.651082	0.525133	0.860407	1.48021e-08	0.0114914	0.528577	0.420799	0.860407	0.446684	0.561442	0.195328	0.387579	0.359176	0.655942	0.11546	0.0034268	0.0114914	0.815949	0.38185	0.85355	0.620022	0.743843	0.525133	0.787929	NA	NA	0.665791	0.311128	0.784949	0.374464	0.826794	NA	0.858814	0.841605	NA	NA	9.84271e-05	0.808375	0.0037548	0.85355	0.180324	0.856762	0.752536	3.47679e-09	NA	NA	2.02575e-07	NA	3.47679e-09	0.39809	0.857027	0.754254	0.596199	0.321789	0.565168	0.860407	0.791931	0.380509	0.668128	0.691326	0.0299924	0.0114914	0.108281	0.0260116	0.784949	0.661539	0.692783	0.816444	0.815652	0.853835	0.591938	NA	NA	NA	NA	NA	NA	0.833703	0.00122253	0.665829	3.47679e-09	0.840307	0.236659	0.0233046	0.137819	0.00539735	0.472326	0.461401	0.0523879	NA	NA	NA	NA	NA	NA	NA	NA	NA	NA	NA	0.00583045	0.725699	0.607213	0.536205	0.8284	0.857624	3.50311e-08	0.762513	0.630639	0.838498	0.0114914	0.846001	0.000821775	7.76541e-05	0.817411	0.018317	NA	NA	NA	NA	0.85355	0.180324	0.757442	0.804923	4.10268e-05	0.836896	0.660927	5.79664e-05	0.735901	0.808375	0.848918	0.717781	5.79664e-05	0.148303	0.214027	0.269907	0.861446	0.39809	0.0964699	0.000256877	0.849317	0.792803	0.000256877	NA	NA	NA	NA	0.542997	0.409434	0.723794	0.733539	0.671387	0.858598	0.85355	0.847296	0.263428	0.593572	0.665359	0.0545263	0.793928	0.841289	0.723986	0.413747	0.861446	2.12649e-09	0.816865	NA	NA	NA	NA	0.0881198	0.404515	0.861333	0.0299924	3.47679e-09	0.757442	0.630639	0.0785652	0.523136	0.37152	0.392876	0.628554	0.857027	0.243675	0.0564364	0.860407	0.180324	5.79664e-05	0.774623	0.236659	0.808375	0.742202	0.819678	0.63207	0.63133	1.31891e-07	0.63207	3.47679e-09	0.808375	0.630639	0.0114914	3.47679e-09	0.861446	5.79664e-05	3.47679e-09	NA	NA	NA	NA	NA	NA	NA	NA	NA	NA	NA	NA	NA	NA	NA	0.750677	0.284801	0.850171	0.631699	0.35975	0.808375	0.180324	0.35975	0.760863	0.0764335	0.187426	0.844075	0.674076	0.000550336	0.664089	0.690629	0.0881198	3.47679e-09	0.525658	0.0175104	0.848918	0.846219	0.861446	0.710297	0.635678	2.07579e-05	0.791931	0.426942	0.00444411	0.363231	0.850195	0.786493	0.277485	NA	0.77032	0.700108	0.108724	2.12649e-09	0.044493	NA	0.750677	0.681411	0.0347632	0.799344	0.525133	0.614029	0.0514162	0.180324	3.47679e-09	NA	NA	NA	NA	0.721302	0.849317	0.704032	0.000860604	0.448194	0.703466	0.128218	0.579044	0.790214	0.526732	0.854853	NA	NA	NA	NA	NA	NA	NA	NA	NA	NA	NA	NA	3.27379e-09	NA	3.47679e-09	NA	0.865835	0.813427	0.703403	0.865835	4.10401e-07	NA	3.47679e-09	7.7087e-10	NA	NA	5.79664e-05	3.47679e-09	0.641302	0.0237543	NA	NA	3.47679e-09	0.865835	3.47679e-09	3.47679e-09	NA	NA	NA	0.501701	0.838626	0.737336	0.435372	NA	NA	NA	NA	NA	NA	NA	0.865835	0.480686	0.825551	0.865835	NA	NA	NA	NA	NA	NA	NA	NA	NA	NA	NA	NA	0.0114914	0.860407	0.865835	0.757442	3.47679e-09	NA	2.12649e-09	NA	NA	0.0140576	NA	NA	NA	0.000676129	0.0114914	0.100122	NA	NA	0.764004	0.835694	0.633865	0.628922	0.681411	5.79664e-05	7.7087e-10	0.642123	0.817112
F55F8.4	0.860407	0.83833	0.191033	0.397765	0.73626	0.193311	0.617513	0.751456	0.774024	0.861446	0.721302	0.723246	0.857027	0.849317	0.636378	0.818855	0.697188	0.790214	0.680919	0.648084	0.570444	0.764619	0.112929	0.793506	0.0822071	0.82955	0.783805	0.642694	0.483031	0.717781	0.250273	0.506945	0.855057	0.860407	0.788131	0.846635	0.757878	0.423655	0.818644	0.740953	0.834204	0.604977	0.829812	0.860466	0.710749	0.615868	0.732862	0.525133	0.662056	0.727575	0.549085	0.527322	0.819478	0.801198	0.716049	0.849317	0.804807	0.850113	0.655942	0.707562	0.812379	0.838548	0.713026	0.825067	0.861446	0.653713	0.851221	0.818855	0.814401	0.597681	0.845884	0.85355	0.60338	0.711331	0.765362	0.840891	0.803835	0.848296	0.466072	0.855434	0.448963	0.223194	0.849317	0.690629	0.198096	0.555414	0.593092	0.42482	0.784949	0.632323	0.757385	0.0179509	0.83646	0.482956	0.00744867	0.375927	0.559995	0.168604	0.0594027	0.40381	0.357205	0.00180445	0.00984018	0.0291782	0.844515	0.746029	0.844015	0.695625	0.816865	0.444387	0.187426	0.0691339	0.329291	0.641991	0.444387	0.609471	0.549947	0.774623	0.839658	0.159088	0.732509	0.745017	0.125207	0.0614911	0.782466	0.680813	7.2496e-05	0.545875	0.0114914	0.788162	0.704449	0.825434	0.761782	0.524105	0.000108846	0.0416081	0.790651	0.828842	0.681903	0.830709	0.472326	0.721362	0.147436	0.511521	0.808375	0.619208	0.85435	0.829719	0.693172	0.117686	0.744503	0.195656	0.713944	0.794606	0.363372	0.729176	0.537685	0.757442	0.776127	0.449859	0.55472	0.453231	0.387506	0.538335	0.619208	0.859362	0.751547	0.592095	0.849317	0.860466	0.742466	0.82153	0.611553	0.836591	0.861446	0.559517	0.827954	0.837301	0.320692	0.832891	0.745716	0.662558	0.278596	0.67396	0.826973	0.860407	0.658295	0.615514	0.83106	0.393867	0.534792	0.156482	0.78689	0.47552	0.406278	0.653862	0.721302	0.511521	0.715101	0.860407	0.512564	0.851249	0.660392	0.836926	0.404515	0.787929	0.641845	0.23536	0.861446	0.690243	0.420799	0.551777	0.671037	0.503701	0.832305	0.413217	0.854853	0.838626	0.384053	0.754888	0.703002	0.302388	0.811374	0.656441	0.798071	0.769066	0.613221	0.853255	0.649006	0.614029	0.836185	0.0216438	0.77032	0.389107	0.861446	0.68659	0.659047	0.60743	0.852644	0.815652	0.538335	0.378381	0.787324	0.702378	0.254498	0.504396	0.700147	0.850169	0.500551	0.786493	0.860407	0.849227	0.786372	0.764004	0.0191395	0.684314	0.11729	0.707141	0.551777	0.0925202	0.510597	0.841889	0.287637	0.525658	0.834942	0.853444	0.644672	0.800614	0.784949	0.786048	0.84872	0.771552	0.199278	0.635678	0.473114	0.216265	0.615984	0.658362	0.655117	0.634047	0.539217	0.35969	0.853777	0.199396	0.306754	0.765879	0.472326	0.649559	0.763692	0.117595	0.665791	0.814202	0.710749	0.76565	0.425186	0.762987	0.702285	0.415508	0.851181	0.687219	0.561454	0.598288	0.24155	0.60888	0.67775	0.634729	0.831401	0.858195	0.854208	0.759125	0.846344	0.409642	0.659861	0.850113	0.781989	0.623636	0.0980764	0.79385	0.796252	0.856376	0.703403	0.791931	0.82957	0.321149	0.703403	0.50348	0.75061	0.852311	0.817166	0.300151	0.822084	0.496533	0.842884	0.742202	0.675232	0.586934	0.408517	0.834248	0.634729	0.359176	0.859094	0.849644	0.703403	0.65325	0.772119	0.818594	0.726288	0.827359	0.559734	0.801814	0.287509	0.701251	0.832146	0.47432	0.62551	0.854879	0.132446	0.322425	0.609471	0.635678	0.702831	0.628505	0.680152	0.734412	0.82957	0.336106	0.158855	0.674855	0.861446	0.806581	0.598728	0.858544	0.507097	0.404515	0.536937	0.851682	0.698408	0.51851	0.695625	0.838209	0.612172	0.536962	0.574633	0.774623	0.816865	0.281109	0.741248	0.847454	0.457855	0.857624	0.63812	0.607912	0.601277	0.706726	0.838219	0.627776	0.553948	0.731191	0.447978	0.593401	0.815903	0.297683	0.8423	0.826552	0.734111	0.609471	0.860466	0.796646	0.809562	0.724006	0.411362	0.855103	0.211101	0.845616	0.0272878	0.238834	0.114882	0.785714	0.438113	0.0644368	0.0321559
F56A3.2	0.236024	0.397147	0.356328	0.00250564	0.0654628	0.0114914	0.356879	0.859935	0.861446	0.736923	0.498772	0.848918	0.816428	0.490094	0.846001	0.185016	0.123937	0.12745	0.264971	0.732363	0.615517	0.688094	0.0755233	0.76026	0.0222244	0.844093	0.860407	0.436663	0.613121	0.857624	0.496439	0.540423	0.738835	0.851221	0.830219	0.76565	0.748543	0.277485	0.736191	0.61038	0.840643	0.139669	0.23951	0.688346	0.571357	0.820097	0.726627	0.578815	0.619058	0.486833	0.565227	0.655117	0.854065	0.831039	0.804807	0.537582	0.691166	0.520577	0.0341014	0.721181	0.659861	0.628678	0.546232	0.802586	0.454988	0.219655	0.425535	0.742202	0.786457	0.0632173	0.553314	0.719943	0.776831	0.741176	0.206034	0.772288	0.318146	0.787929	0.861446	0.857624	0.278477	0.817413	0.861446	0.55235	0.771846	0.801753	0.791931	0.0156202	0.226748	0.861446	0.861446	0.742466	0.773593	0.216884	0.633022	0.823963	0.860407	0.838498	0.77443	0.861446	0.274467	0.203762	0.0481051	0.738878	0.859514	0.707671	0.661779	0.475659	0.29561	0.855434	0.846001	0.00471344	0.704449	0.840366	0.822084	0.715786	0.75697	0.708595	0.859801	0.801753	0.696682	0.0177716	0.380749	0.447236	0.737336	0.721913	0.832891	0.559517	0.451849	0.200027	0.741551	0.533813	0.822901	0.724007	0.759087	0.829812	0.821783	0.455897	0.801814	0.409635	0.720735	0.648342	0.727627	0.739854	0.846001	0.228927	0.343718	0.496057	0.815652	0.137819	0.813427	0.51048	0.591203	0.656822	0.795702	0.636486	0.782669	0.861446	0.860407	0.724007	0.444802	0.856376	0.839376	0.336347	0.82957	0.85313	0.748972	0.820725	0.791931	0.816865	0.779157	0.803127	0.451473	0.561885	0.605845	0.609471	0.595676	0.295147	0.59997	0.284801	0.793506	0.557296	0.531408	0.836591	0.827521	0.860407	0.836896	0.85313	0.841589	0.355611	0.803704	0.099048	0.546232	0.72057	0.550253	0.150825	0.0018027	0.130936	0.83646	0.844075	0.852773	0.790214	0.845059	0.804923	0.609542	0.776008	0.860407	0.154132	0.838656	0.476976	0.800614	0.859846	0.70411	0.620753	0.826771	0.294131	0.721118	0.846344	0.859861	0.75021	0.859238	0.830131	0.782167	0.806386	0.84182	0.57277	0.757385	0.763115	0.58447	0.734676	0.595382	0.1189	0.169753	0.0363057	0.861446	0.467413	0.610517	0.861446	0.714343	0.772783	0.861446	0.859801	0.814401	0.845308	0.80495	0.135555	0.713026	0.812379	0.189653	0.60743	0.85313	0.520577	0.598288	0.548887	0.102688	0.137832	0.103799	0.851513	0.195328	0.403962	0.671645	0.648496	0.433238	0.761782	0.832906	0.82479	0.719585	0.832273	0.856906	0.861446	0.504396	0.857096	0.479808	0.77032	0.534672	0.226628	0.691943	0.634729	0.157662	0.687265	0.641493	0.0988269	0.151808	0.101606	0.861446	0.600602	0.692364	0.690937	0.694548	0.801814	0.697363	0.816865	0.726235	0.652186	0.861446	0.85313	0.781635	0.519532	0.83646	0.465246	0.83187	0.387416	0.100122	0.176768	0.733867	0.309881	0.826794	0.82372	0.546284	0.313213	0.793902	0.257534	0.651717	0.763115	0.842761	0.175694	0.662558	0.602306	0.744232	0.692783	0.216884	0.681411	0.730206	0.691719	0.782584	0.553997	0.849317	0.839775	0.643569	0.127207	0.812515	0.7774	0.372456	0.407587	0.225124	0.435372	0.784949	0.442631	0.74921	0.176768	0.865835	0.642694	0.836805	0.853881	0.238142	0.813237	0.844944	0.762513	0.772679	0.682464	0.408348	0.0615121	0.534865	0.0107208	0.102119	0.615937	0.22135	0.30601	0.684585	0.625726	0.465926	0.773336	0.819945	0.449859	0.766997	0.534865	0.679517	0.848505	0.535997	0.748371	0.854915	0.839146	0.160723	0.58988	0.652186	0.568889	0.774854	0.710749	0.836185	0.860407	0.317006	0.860407	0.861446	0.744503	0.111619	0.742466	0.772783	0.516513	0.627237	0.814816	0.664665	0.400825	0.358795	0.161276	0.832009	0.819478	0.849752	0.819592	0.690047	0.602395	0.726627	0.675232	0.545541	0.798071	0.636486	0.774593	0.697757	0.58897	0.648953	0.694672	0.452622	0.149224	0.282696	0.665829	0.796126	0.794426	0.00535166	0.80513	0.82957	0.56103	0.710742
F56A3.3	0.500368	0.663366	3.47679e-09	NA	3.47679e-09	NA	3.47679e-09	NA	3.47679e-09	NA	NA	NA	NA	0.00179367	7.7087e-10	0.00063069	7.7087e-10	0.480297	0.593991	0.713804	0.00179367	0.627153	0.40896	0.000724912	0.587879	0.000256877	0.815652	0.277485	0.0988269	0.842415	0.683633	0.728887	0.808375	0.525133	0.752046	0.798657	0.142832	0.644672	0.792329	0.830709	0.210227	0.114962	3.47679e-09	0.816865	NA	NA	NA	0.663366	0.670349	0.401193	NA	NA	NA	0.018317	1.75566e-05	0.682624	3.47679e-09	NA	1.11549e-09	NA	0.865835	0.000821775	0.865835	NA	1.37694e-07	NA	0.852682	NA	NA	0.798657	NA	0.865835	NA	8.69837e-09	NA	NA	0.721302	NA	NA	NA	NA	0.793928	0.865835	NA	0.850943	0.663366	NA	3.47679e-09	0.0785652	NA	NA	0.0881198	NA	0.0114914	0.857624	0.512876	0.857406	0.861446	0.85313	0.853835	NA	NA	NA	0.861333	0.859935	0.703403	9.94205e-06	0.704437	0.0496122	0.721181	0.0954355	0.859732	NA	NA	NA	0.816865	0.277485	0.861446	NA	NA	NA	NA	NA	NA	0.180094	0.75313	0.47182	0.35975	0.277485	0.849317	NA	NA	NA	NA	NA	NA	0.812379	0.832906	0.721181	0.848305	NA	NA	NA	NA	NA	NA	NA	NA	NA	NA	NA	NA	0.574719	0.740196	0.85313	0.635678	0.0794769	3.47679e-09	0.757442	7.85017e-06	NA	NA	NA	NA	0.673033	0.759088	0.52856	0.681334	0.742741	0.860407	0.74029	0.771713	0.851513	0.844075	0.644542	0.839658	0.85355	0.674076	0.681411	0.831401	0.800614	0.0113041	6.54117e-05	0.35975	9.84271e-05	0.797237	0.35975	NA	NA	NA	NA	NA	NA	NA	NA	NA	NA	NA	NA	NA	NA	NA	NA	NA	NA	NA	0.860407	3.47679e-09	0.808375	0.426942	NA	NA	NA	NA	NA	NA	NA	NA	0.800725	0.843547	0.834817	0.730315	0.368168	0.482903	0.854853	0.029707	0.763692	0.857624	0.808375	0.857624	0.774623	0.865835	0.861446	0.697363	0.323349	8.69837e-09	0.00336321	0.757442	0.812515	0.644542	0.784949	0.691326	0.833485	0.838626	0.6262	3.47679e-09	0.746732	0.861446	3.47679e-09	NA	NA	NA	NA	NA	NA	NA	NA	NA	NA	NA	NA	NA	NA	NA	0.764004	0.778035	0.231209	0.793928	0.349123	0.757442	0.859801	0.349123	0.861446	0.593726	0.286253	0.861446	0.860407	0.865835	0.721302	0.861446	0.844093	0.757442	0.865835	0.861446	0.773013	9.94205e-06	1.11549e-09	0.0785652	5.79664e-05	0.812379	0.380509	0.82957	0.77443	0.408203	0.857624	0.0401138	3.47679e-09	NA	NA	NA	NA	NA	3.47679e-09	NA	NA	0.196808	0.114934	0.808375	3.47679e-09	0.000130431	0.746304	0.000676129	0.277485	NA	NA	NA	NA	0.0233046	0.471386	8.69837e-09	3.47679e-09	3.47679e-09	6.29065e-07	5.79664e-05	0.676492	0.81128	0.835808	0.774809	NA	NA	NA	NA	NA	NA	NA	NA	NA	NA	NA	NA	1.28488e-09	NA	0.865835	NA	NA	0.861446	NA	NA	NA	NA	1.37694e-07	1.83671e-07	NA	NA	0.861446	0.821737	0.144075	0.384025	NA	NA	0.743316	0.798387	0.721302	0.743316	NA	NA	NA	NA	NA	NA	NA	NA	NA	NA	NA	NA	NA	NA	0.857624	1.48021e-08	0.59949	0.861446	NA	NA	NA	NA	NA	NA	NA	NA	NA	NA	NA	NA	NA	NA	NA	NA	0.816865	NA	NA	NA	NA	0.0140576	NA	NA	NA	NA	0.666656	0.771635	9.84271e-05	0.865835	0.681411	0.630639	0.652607	0.832732	NA	0.516249	3.19491e-07	0.774607	NA
F56A3.4	NA	NA	NA	NA	NA	NA	NA	NA	NA	NA	NA	NA	NA	NA	NA	NA	NA	NA	NA	NA	NA	NA	NA	NA	NA	1.85952e-05	NA	NA	NA	NA	NA	NA	NA	NA	NA	NA	NA	NA	NA	NA	NA	NA	NA	NA	NA	NA	NA	NA	NA	NA	NA	NA	NA	NA	NA	NA	NA	NA	NA	NA	NA	NA	NA	NA	NA	NA	NA	NA	NA	NA	NA	NA	NA	NA	NA	NA	NA	NA	NA	NA	NA	NA	NA	NA	NA	NA	NA	NA	NA	NA	NA	NA	NA	NA	NA	NA	NA	NA	NA	NA	NA	NA	NA	NA	NA	NA	NA	NA	NA	NA	NA	NA	NA	NA	NA	NA	NA	NA	NA	NA	NA	NA	NA	NA	NA	NA	NA	NA	NA	NA	NA	NA	NA	NA	NA	NA	NA	NA	NA	NA	NA	NA	NA	NA	NA	NA	NA	NA	NA	NA	NA	NA	NA	NA	NA	NA	NA	NA	NA	NA	NA	NA	NA	NA	NA	NA	NA	NA	NA	NA	NA	NA	NA	NA	NA	NA	NA	NA	NA	NA	NA	NA	NA	NA	NA	NA	NA	NA	NA	NA	NA	NA	NA	NA	NA	NA	NA	NA	NA	NA	NA	NA	NA	NA	NA	NA	NA	NA	NA	NA	NA	NA	NA	NA	NA	NA	NA	NA	NA	NA	NA	NA	NA	NA	NA	NA	NA	NA	NA	NA	NA	NA	NA	NA	NA	NA	NA	NA	NA	NA	NA	NA	NA	NA	NA	NA	NA	NA	NA	NA	NA	NA	NA	NA	NA	NA	NA	NA	NA	NA	NA	NA	NA	NA	NA	NA	NA	NA	NA	NA	NA	NA	NA	NA	NA	NA	NA	NA	NA	NA	NA	NA	NA	NA	NA	NA	NA	NA	NA	NA	NA	NA	NA	NA	NA	NA	NA	NA	NA	NA	NA	NA	NA	NA	NA	NA	NA	NA	NA	NA	NA	NA	NA	NA	NA	NA	NA	NA	NA	NA	NA	NA	NA	NA	NA	NA	NA	NA	NA	NA	NA	NA	NA	NA	NA	NA	NA	NA	NA	NA	NA	NA	NA	NA	NA	NA	NA	NA	NA	NA	NA	NA	NA	NA	NA	NA	NA	NA	NA	NA	NA	NA	NA	NA	NA	NA	NA	NA	NA	NA	NA	NA	NA	NA	NA	NA	NA	NA	NA	NA	NA	NA	NA	NA	NA	NA	NA	NA	NA	NA	NA	NA	NA	NA	NA	NA	NA	NA	NA	NA	NA	NA	NA	NA	NA	NA	NA	NA	NA	NA	NA	NA	NA	NA	NA	NA	NA	NA	NA	NA	NA
F56A8.6	0.829377	0.703466	0.0815769	0.212208	0.502807	0.480059	0.564183	0.845059	0.861446	0.194297	0.403962	0.861446	0.672882	0.00336321	0.00216351	0.652186	0.861446	0.331246	0.839165	0.259807	0.796126	0.858728	0.232366	0.82372	0.84742	0.725961	0.366612	0.00563494	0.178051	0.845703	0.787929	0.804022	0.791931	0.466331	0.798071	0.859178	0.529404	0.703403	0.487673	0.647143	0.790579	0.74332	0.55944	0.798387	0.767651	0.855292	0.0187065	0.794229	0.829719	0.674076	0.854915	0.85184	0.844015	0.500981	0.0786126	0.839715	0.545724	0.425186	0.742741	0.85313	0.796252	0.779011	0.741412	0.106834	0.860466	0.839792	0.773759	0.117259	0.149414	0.803835	0.532982	0.728784	0.227268	0.80513	0.865835	0.0913888	0.497793	0.368168	0.799919	0.822222	0.839658	0.592345	0.0642273	0.189893	0.563726	0.795409	0.745029	0.492153	6.01537e-07	0.129008	0.640181	0.77443	0.135365	0.234851	0.451039	0.0819134	0.0164309	0.822084	0.0553755	0.0939029	0.561885	0.735767	0.750677	0.69345	0.561454	0.650007	0.628769	0.321149	0.860407	0.000440166	0.495028	5.50626e-06	0.336978	0.51643	0.721302	0.675232	0.239287	0.721302	0.212259	0.397278	0.25918	0.252096	0.425535	0.860407	0.763115	0.162482	0.85313	0.545541	0.834497	0.835407	0.801814	0.598199	0.861446	0.735382	0.661859	0.621444	0.578899	0.0335367	0.81273	0.716725	0.624965	0.469696	0.278566	0.625726	0.549085	0.855647	0.437736	0.718681	0.585928	0.60338	0.0920981	0.860466	0.78689	0.539217	0.856782	0.777696	0.860407	0.712271	0.704305	0.835407	0.157066	0.757442	3.98813e-05	0.163693	0.65805	0.429785	0.848505	0.637686	0.746823	0.843585	0.803293	0.754254	0.815652	0.000772701	0.782211	0.551777	0.139429	0.572952	0.682241	0.732363	0.746198	0.77032	0.861446	0.715763	0.347064	0.397147	0.748543	0.843547	0.831617	0.247737	0.823962	0.446053	0.0556999	0.703403	0.77443	0.801869	0.860407	0.779627	0.833714	0.415114	0.712271	0.808375	0.422218	0.529404	0.281123	0.765362	0.844093	0.703403	0.453402	0.800614	0.648883	0.799657	0.491184	0.551777	0.81128	0.490241	0.564711	0.651082	0.587719	0.860631	0.850873	0.562514	0.607171	0.242683	0.638268	0.819945	0.088911	0.835808	0.596704	0.0979333	0.0268246	0.0900856	0.787451	0.00171166	0.84955	0.861446	0.860407	0.322803	0.440039	0.012605	0.214027	0.549085	0.857793	0.857624	0.525133	0.469376	0.686254	0.452093	0.474045	0.174177	0.829648	0.792107	0.170845	0.752522	0.761964	0.76928	0.814042	0.855292	0.861446	0.861446	0.655942	0.825639	0.846847	0.580639	0.790214	0.502021	0.777469	0.837382	0.765234	0.599335	0.611553	0.784949	0.763648	0.825551	0.71962	0.822084	0.808273	0.778216	0.843362	0.816865	0.843339	0.538651	0.833714	0.166076	0.178737	0.691166	0.852315	0.323349	0.75021	0.420927	0.433238	0.82146	0.810479	0.659718	0.60888	0.35975	0.782669	0.621108	0.735278	0.659299	0.454988	0.106219	0.827857	0.82422	0.831401	0.857527	0.849317	0.4161	0.562514	0.766672	0.859162	0.857624	0.625726	0.515176	0.774607	0.85313	0.833451	0.524105	0.743316	0.83646	0.82957	0.461313	0.79385	0.386506	0.818377	0.820986	0.127288	0.846001	0.208782	0.571444	0.47143	0.757993	0.835961	0.829377	0.775262	0.772783	0.636164	0.700619	0.567806	0.835694	0.454894	0.538335	0.570444	0.0673967	0.676072	0.502265	0.859688	0.466072	0.433238	0.0440168	0.412272	0.60743	0.0337672	0.232917	0.498091	0.818299	0.580752	0.845703	0.745518	0.708711	0.781635	0.612172	0.0263227	0.798568	0.816924	0.855434	0.861446	0.437259	0.6262	0.835808	0.250159	0.766476	0.855434	0.826319	0.60871	0.566127	0.81773	0.448351	0.0169216	0.000593899	0.795022	0.250776	0.25694	0.157465	0.17323	0.269121	0.461383	0.439437	0.794745	0.129475	0.0356534	0.496057	0.842608	0.593991	0.0093512	0.779415	0.755574	0.313557	0.794345	0.850943	0.842309	0.851181	0.742466	0.0966684	0.737688	0.832146	0.858751	0.408259	0.213668	0.804923	0.818911	0.592718	0.763382	0.646056	0.0150762	0.180755	0.803564	0.598728	0.000688761	0.228471	0.250054
F56C11.5	0.861446	0.546964	0.0162107	0.0462659	0.369693	0.000847098	0.584261	0.634613	0.697201	0.839577	0.614029	0.809429	0.694464	0.541023	0.840307	0.67357	0.831617	0.434256	0.703403	0.630103	0.666335	0.0069897	0.305082	0.609098	0.65314	0.816865	0.47432	0.856051	0.0224694	0.57808	0.772783	0.860407	0.0686961	0.688023	0.702831	0.738669	0.621444	0.622592	0.479808	0.85355	0.628769	0.741176	0.784797	0.83459	0.70479	0.720883	0.0284547	0.517829	0.59885	0.799657	0.763692	0.756706	0.738835	0.698287	0.829243	0.735031	0.829719	0.816713	0.787929	0.619432	0.200027	0.861446	0.860407	0.806586	0.775177	0.668106	0.79304	0.825434	0.804923	0.813427	0.857527	0.802335	0.610871	0.745029	0.810479	0.855292	0.815652	0.449859	0.497793	0.405118	0.79304	0.699438	0.758317	0.743316	0.790397	0.502451	0.848561	0.412837	0.847823	0.136164	0.729176	0.4881	0.778899	0.746029	0.482343	0.162496	0.58548	0.553646	0.370484	0.00285041	0.516513	0.0628789	0.197038	0.0837364	0.624524	0.701449	0.850873	0.000164502	0.141274	0.244464	0.705428	0.375747	0.446684	0.745029	0.105425	0.818911	0.570444	0.814202	0.707049	0.29561	0.719101	0.829626	0.832732	0.29257	0.746304	0.280789	0.111365	0.544176	0.680919	0.00960396	0.331287	0.816713	0.779056	0.583569	0.23749	0.250781	0.837493	0.644672	0.728461	0.757397	0.60888	0.84385	0.747609	0.625255	0.721181	0.175839	0.730544	0.861446	0.601277	0.352664	0.311914	0.480903	0.616253	0.634729	0.780475	0.625175	0.00404242	0.282335	0.808375	0.128051	0.125542	0.855434	0.538335	0.287509	0.844515	0.654408	0.828661	0.806386	0.764004	0.620022	0.861446	0.754673	0.856782	0.0511064	0.835407	0.860407	0.860407	0.82372	0.782669	0.838786	0.00102353	0.413747	0.813427	0.580639	0.829626	0.719851	0.609836	0.552604	0.839658	0.601248	0.495028	0.784949	0.528836	0.839016	0.719842	0.806461	0.851221	0.861446	0.738835	0.703571	0.332743	0.67366	0.757442	0.652227	0.860407	0.784909	0.209335	0.181771	0.183225	0.768807	0.246875	0.506945	0.0180546	0.448963	0.471378	0.701449	0.776798	0.627084	0.807806	0.693074	0.618041	0.804589	0.0496491	0.309262	0.835407	0.0484496	0.861446	0.395444	0.681411	0.861446	0.68917	0.845809	0.0183763	0.861446	0.106691	0.565066	0.659861	0.825551	0.784949	0.650956	0.774981	0.772344	0.651082	0.513885	0.779277	0.142373	0.804923	0.7774	0.128171	0.831187	0.742202	0.776415	0.85355	0.822084	0.798264	0.757442	0.861446	0.0441432	0.732797	0.85355	0.307215	0.836257	0.792346	0.282364	0.553743	0.367117	0.739497	0.537209	0.836094	0.508837	0.0337309	0.836094	0.200421	0.691134	0.84153	0.370331	0.721302	0.854514	0.860407	0.746732	0.837017	0.403027	0.819945	0.277485	0.108559	0.216389	0.00178713	0.00244758	0.844531	8.5811e-05	0.00397615	0.777627	0.703002	0.503522	0.721302	0.018217	0.544297	0.841996	0.825067	0.646914	0.823962	0.85355	0.601277	0.707049	0.83646	0.662829	0.772783	0.676172	0.762987	0.564471	0.535799	0.662829	0.861446	0.31904	0.652832	0.133124	0.824654	0.801814	0.680466	0.613121	0.606539	0.832732	0.580965	0.157662	0.725699	0.749676	0.669758	0.651082	0.82957	0.683667	0.234937	0.596199	0.81701	0.815846	0.824657	0.808375	0.804022	0.772288	0.663003	0.736923	0.826552	0.46209	0.197277	0.00441273	0.797328	0.721517	0.789911	0.657834	0.85313	0.728332	0.537344	0.263677	0.579639	0.772783	0.819945	0.462454	0.801814	0.773013	0.633223	0.591796	0.352991	0.861446	0.726066	0.45689	0.0900856	0.317006	0.555493	0.802867	0.857624	0.74727	0.801753	0.267341	0.23225	0.377374	0.708229	0.861446	0.601365	0.7512	0.036483	0.834248	0.63812	0.0698455	0.743056	0.702285	0.715137	0.826827	0.857352	0.814323	0.683667	0.813637	0.721241	0.77032	0.585843	0.612172	0.784949	0.82957	0.839146	0.861446	0.716049	0.861446	0.76026	0.861446	0.742737	0.758105	0.0212612	0.516166	0.829377	0.430991	0.496833	0.201369	0.787929	0.787627	0.82422	0.225447	0.0161009	0.0546523	0.287637	0.547482	0.000676129	0.0514162	0.409434
F56D2.1	7.7087e-10	7.7087e-10	7.7087e-10	7.7087e-10	1.11549e-09	1.94418e-09	0.772783	0.480466	0.68706	0.831039	0.0533504	0.813427	0.585863	0.39851	3.80952e-05	0.689522	0.816031	0.734329	0.133496	0.861446	0.850748	0.848077	0.85355	0.832009	0.853387	0.844093	0.753054	0.85635	0.805524	0.835869	0.771552	0.59949	0.588956	0.0528584	0.00717186	0.565734	0.616253	0.71962	0.393867	0.708358	0.514285	0.6189	0.587265	0.860466	0.556043	0.528836	0.233725	0.715285	0.595676	0.219238	0.507575	0.225447	0.604014	0.000790557	0.271618	0.841655	0.857624	0.321854	0.805075	0.763115	0.771846	0.0393849	0.0108257	0.84182	0.586214	0.0916746	0.812515	0.759347	0.652186	0.833485	0.859801	0.748957	0.550253	0.832305	0.709835	0.0670024	0.546232	0.148881	0.826973	0.511399	0.274681	3.19491e-07	5.76853e-09	0.0008395	0.0940132	2.94925e-09	2.12649e-09	0.773875	0.037435	0.385911	0.730206	0.100122	0.0049578	0.175839	0.523469	0.503799	0.842134	0.762147	0.807293	0.498091	0.728332	0.814202	0.719943	0.72057	0.747934	0.796126	0.861446	0.430684	0.647884	0.815285	0.297986	0.63319	0.765362	0.747804	0.857624	0.321055	0.0679526	0.675232	0.700727	0.647029	0.655541	6.53119e-08	0.0180546	0.503374	0.677455	0.697188	0.734329	0.622664	0.405193	0.860776	0.590386	0.825434	0.854002	0.861446	0.0337672	0.85355	0.656441	0.490094	0.83387	0.838498	0.813427	0.0342094	0.145662	0.791129	7.83387e-05	0.551777	0.117857	0.85313	0.657384	0.640506	0.55227	0.573435	0.502021	0.833107	0.82957	0.485262	0.844075	0.532646	0.808375	0.842761	0.288361	0.809562	0.596398	0.069185	0.674076	0.742466	0.325632	0.681411	0.372169	0.601277	0.513437	0.430262	0.726926	0.476903	0.791204	0.856512	0.860407	0.682881	0.734088	0.0436484	0.753193	0.860407	0.63812	0.817413	0.217477	0.843362	0.797595	0.615517	0.39809	7.17433e-05	0.754254	0.0558931	0.0671258	0.816865	0.625065	0.220057	0.743811	0.850522	0.800808	3.19491e-07	0.838656	0.771645	0.000667884	0.327859	0.82752	0.395874	0.711301	0.311436	0.636486	0.308493	0.485378	0.317013	0.31348	0.415985	0.697065	0.861446	0.851221	0.56645	0.593991	0.198321	0.421331	0.572952	0.809562	0.178737	0.800808	0.851331	0.814288	0.0772051	0.26595	0.714577	0.681411	0.307133	0.651717	0.244278	0.655117	0.480686	0.480686	0.853387	0.356328	0.841289	0.809562	0.626369	0.221861	0.431098	0.641977	0.708993	0.850999	0.830613	0.708993	0.721302	3.47679e-09	0.525133	0.380509	0.844093	9.84271e-05	0.480686	0.0785652	0.633865	0.587719	0.621444	0.808892	0.865835	0.85355	0.82479	0.0989063	0.83297	0.637197	0.186109	0.860407	0.472326	0.723458	0.861446	0.745044	0.594826	0.531408	0.84341	0.633022	2.09491e-07	0.525568	0.710297	0.728242	0.602799	0.778213	0.754952	0.454988	0.601724	0.850195	0.846242	0.130627	0.426254	0.721241	0.774623	0.267852	8.62318e-05	0.613808	0.858728	0.167854	0.0544283	0.21062	0.557795	2.8037e-05	0.839658	0.0935284	0.738301	0.480686	0.000562996	0.454988	0.47182	0.676492	0.797237	0.191365	0.041496	0.448351	3.47679e-09	0.703403	0.500981	0.825551	0.497918	0.826873	0.448194	0.433238	0.732862	0.85313	0.743915	0.0530079	0.512718	0.721517	0.199919	0.0367986	0.549296	0.754254	0.585863	0.0889727	0.0367986	0.0480998	0.688272	0.218287	0.764486	0.606802	0.602395	7.7087e-10	0.830847	1.11549e-09	2.31669e-09	1.68786e-09	0.470065	0.193383	1.95984e-08	5.28858e-08	0.000849543	0.723279	7.7087e-10	0.0808573	0.66863	0.860407	0.659799	0.401034	0.597681	0.784949	0.797237	0.778798	0.691166	0.811287	0.778798	0.465619	0.675232	0.810608	0.738835	0.0038381	0.681443	0.746029	0.492395	0.631993	0.840792	0.770071	0.00122253	0.770222	0.779157	0.627697	0.711277	0.861446	0.593865	0.842161	0.700147	0.854297	0.761818	0.601469	0.00472665	0.820986	0.500551	0.819945	0.708595	0.736596	0.731663	0.860407	0.23749	0.000518343	0.0233046	0.0309963	0.437736	0.126359	0.320478	0.115855	0.0509883	0.860407	0.349993	0.787929	0.00538674	0.860407	0.0373525	0.757442	0.00425627	0.798657	0.659666	0.0145484	0.736001	0.744503	0.539021	0.332237	0.0544283	0.607578
F56H1.4	NA	NA	NA	NA	NA	NA	NA	NA	NA	NA	NA	NA	NA	NA	NA	NA	NA	NA	NA	NA	NA	NA	NA	NA	NA	NA	NA	NA	NA	NA	NA	NA	NA	NA	NA	NA	NA	NA	NA	NA	NA	NA	NA	NA	NA	NA	NA	NA	NA	NA	NA	NA	NA	NA	NA	NA	NA	NA	NA	NA	NA	NA	NA	NA	NA	NA	NA	NA	NA	NA	NA	NA	NA	NA	NA	NA	NA	NA	NA	NA	NA	NA	NA	NA	NA	NA	NA	NA	NA	NA	NA	NA	NA	NA	NA	NA	NA	NA	NA	NA	NA	NA	NA	NA	NA	NA	NA	NA	NA	NA	NA	NA	NA	NA	NA	NA	NA	NA	NA	NA	NA	NA	NA	NA	NA	NA	NA	NA	NA	NA	NA	NA	NA	NA	NA	NA	NA	NA	NA	NA	NA	NA	NA	NA	NA	NA	NA	NA	NA	NA	NA	NA	NA	NA	NA	NA	NA	NA	NA	NA	NA	NA	NA	NA	NA	NA	NA	NA	NA	NA	NA	NA	NA	NA	NA	NA	NA	NA	NA	NA	NA	NA	NA	NA	NA	NA	NA	NA	NA	NA	NA	NA	NA	NA	NA	NA	NA	NA	NA	NA	NA	NA	NA	NA	NA	NA	NA	NA	NA	NA	NA	NA	NA	NA	NA	NA	NA	NA	NA	NA	NA	NA	NA	NA	NA	NA	NA	NA	NA	NA	NA	NA	NA	NA	NA	NA	NA	NA	NA	NA	NA	NA	NA	NA	NA	NA	NA	NA	NA	NA	NA	NA	NA	NA	NA	NA	NA	NA	NA	NA	NA	NA	NA	NA	NA	NA	NA	NA	NA	NA	NA	NA	NA	NA	NA	NA	NA	NA	NA	NA	NA	NA	NA	NA	NA	NA	NA	NA	NA	NA	NA	NA	NA	NA	NA	NA	NA	NA	NA	NA	NA	NA	NA	NA	NA	NA	NA	NA	NA	NA	NA	NA	NA	NA	NA	NA	NA	NA	NA	NA	NA	NA	NA	NA	NA	NA	NA	NA	NA	NA	NA	NA	NA	NA	NA	NA	NA	NA	NA	NA	NA	NA	NA	NA	NA	NA	NA	NA	NA	NA	NA	NA	NA	NA	NA	NA	NA	NA	NA	NA	NA	NA	NA	NA	NA	NA	NA	NA	NA	NA	NA	NA	NA	NA	NA	NA	NA	NA	NA	NA	NA	NA	NA	NA	NA	NA	NA	NA	NA	NA	NA	NA	NA	NA	NA	NA	NA	NA	NA	NA	NA	NA	NA	NA	NA	NA	NA	NA	NA	NA	NA	NA	NA	NA	NA	NA	NA	NA	NA	NA	NA
F57B10.1	0.811433	0.861446	0.776607	0.828224	0.787528	0.116712	0.223719	0.555807	0.156801	0.371055	0.0930768	0.809562	0.774344	0.510769	0.81128	0.783738	0.407587	0.601768	0.47432	0.656045	0.196095	0.349366	0.000152446	0.776586	0.197665	0.361513	0.757905	0.206889	0.589142	0.44653	0.784123	0.635841	0.611669	0.860407	0.791931	0.843266	0.463764	0.55227	0.865835	0.798657	0.519191	0.846344	0.508567	0.779382	0.858728	0.829808	0.480903	0.838027	0.846001	0.832732	0.645585	0.860407	0.81067	0.858024	0.860407	0.76935	0.818001	0.719851	0.862667	0.850067	0.815044	0.650576	0.793902	0.603794	0.762147	0.491038	0.809562	0.865835	0.66942	0.703403	0.786114	0.858624	0.746029	0.763115	0.591203	0.662966	0.705428	0.784949	0.731384	0.661539	0.735382	0.743316	0.818694	0.784949	0.794281	0.59153	0.706896	0.013978	0.860407	0.822288	0.844093	0.529252	0.651549	0.82957	0.236109	0.649887	0.0543602	0.220434	0.116985	0.0495654	0.045072	0.0102369	0.358954	0.00672413	0.755548	0.11546	0.216466	0.00538674	0.21693	0.170503	0.369911	0.0275993	0.169389	0.00114643	0.00665963	0.759347	0.454988	0.325818	0.496057	0.278078	0.572949	0.708436	0.172145	0.491718	0.732363	0.640269	0.00812748	0.295094	0.158467	1.95546e-06	0.448194	0.678067	0.559641	0.380749	0.0250858	0.0226799	0.16363	0.704883	0.234054	0.227268	0.647057	0.861446	0.311914	0.479598	0.377586	0.417227	0.347638	0.862919	0.51207	0.175194	0.666749	0.124099	0.630639	0.860407	0.172424	0.650007	0.846411	0.593991	0.816865	0.856168	0.595382	0.559779	0.435085	0.612172	0.508837	0.825551	0.306803	0.568707	0.796034	0.746029	0.833253	0.801753	0.692587	0.759816	0.52856	0.566007	0.613244	0.474707	0.243573	0.626299	0.819592	0.754673	0.805459	0.811105	0.677455	0.839007	0.842397	0.749666	0.770688	0.792755	0.681411	0.537097	0.77399	0.161634	0.330454	0.806996	0.85355	0.583569	0.671016	0.720427	0.213871	0.732797	0.857624	0.860407	0.601336	0.834714	0.678114	0.0252371	0.408259	0.709835	0.595814	0.778216	0.85355	0.602514	0.849	0.840514	0.742202	0.865835	0.347778	0.861446	0.357301	0.460762	0.786372	0.723734	0.754254	0.77921	0.34496	0.832664	0.74169	0.297892	0.724007	0.558527	0.0852915	0.591796	0.635917	0.739786	0.61282	0.863433	0.776127	0.829377	0.861446	0.26793	0.82957	0.357884	0.258034	0.090582	0.857624	0.123921	0.0996645	0.496057	0.836591	0.146764	0.47432	0.671736	0.151779	0.238695	0.167304	0.564711	0.558758	0.500368	0.612012	0.708358	0.81128	0.605095	0.207168	0.655942	0.276804	0.0785375	0.519208	0.397147	0.0105917	0.433805	0.76638	0.552604	0.848505	0.53865	0.394574	0.850299	0.264596	0.40472	0.752213	0.849817	0.142031	0.855434	0.626034	0.791931	0.758131	0.633411	0.552221	0.803704	0.66863	0.774623	0.853694	0.795143	0.787929	0.65314	0.815652	0.655942	0.840366	0.843274	0.757905	0.182663	0.262011	0.249845	0.300695	0.836185	0.206449	0.845989	0.738301	0.745518	0.68611	0.82957	0.835344	0.633865	0.813427	0.538168	0.406278	0.85313	0.0874284	0.465896	0.68408	0.823171	0.822188	0.442631	0.0694248	0.0169139	0.804121	0.0633363	0.423561	0.757993	0.515307	0.786048	0.861446	0.676718	0.796126	0.824034	0.773165	0.861446	0.801405	0.782283	0.805459	0.114265	0.563341	0.180094	0.0321958	0.710749	0.753942	0.840366	0.830409	0.803591	0.00178648	0.359845	0.817529	0.860407	0.639532	0.771713	0.0546931	0.266372	0.846224	0.856505	0.552221	0.82957	0.105133	0.549863	0.656402	0.589644	0.497276	0.7158	0.865835	0.764123	0.742881	0.816159	0.551777	0.659299	0.632151	0.596199	0.788815	0.646056	0.83042	0.538335	0.738301	0.779157	0.161276	0.858439	0.793928	0.112125	0.84144	0.742202	0.835694	0.850185	0.858938	0.56403	0.843585	0.783226	0.865835	0.428424	0.473303	0.66899	0.096718	0.697363	0.556137	0.850943	0.183031	0.321854	0.45113	0.405586	0.625726	0.397765	0.351272	0.681334	0.722896	0.816064	0.809447	0.726288	0.0384617	0.00651521	0.000228425	0.0312178	1.49263e-05	0.0452889	0.00491383
F57B10.10	0.824232	0.139844	0.814381	0.790734	0.70365	0.139898	0.851461	0.7936	1.1645e-06	0.755459	0.0286024	0.144255	0.66851	0.838626	0.846474	0.770534	0.265868	0.770232	0.852311	0.861446	0.00444411	0.744248	0.435755	0.839658	0.0120508	0.0935284	0.817413	0.0137829	0.656281	0.766672	0.637449	0.738835	0.000260525	0.724146	0.807245	0.578065	0.831796	0.691718	0.858849	0.842161	0.618463	0.47432	0.0785855	0.836094	0.860466	0.651082	0.472739	0.0575105	0.197054	0.207128	0.775782	0.845809	0.780539	0.794606	0.752536	0.636164	0.826552	0.748669	0.713804	0.646184	0.343338	0.349993	0.809266	0.55944	0.800614	0.861446	0.853222	0.81697	0.820986	0.755612	0.77032	0.752837	0.587959	0.769667	0.434472	0.832454	0.742951	0.841605	0.565227	0.844075	0.836805	0.810067	0.848505	0.800496	0.366424	0.585863	0.596398	0.674076	0.77032	0.822084	0.850943	0.839715	0.817312	0.816865	0.742128	0.415985	0.149414	0.446163	0.531659	0.861446	0.180094	0.00444411	0.837775	0.536205	0.757442	0.000601968	0.763115	0.663834	0.356328	0.296695	0.0916746	0.285636	0.851221	0.00539735	2.64993e-05	0.857352	0.53935	0.0233046	0.435336	0.24347	0.721302	2.21199e-06	0.305514	0.824953	0.713804	0.802203	0.170115	0.154522	0.0273496	0.0900306	0.582259	0.748669	0.849317	0.806996	0.0587239	2.02575e-07	0.71798	0.455897	0.018317	0.782283	0.855475	0.831997	0.627237	0.829626	0.756744	0.0770791	0.285636	0.550253	0.721302	0.586934	0.476551	0.00763266	0.703874	0.849679	0.747242	0.717147	0.812806	0.749498	0.426942	0.807023	0.334046	0.861446	0.221946	0.439062	0.739786	0.850943	0.861446	0.81366	0.128051	0.821737	0.784797	0.128051	0.835407	0.561454	0.263428	0.787167	0.860407	0.543702	0.00628794	0.567806	0.816064	0.59087	0.797237	0.773013	0.85355	0.651082	0.778216	0.822611	0.816064	0.117302	0.846474	0.528836	0.644672	0.000821775	0.0359009	0.829719	0.861446	0.815316	0.861446	0.690455	0.171992	0.0810967	0.726627	0.861446	0.815652	0.860407	0.39809	0.549296	0.572952	0.525907	0.821067	0.0866362	0.799657	0.795229	0.848943	0.861446	0.436881	0.830507	0.772288	0.825551	0.810479	0.831617	0.815652	0.837078	0.836805	0.840307	0.74921	0.77443	0.52856	0.76475	0.849317	0.860407	0.105417	0.857027	0.805584	0.836094	0.845865	0.791762	0.816865	0.77921	0.784949	0.811539	0.689396	0.80513	0.816064	0.40896	0.502897	0.536205	0.31348	0.784949	0.284801	0.675232	0.784949	0.860407	0.243104	0.624238	0.0335624	0.860407	0.857624	0.835407	0.633411	0.803704	0.699816	0.633411	0.567806	0.780539	0.823413	0.511399	0.39851	0.374959	0.319341	0.269907	0.813427	0.844093	0.0168306	0.733348	0.784949	0.83646	0.639413	0.784949	0.844093	0.846281	0.101775	0.810067	0.808375	0.784445	0.806586	0.860407	0.092142	0.641199	0.861446	0.742202	0.742466	0.807768	0.828983	0.620672	0.835961	0.697363	0.660648	0.847454	0.860407	0.77032	0.00122253	0.671086	0.557561	0.798145	0.685078	0.861446	0.861446	0.804121	0.751456	0.804121	0.721302	0.816314	0.789911	0.804121	0.200027	0.848505	0.018317	0.820905	0.225447	0.857624	0.0629688	0.799344	0.274681	0.49081	0.839792	0.471666	0.0335624	0.857624	0.85355	0.842473	0.806386	0.721302	0.812806	0.814401	0.827138	0.817411	0.77921	0.825551	0.861446	0.438489	0.678067	0.40981	0.225379	0.707484	0.799478	0.697161	0.745342	0.758105	0.302177	0.835808	0.839792	0.852396	0.784949	0.860407	0.70324	0.580897	0.744248	0.745309	0.812379	0.735901	0.471386	0.806386	0.809968	0.860407	0.850145	0.748371	0.857906	0.613244	0.7616	0.779382	0.849317	0.857624	0.860407	0.861446	0.472326	0.848296	0.861446	0.802335	0.816865	0.858406	0.636315	0.822815	0.640699	0.448152	0.493389	0.0290963	0.43744	0.806386	0.814816	0.85355	0.825551	0.741922	0.832454	0.0181744	2.12649e-09	0.000176767	0.516739	0.51026	0.860407	0.561454	0.569671	0.812379	0.274681	0.736191	0.817411	0.0234196	0.845737	0.859588	0.849317	0.857624	0.317877	0.296695	0.524105	0.166378	0.0410316	0.263428	0.225447	0.47182	0.439062
F57B10.12	0.770534	0.861446	0.814202	0.826794	0.535597	0.655942	0.000211177	0.788683	0.79797	0.859688	0.54564	0.575168	0.865835	0.0145419	0.561442	0.69345	0.748957	0.628769	0.840643	0.412272	0.787929	0.481103	0.0839605	0.568291	0.634129	0.842816	0.813237	0.742202	0.845059	0.841438	0.837634	0.842415	0.799344	0.798568	0.716071	0.712335	0.514516	0.691134	0.729674	0.865835	0.743316	0.838027	0.658472	0.819136	0.839537	0.861446	0.447803	0.658822	0.741412	0.701425	0.824777	0.701449	0.806639	0.653601	0.807548	0.833485	0.861446	0.795409	0.728887	0.579518	0.852396	0.754977	0.812591	0.598728	0.604977	0.282335	0.707854	0.830613	0.528281	0.857624	0.810067	0.859935	0.837473	0.836591	0.861446	0.66113	0.849607	0.600376	0.848161	0.742202	0.858803	0.803638	0.779109	0.849056	0.829808	0.426942	0.731191	3.03682e-06	0.270136	0.832732	0.612172	0.319147	0.450916	0.302959	0.489295	0.325632	0.108844	0.756455	0.667155	0.206583	0.239106	0.0106027	0.520367	0.352864	0.102079	0.102119	0.766333	0.161328	0.167854	0.763188	0.518868	0.789129	0.545875	0.140083	0.66408	0.852495	0.620022	0.838498	0.805524	0.336277	0.195328	0.32516	0.725254	0.088487	0.838877	0.702378	0.0526309	0.835407	0.645961	0.00160934	0.65793	0.497276	0.407587	0.565066	0.688346	0.746029	0.120702	0.591938	0.842415	0.244464	0.605536	0.715285	0.839016	0.389888	0.734556	0.667461	0.747609	0.860844	0.404515	0.384448	0.810067	0.317558	0.794125	0.684947	0.337542	0.795409	0.836206	0.50748	0.822901	0.820361	0.782461	0.797425	0.85355	0.760445	0.636831	0.568079	0.0320436	0.648496	0.795027	0.836774	0.850873	0.795027	0.807768	0.742202	0.805729	0.783537	0.380478	0.537097	0.770222	0.814984	0.860407	0.1324	0.695983	0.776607	0.81067	0.837917	0.750677	0.840891	0.0806141	0.805729	0.834559	0.570444	0.48792	0.606539	0.612172	0.842415	0.860407	0.456114	0.766524	0.820604	0.525133	0.741008	0.725254	0.832315	0.71571	0.755574	0.832732	0.125265	0.817701	0.326758	0.829377	0.439551	0.850085	0.856782	0.688023	0.838209	0.779011	0.746732	0.509247	0.72057	0.16783	0.464823	0.854915	0.433238	0.198094	0.837775	0.835407	0.625255	0.835869	0.776127	0.684446	0.128051	0.631455	0.00889528	0.707671	0.591061	0.620886	0.859801	0.688023	0.605742	0.848505	0.341278	0.738571	0.172862	0.283189	0.357483	0.62787	0.423655	0.370637	0.749676	0.779157	0.559779	0.7158	0.546284	0.404515	0.547859	0.481445	0.839658	0.367745	0.517452	0.613808	0.865835	0.571766	0.593991	0.376839	0.480297	0.61596	0.457855	0.470528	0.377586	0.30714	0.455891	0.843274	0.585225	0.860407	0.835407	0.204254	0.719502	0.653713	0.280745	0.805524	0.812021	0.690629	0.841988	0.667461	0.835055	0.836774	0.59949	0.836632	0.861446	0.607388	0.835808	0.623196	0.85355	0.651082	0.651082	0.553997	0.621159	0.812178	0.857527	0.861446	0.382599	0.0425106	0.574719	0.127413	0.423337	0.195328	0.431959	0.857624	0.834652	0.843274	0.506378	0.844093	0.84955	0.721302	0.808435	0.546119	0.707037	0.306259	0.277014	0.829812	0.546284	0.819893	0.694839	0.308918	0.0672648	0.861446	0.486339	0.453644	0.0504656	0.0468748	0.716894	0.0324964	0.311914	0.570444	0.495777	0.860407	0.857027	0.0721625	0.14842	0.838269	0.597467	0.813427	0.764004	0.352429	0.78716	0.833485	0.839658	0.816924	0.019854	0.000647678	0.0062078	0.40472	0.508243	0.857624	0.752046	0.264023	0.517452	0.840053	0.846001	0.183502	0.745017	0.643948	0.226628	0.703874	0.588608	0.703403	0.621444	0.683633	0.233091	0.614707	0.26051	0.345696	0.801969	0.835407	0.528577	0.299045	0.858751	0.810479	0.650576	0.492684	0.759062	0.765722	0.786875	0.0307653	0.831997	0.819678	0.861446	0.861446	0.846281	0.65793	0.801814	0.746423	0.743507	0.826661	0.547596	0.71817	0.700147	0.348332	0.773593	0.600105	0.813237	0.374939	0.337071	0.833975	0.81908	0.861446	0.510651	0.285091	0.83648	0.418025	0.555005	0.442195	0.844015	0.430052	0.469954	0.00179367	0.215726	0.00063069	0.61596	0.338069
F57B10.3	0.00374121	0.0670765	0.000976302	0.825551	0.495028	3.52361e-08	0.11546	0.161414	7.7087e-10	0.829929	0.645223	0.789412	0.859238	0.861446	0.703403	0.305684	0.0743648	0.754254	0.0091793	0.861446	0.649559	0.854853	0.784949	0.607968	0.634729	0.471666	0.714752	0.649006	0.578012	0.853387	0.846224	0.809562	0.763692	0.683667	0.859688	0.770411	0.76638	0.360921	0.484397	0.454988	0.725843	0.715589	0.787594	0.23749	0.598199	0.665503	0.153992	0.522115	0.301247	0.333234	0.805633	0.85646	0.81701	0.629579	0.836022	0.852342	0.651082	0.85313	0.799344	0.525568	0.797328	0.55944	0.395874	0.249639	0.5617	0.813297	0.60692	0.845989	0.750677	0.861446	0.726288	0.439763	0.631842	0.812515	0.81636	0.701449	0.70513	0.783537	0.710297	0.85355	0.431959	6.23882e-05	0.0143832	0.645064	0.275137	0.636164	0.0819134	0.682881	0.698666	0.0441872	0.728784	0.447564	0.861555	0.644672	2.12906e-07	0.170115	0.158606	0.0388095	0.274997	0.72057	0.0703759	0.238037	0.526809	0.61175	0.79565	0.076638	0.0881198	0.742466	0.162668	0.0817326	0.0165501	0.000290822	0.187909	0.713233	0.000130431	0.667567	0.64114	0.734556	0.860407	0.836094	0.82957	0.559131	0.086101	0.599047	0.797652	0.620008	0.621108	0.719851	0.44746	0.00960396	0.754813	0.734111	6.53119e-08	0.632169	0.00410319	0.0409791	0.854297	0.46809	0.843266	0.849317	0.852315	0.61292	0.675232	0.840307	0.73316	0.851513	0.85313	0.727374	0.831617	0.821654	0.662618	0.784848	0.721302	0.817411	0.733766	0.717427	0.678067	0.0299027	0.854514	0.805417	0.610192	0.721302	0.529649	0.665829	0.730014	0.831701	0.719943	0.746811	0.80513	0.635678	0.713804	0.784949	0.829377	0.6262	0.745314	0.844093	0.631842	0.725843	0.860407	0.754673	0.832903	0.305423	0.627119	0.646184	0.58897	0.832338	0.646056	0.742202	0.794606	0.825551	0.751379	0.616253	0.771846	0.784763	0.405301	0.841605	0.844093	0.710402	0.523151	0.861446	0.861446	0.843585	0.835407	0.812788	0.861446	0.861446	0.626632	0.712271	0.419845	0.391773	0.789217	0.667247	0.813237	0.810067	0.49949	0.842716	0.787929	0.219027	0.462454	0.72057	0.642475	0.402341	0.820361	0.496057	0.769327	0.730704	0.852644	0.76935	0.108844	0.861446	0.861666	0.851387	0.839658	0.751045	0.393208	0.608404	0.208637	0.525133	0.85796	0.798968	0.643526	0.745029	0.739786	0.399379	0.737757	0.422296	0.83551	0.816458	0.493295	0.713804	0.854039	0.556952	0.721302	0.817819	0.837775	0.133758	0.7854	0.570444	0.355379	0.162834	0.847823	0.781151	0.695983	0.846635	0.821148	0.83042	0.517715	0.857624	0.567237	0.516513	0.627697	0.555414	0.721302	0.00948686	0.861446	0.850145	0.658012	0.798066	0.516854	0.626369	0.835808	0.757385	0.214027	0.236441	0.779157	0.738835	0.737761	0.59949	0.829241	0.793001	0.807184	0.852315	0.835653	0.540743	0.757993	0.695432	0.84182	0.0110763	0.498091	0.0566397	0.306754	0.0367986	0.768162	0.619432	0.74671	0.195656	0.783317	0.459652	0.0839924	0.44334	0.847558	0.774623	0.724337	0.0867457	0.07038	0.563341	0.776127	0.764583	0.538097	0.375124	0.000622463	0.163459	0.66899	0.203762	0.688999	0.764004	0.514185	0.710924	0.782669	0.690426	0.818729	0.538335	0.738835	0.861446	0.848505	0.449859	0.293657	0.711052	0.703823	0.572745	0.700862	0.801814	0.750167	0.546351	0.0605726	0.83646	0.804856	0.768807	0.826839	0.85497	0.517487	7.7087e-10	0.491524	0.595166	0.375747	0.707905	0.590998	0.812897	0.816444	0.851181	0.688999	0.82153	0.762708	0.697256	0.471386	0.18354	0.155445	0.678468	0.493389	0.842761	0.696395	0.716827	0.321149	0.128077	0.523215	0.832732	0.728842	0.53865	0.697363	0.615517	0.498663	0.708993	0.712271	0.808375	0.569713	0.53895	0.435755	0.703874	0.860407	0.452622	0.592095	0.210907	0.861446	0.0785652	0.310356	0.17477	0.592095	0.834017	0.860407	0.854155	0.84144	0.681334	0.805459	0.523469	7.73943e-05	0.789911	0.784949	0.861446	0.743811	0.742202	0.856051	0.704437	0.833903	0.836632	2.15097e-08	1.04842e-05	0.111619	0.243971	0.0363057	0.00179367	0.0192837
F57F5.1	0.742202	0.538335	0.850145	0.777624	0.82153	0.528281	0.388986	0.364256	0.740749	0.861446	0.549584	0.774809	0.0870684	0.821494	0.802335	0.657384	0.773259	0.779157	0.843099	0.565168	0.735382	0.119358	0.784949	0.861446	0.299892	0.861333	0.651082	0.848513	0.602514	0.58897	0.790024	0.725234	0.861446	0.620834	0.337248	0.000212265	0.788238	0.732862	0.659366	0.823807	0.463355	0.335042	0.593092	0.55227	0.653474	0.710681	0.83646	0.82957	0.0829251	0.805633	0.624033	0.821494	0.23524	0.747804	0.636378	0.680919	0.520367	0.49081	0.565648	0.851513	0.450637	0.799344	0.326417	0.0424708	0.778216	0.772783	0.317023	0.765065	0.817413	0.8456	0.678682	0.385471	0.754254	0.767321	0.829875	0.763692	0.620753	0.784949	0.357622	0.604535	0.392677	0.00182006	0.702978	0.705743	0.808375	0.773875	0.818527	0.55235	0.85435	0.838219	0.717147	0.861446	0.846337	0.817599	0.792107	0.616525	0.31348	0.837473	0.462995	0.056652	0.780539	0.0771928	0.117594	0.133806	0.262653	0.476256	0.333258	0.0369206	0.711462	0.112063	0.740196	0.702831	0.476976	0.445652	0.763084	0.595581	0.437604	0.757246	0.567237	0.75813	0.774854	0.300382	0.857624	0.761782	0.816751	0.596199	0.850873	0.775131	0.660846	0.691134	0.774809	0.460911	0.841605	0.791204	0.445652	0.648457	0.859649	0.825913	0.764147	0.825067	0.23524	0.799344	0.758317	0.414833	0.55692	0.836511	0.667865	0.774523	0.861446	0.626069	0.858849	0.220888	0.709746	0.0514921	0.428048	0.735901	0.859688	0.750677	0.675232	0.840053	0.784909	0.768151	0.0019061	0.790214	0.570444	0.151521	0.702978	0.535168	0.645064	0.801198	0.533377	0.645064	0.46688	0.67714	0.70534	0.46952	0.841996	0.617444	0.742202	0.712271	0.816865	0.762342	0.723485	0.825639	0.859846	0.417227	0.819801	0.85313	0.799344	0.85313	0.841605	0.184282	0.835808	0.613902	0.0727439	0.691134	0.818644	0.844828	0.855103	0.538168	0.860547	0.125101	0.819592	0.804923	0.83646	0.808375	0.357584	0.308493	0.548836	0.786493	0.861124	0.683979	0.000866814	0.785869	0.74921	0.346105	0.355357	0.779277	0.861446	0.280745	0.721302	0.813427	0.668128	0.832732	0.65325	0.681334	0.835808	0.675294	0.742202	0.831401	0.0735134	0.772783	0.547859	0.73381	0.777725	0.838656	0.865835	0.844075	0.414522	0.756455	0.861446	0.861446	0.280745	0.794281	0.813427	0.699059	0.779065	0.456689	0.734867	0.850821	0.714788	0.687648	0.845616	0.62787	0.746029	0.81151	0.757021	0.825067	0.61282	0.75813	0.857624	0.596044	0.591203	0.85313	0.497276	0.536937	0.25933	0.307133	0.748092	0.777794	0.773841	0.715763	0.436779	0.0416539	0.734088	0.503643	0.840366	0.857624	0.860407	0.849317	0.715763	0.865835	0.844392	0.861446	0.818433	0.865835	0.818299	0.671889	0.637955	0.511687	0.673033	0.525133	0.566337	0.763115	0.853381	0.805633	0.847983	0.37961	0.844278	0.7162	0.741584	0.790715	0.74332	0.67561	0.109039	0.75838	0.861294	0.822084	0.695432	0.0735753	0.805417	0.721181	0.85355	0.805927	0.678682	0.813297	0.761964	0.832906	0.591203	0.845858	0.226872	0.744232	0.588387	0.721241	0.480686	0.701116	0.708813	0.0356397	0.769066	0.256344	0.838498	0.838498	0.779878	0.398946	0.521427	0.770884	0.861446	0.861446	0.790077	0.384669	0.857624	0.208637	0.781119	0.818694	0.721181	0.535168	0.849317	0.777582	0.848513	0.831424	0.0992994	0.38086	0.819893	0.70534	0.392677	0.555493	0.245949	0.0684006	0.822084	0.814042	0.719842	0.753193	0.325466	0.68961	0.675232	0.819592	0.834838	0.843339	0.430991	0.688195	0.858728	0.721517	0.787929	0.857027	0.861446	0.461383	0.692349	0.834911	0.800725	0.728519	0.860407	0.776127	0.851513	0.816865	0.865835	0.835808	0.559779	0.858728	0.796543	0.242872	0.82957	0.860407	0.865835	0.800931	0.640269	0.631842	0.857423	0.713256	0.843266	0.201613	0.830013	6.70028e-06	0.849317	0.387579	0.678067	0.535701	0.0188019	0.815731	0.636637	0.0288779	0.00292976	0.173404	0.798387	0.530542	0.689339	0.61914	0.45113	0.421154	0.55472	0.367241	0.240448
F58A4.3	0.121571	0.754355	0.148303	0.360633	0.450916	2.91279e-06	0.628769	0.833714	0.459652	0.825434	0.0749516	0.248358	0.570444	0.332934	0.860407	0.522115	0.499706	0.813297	0.640269	0.520737	0.161112	0.567415	0.0130562	0.857624	0.000445299	0.759087	0.290965	0.767339	0.238555	0.281051	0.598728	0.261205	0.721302	0.761964	0.832338	0.808966	0.85765	0.764004	0.709081	0.546119	0.653851	0.772783	0.327364	0.705572	0.572109	0.746823	0.449784	0.258331	0.305684	0.37563	0.69121	0.684585	0.378381	0.651082	0.861446	0.66113	0.602053	0.592951	0.77443	0.835407	0.853624	0.779109	0.844093	0.628769	0.188209	0.74921	0.82957	0.449859	0.252834	0.861446	0.764619	0.861446	0.570444	0.586534	0.794606	0.76475	0.688419	0.543892	0.848077	0.858751	0.283721	0.481103	0.0474041	0.270335	0.472326	0.759087	0.00717186	0.794606	0.597162	0.752018	0.861446	0.84144	0.814042	0.860407	5.76853e-09	0.168009	0.746029	0.0123192	0.836124	0.764583	0.687477	0.234937	0.468653	0.559965	0.0135383	0.534792	0.0061568	0.118379	0.854853	0.661464	0.214541	0.719101	0.366424	0.3167	0.103725	0.85996	0.733348	0.838498	0.860407	0.34179	0.84978	0.524105	0.0193474	0.575579	0.769066	9.89034e-05	0.197038	0.860407	0.496833	0.848505	0.211101	0.594858	0.766011	0.79196	0.636164	0.728042	0.55944	0.649559	0.453644	0.702285	0.684284	0.860407	0.750677	0.679151	0.811105	0.832009	0.444756	0.793518	0.73651	0.742202	0.839146	0.472326	0.76619	0.660846	0.790579	0.815963	0.4881	0.81773	0.708595	0.309262	0.40472	0.633373	0.741412	0.33076	0.555005	0.559995	0.846242	0.718681	0.793506	0.555005	0.761782	0.772783	0.82909	0.694839	0.767339	0.829812	0.433238	0.480297	0.268054	0.430262	0.711331	0.773592	0.575168	0.439551	0.857906	0.822163	0.466072	0.82957	0.659861	0.49086	0.839792	0.482477	0.695432	0.631577	0.0289878	0.804923	0.804197	0.705743	0.570444	0.259807	0.680152	0.0954857	0.787994	0.779333	0.493389	0.705405	0.0980274	0.695625	0.850943	0.675232	0.45391	0.61801	0.859488	0.287509	0.209401	0.756819	0.0016926	0.0663694	0.745462	0.296695	0.356219	0.775749	0.860407	0.646615	0.682592	0.841899	0.652186	0.61038	0.858439	0.43409	0.839016	0.779382	0.000440166	0.751148	0.649559	0.800397	0.661779	0.763115	0.712552	0.559517	0.795409	0.710924	0.359987	0.381564	0.74921	0.814042	0.567415	0.836257	0.819945	0.627919	0.85313	0.712611	0.549393	0.662056	0.805417	0.276024	0.824377	0.667005	0.572353	0.49081	0.856168	0.797288	0.83011	0.816865	0.808375	0.806386	0.50348	0.850943	0.606539	0.805459	0.846001	0.68578	0.77407	0.699763	0.846001	0.716885	0.404185	0.861446	0.495028	0.232595	0.549947	0.844515	0.159088	0.854668	0.119368	0.766011	0.198378	0.459672	0.746029	0.855434	0.502223	0.859861	0.824657	0.749676	0.799657	0.478797	0.763692	0.450842	0.721302	0.755888	0.801753	0.860407	0.591203	0.172469	0.657543	0.781016	0.378331	0.526978	0.58897	0.748052	0.630968	0.780539	0.831617	0.0524902	0.397001	0.491103	0.722329	0.835407	0.834215	0.604118	0.773885	0.806586	0.825551	0.242683	0.56259	0.728164	0.835407	0.74921	0.701676	0.669054	0.721302	0.818299	0.733129	0.481142	0.372169	0.680466	0.592701	0.57932	0.703403	0.619208	0.678146	0.0900665	0.386506	0.494429	0.0106027	0.526809	0.790734	0.297619	0.0359009	0.78494	0.726627	0.269907	0.59997	0.82031	0.686254	0.451783	0.720419	0.629917	0.678007	0.690047	0.68555	0.726418	0.861446	0.746823	0.0945486	0.645237	0.410065	0.64418	0.835808	0.700108	0.56259	0.0614911	0.629579	0.449859	0.59949	0.81128	0.700108	0.640269	0.682464	0.82957	0.742202	0.525568	0.799478	0.84144	0.859568	0.814205	0.651895	0.78432	0.848305	0.665829	0.826121	0.469376	0.678067	0.368168	0.601128	0.525658	0.212674	0.836094	0.858728	0.851221	0.861446	0.860407	0.861446	0.835808	0.856321	0.861446	0.748371	0.399379	0.606173	0.628505	0.808375	0.687132	0.807245	0.832527	0.0234196	0.172645	0.200027	0.585863	0.282696	0.375927	0.472831
F58B6.3	0.0357188	1.11549e-09	0.753942	0.161634	0.82957	7.7087e-10	0.139844	0.603956	0.849687	0.29113	0.82957	0.0595139	0.802624	0.835199	3.66903e-05	0.380509	0.796641	0.775262	0.707943	0.487509	0.0155467	0.667155	0.861446	0.846873	0.0544283	0.017246	0.721181	0.860547	0.853835	0.0794769	0.643366	0.000180451	0.742202	0.85804	0.846001	0.825089	0.815316	0.496057	7.7087e-10	0.689567	0.5144	0.348554	0.0405319	0.731843	0.620886	0.719851	0.852644	0.804923	0.681411	0.804923	0.804923	0.804923	0.556952	0.681411	0.49196	7.7087e-10	0.304991	0.686761	7.7087e-10	7.7087e-10	0.82957	2.15097e-08	0.835407	0.857624	7.7087e-10	0.518787	0.338526	0.752522	0.620022	0.334956	0.0724131	0.663025	0.853381	7.7087e-10	0.681411	0.590919	7.7087e-10	0.830219	0.500368	0.830219	0.84955	0.574159	0.500551	0.0151509	0.853444	0.00063069	0.485378	3.8807e-06	0.58631	0.713026	0.61175	3.2234e-05	0.681994	0.819592	0.826973	0.340079	0.016823	0.021108	0.585001	0.861446	0.358795	0.697554	0.737761	0.844515	0.712271	0.0656915	0.653152	0.0463809	0.638627	0.00463819	4.10268e-05	0.000496366	0.0456684	0.0391996	0.0250987	8.62318e-05	0.824654	0.525907	0.193417	0.0989063	0.489295	0.359845	0.0713535	0.360238	0.797288	0.00869844	0.757442	1.13805e-05	0.459551	0.000664474	0.0480149	0.64418	0.808273	0.381149	0.00016443	0.378331	0.00256897	0.491297	0.598288	0.0156902	0.800903	0.360921	0.57808	0.193383	5.58241e-06	0.654459	0.250159	0.00161961	0.788162	0.735482	0.544685	0.86148	7.7087e-10	0.708711	0.803564	0.000114713	0.0130562	6.01537e-07	0.661464	0.00418226	0.265703	0.565168	0.5144	0.259245	2.94925e-09	0.7774	0.817314	5.76853e-09	5.87337e-06	0.832338	0.85355	6.01537e-07	0.82957	0.845737	0.43597	0.735996	5.39258e-09	0.511436	0.24548	0.448194	0.148617	0.628141	5.87337e-06	7.7087e-10	2.94925e-09	0.569951	2.94925e-09	0.834079	0.813297	0.861446	0.648496	0.470528	0.537344	0.702366	0.281051	2.09491e-07	0.813427	0.861446	2.12906e-07	3.8807e-06	0.000676129	0.00874546	0.839577	0.742859	0.743599	0.817126	0.354043	7.7087e-10	7.7087e-10	0.745518	0.728326	0.804923	0.856757	0.588227	5.76853e-09	0.0644368	0.822084	8.0867e-09	0.0063257	0.860518	0.618154	0.0114891	0.573395	7.7087e-10	0.860137	0.85355	0.825551	0.825551	0.754182	0.603631	0.370331	0.582527	0.54834	0.0604327	0.822084	0.844335	0.460183	0.817112	0.824034	0.527863	0.817112	0.0145419	0.849317	0.625065	0.0200311	7.7087e-10	0.860466	0.712611	7.7087e-10	0.702366	0.536205	0.698408	0.430052	0.615984	0.506945	0.378381	2.70436e-05	0.804923	0.527182	0.00103171	0.0237543	0.0143832	0.567972	0.0492424	0.1549	0.721302	0.430991	0.518234	1.17594e-05	0.742466	0.820725	5.87337e-06	0.00843521	7.7087e-10	0.761782	0.00179367	0.6368	0.783738	0.816194	0.723794	0.194209	0.521779	0.729055	4.73549e-06	0.804923	0.0152729	0.784763	3.19491e-07	0.825434	0.565605	3.19491e-07	5.61523e-08	0.0008395	0.451039	2.09491e-07	0.0423719	7.7087e-10	0.0108259	0.000688761	5.76853e-09	7.7087e-10	2.94925e-09	7.7087e-10	5.58241e-06	7.7087e-10	0.011993	0.00224988	0.00278514	3.8807e-06	0.000164502	0.579518	0.0193764	7.7087e-10	7.7087e-10	0.0232314	7.7087e-10	0.0272878	0.409434	5.87337e-06	7.7087e-10	0.124378	4.88557e-06	7.7087e-10	0.0437278	0.183225	0.853555	0.757397	0.193801	0.284082	7.7087e-10	0.102119	0.597193	0.861446	0.0548716	0.0686042	0.00914573	0.0232314	0.674076	0.333967	5.87337e-06	7.7087e-10	0.0141763	7.7087e-10	7.7087e-10	7.7087e-10	0.00159293	0.632459	5.52612e-08	0.000166123	7.71962e-09	7.7087e-10	0.850185	0.624033	0.839646	0.0076391	1.53358e-06	0.384053	0.0222039	0.490388	0.499398	1.11549e-09	0.710924	0.84955	1.11549e-09	0.804923	0.000229358	0.721302	0.0480137	0.861446	0.851723	0.0146882	0.813427	0.125848	0.859786	0.0586762	0.861588	0.848305	0.0367986	0.0523879	0.274681	0.00583045	0.00672659	NA	NA	NA	NA	NA	NA	NA	NA	NA	NA	NA	NA	NA	NA	NA	NA	1.11549e-09	7.7087e-10	0.172655	7.7087e-10	0.315795	0.000209247	NA	NA	NA	NA	0.0230011	0.846224	0.681411	0.435336	0.00684372	0.00998697	0.330545	0.0778296	0.180324	0.55461	0.0125522	0.069464	0.000164503
F58E2.9	0.860466	0.300371	0.721302	0.835694	0.602053	0.627119	0.309812	0.607968	0.363955	0.848305	0.763188	0.805524	0.779382	0.799211	0.00201101	0.861446	0.856314	0.597193	0.520978	0.500905	0.580386	0.108803	0.221803	0.858455	0.829875	0.0301636	0.860407	0.834486	0.837392	0.740196	0.618033	0.861333	0.832273	0.83723	0.635917	0.853003	0.766672	0.655541	0.344173	0.829198	0.793928	0.689933	0.72408	0.331246	0.805729	0.754673	0.621159	0.832906	0.693866	0.681411	0.804923	0.841438	0.833651	0.439062	0.711495	0.861555	0.82957	0.774981	0.585928	0.752837	0.784277	0.557296	0.637197	0.795143	0.290965	0.820725	0.860407	0.703403	0.700147	0.833651	0.85355	0.420927	0.287709	0.59447	0.0686842	0.633411	0.854853	0.770534	0.818069	0.719943	0.736191	0.780592	0.780292	0.74671	0.448714	0.23225	0.728164	0.822084	0.788353	0.699763	0.0551814	0.154629	0.499937	0.69121	0.488349	0.304919	0.824009	0.599047	0.68555	0.485926	0.350034	0.496057	0.777776	0.267852	0.569381	0.656045	0.857352	0.28902	0.745716	0.228631	0.799657	0.279053	0.85355	0.764619	0.437736	0.822977	0.248353	0.855475	0.853946	0.0644368	0.861446	0.860407	0.240684	0.836165	0.848918	0.297683	0.704514	0.709406	0.861446	0.857541	0.726066	0.702285	0.349508	0.73105	0.276024	0.372256	0.0723704	0.140137	0.713804	0.106219	0.024193	0.248233	0.60888	0.0450476	0.619058	0.782669	0.787608	0.715786	0.607361	0.365365	0.433308	0.31348	0.089121	0.670349	0.775894	0.0678108	0.806386	0.655153	0.784949	0.711622	0.860407	0.417879	0.773583	0.848161	0.817112	0.712335	0.79385	0.823171	0.651895	0.404515	0.503701	0.633865	0.504549	0.00216351	0.732334	0.345019	0.0226799	0.181487	0.496439	0.0744103	0.635678	0.635678	0.34864	0.834838	0.697201	0.570444	0.786372	0.479096	0.0919768	0.741277	0.452093	0.564471	0.36543	0.525907	0.734867	0.615517	0.63133	0.842816	0.433308	0.407587	0.821148	0.686792	0.493295	0.726111	0.452622	0.481142	0.836511	0.365365	0.512718	0.818377	0.521779	0.122986	0.75021	0.500658	0.857624	0.391773	0.683523	0.816713	0.304607	0.261681	0.667247	0.338896	0.615517	0.860407	0.839658	0.596044	0.492153	0.798568	0.861446	0.492153	0.451783	0.693534	0.742202	0.62953	0.723734	0.690937	0.766608	0.849317	0.852682	0.666656	0.861446	0.286306	0.214027	0.656045	0.426329	0.730575	0.219111	0.790214	0.730575	0.362365	0.770012	0.814401	0.378201	0.242683	0.517829	0.803564	0.468653	0.846219	0.410827	0.421154	0.77032	0.663675	0.454988	0.776127	0.660568	0.729176	0.646056	0.586934	0.612418	0.512718	0.817413	0.586934	0.74671	0.851513	0.861446	0.724006	0.0301308	0.420927	0.637197	0.0324628	0.160723	0.628769	0.833714	0.345215	0.859801	0.365747	0.287833	0.813297	0.458087	0.843362	0.832305	0.822511	0.766476	0.558636	0.771846	0.676821	0.739757	0.837301	0.808375	0.706357	0.829808	0.832273	0.531652	0.713804	0.822084	0.842761	0.596199	0.82957	0.542617	0.787929	0.824654	0.849752	0.564243	0.694839	0.721302	0.827325	0.831401	0.853444	0.825551	0.861446	0.264449	0.558636	0.813297	0.740196	0.83646	0.0885608	0.783565	0.857527	0.148557	0.529404	0.13685	0.211152	0.798568	0.228631	0.173115	0.702285	0.0104817	0.850085	0.404515	0.568079	0.784949	0.731287	0.834352	0.696395	0.753981	0.710513	0.847721	0.677272	0.860407	0.822188	0.801869	0.275167	0.788013	0.705937	0.410298	0.603822	0.861446	0.766287	0.860407	0.860441	0.461315	0.436779	0.495028	0.422296	0.796006	0.717644	0.720735	0.734412	0.845809	0.353805	0.730206	0.784277	0.725057	0.726111	0.836511	0.820907	0.845737	0.81312	0.844531	0.861446	0.769562	0.817112	0.500905	0.50348	0.832338	0.347877	0.836591	0.850113	0.423161	0.818607	0.814042	0.262479	0.708032	0.844667	0.412837	0.679517	0.787402	0.691166	0.819594	0.857541	0.687219	0.860407	0.74671	0.798534	0.787071	0.70534	0.766672	0.818694	0.0365372	0.348332	0.669547	0.835808	0.5617	0.861446	0.0101268	0.337196	0.183533	0.787929	0.305184	0.794606	0.736596
F59E12.11	0.860407	0.83646	0.186998	0.0477585	0.717781	4.60386e-05	0.738091	0.861446	0.470638	0.852342	0.840514	0.859649	0.838498	0.678067	0.844828	0.470528	0.695983	0.860466	0.0137829	0.666043	0.334124	0.531184	0.724146	0.769859	0.539021	0.418367	0.791744	0.847427	0.845809	0.846001	0.837775	0.861446	0.802624	0.829166	0.861446	0.787929	0.806996	0.426942	0.611235	0.381787	0.455897	0.84182	0.849744	0.813427	0.851221	0.834142	0.245461	0.200027	0.161529	0.395807	0.765976	0.285636	0.664089	0.152008	0.841289	0.861446	0.861446	0.834017	0.791128	0.598319	0.82957	0.849317	0.814659	0.656466	0.616253	0.831617	0.85355	0.52501	0.52501	0.835808	0.85355	0.76026	0.808375	0.778002	0.669547	0.321764	0.805432	0.714577	0.730544	0.778035	0.761818	0.834942	0.829719	0.219485	0.238037	0.708032	0.55227	7.76541e-05	0.802203	0.699816	0.700108	0.11866	0.671387	0.844828	0.752456	0.692167	0.197054	0.0885156	0.725961	0.281883	0.391864	0.536205	0.685075	0.391864	0.11546	1.47335e-06	0.837634	0.0866362	0.830174	0.666656	0.749676	0.0135095	0.413747	0.232838	0.0474253	0.860407	0.736596	0.814288	0.769667	0.59949	0.802335	0.628554	0.841	0.810479	0.268054	0.301247	0.696682	0.721302	0.689028	0.821737	0.512771	0.751379	0.274681	0.839658	0.12481	0.565066	0.841996	0.603794	0.812178	0.533692	0.485378	0.737512	0.00122253	0.543702	0.560599	0.210476	0.787758	0.737954	0.155445	0.775262	0.734538	0.831571	0.754356	0.755459	0.749703	0.754356	0.784949	0.773059	0.77443	0.787929	0.76026	0.778216	0.82957	0.70324	0.225447	0.451783	1.98732e-05	0.191365	0.652186	0.774607	0.674191	0.700059	0.861446	0.841996	0.823171	0.822901	0.857624	0.0366645	0.613453	0.0772051	0.778035	0.779627	0.77443	0.842767	0.835407	0.831617	0.834352	0.808375	0.852034	0.21693	0.538651	0.539217	0.84955	0.830507	0.782669	0.108803	0.405118	0.538168	0.856168	0.85355	0.171257	0.31348	0.384669	0.850943	0.861446	0.83042	0.844828	0.77032	0.637197	0.842767	0.489296	0.625605	0.835407	0.475659	0.334486	0.652186	0.835407	0.496439	0.656932	0.107522	0.749703	0.773407	0.525937	0.742466	0.694366	0.583569	0.853881	0.837907	0.806386	0.829377	0.805459	0.787929	0.787929	0.789041	0.652552	0.687261	0.839658	0.841438	0.536205	0.816865	0.796988	0.637197	0.0204077	0.73607	0.764004	0.00539735	0.861446	0.860407	0.00290665	0.805633	0.813297	0.803638	0.860407	0.847683	0.188407	0.721302	0.34496	0.837634	0.40981	0.38317	0.601336	0.861446	0.857848	0.596398	0.853508	0.77032	0.813507	0.839016	0.836257	0.692306	0.848505	0.839658	0.808375	0.856782	0.18354	0.721302	0.844075	0.848505	0.788013	0.661539	0.861446	0.717378	0.859178	0.721302	0.472326	0.838498	0.778035	0.696682	0.719013	0.658213	0.764004	0.517715	0.844686	0.607635	0.612172	0.857624	0.0634908	0.455897	0.690455	0.812515	0.21693	0.746029	0.848401	0.745309	0.651857	0.773875	0.550253	0.860407	0.658822	0.742202	0.757021	0.779382	0.243337	0.827857	0.593991	0.861446	0.815652	0.784445	0.688195	0.846474	0.708595	0.183906	0.798821	0.721302	0.814042	0.195913	0.000969307	0.832891	0.288361	0.726627	0.433308	0.806635	0.848505	0.635678	0.763115	0.861446	0.791204	0.842761	0.834215	0.675232	0.447067	0.807245	0.687692	0.65503	0.000154459	0.0959678	0.857096	0.837634	0.838626	0.7536	1.75566e-05	0.732129	0.821067	0.782167	0.000518343	0.0023842	1.75566e-05	0.263428	0.861446	0.861446	0.391864	0.659299	0.711136	0.391864	0.678067	0.861446	0.833485	0.832732	0.665829	0.85355	0.797237	0.798884	0.861446	0.861446	0.784949	0.649559	0.860547	0.77032	0.439062	0.485262	0.756127	0.191365	0.687494	0.805584	0.498619	0.395807	0.860407	0.601933	0.752536	0.697065	0.667155	0.757442	0.616975	0.633411	0.245879	0.319341	0.850195	0.397554	0.859801	0.825551	0.653862	0.857352	0.632169	0.465926	0.693074	0.232838	0.36543	0.814816	0.0238546	0.0846228	0.850195	0.0866362	0.737246	0.831849	0.470528	0.396951	0.500427	0.213718	1.37694e-07	0.47182	0.12282
H23L24.c	0.64861	0.825434	0.752837	0.853835	0.849752	0.828661	0.459019	0.626712	0.83343	0.745029	0.857624	0.861446	0.857906	0.758131	0.795409	0.457214	0.745716	0.842473	0.771251	0.626235	0.677899	0.420799	0.630025	0.256369	0.29561	0.853515	0.831424	0.859362	0.855851	0.546964	0.654614	0.779157	0.857527	0.84955	0.782461	0.522673	0.731861	0.817599	0.606802	0.22801	0.646056	0.861446	0.509177	0.616975	0.81908	0.713026	0.636831	0.601724	0.472326	0.8163	0.85355	0.844335	0.816865	0.775262	0.750677	0.38185	0.738835	0.829808	0.664973	0.641845	0.848918	0.387506	0.599625	0.691719	0.71836	0.840202	0.772783	0.119872	0.262066	0.791931	0.858338	0.836124	0.79304	0.75538	0.728519	0.764619	0.841605	0.59949	0.516854	0.741893	0.75658	0.483454	0.861446	0.770411	0.815963	0.570444	0.51638	0.856906	0.47432	0.860407	0.513733	0.553314	0.813427	0.796846	0.634729	0.515176	0.804923	0.709835	0.538808	0.75021	0.715822	0.630905	0.608404	0.0223726	0.861446	0.850171	0.529768	0.404515	0.587599	0.00305307	0.57461	0.389107	0.645961	0.690629	0.832732	0.620022	0.776127	0.287509	0.859801	0.85996	0.834942	0.713804	0.817413	0.860407	0.661362	0.795581	0.655803	0.477066	0.648496	0.814042	0.812591	0.837766	0.617444	0.813427	0.498232	0.779157	0.165641	0.3454	0.647542	0.514516	0.817413	0.822862	0.861446	0.811766	0.805432	0.519191	0.788704	0.772679	0.782624	0.678067	0.801814	0.713804	0.833903	0.846847	0.527322	0.817166	0.806586	0.267341	0.773875	0.749666	0.840307	0.526901	0.724006	0.844944	0.721302	0.860407	0.598728	0.770411	0.860407	0.62953	0.729176	0.857458	0.695983	0.860407	0.634613	0.746029	0.582399	0.013179	0.66863	0.0162217	0.186588	0.0416234	0.00014115	0.860407	0.814401	0.672729	0.851513	0.830656	0.828324	0.558325	0.812021	0.707259	0.570444	0.543244	0.743316	0.834848	0.424471	0.742737	0.861446	0.455254	0.626194	0.854778	0.227268	0.726418	0.631201	0.697363	0.782701	0.772783	0.650617	0.860407	0.827737	0.844093	0.643569	0.854208	0.772783	0.417439	0.640359	0.819283	0.861446	0.528281	0.709757	0.799657	0.84182	0.646615	0.503799	0.769433	0.1549	0.768664	0.432296	0.1549	0.42875	0.207791	0.627776	0.0323184	0.775262	0.494253	0.537209	0.672777	0.582687	0.719943	0.696395	0.851221	0.423161	0.703403	0.834248	0.861446	0.635678	0.656045	0.854778	0.28261	0.860407	0.525538	0.245081	0.479598	0.48792	0.742466	0.454988	0.786493	0.345449	0.181771	0.844093	0.324707	0.77816	0.860407	0.817141	0.861446	0.726672	0.733028	0.861446	0.39809	0.670848	0.859801	0.533692	0.412504	0.777785	0.688492	0.213668	0.656547	0.833714	0.213668	0.861446	0.336362	0.746029	0.84144	0.813303	0.178737	0.565605	0.831401	0.79074	0.857624	0.829808	0.775894	0.810608	0.860518	0.59949	0.417879	0.726627	0.809562	0.853835	0.834476	0.687378	0.23589	0.82957	0.180324	0.213729	0.804894	0.683633	0.803564	0.617709	0.796126	0.861446	0.800614	0.797237	0.637197	0.756417	0.590998	0.756417	0.609343	0.815652	0.646056	0.800614	0.851513	0.829626	0.832891	0.832732	0.336059	0.596704	0.849227	0.0245595	0.625726	0.178737	0.439062	0.620753	0.200027	0.231834	0.652186	0.0284926	0.773593	0.643861	0.710924	0.748371	0.846001	0.849317	0.752211	0.848665	0.860547	0.839715	0.825824	0.80533	0.847145	0.818069	0.850185	0.739786	0.787929	0.247848	0.808717	0.802203	0.673033	0.857027	0.83187	0.846001	0.846474	0.56934	0.851513	0.721408	0.496057	0.415114	0.676924	0.497069	0.721302	0.628678	0.482671	0.411362	0.525568	0.713026	0.799657	0.558185	0.603588	0.847747	0.6173	0.697201	0.859139	0.634729	0.62551	0.681334	0.717378	0.54834	0.634729	0.694547	0.226628	0.805417	0.822084	0.786493	0.834352	0.780647	0.773718	0.857624	0.7936	0.785575	0.754254	0.52757	0.669103	0.840405	0.7641	0.79304	0.849317	0.423161	0.819136	0.659299	0.854468	0.762804	0.498232	0.691719	0.832454	0.162482	0.00454095	0.816865	0.236215	0.0119152	0.137832	0.343718
H38K22.2	0.0366513	0.861446	0.798821	0.22925	0.483454	0.58897	0.30601	0.00520852	0.42875	0.842767	0.854778	0.018207	0.184358	0.767237	0.795409	0.142832	0.789419	0.64418	0.742466	0.637686	0.426254	0.0785652	0.697757	0.370902	0.716071	0.839658	0.853555	0.767651	0.666556	0.859155	0.860407	0.858728	0.681994	0.800614	0.698666	0.797237	0.525133	0.861446	0.743811	0.287905	0.808892	0.788704	0.678207	0.858303	0.637197	0.850943	0.178562	0.826839	0.816156	0.773407	0.83551	0.587719	0.783738	0.649006	0.622664	0.444756	0.860407	0.856128	0.213112	0.815846	0.807768	0.167028	0.848505	0.63026	0.82955	0.80513	0.249749	0.365365	0.366347	0.638627	0.825913	0.838626	0.558758	0.766913	0.741176	0.65503	0.861446	0.85635	0.44025	0.809784	0.861446	0.31021	0.791931	0.437259	0.763115	0.714577	0.035324	0.82957	0.393208	0.0513697	0.0741891	0.812591	0.621444	0.750677	0.660108	0.773592	0.405301	0.592345	0.608415	0.241038	0.779277	0.568557	0.783182	0.607213	0.638358	0.210907	0.678067	0.000572796	0.680466	0.0719479	0.460762	0.656045	0.690047	0.0301308	0.860615	0.860407	0.637197	0.816708	0.628769	0.180324	0.60679	0.601469	0.721947	0.411276	0.799657	0.241666	0.742737	0.114962	0.0698455	0.799478	0.513437	0.857352	0.780292	0.406831	0.702978	0.265966	0.0260116	0.56645	0.00583045	0.00799092	3.19491e-07	0.0463809	0.707943	3.19491e-07	0.0654979	0.861446	0.800558	0.769893	0.0678108	0.814202	0.789784	0.842816	0.137807	0.803704	0.57932	0.1189	0.295631	0.585928	0.836815	0.0631886	0.84144	0.795409	0.625726	0.856782	0.482343	0.76619	0.249639	0.454119	0.691134	0.576527	0.730175	0.691134	0.00563494	0.854002	0.690629	0.00997078	9.30036e-06	0.598486	0.476976	0.684532	0.148303	0.850821	0.296695	0.757905	0.307349	0.790114	0.721118	2.70436e-05	0.793174	0.844093	0.0019061	0.00782831	0.719842	0.790114	0.0082168	0.0553723	0.74671	0.857541	0.825551	0.683667	0.861446	0.690629	0.860407	0.431098	0.79196	0.732509	0.00338941	0.849355	0.813427	0.399379	0.459551	0.621433	0.833485	0.324707	0.0200626	0.726627	0.752522	0.0330949	0.00608002	0.850067	0.400601	0.00397615	0.236792	0.763115	0.812379	0.0493865	0.000237002	0.669547	0.844515	0.000237002	0.221813	0.650448	0.704305	0.612172	0.800614	0.861446	0.861446	0.646056	0.545379	0.850171	0.751687	0.0293683	0.850067	0.403962	0.020395	0.322803	0.850821	0.781763	0.284082	6.53119e-08	0.719851	0.732862	6.53119e-08	0.273046	0.832732	0.750677	0.763765	0.822048	0.540743	0.479808	0.215015	0.624965	0.782669	0.269599	0.11861	0.827325	0.819592	0.178562	0.00036364	0.570444	0.130273	0.00355406	0.846344	0.00538674	0.764004	0.570444	0.00179367	0.857541	0.598728	0.00179367	0.307342	0.857624	0.602306	0.861446	0.486901	0.85313	0.780539	0.228631	0.775131	0.843274	0.174802	0.843909	0.807955	0.111805	0.123004	0.500981	0.0272603	0.124023	0.485926	0.581306	0.608404	0.660927	0.385046	0.861446	0.812021	0.0130562	0.791204	0.0750641	1.97605e-06	0.500905	0.00905746	0.0313164	0.857624	5.79664e-05	0.0441432	0.464661	0.658362	0.277059	0.491103	0.59949	0.0161009	0.681411	0.772505	0.834248	0.558758	0.854002	0.714136	0.803202	0.674191	0.681411	0.148985	0.0883263	0.594687	0.787929	0.842761	0.83721	0.825434	0.855434	0.719943	0.838626	0.73273	0.76026	0.103975	0.347162	0.816865	0.781807	0.840113	0.135678	0.495028	0.63566	0.834017	7.7087e-10	0.402532	0.762513	0.832732	0.536579	0.385911	0.498619	0.831508	0.835694	0.306754	0.82372	0.784277	0.306259	0.861446	0.861446	0.850185	0.544685	0.430052	0.82957	0.592345	0.784949	0.861446	0.826973	0.565348	0.515137	0.859588	0.663834	0.712704	0.825434	0.432296	0.800358	0.00370639	0.824465	0.858814	0.0049578	0.0134218	0.732059	0.813729	0.0104397	0.483454	0.825639	0.650576	0.593991	0.00265957	0.860466	0.536205	0.849679	0.861446	0.489295	0.100161	0.614707	0.147598	0.836094	0.784848	0.165387	0.236547	0.000442357	0.515793	0.345696	0.542912	0.0416742	0.660568	0.860776	0.470065	0.54426	0.59949	0.0980274	0.0232314	0.14056	0.24548
H39E23.1	0.395444	0.00144607	0.000218891	6.04036e-05	0.860355	8.17253e-08	0.646758	0.657451	0.829808	0.598288	0.499398	0.39851	0.861446	0.0971436	0.642694	0.291004	2.07579e-05	0.861446	0.254498	0.860407	0.861446	0.322803	0.771273	0.853835	0.847099	0.845176	0.453094	0.791632	0.321149	0.628161	0.854297	0.703403	0.577866	0.727075	0.83387	0.794848	0.79592	0.643526	0.737757	0.721302	0.698314	0.374939	0.370637	0.652002	0.38185	0.561885	0.795022	0.500551	0.104085	0.500368	0.40896	0.748836	0.00438902	0.317013	0.839792	0.726627	0.411276	0.83647	7.7087e-10	7.7087e-10	0.750415	0.745383	0.746423	0.75021	7.7087e-10	0.0138187	0.726111	0.842816	0.814135	0.826552	0.555493	0.556137	0.746823	7.7087e-10	0.384025	0.612172	0.500368	0.752913	0.500368	0.823413	0.0008395	0.0551814	0.000281841	8.62318e-05	0.538335	0.854155	0.276085	0.825824	0.456689	0.832732	0.00149183	7.7087e-10	0.617513	7.90209e-06	0.489443	0.721118	0.71962	0.139549	0.547482	0.603794	0.51182	0.569816	0.76475	0.621433	0.616829	5.79664e-05	0.683523	0.496057	0.835055	0.330776	0.692349	0.39851	0.570444	0.861446	0.719149	0.00587255	0.803293	0.861446	0.691999	0.820121	0.608415	0.0199802	0.799653	0.710749	0.281109	0.777071	0.0324628	0.650007	0.859213	0.661859	0.0226182	0.742202	0.682881	0.481142	0.715822	0.0211816	0.70513	0.00343624	0.848918	0.85156	0.524105	0.823171	0.125848	0.515176	0.688094	0.861446	0.81067	0.834486	0.000130431	0.818527	0.860407	0.6262	0.0199802	0.847427	0.781763	0.0152984	0.00151184	0.732509	0.522673	0.00554303	0.0334954	0.848825	0.40896	0.0523879	0.733206	0.859178	0.697363	0.658295	0.0226738	0.621012	0.649006	0.0287615	0.117006	0.00463586	0.858954	0.17637	0.181487	0.809968	0.380749	0.844075	0.360921	0.192591	0.234111	0.000722638	0.406937	0.456336	0.000237002	0.0162107	0.665495	0.850169	0.048101	0.159088	0.850821	0.0480137	0.739786	0.784949	0.833871	0.834215	0.775231	0.212271	0.737868	0.526809	0.252834	7.7087e-10	0.0364321	5.61523e-08	0.719585	1.11549e-09	0.663366	0.525133	0.585001	0.246996	0.818694	0.579784	2.94925e-09	0.456336	0.5144	5.61523e-08	0.00470814	0.74671	0.475348	0.0156902	0.77032	0.828094	0.784949	0.620753	0.844515	0.00654113	0.378331	0.832146	0.845809	0.580555	0.0136691	0.461315	0.296695	0.341507	0.646914	0.763115	0.00444411	0.849317	0.719013	0.000188001	0.821067	0.500981	0.0019061	0.00960396	0.845737	0.846242	0.0137159	0.832009	0.856051	0.550235	0.832732	0.708488	0.00843521	0.339247	3.28775e-07	0.398284	4.75101e-05	0.000200449	2.94925e-09	0.598728	0.82957	2.94925e-09	0.855475	0.861446	0.399379	0.840782	0.0870684	0.811503	0.853255	0.180324	0.0226856	7.7087e-10	0.64224	0.00403701	0.456689	0.147598	0.639842	0.532055	0.0337309	3.28775e-07	0.711331	3.1531e-08	2.94925e-09	0.0594027	0.838498	0.00103171	4.75101e-05	0.399379	0.0035393	0.404515	0.11136	0.295094	0.822977	0.861446	0.0719479	0.743843	0.0016702	0.133622	0.00256897	7.7087e-10	8.69837e-09	1.46781e-05	7.7087e-10	0.298646	0.579639	0.837634	0.194986	0.800808	0.63319	0.0586762	0.000425019	0.798264	0.00843521	0.700147	0.0342094	0.15829	0.702978	2.94925e-09	0.659666	0.00115159	2.94925e-09	0.151779	0.851221	0.627919	0.106763	0.777937	6.01537e-07	0.39809	2.94925e-09	4.68418e-07	4.28285e-08	2.15097e-08	2.15097e-08	6.31403e-05	7.7087e-10	0.827325	0.00973836	0.0175686	7.7087e-10	0.757442	7.7087e-10	7.7087e-10	7.7087e-10	2.89294e-06	0.832891	0.360538	0.00112869	7.7087e-10	0.395657	0.763115	0.110504	3.88254e-05	0.710924	0.154629	0.404185	0.580127	0.086101	0.0855063	3.47679e-09	0.665791	0.860407	3.47679e-09	NA	NA	NA	8.69837e-09	8.69837e-09	0.843585	1.11549e-09	0.000130431	0.282422	0.270397	3.2234e-05	5.39258e-09	0.746304	3.2234e-05	0.050244	0.737954	3.19491e-07	0.00381499	NA	NA	NA	NA	NA	NA	NA	NA	NA	NA	NA	NA	NA	NA	NA	NA	5.79664e-05	NA	3.19491e-07	0.0339815	8.0867e-09	0.178737	NA	NA	NA	NA	0.320658	0.364727	0.00997078	5.38532e-05	0.0432535	0.0702749	0.774809	0.592951	0.731484	0.705002	0.535799	0.663025	0.660846
K01C8.10	NA	NA	NA	NA	NA	NA	NA	NA	NA	NA	NA	NA	NA	NA	NA	NA	NA	NA	NA	NA	NA	NA	NA	NA	NA	NA	NA	NA	NA	NA	NA	NA	NA	NA	NA	NA	NA	NA	NA	NA	NA	NA	NA	NA	NA	NA	NA	NA	NA	NA	NA	NA	NA	NA	NA	NA	NA	NA	NA	NA	NA	NA	NA	NA	NA	NA	NA	NA	NA	NA	NA	NA	NA	NA	NA	NA	NA	NA	NA	NA	NA	NA	NA	NA	NA	NA	NA	NA	NA	NA	NA	NA	NA	NA	NA	NA	NA	NA	NA	NA	NA	NA	NA	NA	NA	NA	NA	NA	NA	NA	NA	NA	NA	NA	NA	NA	NA	NA	NA	NA	NA	NA	NA	NA	NA	NA	NA	NA	NA	NA	NA	NA	NA	NA	NA	NA	NA	NA	NA	NA	NA	NA	NA	NA	NA	NA	NA	NA	NA	NA	NA	NA	NA	NA	NA	NA	NA	NA	NA	NA	NA	NA	NA	NA	NA	NA	NA	NA	NA	NA	NA	NA	NA	NA	NA	NA	NA	NA	NA	NA	NA	NA	NA	NA	NA	NA	NA	NA	NA	NA	NA	NA	NA	NA	NA	NA	NA	NA	NA	NA	NA	NA	NA	NA	NA	NA	NA	NA	NA	NA	NA	NA	NA	NA	NA	NA	NA	NA	NA	NA	NA	NA	NA	NA	NA	NA	NA	NA	NA	NA	NA	NA	NA	NA	NA	NA	NA	NA	NA	NA	NA	NA	NA	NA	NA	NA	NA	NA	NA	NA	NA	NA	NA	NA	NA	NA	NA	NA	NA	NA	NA	NA	NA	NA	NA	NA	NA	NA	NA	NA	NA	NA	NA	NA	NA	NA	NA	NA	NA	NA	NA	NA	NA	NA	NA	NA	NA	NA	NA	NA	NA	NA	NA	NA	NA	NA	NA	NA	NA	NA	NA	NA	NA	NA	NA	NA	NA	NA	NA	NA	NA	NA	NA	NA	NA	NA	NA	NA	NA	NA	NA	NA	NA	NA	NA	NA	NA	NA	NA	NA	NA	NA	NA	NA	NA	NA	NA	NA	NA	NA	NA	NA	NA	NA	NA	NA	NA	NA	NA	NA	NA	NA	NA	NA	NA	NA	NA	NA	NA	NA	NA	NA	NA	NA	NA	NA	NA	NA	NA	NA	NA	NA	NA	NA	NA	NA	NA	NA	NA	NA	NA	NA	NA	NA	NA	NA	NA	NA	NA	NA	NA	NA	NA	NA	NA	NA	NA	NA	NA	NA	NA	NA	NA	NA	NA	NA	NA	NA	NA	NA	NA	NA	NA	NA	NA	NA	NA	NA	NA	NA	NA
K02F2.3	0.281635	0.175943	5.5055e-05	8.17562e-05	0.00849073	0.000163781	0.777776	0.808049	0.697554	0.491103	0.682801	0.617513	0.865835	0.6262	0.655117	0.612303	0.00480033	0.376219	0.0238546	0.819958	0.411362	0.719842	0.716725	0.579639	0.151452	0.0641907	0.198236	0.408348	0.761892	0.842415	0.857624	0.856782	0.147745	0.2238	0.46809	0.208637	0.453772	0.391864	0.742466	0.77032	0.756341	0.806461	0.62953	0.84144	0.561213	0.857624	0.84385	0.284801	0.2892	0.831303	0.514958	0.857527	0.64733	0.85313	0.529098	0.0085476	0.608188	0.497276	0.82411	0.847145	0.117238	0.851181	0.810847	0.813427	0.861446	0.850242	0.411276	0.816121	0.784797	0.674076	0.720331	0.861446	0.834215	0.777937	0.857624	0.385218	0.820725	0.784949	0.818644	0.857624	0.423337	0.000937103	0.842134	0.579639	0.380237	0.633411	0.538335	0.714752	0.719414	0.715101	0.175629	0.857541	0.742202	0.716676	0.664089	0.327364	0.859801	0.787052	0.838498	0.812379	0.426329	0.808375	0.570444	0.450916	0.82957	0.370331	0.540461	0.720262	0.639842	0.414522	0.661464	0.861446	0.0333693	0.584552	0.691166	0.00583045	0.594286	0.652186	0.757385	0.58897	0.752097	0.765234	0.726672	0.83646	0.616975	0.668206	0.805459	0.860407	0.742881	0.180324	0.77374	0.32426	0.810067	0.291004	0.132481	0.659861	0.758517	0.609471	0.830613	0.747425	0.848505	0.853444	0.847928	0.857624	0.637197	0.85355	0.733766	0.82957	0.861446	0.363597	0.136508	0.822084	0.46214	0.585225	0.529649	0.525133	0.592345	0.397147	0.684532	0.656402	0.422218	0.739757	0.768878	0.47143	0.84105	0.74069	0.0447166	0.856782	0.816819	0.522673	0.46214	0.784949	0.638836	0.349489	0.85313	0.633411	0.204269	0.82479	0.805524	0.859801	0.555005	0.82479	0.691818	0.860407	0.225447	0.767339	0.826759	0.85313	0.355238	0.827062	0.857423	0.549685	0.779157	0.616113	0.861446	0.813427	0.85355	0.664665	0.57277	0.658822	0.704449	0.761416	0.651857	0.801065	0.799657	0.835407	0.823622	0.117188	0.654459	0.00726928	0.746823	0.718681	0.556952	0.588227	0.804923	0.338262	0.586534	0.726288	0.837017	0.835725	0.453965	0.774623	0.790162	0.518868	0.717741	0.825179	0.745342	0.837017	0.850448	0.77921	0.851513	0.832903	0.314828	0.83646	0.776472	0.861446	0.849317	0.861446	0.751084	0.420266	0.859238	0.848505	0.836257	0.423655	0.798387	0.0755715	0.232366	0.854155	0.0669425	0.82957	0.737246	0.838977	0.82153	0.860407	0.832992	0.191927	0.844075	0.790651	0.860407	0.829929	0.61282	0.46224	0.0363057	0.59949	0.582527	0.796646	0.652227	0.656402	0.796772	0.853624	0.855762	0.834248	0.795409	0.812591	0.462454	0.799344	0.727205	0.852412	0.849283	0.75263	0.851513	0.842415	0.773759	0.860407	0.705105	0.715101	0.595676	0.773593	0.765362	0.819958	0.766672	0.515176	0.442631	0.758317	0.8017	0.580752	0.680466	0.769562	0.703571	0.7922	0.842415	0.84144	0.351141	0.845737	0.84955	0.665829	0.826121	0.83551	0.6932	0.482671	0.76026	0.643424	0.765362	0.717816	0.631761	0.856025	0.0214786	0.43087	0.77032	0.791931	0.742202	0.861446	0.772783	0.850943	0.332885	0.811105	0.857624	0.339433	0.572353	0.291004	0.81773	0.850522	0.454988	0.526901	0.465926	0.850185	0.651717	0.861446	0.686305	0.491103	0.774344	0.849283	0.792113	0.860644	0.784123	0.835407	0.719943	0.70649	0.861446	0.603956	0.380478	0.56907	0.00917076	0.454725	0.570444	0.10203	0.861446	0.510651	0.0651515	0.0614911	0.849317	0.0320436	0.757442	0.835808	0.849317	0.721302	0.772783	0.747134	0.76026	0.385046	0.700108	0.727095	0.781635	0.839658	0.831785	0.82957	0.853555	0.845951	0.679517	0.80513	0.838786	0.565722	0.224432	0.620753	0.305684	0.271995	0.80533	0.238848	0.35969	0.813039	0.609098	0.169103	0.0267332	0.0356107	0.80513	0.357157	0.616253	0.848702	0.594764	0.664973	0.851249	0.795409	0.839775	0.67579	0.713516	0.0370376	0.587719	0.385218	0.0410257	0.742202	0.43409	0.0930255	0.317977	0.681334	0.712271	0.630025	0.347211	0.810067	0.844821	0.19211	0.826916
K04G2.1	0.433238	0.835407	0.860407	0.618463	0.84144	0.574159	0.844093	0.61914	0.637955	0.759087	0.812471	0.784763	0.82957	0.851755	0.790214	0.272073	0.845989	0.803202	0.665295	0.860407	0.758517	0.165484	0.818855	0.591763	0.76475	0.805936	0.00169119	0.76475	0.0404408	0.824034	0.855033	0.741008	0.632794	0.606802	0.676072	0.85355	0.570444	0.339633	0.391557	0.703874	0.682464	0.68917	0.601277	0.749498	0.813729	0.813427	0.746823	0.793518	0.701676	0.82591	0.85355	0.449152	0.436779	0.861446	0.829377	0.803293	0.834248	0.78689	0.78689	0.772714	0.682881	0.782453	0.836185	0.832732	0.861446	0.844075	0.814135	0.860407	0.860407	0.759025	0.772783	0.775646	0.733206	0.798387	0.754495	0.430991	0.826916	0.854521	0.751687	0.847928	0.85355	0.856782	0.851723	0.75061	0.816865	0.809968	0.675232	0.0578544	0.843001	0.370637	0.840465	0.808375	0.841899	0.856051	0.787929	0.591593	0.504694	0.726288	0.800808	0.676125	0.631201	0.756819	0.694923	0.402341	0.669624	0.660846	0.412504	0.781635	0.812379	0.310121	0.777937	0.746304	0.615517	0.860407	0.721302	0.819566	0.721302	0.765234	0.72452	0.158402	0.742466	0.610309	0.665829	0.744317	0.707943	0.186035	0.836754	0.65805	0.805459	0.191808	0.816924	0.473839	0.194209	0.833485	0.40132	0.409434	0.784949	0.21444	0.85313	0.774981	0.104793	0.0537599	0.846001	0.0722351	0.506274	0.789531	0.503374	0.655117	0.861446	0.835407	0.529768	0.822084	0.512718	0.83106	0.450637	0.497069	0.799344	0.856906	0.861446	0.860407	0.78689	0.528002	0.81773	0.822163	0.794848	0.770884	0.69438	0.758517	0.861446	0.832992	0.512876	0.829808	0.680152	0.422874	0.773759	0.710742	0.82957	0.651857	0.837775	0.85355	0.721517	0.822084	0.804923	0.681334	0.542082	0.858432	0.701716	0.352936	0.0641907	0.605536	0.258001	0.417879	0.678067	0.861446	0.0423956	0.244278	0.624965	0.707049	0.405301	0.76475	0.842875	0.574043	0.861446	0.838219	0.681443	0.707484	0.812014	0.651082	0.000399962	0.848505	0.832903	6.99016e-06	0.482531	0.841899	0.734329	0.632794	0.860407	0.65503	0.149346	0.843099	0.834352	0.23749	0.857243	0.773013	0.753981	0.861446	0.608188	0.797839	0.820063	0.681411	0.835407	0.78689	0.703403	0.764004	0.390057	0.843001	0.699059	0.835808	0.0815769	0.857624	0.854853	0.140972	0.806581	0.860407	0.193801	0.40036	0.833903	0.806996	0.420719	0.519208	0.748052	0.757993	0.548723	0.698395	0.603352	0.404515	0.26634	0.298564	0.842767	0.824953	0.829626	0.624033	0.737757	0.794606	0.842415	0.859801	0.430262	0.790214	0.827325	0.836257	0.3289	0.854002	0.517258	0.826661	0.372169	0.503701	0.0389923	0.540461	0.590919	0.0603705	0.576319	0.830219	0.424471	0.710513	0.837775	0.812379	0.553646	0.733028	0.000510011	0.462995	0.797288	0.0744103	0.824034	0.721302	0.0453907	0.713026	0.593572	0.545724	0.843339	0.852682	0.787929	0.838498	0.748669	0.828529	0.841764	0.861446	0.558527	0.742466	0.76852	0.82957	0.611553	0.693074	0.779506	0.860407	0.684947	0.0429546	0.860407	0.589977	0.812515	0.676039	0.798387	0.739858	0.759816	0.486901	0.770411	0.836591	0.0812846	0.244965	0.305093	0.857096	0.567388	0.0883263	0.692349	0.422538	0.522322	0.708294	0.838498	0.377374	0.786479	0.814816	0.742466	0.850145	0.860466	0.860407	0.757442	0.774607	0.651082	0.838626	0.667957	0.622664	0.499209	0.786172	0.280335	0.752837	0.819171	0.65503	0.822084	0.84457	0.76026	0.772783	0.674191	0.813427	0.287833	0.740196	0.859801	0.831785	0.814519	0.861446	0.288937	0.860407	0.861446	0.826839	0.818644	0.801198	0.833485	0.341582	0.861446	0.812379	0.840307	0.828638	0.0361264	0.82955	0.229299	0.437143	0.00284981	0.405118	0.791726	0.622664	0.377586	0.836815	0.703466	0.484713	0.707671	0.592204	0.408856	0.490094	0.00397615	0.818855	0.784949	0.846873	0.846908	0.849317	0.776607	0.391864	0.263534	0.7854	0.493853	0.776127	0.835808	0.557077	0.807245	0.829808	0.834942	0.135397	0.549296	0.811256	0.792113	0.227786	0.62787	0.429898	0.418367
K05C4.6	0.825551	0.682881	0.526607	0.00024376	0.133382	0.253724	0.431583	0.860407	0.854853	0.816444	0.676629	0.0775105	0.791931	0.665791	0.464074	0.10316	0.846337	0.697757	0.63133	0.465376	0.6247	0.0085476	0.468542	0.844763	0.721302	0.784949	0.0525411	0.349993	0.733348	0.77032	0.82957	0.708711	0.611002	0.741244	0.679151	0.843339	0.83646	0.828843	0.0842481	0.796937	0.418367	0.389373	0.746823	0.404515	0.842415	0.801333	0.534865	0.0921158	0.0871692	0.0200311	0.568546	0.846531	0.74921	0.784949	0.770222	0.621159	0.77032	0.829166	0.112806	0.580386	0.647884	0.449859	0.740196	0.734329	0.739786	0.501712	0.358438	0.304991	0.321149	0.652186	0.0363057	0.762513	0.860407	0.0429546	2.04414e-06	0.742202	0.637197	0.832338	0.377374	0.835808	0.652186	0.581569	0.655117	0.622628	0.214051	0.838786	0.0184636	0.426942	0.550253	0.644079	0.558636	0.138401	0.0376394	0.774809	0.0605726	0.696395	0.693868	0.0651515	0.00225593	4.62547e-05	0.853444	0.705234	0.234937	0.31348	0.0342094	0.846281	0.844515	0.455391	0.813297	0.00117958	0.253328	0.261878	0.176723	0.845809	0.467413	0.732797	0.449374	0.82957	0.805091	0.309184	0.493389	0.00155715	2.15097e-08	0.459652	0.805075	0.411362	0.861446	0.826121	0.0100418	0.11546	0.297236	0.62953	0.805091	0.838209	0.420927	0.764004	0.23749	0.676629	0.580485	0.321854	0.0279214	0.842415	0.860959	0.0158546	0.860547	0.786372	0.765879	0.807892	0.00960396	0.861446	0.0214786	0.296439	0.299057	0.816865	0.000355228	0.553743	0.590495	0.616113	0.538651	0.303001	0.203641	0.819893	0.725843	0.175194	0.529649	0.840307	0.000589086	0.208307	0.68578	0.842415	0.036483	0.663851	0.381149	0.799657	0.64224	0.358438	0.11869	0.756341	0.532387	0.772223	0.822084	0.861446	0.861446	0.387798	0.310621	0.286306	0.35354	0.0214487	0.692111	0.820725	0.0405319	0.23225	0.857624	0.846183	0.0764335	0.749676	0.861446	0.687236	0.783537	0.744232	0.843752	0.543892	0.656045	0.162259	0.851755	0.191004	0.000914681	0.85043	0.000676129	0.835407	0.781603	0.821415	0.782263	0.611553	0.000491847	0.733348	0.525133	0.00242668	0.360238	0.748489	0.0226856	0.438946	0.454988	0.688419	0.0037192	0.179848	0.155091	0.506945	0.695625	0.180835	0.591203	0.693868	0.00443984	0.559779	0.763084	0.861446	0.806943	0.322209	0.360921	0.106834	0.46809	0.391773	0.699438	0.00974538	0.438946	0.0191258	0.724006	0.436881	0.00859689	0.165387	0.704032	0.702285	0.180316	0.815102	0.238037	0.0577521	0.144213	0.844171	0.755813	0.776798	0.561442	0.59949	0.430262	0.557795	0.572353	0.838626	0.0964874	0.837078	0.301248	0.680466	0.0236096	0.21952	0.408348	0.401034	0.00535567	0.300899	0.000164502	0.179914	0.778216	0.00063069	0.568079	0.819352	0.0500915	0.774607	0.000240386	0.695983	0.315319	0.208637	0.804923	0.757442	0.181546	0.464074	0.854521	0.576319	0.813623	0.860466	0.46952	0.0380343	0.428424	0.627455	0.861446	0.607968	9.81246e-06	0.175977	0.709081	0.857624	0.848505	0.345019	0.832009	0.828638	0.340396	0.83551	0.565722	0.473114	0.384669	0.550602	0.845784	0.408752	0.758517	0.83648	0.0480137	0.0822071	0.0392844	0.803564	0.448714	0.64418	0.0695483	0.826971	0.0618318	0.823963	0.00258851	0.664665	0.22925	0.389606	0.435336	0.755459	0.406278	0.857541	0.819678	0.813025	0.78681	0.702965	0.652186	0.828843	0.758876	0.83646	0.850195	0.72547	0.283807	0.834652	0.0476255	0.74671	0.368356	0.856762	0.598728	0.831615	0.67579	0.810031	0.763115	0.795409	0.0210711	0.848943	0.075192	0.0158546	0.745314	0.721118	0.675232	0.337719	0.372527	0.0920981	0.37961	0.732862	0.702831	0.573552	0.449859	0.440429	0.168604	0.490388	0.147474	0.595676	2.75486e-06	0.086101	0.0268246	0.73105	0.595676	0.0770084	2.12906e-07	0.212726	0.740196	0.0134218	0.0682946	0.65928	0.351573	0.661779	0.0784702	0.0258007	0.111278	0.639916	0.281211	0.860518	0.664973	0.839792	0.619058	0.543892	0.0964874	0.0175104	0.252403	0.291004	0.801753	0.861446	0.860407	0.857873	0.84144	0.784949	0.0344871	0.00141841	0.237207	0.010342	0.521779	0.00256571	0.189653
K06A5.4	0.669054	0.808375	0.865835	0.51026	0.825063	0.793928	0.0197658	0.648496	0.00474305	2.12649e-09	1.11549e-09	8.53565e-09	0.669054	2.94925e-09	7.7087e-10	0.332237	0.0233737	0.497276	0.185016	3.19491e-07	0.551172	0.858728	2.94925e-09	0.861446	0.0996948	0.612504	0.564991	0.0686136	0.24846	0.769196	0.861446	0.426329	0.712611	0.83551	0.826164	0.799126	0.622148	0.382089	0.712421	0.59949	0.726111	0.816751	0.663366	0.593991	0.781738	0.512384	0.0654813	8.0867e-09	1.53358e-06	0.482531	1.37694e-07	0.337248	2.21199e-06	0.563817	0.72701	0.728726	1.11549e-09	0.453644	5.87337e-06	0.167304	0.861446	0.564991	0.849317	0.763692	0.520367	7.73943e-05	0.721302	0.510597	0.792562	0.861055	0.445444	0.320275	0.219485	0.0226856	3.99922e-05	0.000130431	0.814042	0.822815	0.854002	0.447236	0.782669	0.749963	0.858338	0.688215	0.844093	0.594764	0.646184	0.417128	0.794321	1.75566e-05	1.48021e-08	0.67561	0.0900306	1.11549e-09	0.489295	0.211114	0.0208856	0.757993	0.55944	0.7158	0.73452	0.23749	0.334721	0.771109	0.0268246	0.560088	0.799344	0.832891	0.0091793	0.604977	0.8163	0.51102	0.0920981	0.587599	0.806386	0.762147	0.573435	0.829377	0.859588	0.760395	0.587719	0.801065	0.007344	0.720735	0.815652	0.000440166	2.80294e-06	0.580555	0.840053	0.82957	0.503921	0.860329	0.525937	0.694103	0.310356	0.861446	0.71179	0.535701	0.723398	0.627697	0.855434	0.503643	0.824997	0.813297	0.611235	0.163693	0.861446	0.836165	0.218287	0.793928	0.857624	0.774809	0.440429	0.780592	0.494748	0.382853	0.543707	0.675558	0.638895	0.512564	0.393487	0.692055	0.38317	0.470528	0.317593	0.739241	0.596199	0.28181	0.63133	0.525133	0.0223726	0.63133	0.703403	0.707049	0.56103	0.677455	0.861446	0.288175	0.710924	0.37961	0.850448	0.743507	0.82957	0.000274396	0.855434	0.799126	0.00014197	0.865835	0.459672	0.810067	0.855057	0.819283	0.719943	0.576912	0.784949	0.857352	0.85313	0.842415	0.81151	0.312348	0.141912	0.528621	0.765362	2.12649e-09	0.857624	2.64993e-05	0.826319	0.711136	0.857624	0.763115	0.853508	0.000821775	0.748669	0.493389	0.736191	0.779277	1.37694e-07	0.797237	0.800319	0.707671	0.820361	0.802846	0.472517	0.724007	0.680152	0.35975	0.395692	0.706674	0.756341	0.327049	0.742202	0.724007	0.704305	0.580386	7.7087e-10	0.397278	0.75263	0.284082	0.21114	0.0764371	0.334729	0.804425	0.805671	0.479096	0.819994	0.486504	0.817888	0.834248	0.493006	0.296695	0.595676	0.860407	0.296695	0.865835	0.564991	0.374464	6.90161e-08	0.721302	9.84271e-05	0.721302	3.47679e-09	0.000173236	0.825551	3.47679e-09	0.472326	0.831785	0.796646	0.664665	0.84144	0.825551	0.692587	0.832903	0.408041	0.861446	0.83642	0.339633	0.798657	0.539695	0.616227	0.692167	0.852495	0.839658	0.861446	0.834838	0.484264	0.719013	0.721241	0.834911	0.663834	0.642942	0.841605	0.566873	0.438113	0.000418209	0.687494	0.00115159	0.465376	0.0339815	0.101053	0.281635	0.836124	2.12649e-09	0.569713	0.200027	1.37694e-07	0.788704	0.681151	0.0571459	0.00255906	0.0214487	0.646758	0.555493	0.00116995	0.35975	0.448194	0.820725	0.0114914	0.500981	0.576981	0.375124	0.631455	0.85355	0.00423964	0.0764335	0.658802	0.506018	0.813427	0.847983	0.844093	0.00017446	0.564991	0.461313	3.47679e-09	0.0114914	3.47679e-09	0.546232	5.79664e-05	0.681411	0.844075	0.72057	0.149414	0.85313	1.11549e-09	9.30503e-10	0.853255	0.829377	0.732862	0.784949	0.793928	2.12649e-09	0.726235	0.0563374	1.48021e-08	3.47679e-09	0.630905	0.161189	0.688023	0.727095	0.816865	0.816865	0.833485	0.811197	0.837775	0.774344	1.37694e-07	0.724146	0.85635	0.180324	0.480686	0.0785652	0.0785652	1.11549e-09	0.390057	0.807548	0.180094	0.0629688	0.783182	0.0233046	0.829377	0.417227	0.833903	0.84182	0.612172	0.832906	0.851513	0.472326	0.861446	0.745716	0.0140576	0.860407	0.865835	0.857541	0.846001	0.85313	0.651082	0.82957	0.00017446	0.825551	0.581873	2.12649e-09	0.772783	8.69837e-09	0.660846	0.687261	0.804923	0.0785652	0.426942	0.214027	0.81151	0.81128	0.711052	0.000860604	0.14056	0.635678	0.000256877	0.860304	0.24065	0.443146	0.481857	0.0035393	0.189426
K07A1.11	0.70324	0.525894	0.711136	0.767339	0.502265	0.227832	0.636486	0.842415	0.392677	0.708595	0.771156	0.84144	0.435622	0.843362	0.796252	0.861446	0.590386	0.655117	0.076638	0.549082	0.30714	0.842065	0.825067	0.598288	0.827325	0.391557	0.851894	0.646914	0.861446	0.856104	0.794848	0.853318	0.607213	0.809266	0.855434	0.815652	0.811287	0.621444	0.721302	0.707484	0.811715	0.341058	0.632794	0.82578	0.828529	0.837625	0.806797	0.589977	0.529404	0.765257	0.773336	0.681411	0.85355	0.667957	0.861446	0.772783	0.733648	0.851616	0.721302	0.805459	0.501712	0.811374	0.839016	0.795409	0.849317	0.833703	0.680152	0.82957	0.849911	0.505088	0.758317	0.598288	0.85355	0.46214	0.860466	0.79304	0.844335	0.854879	0.798066	0.770012	0.700147	0.713026	0.0340974	0.860407	0.848505	0.510136	0.615984	0.26486	0.448351	0.694324	0.630905	0.593991	0.567415	0.804807	0.615937	0.813427	0.373467	0.861124	0.651337	0.842569	0.612303	0.810067	0.805432	0.387798	0.342227	0.40036	0.35975	0.810549	0.861446	0.0995197	0.787929	0.839775	0.59955	0.614029	0.636378	0.478587	0.82957	0.422296	0.588101	0.714352	0.806586	0.840366	0.782843	0.853555	0.860466	0.708595	0.571214	0.777725	0.191927	0.456976	0.861446	0.669547	0.568889	0.638627	0.667461	0.860407	0.555162	0.814816	0.757442	0.466331	0.840366	0.60644	0.531322	0.860407	0.618554	0.25918	0.518737	0.691761	0.685078	0.84144	0.155417	0.838626	0.801969	0.689538	0.728887	0.82955	0.334486	0.838806	0.370484	0.681334	0.459652	0.563817	0.780007	0.591796	0.553741	0.715101	0.848077	0.569713	0.75021	0.859588	0.669547	0.763692	0.506698	0.699059	0.860769	0.483031	0.580555	0.727374	0.525133	0.709406	0.734412	0.742466	0.681903	0.484995	0.66942	0.835407	0.498559	0.861446	0.844667	0.479808	0.832273	0.652186	0.472831	0.76565	0.649006	0.671645	0.0525411	0.751648	0.00420617	0.775894	0.693172	0.642986	0.728726	0.854853	0.859588	0.861446	0.679068	0.721302	0.64418	0.738835	0.700942	0.201219	0.609836	0.634613	0.543707	0.784339	0.825551	0.813427	0.791632	0.436881	0.709757	0.786372	0.832891	0.746732	0.684585	0.802867	0.851221	0.360638	0.681411	0.82957	0.490355	0.85355	0.763648	0.861446	0.846001	0.833903	0.85355	0.827737	0.843547	0.0083093	0.816444	0.75263	0.378381	0.747242	0.76026	0.403962	0.805729	0.287833	0.395263	0.807768	0.860172	0.823171	0.784339	0.444802	0.646172	0.662829	0.656402	0.860407	0.792299	0.816713	0.836257	0.706818	0.855434	0.826319	0.660846	0.37961	0.811374	0.451955	0.726627	0.592718	0.784622	0.726066	0.334313	0.0179856	0.857027	0.417879	0.791204	0.305093	0.766672	0.771846	0.772783	0.813427	0.634129	0.814519	0.408348	0.861446	0.776541	0.8163	0.018317	0.743915	0.839658	0.835694	0.75263	0.77777	0.861446	0.814202	0.725234	0.846001	0.835725	0.675232	0.822862	0.721302	0.279068	0.851894	0.809329	0.413747	0.508417	0.571357	0.860466	0.702978	0.819896	0.351382	0.742202	0.415985	0.540423	0.797839	0.525133	0.779109	0.522322	0.858938	0.713256	0.82153	0.750677	0.787052	0.826973	0.736842	0.799657	0.784041	0.705168	0.761782	0.246875	0.702285	0.718681	0.817112	0.857352	0.758317	0.712704	0.574719	0.843274	0.800725	0.0072619	0.788131	0.765362	0.835407	0.2312	0.818594	0.851221	0.664519	0.774809	0.651082	0.330168	0.817413	0.465035	0.804631	0.630968	0.181435	0.265685	0.285091	0.770534	0.716894	0.783226	0.476625	0.857027	0.795027	0.861446	0.799779	0.825223	0.849317	0.849317	0.0824656	0.860744	0.856906	0.860407	0.848505	0.857527	0.82817	0.4131	0.8423	0.839658	0.824034	0.442825	0.839658	0.773013	0.403962	0.11729	0.855475	0.0769134	0.787608	0.108844	0.161112	0.84445	0.00160533	0.787929	0.828583	0.296695	0.842697	0.839586	0.715719	0.626479	0.288543	0.661428	0.793928	0.365363	0.798264	0.713804	0.642475	0.719842	0.603352	0.472326	0.671037	0.755041	0.787608	0.793928	0.723147	0.70513	0.85355	0.652186	0.00155715	0.752833	0.376579	0.398671
K07A1.12	0.075192	0.146068	0.823411	0.000196651	0.708488	0.249344	0.000162157	8.6823e-10	7.7087e-10	0.00275605	1.11549e-09	3.47679e-09	0.202235	0.432144	7.17433e-05	0.391557	0.0233737	0.825223	0.153992	0.742128	0.59949	0.849317	0.758764	0.543992	0.85313	0.547482	0.833315	0.845272	0.832732	0.415327	0.696395	0.793174	0.69148	0.634129	0.812317	0.858814	0.534374	0.0164309	0.187903	0.861446	0.0184636	0.840307	0.754977	0.817413	0.65503	0.415508	0.0107208	0.816064	0.835407	0.813729	0.842065	0.765362	0.819592	0.860407	0.175194	0.72057	0.674076	0.00597584	0.25918	0.801814	0.759816	0.843274	0.778216	0.721302	0.856782	0.843001	0.000879578	0.479784	0.444596	0.289214	0.013635	0.742881	0.031692	0.365317	0.809429	0.463878	0.840113	0.832903	0.336021	0.772783	0.852661	0.795022	0.859935	0.000164502	0.0336683	0.811715	0.611179	0.0768111	0.746304	3.19491e-07	1.83719e-08	0.597925	8.69837e-09	0.0008395	0.594858	0.508978	0.0235959	0.727575	0.0482812	0.211101	0.750415	0.100161	0.800725	0.404245	0.320394	0.292443	0.265868	0.00277125	0.706357	0.584552	0.421331	0.00151184	0.55944	0.092142	0.830613	0.513953	2.88043e-05	0.26595	0.356328	0.000418209	0.498482	1.09021e-06	0.795708	0.691062	0.741551	0.547078	0.273952	4.88557e-06	0.850145	0.627919	0.0114914	0.85313	0.655942	0.727419	0.782533	0.742466	0.140496	0.0067321	0.535799	0.0159533	0.000346718	0.032853	0.770189	0.0067321	0.726672	0.856762	0.831593	0.860407	3.47679e-09	0.480686	0.00017446	0.761782	0.232366	0.477498	0.858728	0.491184	0.00457291	0.678514	0.534567	0.0034268	0.0770791	0.767339	0.558465	0.171992	0.856906	0.0405319	0.651082	0.661464	0.766672	0.839658	0.839792	0.799657	0.439062	0.0145419	0.741176	0.448194	0.829377	0.741011	0.816064	0.816865	0.148434	0.200857	0.125371	1.53358e-06	0.58897	0.436119	1.04842e-05	0.790573	0.208743	0.848505	0.699763	0.000379918	0.846001	0.180835	0.0175408	0.656466	0.825419	0.415985	0.825067	0.436881	0.819328	0.119467	0.163877	3.47679e-09	0.525133	0.480686	0.674076	0.782669	0.232181	0.839658	0.844075	0.808375	0.852661	0.748543	6.43614e-09	0.844093	0.132834	1.75566e-05	0.595674	0.58897	0.461315	0.619851	0.264021	0.804923	0.654448	0.252586	0.35975	0.16524	0.111614	0.311914	0.129247	0.84754	0.55472	0.833714	0.572745	0.816713	0.0423956	0.578417	0.720735	0.795748	0.485262	0.55461	0.716885	0.482531	0.578899	5.87337e-06	0.814135	0.14309	2.2181e-07	0.187804	0.39106	0.61914	0.126549	0.793302	0.678951	0.525658	0.744503	0.459672	0.440786	0.665495	1.11549e-09	0.832906	0.709885	1.11549e-09	0.324236	0.76244	0.528281	0.296695	0.854002	0.404515	0.60679	0.861446	7.7087e-10	0.79385	0.859688	7.7087e-10	0.352991	0.861446	0.865835	0.200584	0.745268	0.103725	0.850169	0.232302	0.133124	0.860407	0.7616	2.12906e-07	0.00845991	0.809462	1.53358e-06	0.0626443	0.791204	0.528621	0.779157	0.854733	0.00583045	0.326099	0.0167943	0.168164	0.651082	3.47679e-09	0.763692	0.00290665	0.00444411	0.825434	0.337435	0.0931964	0.740749	0.781294	0.76404	0.842884	0.149918	1.04842e-05	0.861426	0.110951	1.11549e-09	0.786172	0.71571	5.61523e-08	0.0022117	0.784949	0.515176	0.0280855	0.734111	0.762147	0.620753	0.861446	0.78439	0.501323	3.28596e-06	1.31645e-05	0.362928	0.853835	0.840712	0.296695	0.000130431	0.291032	0.849317	0.675294	0.00373381	0.674076	0.791538	3.47679e-09	0.0194563	0.550253	0.833485	0.663366	0.00422829	0.135104	0.229299	0.0062078	0.840514	8.69837e-09	0.860407	0.503522	0.281752	0.310121	0.840307	0.812515	0.131322	0.759125	0.647515	0.144075	0.676718	0.533981	0.78321	8.69837e-09	0.84601	0.837766	1.11549e-09	0.55472	0.712271	0.746451	1.11549e-09	0.454119	0.784949	1.11549e-09	0.826827	0.000647678	0.485531	0.772189	NA	NA	NA	NA	NA	NA	NA	NA	0.0114914	5.79664e-05	3.47679e-09	0.618486	0.0114914	0.766672	0.630639	3.47679e-09	0.244464	0.0149407	0.276175	0.541437	0.232366	1.23716e-06	NA	NA	3.47679e-09	0.0299924	0.658362	0.793802	0.660927	0.59087	2.94925e-09	0.0604327	0.00480033	0.0791415	0.63133	1.65666e-05	0.00843521	0.296695	0.108787
K07C11.2	0.00828902	0.0956974	0.782584	0.629917	0.858728	0.801814	0.723147	0.779157	0.861446	0.674191	0.776127	0.76026	0.804923	9.84271e-05	0.714577	0.838626	0.180324	0.865835	0.846001	0.80513	0.725699	0.493389	0.748669	0.855434	0.570444	0.789911	0.431959	0.480686	0.570444	0.861446	0.349123	0.83646	3.19491e-07	0.374464	0.296695	0.819893	0.525133	0.570444	0.784909	0.570444	0.0333104	0.82957	0.848505	0.79304	0.833485	0.851513	0.804923	0.835808	0.832906	0.16783	0.77032	0.0423807	0.570444	0.00139334	0.861333	0.825434	0.721118	0.694923	0.85313	0.82957	0.721302	0.856782	0.819592	0.000676129	0.815652	0.431098	0.856782	0.678067	0.759087	0.538335	0.77032	0.763115	0.721302	0.721181	0.832906	0.860407	0.831401	0.865835	0.777776	0.83646	0.688215	0.525133	0.861446	0.195328	0.431098	0.000173236	1.5735e-06	0.665791	0.35975	7.85017e-06	5.79664e-05	0.860407	0.0150501	0.580555	0.77032	0.848943	0.746823	0.838498	0.431098	0.860407	0.721302	0.743316	0.633865	0.014069	0.319147	0.742202	0.81701	0.426942	0.51026	0.850169	0.0233046	0.008899	0.525658	0.819592	0.691326	0.798387	0.6262	0.784949	0.269907	0.11546	0.646056	0.861446	3.85942e-05	0.861446	0.779157	0.715898	0.315445	0.35975	0.646056	0.849317	0.448194	0.65503	0.334486	0.865835	0.11546	0.833485	0.546232	0.0794769	0.849317	0.448194	0.431098	0.861446	0.744503	0.431098	0.635678	0.850195	0.546232	0.349123	0.00304022	0.795708	0.380509	0.681411	0.263428	0.819592	0.546232	0.166571	0.0794769	0.850195	0.860407	0.0564364	0.83646	0.721241	0.865835	0.851513	0.674076	0.856782	0.772783	0.791931	0.763692	0.681411	3.19491e-07	0.761782	0.784949	0.839658	0.860407	0.772783	0.700108	0.857624	0.703403	0.846224	0.334486	0.856782	0.825434	0.634729	0.82957	0.861446	0.634729	0.745716	0.819893	0.743316	0.65503	7.85017e-06	0.777776	0.849317	0.0299924	0.857027	0.040499	0.277485	0.431959	0.757442	0.621444	0.829719	3.85942e-05	0.721302	0.721302	0.808375	0.766672	0.848505	0.525133	0.843362	0.688215	0.860407	0.861446	0.787929	0.834248	0.82957	0.37961	0.857624	0.860466	0.860407	0.857624	0.851221	0.848305	0.777627	0.772783	0.85313	0.0299924	0.846224	0.742202	0.0299924	0.860466	0.848505	0.681411	0.040499	0.642446	0.721302	0.773593	0.825551	0.831401	0.795409	0.825551	0.854853	0.865835	0.85355	0.865835	0.85313	0.0150501	0.621444	0.851221	1.48021e-08	0.0226799	0.849317	1.48021e-08	0.844093	0.860407	0.742202	0.850171	0.721181	0.242683	0.433238	0.848305	0.0333104	0.808375	0.848305	0.525133	1.48021e-08	0.742466	0.426942	0.451849	0.859801	0.832732	0.79304	0.721302	0.135397	0.860407	0.742466	0.564991	0.700108	0.860407	0.564991	0.772783	0.855434	0.721302	0.851221	0.618486	0.538335	0.65503	0.83646	0.77032	0.861446	0.83646	0.842415	0.82957	0.35975	0.815652	0.748669	0.815652	0.721118	0.0067321	0.857027	0.82372	0.587719	0.746732	0.857624	0.77032	0.721302	0.674076	0.295631	0.757442	0.721302	0.719851	0.745716	0.851513	0.0785652	0.703403	0.461313	0.763692	0.832732	0.0333104	0.598288	0.0785652	0.839658	0.195328	0.865835	0.782669	0.865835	0.100122	0.865835	0.269907	0.000789353	0.000173236	0.853835	0.825434	0.836053	0.857624	0.655117	0.681411	0.851513	0.795409	0.242683	0.857624	0.816865	0.671645	0.546351	0.842415	0.664089	0.835407	0.795708	0.845059	0.0306381	0.610517	0.721044	0.745716	0.242683	0.737512	0.784949	0.832891	0.761818	0.0114914	9.84271e-05	0.865835	0.0794769	0.630639	0.865835	0.787929	0.635678	0.580555	0.757442	0.857027	0.846001	0.742202	0.819893	0.644542	0.461313	0.816865	0.816865	0.819592	0.816865	0.746304	0.687261	0.844075	0.72057	0.721302	0.655117	0.6262	0.644542	0.100122	0.746732	0.791931	0.0564364	0.838027	0.822084	0.634729	0.77032	0.719851	0.774623	0.772783	0.787929	0.77032	0.795409	0.774623	0.721302	0.822084	0.832906	0.77032	0.595676	0.525133	0.860407	1.37694e-07	0.757442	0.832732	0.787929	0.451849	0.538335	0.797237	0.480686	0.668128	0.180324	0.72649	0.793928	0.703403
K07C5.6	0.461313	0.000913742	0.00470889	0.435755	0.000371464	1.16854e-06	0.536937	0.475659	0.740749	0.842608	0.570384	0.828051	0.84307	0.82817	0.613783	0.525907	0.861446	0.580127	0.809968	0.834248	0.844075	0.432296	0.817112	0.808684	0.59949	0.860407	0.82422	0.846847	0.814401	0.822356	0.698666	0.844531	0.409642	0.760051	0.564243	0.374939	0.798657	0.770534	0.183225	0.860407	0.380414	0.449784	0.693617	0.848702	0.84621	0.793506	0.520978	0.762708	0.594858	0.742202	0.633022	0.681411	0.829812	0.675232	0.683633	0.703403	0.559779	0.657451	0.853624	0.319147	0.376839	0.832732	0.817413	0.269291	0.453965	0.751379	0.857352	0.796846	0.861446	0.433238	0.839096	0.795409	0.782624	0.45689	0.0438124	0.67561	0.799313	0.64861	0.780475	0.784949	0.59949	0.553743	0.791204	0.30998	0.0764335	0.472252	0.728326	0.482617	0.555005	0.165387	0.405118	3.82504e-05	0.598288	0.848505	0.137445	0.82957	0.740196	0.25399	0.73316	0.663366	0.739858	0.197455	0.844171	0.247848	0.755459	0.0621742	0.723398	0.808375	0.162259	0.699763	0.360238	0.148486	0.843362	0.853185	0.74671	0.457855	0.387506	0.836591	0.757183	0.513885	0.496057	0.756341	0.0807146	0.784949	0.812672	0.739634	0.168604	0.860111	0.000570472	0.815652	0.860407	0.861446	0.830507	0.531408	0.785575	0.788131	0.841589	0.832732	0.712021	0.855434	0.844531	0.620886	0.146503	0.860407	0.630761	0.528002	0.800725	0.824654	0.740384	0.0341014	0.784949	0.538335	0.843821	0.782669	0.861446	0.829719	0.759816	0.292443	0.763825	0.649559	0.534792	0.364731	0.861446	0.496833	0.512876	0.66942	0.694436	0.563726	0.746823	0.542105	0.838269	0.746823	0.857541	0.245667	0.759742	0.847145	0.812496	0.000295396	0.808273	0.0583497	0.581569	0.00670071	0.350346	0.68659	0.846219	0.763648	0.739079	0.640802	0.725234	0.736291	0.571214	0.397001	0.721241	0.482343	0.753815	0.468542	0.630968	0.6465	0.857624	0.756039	0.565348	0.860407	0.502265	0.813587	0.0725078	0.715285	0.817141	0.444802	0.82215	0.85313	0.729176	0.230226	0.762147	0.724218	0.860407	0.539021	0.795022	0.83723	0.728164	0.799779	0.735382	0.763637	0.491297	0.368168	0.704514	0.360921	0.861446	0.717781	0.275213	0.839792	0.842761	0.00100832	0.827325	0.000772701	0.475348	0.0553723	0.0117777	0.843362	0.787608	0.631061	0.850943	0.722402	0.781763	0.715285	0.743843	0.419585	0.798066	0.691719	0.440429	0.838498	0.844515	0.703466	0.808375	0.857624	0.00317513	0.861446	0.00140125	0.788704	1.86593e-06	0.255403	0.674191	0.835407	0.332885	0.721118	0.544176	0.8284	0.834714	0.630103	0.710297	0.773593	0.768234	0.54437	0.722784	0.7854	0.789964	0.719842	0.840792	0.77443	0.486339	0.843752	0.776798	0.712698	0.821415	0.860407	0.766902	0.435085	0.487509	0.627648	0.0504059	0.740196	0.621012	0.370331	0.730175	0.612418	0.813729	0.163373	0.844531	0.518787	0.857541	0.849317	0.819994	0.00369054	0.00116995	0.336021	0.755548	0.450916	0.796646	0.666656	0.66408	0.213228	0.743316	0.372527	0.564991	0.378834	0.757554	0.583764	0.694547	0.578639	0.740196	0.26595	0.763648	0.633865	0.0077203	0.0245595	0.361895	0.832454	0.831424	0.558465	0.646758	0.397001	0.299265	0.626069	0.762147	0.302932	0.0253004	0.195482	1.23716e-06	0.785159	0.693534	0.273319	0.612303	0.772505	0.730575	0.253276	0.667155	0.604118	0.83551	0.236659	0.656045	0.683152	0.372456	0.17284	0.48874	0.454988	0.765602	0.839658	0.800496	0.859435	0.433988	0.502451	0.846001	0.805729	0.822901	0.846344	0.536937	0.206583	0.208545	0.812021	0.74576	0.535701	0.816444	0.775262	0.141274	0.264973	0.852976	0.790114	0.621444	0.853318	0.618252	0.169753	0.861531	0.589332	0.426329	0.437259	0.808375	0.428889	0.749496	0.135555	0.555005	0.854668	0.336362	0.77032	0.846344	0.787324	0.743843	0.742881	0.46224	0.21504	0.645961	0.748371	0.665829	0.25399	0.63133	0.481309	0.652002	0.351316	0.814323	0.178051	0.262953	0.707943	0.432144	0.0205505	0.00608002	0.195328	0.162834	0.018317	0.50348	0.238974	0.0191298	0.197916	0.764004
K07F5.13	0.770866	0.0830459	0.806586	0.623806	0.348554	0.0114914	0.169389	0.371304	0.631201	0.711495	0.721362	0.717781	0.21231	0.0871692	0.835808	0.771846	0.519208	0.763115	0.740196	0.145456	0.774024	0.816865	0.794606	0.739858	0.634065	0.728061	0.370902	0.832903	0.629917	0.854843	0.578065	0.501701	0.860466	0.718462	0.622664	0.315445	0.763115	0.313377	0.851221	0.81773	0.762342	0.59949	0.631842	0.542082	0.75748	0.655128	0.345696	0.538033	0.602948	0.42209	0.627237	0.721181	0.44025	0.480686	0.804923	0.724337	0.805401	0.853381	0.772551	0.37961	0.861446	0.78439	0.857624	0.825758	0.688023	0.39851	0.592345	0.763825	0.792107	0.0710541	0.765234	0.556043	0.254322	0.861446	0.661539	0.861446	0.751687	0.851513	0.728242	0.830109	0.842608	0.789236	0.861446	0.850786	0.804923	0.254498	0.838381	0.350346	0.0287686	0.0245595	0.0818547	0.139549	0.0588798	0.574043	0.651082	0.709406	0.843339	0.775231	0.697363	0.808892	0.77777	0.771273	0.852163	0.0725078	0.839016	0.513885	0.224901	0.82957	0.771552	0.80513	0.732363	0.59949	0.829377	0.850171	0.209335	0.0640824	0.787929	0.595982	0.613538	0.853387	0.574633	0.339102	0.471386	0.348554	0.721181	0.812515	0.755459	0.715101	0.851513	0.656045	0.797234	0.801198	0.408259	0.615775	0.761782	0.670454	0.761588	0.113583	0.618742	0.841438	0.658822	0.498559	0.0987521	0.634458	0.612172	0.663366	0.815652	0.426899	0.250159	0.0566397	0.540321	0.0193995	0.296695	0.697757	0.860466	0.338526	0.222222	0.416557	0.833589	0.00587255	0.00020998	0.814819	0.315755	0.00020998	0.291004	0.0214786	0.861446	0.178072	0.707671	0.816865	0.76475	0.714352	0.378591	0.315795	0.742466	0.447564	0.0950222	0.617709	0.484713	0.808375	0.0136691	0.451955	0.0244233	0.0072073	0.161634	0.808375	0.00258851	0.162834	0.253804	0.0964874	0.26595	0.755459	0.349489	0.787608	0.860407	0.164851	0.552604	0.719943	0.143736	4.75101e-05	0.603352	0.538651	0.0101427	0.133226	0.445444	0.114962	0.227786	0.00180445	0.372169	0.0529138	0.758417	0.140464	2.08308e-05	0.858803	0.000242841	0.76343	0.627119	0.000198897	0.808375	0.639606	0.725758	0.779627	0.259579	0.337441	0.339405	0.0728084	0.433238	0.850873	0.677516	0.366424	0.284082	0.795409	0.589332	0.844531	0.685622	0.538097	0.490241	0.280496	0.846873	0.857323	0.361738	0.806386	0.784797	0.646914	0.77032	0.398284	0.850169	0.345371	0.398284	0.537209	0.170456	0.860407	0.512384	0.18203	0.655117	0.742044	0.559734	0.490388	0.000200449	0.000200449	0.00221977	0.364426	0.860407	0.0019061	0.725581	0.851513	0.850185	0.668128	0.851755	0.861446	0.144522	0.851857	0.00116995	0.609918	0.39682	0.000399962	0.630905	0.0946671	0.861446	0.593572	0.764643	0.405118	0.534117	0.0153482	0.317326	0.426329	0.0134218	0.148617	0.721767	0.0175104	0.151888	0.331246	0.836257	0.33623	0.66863	0.00973836	0.569713	0.550253	0.598728	0.211152	0.125848	0.405098	0.39809	0.0134185	0.197277	0.700059	0.227323	0.43409	0.197277	0.164523	0.743915	0.649559	0.861446	0.784797	0.623364	0.794606	0.000177346	0.499053	0.837775	0.444596	0.683633	0.650617	0.193311	0.0414501	0.491297	0.593572	0.847427	0.11861	0.386002	0.861446	0.579975	0.473444	0.727517	0.628678	0.749676	0.763648	0.83523	0.848505	0.82957	0.835808	0.149414	0.815652	0.304988	0.371304	0.619612	0.0173204	0.752522	0.0561762	0.00017446	0.0916746	0.736001	0.172645	0.159088	0.412272	0.403027	0.0459919	0.795409	0.587719	0.823022	0.818299	0.518234	0.839658	0.819592	0.518234	0.755217	0.0259895	0.0064996	0.74671	0.81987	0.758131	0.716885	0.720262	0.0322204	0.0160121	0.747134	0.803564	0.82957	0.688419	0.0921158	0.0635558	0.699547	0.0936304	0.777071	0.551777	0.267341	0.655117	0.216884	0.374464	0.651082	0.0578494	0.79797	0.823171	0.57401	0.194209	0.507097	0.691307	0.85313	0.855057	0.605742	0.498663	0.806586	0.707037	0.861446	0.687477	0.0618318	0.719943	0.820361	0.860407	0.853444	0.784949	0.423814	0.463878	0.797277	0.729176	0.15829	0.697201	0.79385	0.27565	0.795708	0.556952	0.725843
K08B4.1	0.0379669	0.746029	0.290755	0.00014986	0.838498	1.83519e-05	0.817701	0.860407	0.0482258	0.583457	0.823171	0.837473	0.0855779	0.596044	0.742466	0.0223726	0.805003	0.855033	0.829719	0.125398	0.265703	0.64418	0.221564	0.774344	6.33629e-06	0.854521	0.770884	0.854853	0.834246	0.772783	0.761818	0.786493	0.860466	0.215536	0.0232354	0.793928	0.495187	0.743316	0.802253	0.852682	0.848077	0.489296	0.607388	0.00139334	0.685708	0.858954	0.100122	0.799657	0.767973	0.834911	0.272966	0.861446	0.472326	0.796126	0.399379	0.763115	0.26595	0.678951	0.815652	0.773336	0.782466	0.861294	0.057321	0.628505	0.766011	0.119496	0.858954	0.851461	0.849056	0.680466	0.4636	0.0280855	0.818694	0.580555	0.472326	0.860407	0.75528	0.784909	0.688215	0.861446	0.861446	0.323234	0.860407	0.00347497	0.840643	0.815041	0.497793	0.464823	0.646914	0.691166	0.839715	0.674076	0.746029	0.819592	0.395874	0.637955	0.802917	0.742202	0.849317	0.844993	0.525133	0.488248	0.695625	0.00230766	0.808375	0.777794	0.566349	0.632459	0.50748	0.602395	0.35969	0.749676	0.825156	0.0040578	0.0796417	0.624238	0.00904636	0.860713	0.656725	0.696395	0.59949	0.513437	0.687219	0.853444	0.632323	0.682881	0.415985	0.820361	0.180324	0.721302	0.842415	0.790823	0.758131	0.745957	0.22356	0.594858	0.825824	0.468653	0.0122217	0.861446	0.819594	0.636378	0.818729	0.83387	0.704752	0.647884	0.861124	0.564991	0.627919	0.481142	0.669547	0.447236	0.668736	0.589831	0.847117	0.697024	0.702285	0.415985	0.470515	0.557296	0.84978	0.344082	0.843339	0.840307	0.542082	0.763115	0.855851	0.539123	0.620545	0.671037	0.709317	0.605742	0.861446	0.786479	3.82504e-05	0.860407	0.839715	0.197843	0.216265	0.0836722	0.784949	0.0177716	0.222365	0.365365	0.657543	0.783226	0.349993	0.860466	0.390426	0.860407	0.805091	0.0681484	0.779415	0.525538	0.0781138	0.861446	0.580555	0.835407	0.82957	0.372169	0.859861	0.860916	0.620753	0.55944	0.135397	0.444083	0.703403	0.508837	0.82957	0.827062	0.851181	0.85696	0.667155	0.814288	0.838786	0.19678	0.561961	0.831424	0.671889	0.250781	0.82957	0.701425	0.860631	0.493295	0.00726928	0.832891	0.457798	0.802019	0.47365	0.525538	0.693617	0.789911	0.849317	0.759952	0.52229	0.811689	0.646458	0.784909	0.691564	0.65503	0.771366	0.664665	0.288798	0.819896	0.694366	0.520255	0.860407	0.839376	0.561122	0.609918	0.658472	0.426942	0.613902	0.703466	0.858439	0.848505	0.797425	0.359298	0.504396	0.206835	0.779277	0.0298074	0.347778	0.792919	0.287509	0.844064	0.806699	0.273046	0.719818	0.684947	0.0300396	0.695625	0.787528	0.481786	0.686305	0.822084	0.205448	0.861446	0.102575	0.180324	0.856619	0.77032	0.861446	0.859568	0.356084	0.733129	0.571214	0.861446	0.320701	0.655117	0.85497	0.798387	0.317006	0.840792	0.322803	0.438489	0.846635	0.269599	0.766082	0.815603	0.742466	0.589206	0.765362	0.814202	0.614303	0.584552	0.816865	0.558325	0.836094	0.826736	0.83642	0.613902	0.216884	0.834215	0.492056	0.613902	0.180835	0.829243	0.729176	0.131595	0.796698	0.723246	0.787071	0.691326	0.39809	0.641654	0.861446	0.603352	0.0894484	0.779382	0.774809	0.613221	0.0110763	0.433238	0.820121	0.67394	0.861446	0.702285	0.316314	0.761379	0.818127	0.0843919	0.112564	0.54437	0.85355	0.00271099	0.648342	0.0953611	0.816865	0.599229	0.377374	0.33169	0.832906	0.74576	0.81151	0.40381	0.777071	0.798071	0.773593	0.761588	0.843099	0.745957	0.52501	0.827359	0.415114	0.326791	0.191927	0.738614	0.831593	0.70411	0.7512	0.478643	0.213973	0.16783	0.741584	0.82479	0.708595	0.724007	0.859027	0.581569	0.808366	0.85355	0.812515	0.366881	0.799344	0.810479	0.682241	0.718462	0.806461	0.744232	0.817413	0.860493	0.622628	0.763692	0.541701	0.82957	0.795022	0.723979	0.82957	0.706016	0.787929	0.721302	0.77032	0.746423	0.793518	0.792743	0.0152839	0.478587	0.510206	0.825522	0.23225	0.391773	0.795409	0.0570942	0.461383	0.789236	0.701716	0.387579	0.500368	0.500368	0.584715
K08E4.1	0.814042	0.587719	0.24155	0.160451	0.369049	0.370484	0.81366	0.0507045	0.39809	0.292303	0.79648	0.852748	0.564991	0.861446	0.497276	0.533603	0.00316129	0.556466	0.757442	0.769541	0.239106	0.659861	0.830109	0.183502	0.652186	0.860407	0.166293	0.748957	0.376839	0.157426	0.582399	0.849317	0.701475	0.835808	0.408259	0.848513	0.861446	0.850821	0.857352	0.694366	0.135555	0.59955	0.76852	0.603822	0.860407	0.857027	0.820361	0.024881	0.0933757	0.857541	0.690937	0.819594	0.85355	0.834246	0.843217	0.850171	0.834942	0.857624	0.861446	0.68555	0.825488	0.348554	0.800358	0.699059	0.813025	0.76475	0.858728	0.532767	0.590919	0.833451	0.755459	0.834248	0.596841	0.206102	0.784949	0.303001	0.804923	0.774623	0.733129	0.825551	0.433238	0.655541	0.326458	0.715101	0.596199	0.649392	0.0286327	0.478643	0.311424	0.746029	0.852885	0.180324	0.750677	0.607213	0.478643	0.502265	0.31021	0.803202	0.00587255	0.538335	0.831424	0.784797	0.72057	0.459104	0.825288	0.858751	0.822901	0.857352	0.861446	0.579518	0.743507	0.808717	0.857624	0.571214	0.817413	0.816751	0.0764335	0.836185	0.60871	0.00563494	0.262416	0.181526	0.811766	0.607635	0.861446	0.845694	0.498559	0.784949	0.730315	0.77013	0.644672	0.805936	0.409642	0.718546	0.815316	0.644672	0.00444411	0.681411	0.778798	0.0148762	0.0376394	0.75813	0.715101	0.0378824	0.380414	0.691166	0.845809	0.734329	0.0134218	0.759816	0.782624	0.543792	0.151808	0.827224	0.157318	0.270413	0.000913742	0.823986	0.759025	3.87513e-05	0.254378	0.805936	0.769044	0.243971	0.829719	0.803293	0.00201998	0.577866	0.0123286	0.855434	0.670967	0.0120504	0.048101	0.83646	0.675935	0.00385644	0.119665	0.172645	0.736842	0.832992	2.47705e-05	0.710924	0.216684	0.0714797	0.848077	0.712704	0.0417251	0.816504	0.483133	0.667155	0.77032	0.0785652	0.531322	0.376319	0.212427	0.673033	0.633223	0.797425	0.601933	0.184622	0.633411	0.67561	0.480297	0.5617	0.860688	0.725234	2.47705e-05	0.484114	0.808892	0.755217	0.287833	0.728242	0.757442	0.265868	0.432796	0.831954	0.79364	0.433308	0.633865	0.773875	0.135397	0.657451	0.128171	0.773013	0.860407	0.00263965	0.0428412	0.851323	0.0820589	0.0428412	0.659366	0.737336	0.832903	0.839016	0.000146994	0.719585	0.574509	0.0106027	0.379012	0.805459	0.000188001	0.702285	0.820063	0.108995	0.687265	0.000913742	0.762147	0.00346481	0.000913742	0.463764	0.859178	0.127116	0.22513	0.684947	0.509247	0.861446	0.525133	0.00116995	0.658822	0.587719	0.150426	0.649006	0.861446	0.118298	0.82957	0.860644	0.695983	0.816865	0.646056	0.748182	0.779157	0.561442	0.0428849	0.765879	0.718681	0.00256897	0.727075	0.743783	0.816159	0.711495	0.858728	0.807746	0.717777	0.839658	0.0567043	0.839658	0.721302	0.00914573	0.674329	0.781763	0.00425627	0.502021	0.598288	0.13685	0.624965	1.33455e-05	0.81773	0.472326	0.738835	0.555414	0.856782	0.40132	0.0644368	0.57277	0.459672	0.72057	0.0861396	0.144075	0.32803	0.0604327	0.496057	0.597193	0.498663	0.00495634	0.295094	0.00403701	0.703403	0.860407	0.741964	0.000790557	0.242245	0.836094	0.40217	0.446684	0.836185	0.721302	0.272073	0.860493	0.687261	0.724887	0.38185	0.7774	0.74921	0.830709	0.833485	0.815603	0.847031	0.110263	0.816194	0.762513	0.77032	0.815652	0.708802	0.770232	0.843752	0.754254	0.813809	0.0264324	0.682624	0.525133	0.00171166	0.755459	0.144988	0.856782	0.857624	0.378331	0.235103	0.0874745	0.619208	0.644672	3.19491e-07	0.836591	0.107179	2.15097e-08	0.0125522	0.743843	0.6947	0.0077203	0.464661	0.842309	0.000355228	0.0145597	0.75874	0.721302	0.276085	0.407587	0.846224	0.200915	8.0867e-09	0.745029	0.56083	2.94925e-09	0.694839	0.800614	0.393042	0.244849	0.721302	0.813427	0.624524	0.779157	0.76638	0.508978	0.861446	0.786479	0.496943	0.638059	0.525133	0.745044	0.0146882	0.500551	0.11136	0.464677	0.150969	0.136508	0.73273	0.850067	0.706674	0.57277	0.0964874	0.562514	0.844896	0.839035	0.803293	0.523469	0.376319	0.00496537	0.833315	0.479784	0.848505	0.633865	0.851221
K12C11.2	0.755459	0.512791	0.811975	0.186638	0.860744	0.377586	0.741248	0.0357584	0.0921511	0.0523879	0.00181857	0.301245	0.186781	0.0511064	0.667461	0.762342	0.558325	0.844093	0.784949	2.65572e-05	0.0136852	0.561442	0.0291782	0.788429	0.320394	0.861446	0.687265	0.813427	0.748371	0.637197	0.825551	0.718681	0.857027	0.6189	0.718546	0.830847	0.750467	0.647515	0.531902	0.531659	0.482343	0.720331	0.7496	0.384448	0.861446	0.840307	0.705428	0.823045	0.848458	0.816865	0.604977	0.818694	0.516249	0.764004	0.809562	0.60888	0.406058	0.703571	0.815652	0.748371	0.719943	0.580043	0.860407	0.213729	0.858406	0.489834	0.843339	0.808375	0.732059	0.81128	0.85355	0.825978	0.539123	0.860407	0.568079	0.723458	0.800725	0.544685	0.741551	0.860407	0.512791	0.822687	0.825434	0.00454175	0.59949	0.422218	0.690383	0.58897	0.673081	0.376579	0.47182	0.166667	0.0989063	0.000140358	0.140181	0.0237543	0.776008	0.0233492	0.345449	0.439012	0.730014	0.012936	0.228631	0.176379	0.444802	0.791931	0.528577	0.0644368	0.395657	0.328875	0.181526	2.30083e-05	0.42278	0.0480149	0.291727	0.753815	0.819411	0.705926	0.326417	0.773593	0.824432	0.815846	0.526044	0.34864	0.387042	0.00117958	0.00068351	0.83431	0.57625	0.0185465	0.116804	0.741008	0.358959	0.819592	0.372527	0.697363	0.655117	0.511436	0.84155	0.742202	0.852748	0.855434	0.856168	0.857541	0.510918	0.570444	0.27926	0.261915	0.119872	0.861446	0.352936	0.472326	0.794385	0.520367	0.587719	0.8017	0.719272	0.330024	0.784949	0.385046	0.652186	0.147436	0.775782	0.630868	0.839715	0.759025	0.860407	0.83387	0.598319	0.653851	0.676125	0.61801	0.708711	0.793139	0.533377	0.635678	0.528577	0.35442	0.391864	0.259124	0.813729	0.220738	0.28902	0.260777	0.814042	0.669547	0.247998	0.832903	0.657543	0.543707	0.860407	0.67561	0.810067	0.82957	0.782584	0.570444	0.357526	0.720883	0.0560737	0.842397	0.8522	0.281941	0.632151	0.0232314	0.776607	0.0356107	0.073383	0.11869	0.813427	0.00684372	0.618554	0.857527	0.274681	0.526732	0.331659	0.861446	0.018729	0.691194	0.640359	0.861446	0.252403	0.524105	0.745716	0.557296	0.38185	0.587845	0.250273	0.570444	0.857624	0.281051	0.803564	0.809447	0.794606	0.805936	0.842415	0.343051	0.522019	0.838786	0.795409	0.0730819	0.832732	0.663176	0.691943	0.280511	0.550253	0.732509	0.829198	0.137941	0.742202	0.260361	0.655128	0.836591	0.321282	0.708021	0.81773	0.453231	0.78689	0.517895	0.0150762	0.185935	0.00168855	0.860407	0.820759	0.00149183	0.688023	0.855434	0.774344	0.450842	0.85355	0.854297	0.0353822	0.844515	0.665295	0.852042	0.749861	0.552604	0.723279	0.765362	0.83646	0.69148	0.82957	0.681334	0.402248	0.838441	0.595676	0.441061	0.659861	0.85313	0.817413	0.725843	0.861446	0.82578	0.22925	0.858678	0.849317	0.846908	0.639472	0.823457	0.837634	0.649773	0.808273	0.127288	0.821148	0.813729	0.779277	0.0364321	0.861446	0.777725	0.617709	0.819387	0.85313	0.181771	0.799779	0.7047	0.713026	0.831401	0.613221	0.773875	0.697363	0.818644	0.621012	0.58548	0.68917	0.804923	0.758317	0.601336	0.548887	0.743316	0.613453	0.0323184	0.0125522	0.0819038	0.0209135	0.814816	0.82957	0.832732	0.703403	0.738614	0.022092	0.579044	0.726829	0.466525	0.503921	0.358427	0.0443237	0.826973	0.834848	0.732797	0.546119	0.574928	0.861446	0.0610659	0.669054	2.70436e-05	0.543992	0.85313	0.808892	0.012605	0.594687	0.568079	0.835407	0.290249	0.211439	0.847427	0.848143	0.123374	0.190053	0.815963	0.825434	0.433238	0.752522	0.861446	0.123929	0.164864	0.813427	0.789596	0.321055	0.791931	0.769667	0.414998	0.215501	0.680152	0.798264	0.49081	0.742466	0.757021	0.861446	0.634458	0.786493	0.660568	0.250159	0.60165	0.213668	0.134502	0.537582	0.714239	0.179979	0.136353	0.835808	0.787451	0.795409	0.570444	0.81773	0.829719	0.213177	0.627648	0.649559	0.404245	0.758517	0.804923	0.642942	0.230688	0.65503	0.0647811	7.7087e-10	4.68418e-07	0.065694	0.0108826	5.87337e-06	1.61087e-06	0.228471
K12D12.2	0.839715	0.000383569	0.559734	0.534567	0.366612	0.663366	0.546544	7.7087e-10	0.141588	0.482956	0.693297	3.31358e-09	0.287581	0.855194	0.585863	0.000399962	0.234588	0.0724131	0.438489	0.732509	0.834403	0.702285	0.123985	0.468653	0.551172	0.847333	0.326873	0.0334954	0.791931	0.686021	0.0687244	0.608188	0.84144	0.846001	0.816159	0.817395	0.0743116	0.285481	0.852773	0.721241	0.839658	0.707943	0.833903	0.839658	0.787929	0.813587	0.0158355	0.762708	0.497793	0.656402	0.00139334	0.405301	0.697256	0.689339	0.174802	0.656281	0.0114462	0.000477458	0.15656	1.25079e-05	0.566349	0.369693	0.851513	0.136353	0.135943	0.855662	0.183225	0.85313	0.786493	0.277208	0.75748	0.854002	0.0232314	0.574509	0.843339	0.295094	0.807075	0.164851	0.37373	0.493389	0.826086	0.433238	0.762708	0.721302	0.811766	0.212156	0.394409	0.0514162	0.0150762	0.0507138	5.76853e-09	0.647884	2.15097e-08	0.38185	0.836754	0.721302	0.671086	0.742737	0.390675	0.846001	0.726235	0.245924	0.0479204	0.841605	0.538097	0.692111	0.285522	0.77013	0.808273	0.698666	0.705743	0.790715	0.739977	0.696682	0.813237	1.01621e-06	0.832732	0.840307	0.682801	0.853444	0.621444	0.000134388	0.410065	0.740694	0.457802	0.732797	0.811374	0.456689	0.82479	0.741551	0.3481	0.854263	0.678114	0.543992	0.297549	0.694464	0.439551	0.636085	0.0423719	0.857624	0.0395521	0.75263	0.433238	0.0495478	0.85313	0.0725199	0.435424	0.72452	0.0339815	0.395657	0.007452	0.774401	0.824777	0.725234	0.69438	0.823411	1.53358e-06	0.161276	0.604757	6.53119e-08	0.000860604	0.39796	0.253978	0.0339815	0.679517	0.81525	0.824587	0.82153	0.750677	0.854632	0.742737	0.760826	0.0394269	0.860407	0.262225	0.0686042	0.719943	0.561454	0.375124	0.861446	0.612172	0.0578345	0.684947	0.000229358	0.519208	0.82957	0.000256877	0.0709462	0.263428	0.840142	0.0544283	0.605287	0.856782	0.287509	0.0649655	0.198236	0.76026	0.254378	0.730315	0.558029	0.495028	0.642123	0.656615	0.163019	0.354968	0.678468	0.163019	0.210227	0.68183	0.809151	0.420799	0.667155	0.0293128	0.500905	8.69837e-09	0.861446	0.813427	3.19491e-07	0.181427	0.506945	0.816159	0.646914	0.0191035	0.125063	0.857624	2.65572e-05	0.220617	0.799478	0.613453	0.31348	0.685222	0.640802	0.541708	0.854002	0.810067	0.28881	0.861446	0.00179367	0.813729	0.842309	0.000164502	0.160723	0.684284	0.769044	0.801919	0.11382	0.804923	0.695432	0.133124	0.0138056	0.842415	0.639842	0.0313164	0.704305	0.0725078	0.306717	0.655853	0.735482	5.58241e-06	0.555005	7.7087e-10	0.82957	0.576912	7.7087e-10	0.766672	0.861446	0.850873	0.813427	0.0284014	0.720331	0.846001	0.513088	0.00179367	0.662618	0.713804	0.00843521	0.804425	0.816865	0.815384	0.797237	0.860466	0.794606	0.510206	0.787929	0.404245	0.100367	0.650007	3.2234e-05	0.851461	0.814202	0.00179367	0.334486	0.730098	0.485926	0.752837	0.51182	0.000496366	0.671016	0.83642	0.359176	0.39851	0.500905	0.570737	8.35616e-05	0.100103	0.861446	0.280496	0.668128	0.205433	0.322425	0.0237543	0.851755	0.426254	0.473114	0.668206	0.6189	9.81246e-06	0.751148	0.826164	0.359129	0.533435	0.40381	0.0363057	0.000164502	0.787929	0.823963	0.624965	0.792919	0.82153	0.799657	0.853624	0.59949	0.861446	0.84144	0.604669	0.712271	0.747242	0.813297	0.512771	0.784909	0.50019	0.782669	0.500368	0.500368	0.592903	0.516739	0.855434	0.500368	0.500368	0.787594	0.304919	7.7087e-10	2.12906e-07	0.158698	0.743386	0.0008395	0.784949	0.585144	0.860407	0.796006	0.825067	0.753193	0.312348	0.818433	0.851513	0.00182006	0.229649	0.0090904	0.822084	0.757442	0.0771928	0.847031	0.00166836	0.130454	0.102595	0.779157	0.3167	0.1324	0.59949	1.83719e-08	0.655842	0.593991	0.311436	0.547596	0.827325	0.0388095	0.719735	0.290373	0.826873	0.461401	0.853444	0.813303	0.490094	0.39796	0.83646	0.711495	0.75748	0.771366	0.79797	0.541437	0.524105	0.591796	0.66214	1.21991e-07	0.460911	0.0166292	0.664665	0.269041	0.655942	0.60888	0.310621	0.314828	0.0112634	0.682881	0.835653	0.860466	0.678114	0.825419	0.778412	0.822356	0.738835
M03D4.1	NA	NA	NA	NA	NA	NA	0.860407	NA	NA	NA	NA	NA	NA	0.558029	0.833703	NA	NA	NA	NA	0.675232	0.821737	NA	NA	NA	NA	0.356328	NA	NA	NA	NA	NA	NA	NA	NA	NA	NA	NA	NA	NA	NA	NA	NA	NA	NA	NA	NA	NA	NA	NA	NA	NA	NA	NA	NA	NA	NA	NA	NA	NA	NA	NA	NA	NA	NA	NA	NA	NA	NA	NA	NA	NA	NA	NA	NA	NA	NA	NA	NA	NA	NA	NA	NA	NA	NA	NA	NA	NA	2.12649e-09	NA	NA	NA	NA	NA	NA	NA	NA	NA	NA	NA	NA	NA	NA	NA	NA	NA	NA	0.016823	0.635391	0.68659	NA	NA	NA	NA	NA	NA	NA	NA	NA	NA	NA	NA	NA	NA	NA	0.627648	0.686305	0.000518343	NA	NA	NA	NA	NA	NA	NA	NA	NA	NA	NA	NA	NA	NA	NA	NA	NA	NA	NA	NA	NA	NA	NA	NA	NA	0.780539	NA	NA	0.733348	NA	NA	NA	NA	NA	NA	NA	NA	NA	NA	NA	NA	NA	NA	NA	NA	NA	NA	NA	NA	NA	NA	NA	NA	NA	NA	NA	NA	NA	NA	NA	NA	NA	NA	NA	NA	NA	NA	NA	NA	NA	NA	NA	NA	NA	NA	NA	NA	NA	NA	NA	NA	NA	NA	NA	NA	NA	NA	NA	NA	NA	NA	NA	NA	NA	NA	NA	NA	NA	NA	NA	NA	NA	NA	NA	NA	NA	NA	NA	NA	NA	NA	NA	NA	NA	NA	NA	NA	NA	NA	NA	NA	NA	NA	NA	NA	NA	NA	NA	NA	NA	NA	NA	NA	NA	NA	NA	NA	NA	NA	NA	NA	NA	NA	NA	NA	NA	NA	NA	NA	NA	NA	NA	NA	NA	NA	NA	NA	NA	NA	NA	NA	NA	NA	NA	NA	NA	NA	NA	NA	NA	NA	NA	NA	NA	NA	NA	NA	NA	NA	NA	NA	NA	NA	NA	NA	NA	NA	NA	NA	NA	NA	NA	NA	NA	NA	NA	NA	NA	NA	NA	NA	NA	NA	NA	NA	NA	NA	NA	NA	NA	NA	NA	NA	NA	NA	NA	NA	NA	NA	NA	NA	NA	NA	2.12649e-09	7.7087e-10	NA	NA	2.12649e-09	2.12649e-09	0.829808	0.742202	NA	NA	NA	NA	NA	NA	NA	NA	NA	NA	NA	NA	NA	NA	NA	NA	NA	NA	NA	NA	NA	NA	NA	NA	NA	NA	NA	NA	NA	NA	NA	NA	NA	NA	NA	NA	NA	NA	NA	NA	NA	NA	NA	NA	NA	NA	NA	NA	NA	NA	0.731663	0.793902	NA	NA	NA	NA	NA	NA	NA	NA	0.112158	NA	NA
M03F8.3	0.543892	0.616587	0.489443	0.627648	0.795409	0.00127936	0.811905	0.861446	0.845922	0.858303	0.374464	0.839658	0.578524	0.686254	0.64861	0.595676	0.713804	0.64418	0.838626	0.0281159	0.341278	0.719943	0.359129	0.777725	0.238555	0.861446	0.766333	0.569671	0.00583045	0.490029	0.858728	0.718681	0.749861	0.812379	0.805459	0.461315	0.622481	0.365747	0.838027	0.203641	0.396119	0.285636	0.0064996	0.804923	0.00181099	0.00142874	0.453402	0.725758	0.773013	0.53094	0.0626443	0.00943703	0.709406	0.848505	0.220738	0.797624	0.615984	0.359945	0.31021	0.595674	0.860407	0.766672	0.799478	0.606539	0.832732	0.104306	0.65805	0.519532	0.573831	0.190053	0.593092	0.465035	0.157426	0.102575	0.238555	0.447803	0.700108	0.000103738	0.721302	0.000220092	0.838498	0.396951	0.602053	1.15618e-07	0.707037	0.742202	0.207314	0.368895	0.850185	0.686761	0.85313	0.423561	0.790214	0.548953	0.463355	0.426096	0.11136	0.0197092	0.518737	0.861446	0.0114914	0.0817326	0.641302	0.0678108	0.817413	0.625726	0.738241	0.0459919	0.829812	0.792755	0.78321	0.426942	0.786372	0.0416234	0.766476	0.646056	0.604977	0.478643	0.0300396	0.338038	0.46688	0.649006	0.00874546	0.835407	0.51851	0.787608	0.636486	0.829812	0.744317	0.500658	0.388299	0.712271	0.861446	0.856906	0.720262	0.772783	0.793928	0.715137	0.849317	0.842569	0.855521	0.727075	0.861446	0.861446	0.792762	0.634729	0.632151	0.81151	0.861446	0.448351	0.819566	0.795748	0.708711	0.804923	0.828572	0.633683	0.371055	0.296158	0.618742	0.562928	0.47432	0.0356107	0.614029	0.587879	0.317326	0.779157	0.646914	0.337441	0.827062	0.697594	0.858728	0.860407	0.796252	0.763765	0.742202	0.83646	0.522226	0.551777	0.763115	0.835725	0.664089	0.179914	0.827138	0.760691	0.546119	0.51856	0.813729	0.386506	0.381564	0.587719	0.39851	0.482531	0.105425	0.854577	0.779382	0.618463	0.832528	0.833368	0.829812	0.333234	0.611513	0.779056	0.0651515	0.803564	0.263314	0.856538	0.768807	0.714675	0.811715	0.433238	0.743783	0.531408	0.70548	0.826294	0.833485	0.358959	0.507742	0.720331	0.581502	0.819411	0.852773	0.636225	0.679517	0.306528	0.860407	0.839715	0.789964	0.766672	0.818173	0.769562	0.801814	0.774623	0.819994	0.733348	0.805459	0.682464	0.74921	0.836693	0.620022	0.829297	0.83646	0.551777	0.806586	0.861446	0.561961	0.761782	0.714352	0.483133	0.794606	0.861446	0.708021	0.557296	0.860407	0.846001	0.778798	0.538651	0.763692	0.77032	0.64114	0.734329	0.860407	0.621159	0.391864	0.861446	0.684585	0.711331	0.81448	0.60943	0.795143	0.810016	0.0300396	0.782283	0.845784	0.707671	0.795338	0.856168	0.85355	0.842816	0.633223	0.834248	0.812591	0.587845	0.501477	0.535701	0.726744	0.681411	0.736191	0.734329	0.614029	0.728429	0.766913	0.0334629	0.338061	0.654459	0.861588	0.761964	0.790114	0.789034	0.856619	0.786479	0.772783	0.0251151	0.82479	0.0074748	0.431098	0.719851	0.749676	0.465619	0.781016	0.861174	0.658587	0.684585	0.745029	0.861446	0.803688	0.827857	0.839715	0.318146	0.839792	0.772733	0.627648	0.860407	0.861446	0.269907	0.542337	0.861446	0.642606	0.227978	0.522226	0.731287	0.236659	0.448855	0.6262	0.481857	0.429898	0.79364	0.58897	0.643526	0.65503	0.822188	0.545724	0.550253	0.587534	0.525658	0.800614	0.609674	0.780095	0.682464	0.556466	0.763115	0.371055	0.834215	0.798387	0.741011	0.773759	0.846531	0.467703	0.710749	0.835808	0.834497	0.831617	0.831424	0.58897	0.819592	0.753866	0.73559	0.779157	0.763692	0.857352	0.82957	0.732797	0.861446	0.704305	0.795281	0.814717	0.839792	0.846337	0.767507	0.861446	0.0432386	0.521971	0.780818	0.700281	0.860407	0.514536	0.754254	0.384938	0.178737	0.799779	0.612158	0.636164	0.447564	0.85313	0.710924	0.709976	0.558758	0.822812	0.655803	0.665495	0.839658	0.651082	0.763648	0.671086	0.0339242	0.787929	0.502265	0.809281	0.380509	0.143544	0.483331	0.749498	0.7233	0.857624	0.725437	0.119407	0.0211816	0.0393849	0.810479	0.0297888	0.146503	0.447803
M05B5.5	0.623887	0.526044	0.819994	0.504694	0.721302	0.29043	0.681411	0.847333	0.213718	0.807866	0.827359	0.856104	0.807075	0.809344	0.860407	0.721301	0.597681	0.787929	0.825551	0.510651	0.370484	0.772733	0.846001	0.278965	0.0363057	0.670546	0.227795	0.83647	0.826527	0.851221	0.835407	0.832009	0.470274	0.744793	0.84341	0.776127	0.813394	0.742202	0.765362	0.67579	0.0836722	0.860407	0.774623	0.693866	0.82957	0.834942	0.205433	0.149878	0.169673	0.815485	0.317006	0.61953	0.774623	0.779277	0.776831	0.718681	0.861446	0.842761	0.612172	0.799344	0.82957	0.579639	0.817413	0.58897	0.697363	0.456336	0.59949	0.634047	0.621159	0.7854	0.787929	0.816064	0.832992	0.0445718	0.125848	0.839577	0.82957	0.26051	0.323349	0.549685	0.0626444	0.587719	0.84601	0.587719	0.814401	0.711331	0.781763	0.351141	0.415327	0.839715	0.793928	0.813729	0.861446	0.389888	0.66851	0.333258	0.816751	0.690047	0.47432	0.630627	0.119536	0.149918	0.262416	0.278596	0.848505	0.626712	0.401193	0.792346	0.179023	0.0223726	0.0676815	0.0019061	0.453716	0.711331	0.542105	0.653888	0.543244	0.67714	0.850873	0.576912	0.448963	0.745957	0.794385	0.0378824	0.702285	0.429313	0.258001	0.856782	0.771846	0.237756	0.305093	0.216265	0.708488	0.00256571	0.528577	0.643526	0.676924	0.860407	0.835138	0.776127	0.665829	0.85355	0.57808	0.697256	0.798968	0.658213	0.815044	0.777627	0.861446	0.49196	0.759087	0.539123	0.49081	0.444387	0.581306	0.408259	0.617444	0.774325	0.701716	0.407587	0.404515	0.861446	0.00826866	0.432144	0.550253	0.795702	0.67357	0.506274	0.732363	0.46121	0.57426	0.719851	0.538651	0.721241	0.672882	0.490388	0.81773	0.839658	0.751084	0.806461	0.58447	0.482073	0.328373	0.850067	0.788353	0.557124	0.830206	0.846579	0.635678	0.476903	0.851221	0.55565	0.719943	0.85355	0.601128	0.717644	0.568015	0.782669	0.547772	0.677455	0.780292	0.703002	0.861446	0.783738	0.54437	0.852773	0.809809	0.51182	0.829377	0.746029	0.0436484	0.587719	0.00051524	0.0919249	0.702285	0.754254	0.861446	0.712271	0.771846	0.742202	0.821654	0.800319	0.790214	0.705926	0.365317	0.721302	0.634613	0.183874	0.795027	0.687236	0.0726094	0.337719	0.721118	0.199919	0.823622	0.705937	0.721302	0.812788	0.698395	0.244591	0.715822	0.793518	0.770884	0.847296	0.844335	0.469376	0.114109	0.816924	0.448194	0.706818	0.328373	0.677455	0.719149	0.714639	0.763648	0.757905	0.754813	0.721301	0.661464	0.648496	0.818481	0.452533	0.428612	0.796988	0.823022	0.796034	0.531408	0.860407	0.816031	0.659861	0.322982	0.812014	0.829812	0.693868	0.769066	0.652227	0.806586	0.82185	0.854065	0.79797	0.853624	0.843274	0.860466	0.837775	0.731191	0.774607	0.695625	0.447067	0.861446	0.529404	0.443146	0.499937	0.582296	0.299069	0.469696	0.0987871	0.104131	0.635678	0.699438	0.774809	0.691194	0.685222	0.804022	0.261881	0.847983	0.860407	0.718681	0.843339	0.860407	0.383488	0.81128	0.823962	0.562514	0.819678	0.842767	0.636606	0.819994	0.582017	0.359176	0.825551	0.808375	0.829812	0.742466	0.853387	0.714352	0.786479	0.121893	0.857624	0.800496	0.607661	0.748669	0.857624	0.746029	0.74671	0.413747	0.772298	0.829377	0.806581	0.791726	0.742741	0.528421	0.616381	0.4636	0.599625	0.53935	0.859861	0.815316	0.663851	0.812806	0.830087	0.386002	0.803564	0.423814	0.382408	0.726627	0.844075	0.665295	0.800496	0.540235	0.500658	0.234851	0.594858	0.770232	0.230688	0.680919	0.749287	0.808375	0.83646	0.857513	0.183225	0.832732	0.797237	0.788704	0.844075	0.829812	0.842569	0.182562	0.804708	0.812379	0.743915	0.861446	0.794125	0.606802	0.536428	0.659047	0.330545	0.532192	0.570384	0.853508	0.439012	0.851181	0.478433	0.85355	0.814205	0.596199	0.144522	0.829243	0.850336	0.857352	0.681411	0.83011	0.813297	0.818694	0.267341	0.717378	0.793968	0.395874	0.83551	0.655117	0.733206	0.409395	0.861446	0.759792	0.684314	0.0339242	0.403962	0.119872	0.0162107	0.0232314	3.19491e-07	0.351272
M106.1	NA	0.793928	NA	NA	NA	0.865835	NA	NA	NA	NA	NA	NA	NA	0.225447	0.315755	NA	NA	0.00672659	1.37694e-07	0.77032	2.64993e-05	NA	NA	0.793928	0.853835	0.225447	NA	NA	NA	0.39809	0.687265	0.808375	0.861446	0.839715	0.79304	0.781016	0.810067	0.746304	NA	NA	NA	NA	NA	NA	NA	NA	NA	NA	NA	NA	0.525133	0.0114914	0.00017446	0.855698	0.860407	NA	NA	NA	NA	0.525133	0.595676	NA	NA	NA	NA	0.651082	NA	NA	NA	NA	NA	NA	NA	NA	NA	NA	NA	NA	NA	NA	NA	0.832732	NA	NA	NA	NA	0.797237	NA	NA	NA	NA	NA	NA	NA	0.865835	0.856782	0.0785652	NA	NA	NA	NA	NA	NA	NA	NA	NA	0.000518343	0.568546	0.861446	NA	NA	NA	0.655942	0.0785652	0.580555	NA	NA	NA	NA	NA	NA	NA	NA	NA	NA	NA	NA	NA	NA	NA	NA	NA	NA	NA	NA	NA	NA	NA	NA	NA	NA	NA	NA	NA	NA	NA	NA	NA	NA	NA	NA	NA	NA	NA	NA	NA	NA	NA	NA	NA	NA	NA	NA	NA	0.266542	0.655942	0.757442	0.315755	NA	NA	NA	NA	NA	NA	NA	NA	NA	NA	NA	NA	NA	NA	NA	0.525133	6.90161e-08	0.861446	0.426942	NA	NA	NA	NA	NA	NA	NA	NA	NA	NA	NA	NA	NA	NA	NA	NA	NA	NA	NA	NA	NA	NA	NA	5.79664e-05	0.797237	0.813427	5.79664e-05	NA	NA	NA	NA	0.47182	0.793928	0.80513	0.47182	NA	NA	NA	NA	NA	NA	NA	NA	NA	NA	NA	NA	NA	NA	NA	0.525133	0.839658	0.719851	0.525133	NA	NA	NA	NA	NA	NA	NA	NA	NA	NA	NA	NA	NA	NA	NA	NA	NA	NA	NA	NA	NA	NA	NA	0.835407	0.793518	0.615868	0.857027	0.0233046	0.270996	0.836185	0.0523879	NA	NA	NA	NA	NA	NA	NA	NA	NA	NA	NA	NA	NA	NA	NA	0.0785652	0.774623	0.854853	0.0785652	0.635678	NA	NA	NA	NA	0.277485	NA	NA	NA	NA	NA	NA	0.277485	NA	0.58897	NA	NA	NA	NA	0.630639	NA	NA	NA	NA	NA	NA	0.861446	0.315755	NA	NA	NA	NA	0.742202	0.852396	0.839016	0.843001	0.814401	NA	NA	NA	NA	NA	NA	NA	NA	NA	NA	NA	NA	NA	NA	NA	NA	NA	NA	NA	NA	NA	NA	NA	2.08323e-09	NA	NA	0.435372	0.711136	NA	NA	NA	NA	NA	NA	NA	NA	NA	NA	NA	NA	NA	NA	NA	NA	NA	NA	NA	NA	NA	NA	NA	NA	NA	NA	NA	NA	NA	NA	NA	NA	NA	NA	NA	NA	NA	NA	NA	NA	NA	NA	NA	NA	NA	NA	NA	NA	NA	NA	NA	NA	NA	NA	NA	NA	NA	NA	0.857624	NA	NA	NA	2.64993e-05	NA	0.703403
M117.2	0.572952	0.481786	0.000401841	0.0113266	0.596199	0.203641	9.05051e-09	0.299183	7.7087e-10	0.861446	0.754254	0.688492	0.627153	0.0588294	0.155401	0.515176	0.351272	0.762147	0.680568	0.697472	0.659299	0.815652	0.504396	0.497276	0.567388	0.00200258	0.804802	0.787929	0.76026	0.79797	0.728235	0.832906	0.67476	0.697201	0.466267	0.127207	0.368356	0.519532	0.02322	0.171187	0.444083	0.703559	0.399942	0.833242	0.487673	0.632323	0.513437	0.371055	0.678067	0.02322	0.865835	0.176835	0.746029	0.249806	0.397001	0.155624	0.0817326	0.621108	0.0538105	0.00199019	0.85355	0.101193	0.396428	0.397147	0.0881081	0.674475	0.525133	0.712421	0.829377	0.804197	0.357905	0.816064	0.861446	0.00424841	0.44025	0.419098	0.823963	0.567806	0.31879	0.803564	0.751379	0.833651	0.615517	0.615868	0.0442604	0.11869	1.61087e-06	0.02823	0.0821807	0.813427	0.150345	0.0283138	0.733348	0.541203	0.797379	0.512771	0.243057	0.0332001	0.75697	0.724291	0.85313	0.316314	0.839658	0.860466	0.829123	7.49232e-05	0.800614	0.261915	0.77032	0.715101	0.35975	0.541351	0.64418	0.00197882	8.91648e-07	0.000793771	0.612172	0.636831	0.0811541	0.485926	0.703403	0.587719	0.148985	0.557795	0.362266	0.764123	0.70951	0.843274	0.0979647	0.0138606	0.651549	0.0575105	0.00466337	0.680412	0.000141689	0.0217356	0.00108435	0.859886	0.806996	0.000477458	0.00139215	0.782669	0.860407	0.00167899	0.286037	0.859642	0.262795	0.283046	0.821737	0.314814	0.861446	0.613902	0.014947	0.797652	0.861446	0.0341185	0.59949	0.0065172	0.650956	0.287258	0.569713	0.368586	0.0353654	0.564991	0.153395	0.772959	0.703002	0.177859	0.00016763	0.74576	0.720645	0.000579623	0.849317	0.857624	0.750077	0.801814	0.0174161	0.790734	0.857096	0.00630933	0.0511139	0.0766809	0.0918125	0.0435498	1.61087e-06	0.65503	0.0569781	0.850185	0.787929	0.0495654	0.829719	0.00139215	0.0534294	0.426942	0.00635937	0.348144	0.665109	0.825913	0.833714	0.0283138	0.582527	0.00126467	0.580386	0.201213	0.686761	0.482343	0.5144	0.00207313	0.000141623	0.757629	0.860407	0.702285	0.176425	0.819945	0.773336	0.364681	0.725254	0.6189	0.245924	0.857541	0.75989	0.29561	0.852034	0.225447	0.735278	0.690629	0.795621	0.752522	0.659047	0.853387	0.0417251	0.85355	0.832664	0.121571	0.604535	0.708229	0.757704	0.805834	0.111619	0.227029	0.848911	0.147745	0.860407	0.776831	0.207937	0.000141623	0.816865	0.861446	0.00016763	0.826649	0.621012	0.655942	0.825978	0.00207313	0.835961	0.644672	0.021108	0.736001	0.439437	0.674622	0.0369076	0.00197882	0.676976	0.0433329	0.560088	0.859238	0.827325	0.300448	3.77376e-05	0.697363	0.865835	6.61367e-05	0.588101	2.31371e-07	0.0644368	0.246338	0.0460456	0.0179582	0.830731	0.027105	0.066946	0.565348	0.861446	0.0121654	0.720262	0.82957	0.716071	0.758417	0.0798725	0.293531	0.795409	0.550235	1.40746e-08	0.29043	0.0345809	0.497276	0.0110373	0.287737	0.066946	0.204131	0.120456	0.631993	0.218142	0.000793771	0.223766	0.447978	0.657543	0.495028	0.135365	0.647941	0.623364	0.470065	0.0162775	0.22278	0.00207313	0.117544	0.00723499	0.865835	0.0407372	0.0032391	9.77554e-06	0.057755	0.00649651	0.267279	0.850067	0.832338	0.839658	0.614029	0.106727	0.0357523	0.000333546	0.774607	0.458604	0.22297	0.636164	0.159452	0.118439	0.221009	0.712704	0.077341	7.7087e-10	0.721302	0.0111289	0.135348	4.48143e-05	0.671966	0.861446	0.200915	0.114962	0.033965	0.00304022	2.15097e-08	0.00273574	0.408348	0.837634	0.465376	0.766082	0.101014	0.787994	0.799657	0.134002	0.420719	0.745309	0.0900306	1.37694e-07	0.511921	0.857624	0.855338	0.232692	0.448152	0.861446	0.503374	0.367241	0.763115	0.759087	0.675077	0.317432	0.776127	0.85765	3.19491e-07	0.448855	0.85355	NA	NA	NA	NA	NA	NA	NA	NA	0.703403	0.0794769	0.835407	0.797237	0.277485	0.651082	0.59949	0.65503	0.531659	0.0900306	0.805459	0.379012	0.59949	0.000130431	NA	NA	0.865835	0.816865	0.741584	0.285823	0.139876	0.0746765	0.832732	0.803293	0.818001	0.570444	0.764147	0.610517	0.493549	0.409642	0.00097956
R05D11.3	0.234226	0.714877	0.784949	0.791931	0.428048	3.47679e-09	NA	0.8469	0.676492	3.06318e-06	0.0793153	0.742202	0.241798	0.655942	0.678067	0.839658	0.865835	0.861333	0.842415	0.180324	0.681411	0.277485	0.721302	3.47679e-09	0.857624	0.426942	0.835808	0.832906	0.860407	0.742202	0.860407	0.865835	NA	NA	NA	NA	NA	NA	NA	NA	NA	NA	NA	NA	NA	NA	NA	NA	NA	NA	NA	NA	NA	NA	NA	NA	NA	NA	NA	NA	NA	NA	NA	NA	NA	NA	NA	NA	NA	NA	NA	NA	NA	NA	NA	NA	NA	NA	NA	NA	NA	NA	NA	NA	NA	NA	NA	3.47679e-09	0.865835	0.835808	0.564991	0.480686	0.180324	0.0114914	0.621444	0.232181	0.742202	0.861446	0.480686	0.00017446	0.860407	0.857624	0.721302	0.703403	0.0140576	0.0727439	NA	NA	NA	0.550253	0.849317	0.85313	0.833485	0.763692	0.35975	0.180324	0.703403	0.865835	0.426942	0.797237	0.651082	0.721302	0.861446	0.0226799	0.525133	0.855434	0.838498	0.0785652	0.843362	0.829719	0.703403	0.148303	0.493389	0.570444	0.646056	0.774623	0.816865	0.500981	0.613244	0.757442	0.59949	0.84144	0.0881198	0.630639	0.525133	0.742202	0.795708	0.655942	0.844093	3.47679e-09	0.612172	0.0785652	0.630639	0.773593	0.744503	0.681411	0.525133	0.426942	0.835808	0.426942	3.47679e-09	0.546232	0.860407	3.47679e-09	NA	NA	NA	NA	NA	NA	NA	NA	NA	NA	NA	NA	NA	NA	NA	NA	NA	NA	NA	NA	NA	NA	NA	NA	NA	NA	NA	NA	NA	NA	NA	NA	NA	NA	NA	NA	NA	NA	NA	NA	NA	NA	NA	NA	NA	NA	NA	NA	NA	NA	NA	NA	NA	NA	NA	NA	NA	NA	NA	NA	NA	NA	NA	NA	NA	NA	NA	NA	NA	NA	NA	NA	NA	NA	NA	NA	NA	NA	NA	NA	NA	NA	NA	NA	NA	NA	NA	NA	NA	NA	NA	NA	NA	NA	NA	NA	NA	NA	NA	NA	NA	NA	NA	NA	NA	NA	NA	NA	NA	NA	NA	NA	NA	NA	NA	NA	NA	NA	NA	NA	NA	NA	NA	NA	NA	NA	NA	NA	NA	NA	NA	NA	NA	NA	NA	NA	NA	NA	NA	NA	NA	NA	NA	NA	NA	NA	NA	NA	NA	NA	NA	NA	NA	NA	NA	NA	NA	NA	NA	NA	NA	NA	NA	NA	0.681411	0.857624	0.745716	0.661464	0.0114914	0.35975	0.180324	0.816865	0.447564	0.842415	0.404515	0.844093	0.0424306	0.617444	3.47679e-09	3.47679e-09	0.861446	0.0805222	9.98435e-05	3.47679e-09	0.360238	0.816865	5.79664e-05	NA	0.861446	0.0114914	0.480686	0.0114914	0.480686	0.0114914	NA	NA	NA	NA	NA	NA	NA	NA	NA	NA	NA	NA	NA	NA	NA	NA	NA	NA	NA	NA	NA	NA	NA	NA	NA	NA	NA	NA	NA	NA	NA	NA	NA	NA	NA	NA	NA	NA	NA	NA	NA	NA	NA	NA	NA	NA	NA	NA	NA	NA	0.0881198	0.0423807	0.0881198	0.85313	0.431098	0.334486	0.550253	0.832732	0.865835	0.550253	NA	0.838498	0.812379
R06A4.4	0.0604303	0.705572	0.602514	0.18729	0.169103	0.0127647	0.570131	0.318146	0.754609	0.434919	0.304013	0.550235	0.736291	0.859935	0.829719	0.796937	0.0362444	0.813237	0.762987	0.708595	0.832992	0.0218669	0.802785	0.544297	0.683667	0.447236	0.0434307	0.66863	0.297986	0.541708	0.242872	0.0806644	0.537447	0.791762	0.739858	0.496533	0.847117	0.754673	0.839016	0.835808	0.18729	0.730315	0.782669	0.708595	0.557561	0.615984	0.705105	0.375747	0.40132	0.756379	0.345215	0.669054	0.741008	0.471666	0.860407	0.296695	0.825434	0.270916	0.636831	0.857624	0.687692	0.380478	0.693868	0.69438	0.814816	0.657345	0.56403	0.735901	0.694436	0.857541	0.794426	0.798657	0.859178	0.719851	0.224702	0.742881	0.797379	0.64114	0.752046	0.275649	0.813303	0.661464	0.776652	0.842767	0.766179	0.747134	0.834673	0.861446	0.843547	0.697201	0.0989063	0.824654	0.0728568	0.000274396	0.49086	0.290614	0.00258851	0.430052	3.82504e-05	0.0334954	0.285292	0.61038	0.798793	0.135365	0.56403	0.438489	0.555005	0.645888	0.766672	0.861446	0.771846	0.0427911	0.852315	0.774024	0.76852	0.804923	0.233091	0.784797	0.811105	0.0165501	0.0548716	0.830219	0.777776	0.816159	0.535997	0.838027	0.0725078	0.73801	0.11866	0.0597034	0.161634	0.633865	0.465035	0.644383	0.559995	0.661779	0.0564515	0.827932	0.427794	0.0801114	0.0950222	0.861426	0.858728	0.110504	0.82957	0.822084	0.489295	0.787929	0.0373152	0.7062	0.643526	0.133124	0.153395	0.659861	0.697065	0.0190142	0.0333693	0.852412	0.83646	0.0085476	0.00256897	0.0310424	0.704752	0.00167756	0.105316	0.642942	0.533813	0.106338	0.635511	0.847823	0.742466	0.629579	0.133382	0.84621	0.597864	0.115795	0.456331	0.814042	0.741248	0.841289	0.00581713	0.791931	0.114109	0.188481	0.766656	0.81993	0.206102	0.251931	0.726111	0.813427	0.262416	0.31348	0.861446	0.642446	0.24117	0.706252	0.267852	0.814816	0.661779	0.807955	0.594858	0.647542	0.664665	0.609471	0.186109	0.238555	0.22513	0.854853	0.834673	0.662829	0.00948686	0.414026	0.842816	3.82504e-05	0.703403	0.1189	0.850067	0.596199	0.672882	0.382599	0.674855	0.673994	0.0721625	0.851755	0.575579	0.0537599	0.322209	0.791129	0.780007	0.330545	0.431098	0.693868	0.659666	0.748371	0.00104109	0.770534	0.435622	0.0212612	0.640181	0.79565	0.038058	0.69148	0.382599	0.693046	0.715719	0.816865	0.848077	0.771283	0.819411	0.170373	0.860466	0.738835	0.170373	0.52229	0.774291	0.804197	0.774623	0.0122466	0.702285	0.472326	0.844335	0.853555	0.664973	0.861446	0.270748	0.728332	0.730014	0.069464	0.363314	0.826294	0.160749	0.315445	0.593092	0.626235	0.845884	0.335113	0.0172483	0.719842	0.539468	0.00914573	0.385218	0.0384063	0.685622	0.246875	0.360249	0.860407	0.311914	0.402248	0.849317	0.785575	0.42482	0.470638	0.790214	0.40132	0.800558	0.158698	0.763115	0.440039	0.856168	0.842415	0.393867	0.733237	0.472326	0.0062095	0.66113	0.425535	0.549719	0.701116	0.0656915	0.0180546	0.861446	0.525538	0.82957	0.423561	0.570588	0.0367986	0.850171	0.85313	0.766333	0.719943	0.0586762	0.726588	0.254257	0.497069	0.712698	0.817059	0.860407	0.34864	0.783036	0.853946	0.848825	0.710749	0.22135	0.851723	0.857541	0.66595	0.257534	0.606539	0.796126	0.779277	0.573435	0.795507	0.118298	0.376219	0.55472	0.831424	0.761158	0.712611	0.855807	0.837715	0.844515	0.00645536	0.816865	0.00548662	0.676957	0.825434	0.498559	0.748957	0.846635	0.831401	0.07814	0.774291	0.781016	0.075192	0.675232	0.570444	0.246875	0.565066	0.759224	0.748052	0.643118	0.533435	0.47432	0.191033	0.426942	0.772783	0.707671	0.491879	0.471666	0.446684	0.838498	0.439241	4.21111e-07	0.55944	0.333258	0.0155097	0.69345	0.767153	0.74671	0.827325	0.690556	0.24135	0.842569	0.594286	0.826794	0.802586	0.242245	0.84445	0.349489	0.82957	0.827857	0.851755	0.790823	0.666428	0.506378	0.850195	0.85993	0.665829	0.775894	0.82955	0.690629	0.565168	0.778798	0.80513	0.186128	3.19491e-07	0.655117	0.0106027	0.565168	0.572542	0.85313
R06C7.8	0.682025	0.666556	0.777937	0.826086	0.804923	0.729467	1.70458e-09	7.7087e-10	0.162037	0.23589	0.468542	2.71466e-08	0.594764	0.155714	0.681334	0.786479	0.721302	0.861446	0.819945	5.58241e-06	0.731785	0.703403	0.746029	0.694839	0.0918645	0.719149	0.389107	0.808892	0.742466	0.817395	0.647029	0.764486	0.504936	0.660846	0.791632	0.547859	0.860407	0.25933	0.436268	0.829648	0.857624	0.710513	0.360847	0.839658	0.846847	0.836257	0.784949	0.718681	0.774024	0.0441432	0.843547	0.860407	0.844515	0.832146	0.842415	0.851461	0.824311	0.548887	0.791726	0.781807	0.723794	0.770071	0.850185	0.546964	0.0264324	0.785869	0.830507	0.829719	0.849679	0.836591	0.83551	0.835407	0.627317	0.779277	0.355422	0.817112	0.505088	0.621159	0.0642273	0.817126	0.653152	0.810549	0.82957	0.813729	0.676072	0.35975	0.646184	0.0764335	0.767339	0.0687244	0.829377	0.855345	0.736842	0.232474	0.513733	0.50748	0.55461	0.695432	0.527631	0.584261	0.812379	0.643526	0.471386	0.000111006	0.25399	0.664584	0.501712	0.0114914	0.0390255	0.39106	0.27565	0.403571	0.576912	0.0541865	0.173137	0.846474	0.840643	0.728061	0.707671	0.773718	0.506945	0.630639	0.0138187	0.0473927	0.838027	0.365365	0.121893	0.797288	0.391864	0.440039	0.19211	0.00167184	0.0125522	0.26519	0.000943603	0.697459	0.366158	0.00381499	0.533366	0.603794	0.710513	0.023114	0.664411	0.703002	0.801814	0.483031	0.43087	0.498482	0.749676	0.839792	0.546232	0.778055	0.589644	0.536579	0.81151	0.586788	0.860688	0.63812	0.594687	0.85313	0.650007	0.615517	0.742881	0.559779	0.861446	0.359176	0.861446	0.845737	0.825551	0.63133	0.701716	0.832146	0.813427	1.39882e-05	0.839547	0.663366	0.255089	0.590919	0.26595	0.691134	0.451473	0.842761	0.325096	0.675232	0.012437	0.49196	0.607388	0.773336	0.772783	0.779157	0.743843	0.691438	0.481445	0.861446	0.697065	0.797237	0.613698	0.840307	0.319625	0.679151	0.624965	0.775704	0.66863	0.339433	0.797237	0.0743116	0.805459	0.817413	0.641199	0.810479	0.476903	0.620886	0.773259	0.376839	0.793174	0.152728	0.784797	0.844093	0.824034	0.73452	0.770534	0.831303	0.846344	0.82955	0.833651	0.815652	0.748371	0.151342	0.692783	0.680813	0.540055	0.697256	0.0404408	0.674855	0.282696	0.85355	0.183225	0.859801	0.792107	0.646758	0.85043	0.860407	0.684197	0.76777	0.844075	0.163214	0.703403	0.827737	0.159789	0.42875	0.0162107	0.793001	0.386002	0.512791	0.628554	0.825156	0.642986	0.384025	0.796812	0.0684412	0.172645	0.74671	0.724146	0.150138	0.716894	0.0683329	0.733348	0.831401	0.83387	0.0353318	0.860355	0.814816	0.771846	0.506945	0.172645	0.802785	0.176768	4.2844e-07	0.465926	0.218287	0.708711	0.610679	0.700108	0.682881	0.861446	0.304607	0.613538	0.858728	0.634129	0.85374	0.861446	0.698314	0.825551	0.649986	0.717427	0.761416	0.850821	0.746304	0.6947	0.721181	0.854853	0.311914	0.763115	0.824997	0.764353	0.846847	0.850195	0.850145	0.82957	0.267341	0.845737	0.860407	0.624238	0.463355	0.802335	0.000229358	0.547859	0.860407	0.861446	0.23197	0.684197	0.81067	0.375747	0.525133	0.839658	0.0470696	0.0695483	0.784949	0.825434	0.326637	0.408041	0.383948	0.0247475	0.856782	0.836185	0.320394	0.197665	0.429898	0.0150501	0.853059	0.857624	0.861446	0.816156	0.856782	0.849317	0.720719	0.830325	0.858938	0.63133	0.178529	0.344173	7.7087e-10	0.746823	0.0272878	0.782453	0.790114	0.759816	0.839792	0.561961	0.571096	0.147598	0.498482	0.638477	0.170292	0.105553	0.760863	0.355772	0.842415	0.822901	0.654155	0.832315	0.232758	0.82957	0.538832	0.688346	0.706674	0.648496	0.723465	0.0268246	0.278403	0.480297	0.103253	0.860615	0.785575	0.238212	0.850195	0.0226738	0.0654813	0.581223	0.634729	0.800358	0.580043	0.0200631	0.0388725	0.0979647	0.496057	0.00582535	5.76853e-09	0.46209	0.366158	0.801814	0.741893	0.722329	0.410065	0.839658	0.531408	0.752046	0.185935	0.0900856	0.746732	0.76284	0.826515	0.51856	0.856782	0.180835	0.572597	0.813181	2.69429e-07	0.457802	0.2238	0.0178266
R06F6.1	0.649006	0.823045	0.766656	0.861446	0.0384071	0.280598	0.358369	0.746289	0.803638	0.721302	0.861446	0.720158	0.710513	0.476444	0.535997	0.654448	0.56645	0.817056	0.797237	0.688023	0.0987521	0.836094	0.815652	0.808375	0.360921	0.277014	0.84955	0.765257	0.631201	0.582399	0.000821775	0.62237	0.319341	0.169753	0.655117	0.845865	0.857541	0.721118	0.784909	0.838626	0.830174	0.55254	0.814816	0.263428	0.851221	0.861446	0.831401	0.000676129	0.0226799	0.0033653	0.000789353	0.832906	0.846001	0.834215	0.791931	0.860407	0.715437	0.782669	0.848505	0.82372	0.846001	0.761953	0.169753	0.838626	0.687261	0.431098	0.839658	0.595814	0.538335	0.349123	0.861446	0.0417251	0.782669	0.242683	0.550253	0.812515	0.345696	0.857027	0.148303	0.861446	0.77032	0.44653	3.99922e-05	0.849317	0.431098	0.6798	5.79664e-05	0.42482	0.236659	0.451849	0.82957	0.242683	0.865835	0.860744	0.587719	0.855103	0.748371	0.486504	0.681411	0.752046	0.477311	0.639413	0.732363	0.817413	0.11546	0.404515	0.596136	0.787929	0.699763	0.398946	0.772783	0.246875	0.00304022	0.822084	0.613244	0.809266	0.721302	0.626806	0.85355	0.811433	0.381787	0.678067	0.77032	0.634129	0.749861	0.691719	0.861446	0.538675	0.0477347	0.802335	0.744503	0.525658	0.819592	0.426942	0.856782	0.0423807	0.23358	0.404515	5.79664e-05	0.00928884	0.263534	0.803796	0.827137	0.0082436	0.861446	0.655347	0.859688	0.317013	0.721302	0.0727439	0.000173236	0.37961	0.155323	0.840366	0.769634	0.672972	0.238037	0.394114	0.841289	0.646184	0.277485	0.546232	0.612172	0.180324	0.796114	0.721302	0.836591	0.803229	0.808375	0.861446	0.696682	0.808375	0.0211875	0.387042	0.263428	0.0335624	0.746304	0.263534	0.040499	0.37961	0.858406	0.674076	0.860407	6.29065e-07	0.281883	0.860744	3.67495e-05	0.794606	0.575308	0.440867	0.59087	0.0563619	0.853249	0.39809	0.267341	0.483031	0.844828	0.00122253	0.480658	0.848943	0.00538674	0.592095	0.626369	0.746304	0.787929	0.451849	0.635678	0.0564364	0.0033653	0.822084	0.661464	0.587719	0.0150501	0.721302	0.546232	0.681411	0.721118	0.448194	0.809968	0.704449	0.827137	0.831849	0.582259	0.51182	0.860407	0.601933	0.711136	0.793001	0.24347	0.683023	0.431098	0.850171	0.82957	0.844075	0.831261	0.806386	0.763011	0.711136	0.798657	0.808375	0.745029	0.832906	0.865835	0.754254	0.844075	0.135397	0.495028	0.774623	0.11546	0.831401	0.851513	0.587719	0.79304	0.550253	0.82957	0.833485	0.787929	0.757905	0.687261	0.834248	0.860407	0.0128795	0.825551	0.857541	0.447236	0.784949	0.591796	0.575308	1.98732e-05	0.851169	0.00539735	3.06611e-05	0.134002	0.754432	0.212271	0.0900306	0.413747	0.853444	0.0290963	0.348332	0.000173236	0.831401	0.694923	0.750677	0.570444	0.711726	0.0810041	0.39809	0.191365	0.0474253	0.348652	0.85313	0.829808	0.32984	0.748669	0.644672	0.11546	0.166378	0.296695	0.844531	0.748669	3.19491e-07	0.84144	0.843362	0.431959	0.811503	0.82422	0.843339	0.242683	0.727075	2.02575e-07	0.848305	0.634729	0.843362	0.721181	0.860407	0.447564	0.694366	0.107522	0.7158	0.72649	0.721181	0.439062	0.731663	0.776289	0.00822478	0.704282	0.715763	0.269907	0.269907	0.483454	0.525133	0.812515	0.798387	0.787929	0.748669	0.858728	0.675232	0.836591	0.675232	0.412504	0.723794	0.839658	0.856321	0.658587	0.803591	0.604535	0.46186	0.161529	0.467107	0.773875	0.797062	0.000789353	0.804923	0.396673	0.675686	0.857624	0.861446	0.431959	0.431959	0.651082	0.349123	0.160723	0.651082	0.374464	0.766672	0.82372	0.832732	5.79664e-05	0.861446	0.848305	0.580555	0.795409	0.799657	0.832732	0.0114914	0.861446	0.844093	0.35975	0.000335078	0.580555	0.703403	9.84271e-05	0.813427	0.334486	6.90161e-08	0.635678	0.0226799	0.35975	0.580555	0.787929	0.232181	0.295631	0.472326	0.404515	0.00017446	5.79664e-05	0.719851	0.856782	0.82957	0.000335078	0.688215	6.90161e-08	0.236659	0.461313	0.700108	0.480297	0.000335078	0.595366	0.818527	0.171929	0.558465	0.0417251	0.401193	0.448963	0.633833	0.543702	0.83646	0.503701	0.2892	0.665791
R07E5.14	0.366612	0.619851	0.607764	0.643118	0.431866	0.0151447	0.788353	0.248624	0.0670307	0.82957	0.285091	0.142544	0.662507	0.807375	0.526809	0.718634	0.720735	0.813297	0.815652	0.318981	0.496533	0.0473927	0.829626	0.500427	0.0684683	0.85413	0.843752	0.372169	0.0434307	0.793174	0.759087	0.848305	0.61292	0.594826	0.674855	0.840385	0.815652	0.72057	0.798387	0.585863	0.591938	0.820361	0.835808	0.731843	0.83646	0.784909	0.198555	0.565605	0.467236	0.860407	0.00253163	0.508837	0.676629	0.860407	0.664519	0.625065	0.804923	0.763115	0.831571	0.660846	0.26909	0.721302	0.72202	0.570444	0.789964	0.634849	0.665791	0.806581	0.824657	0.542997	0.740196	0.846106	0.283735	0.210607	0.0420185	0.685622	0.658295	0.814288	0.59675	0.765362	0.584148	0.0062095	0.860407	0.61596	0.204077	0.52757	0.234111	0.381388	0.196946	0.393208	0.00179367	0.102079	0.267854	0.0539537	0.730264	0.678742	0.656466	0.746304	0.000224538	0.603794	0.0356808	0.0755233	0.784797	0.0393849	0.122353	0.777624	0.361921	0.180755	0.102518	0.163214	0.414026	0.571444	0.677825	0.707484	0.637316	0.502223	0.651082	0.738835	0.766672	0.0378824	0.516249	0.33268	0.703002	0.846474	0.797277	0.242683	0.304919	0.0808227	1.01621e-06	0.311914	0.193801	0.754813	0.861446	0.715101	0.238296	0.733206	0.135365	0.360238	0.685078	0.388517	0.167064	0.541701	0.774607	0.100122	0.663851	0.824654	0.669547	0.860407	0.763692	0.860407	0.347064	0.749676	0.63319	0.628769	0.770232	0.662056	0.851513	0.776127	0.748371	0.854155	0.674076	0.355611	0.601724	0.665829	0.663851	0.749861	0.659047	0.609471	0.861446	0.861446	0.860466	0.860407	0.480586	0.661539	0.784797	0.412605	0.842415	0.444802	0.59949	0.460911	0.765257	0.749861	0.860407	0.846001	0.57808	0.783738	0.852682	0.596551	0.860407	0.530912	0.574159	0.263428	0.526184	0.238037	0.384025	0.82957	0.832891	0.837766	0.766082	0.651717	0.672547	0.363022	0.564711	0.456976	0.839658	0.626369	0.843909	0.296695	0.59997	0.409635	0.824311	0.805003	0.648496	0.500981	0.842569	0.861446	0.650007	0.853624	0.0969865	0.861446	0.85313	0.164851	0.27233	0.445444	0.820725	0.368586	0.0782585	0.395692	0.630639	0.0174852	0.844763	0.778676	0.629917	0.588387	0.774623	0.173137	0.257757	0.0310424	0.720427	0.847031	0.00216351	0.139898	0.854039	0.861446	0.181771	0.861446	0.861446	0.776607	0.860407	0.0173101	0.0662043	0.790114	0.0114914	0.777895	0.655792	0.451849	0.513437	0.834911	0.39682	0.813237	0.0992331	0.255697	0.819592	0.111619	0.638836	0.261878	0.753815	0.408856	0.00260963	0.588387	0.594858	0.00503164	0.656466	0.725843	0.721302	0.596704	0.0377033	0.860407	0.749703	0.0291412	0.844515	0.821067	0.583313	0.855662	0.646184	0.3167	0.277014	0.855434	0.620149	0.808375	0.816865	0.851221	0.819893	0.710742	0.496057	0.860407	0.861446	0.657292	0.843339	0.762147	0.719943	0.770884	0.758317	0.0384063	0.272965	0.51856	0.708488	0.515176	0.556043	0.839016	0.323639	0.558758	0.652832	0.213973	0.849317	0.844335	0.665791	0.851221	0.609918	0.828843	0.454988	0.791632	0.861446	0.534567	0.74921	0.858439	0.854065	0.592095	0.618742	0.85313	0.366881	0.649006	0.480297	0.788353	0.681994	0.762147	0.765257	0.279171	0.662056	0.767339	0.850692	0.860776	0.390306	0.139102	0.626806	0.481597	0.580127	0.225063	0.861446	0.492475	0.47432	7.29649e-05	1.44623e-05	0.0877791	0.647515	0.839658	0.719149	0.832273	0.757905	0.739786	0.166076	0.832948	0.499706	0.194012	0.813427	0.495777	0.483331	0.0303828	0.523151	0.861446	0.000334984	0.848143	0.409395	0.471386	0.0323184	0.678067	0.842569	0.0107208	0.142373	0.855475	0.687261	0.418367	0.113583	0.697201	0.448351	0.000724619	0.321149	0.857027	0.774623	0.552793	0.480297	0.772298	0.77032	0.749676	0.857352	0.771846	0.591203	0.0987871	0.843217	0.861446	0.317968	0.566873	0.426942	0.781227	0.42875	0.311914	0.774325	0.564711	0.776017	0.59949	0.834215	0.0268796	0.231834	0.857793	0.746823	0.016079	0.0747749	1.46629e-05	0.000164502	1.61087e-06	0.455391
R07G3.1	0.754356	0.676125	0.83646	0.633865	0.800614	0.831615	0.447564	0.800397	0.69634	0.80071	0.701958	0.544439	0.738301	0.351031	0.784949	0.686254	0.516249	0.777776	0.603631	0.229282	0.733129	0.85635	2.94925e-09	0.851513	0.34864	0.835808	0.326637	0.0114914	0.000804513	0.557077	0.77443	0.234937	0.834838	0.779415	0.642446	0.852315	0.25012	0.844171	0.860407	0.628161	0.674329	0.834817	0.799657	0.641493	0.861446	0.538832	0.844015	0.288713	0.297986	0.399379	0.859327	0.803202	0.857906	0.816064	0.489296	0.824034	0.859273	0.347386	0.801814	0.110504	0.828324	0.827325	0.711301	0.810479	0.70411	0.759792	0.654448	0.450129	0.541708	0.563817	0.752018	0.810067	0.65503	0.859273	0.708595	0.772783	0.860407	0.860407	0.860407	0.493006	0.479784	0.725843	0.856782	0.741551	0.85355	0.285292	0.834079	0.846001	0.00845991	0.835407	0.703403	0.651082	0.85355	0.853508	0.633833	0.699816	0.861446	0.00463819	0.594764	0.795022	0.007344	6.01537e-07	0.761232	0.684585	0.418367	0.838626	0.850299	0.777725	0.752913	0.50748	0.848305	0.836257	0.830174	0.845308	0.837382	0.860744	0.335833	0.676957	0.738301	0.239106	0.702831	0.798387	0.0556999	0.745716	0.79385	0.747661	0.168248	0.703571	0.850169	0.857624	0.282973	0.500981	0.265514	0.806996	0.576851	0.75255	0.729983	0.387506	0.215244	0.600691	0.66237	0.69345	0.721302	0.67396	0.773592	0.838068	0.492684	0.860407	0.832146	0.106419	0.582017	0.620753	0.162834	0.712611	0.479096	0.137832	0.568079	0.384448	0.525907	0.326373	0.0167943	0.47182	0.817411	0.00983471	0.416557	0.549947	0.365365	0.348554	0.708229	0.773336	0.772783	0.708229	0.108325	0.391557	0.852682	0.108325	0.861446	0.828324	0.0672648	0.832732	0.730175	0.680466	0.669547	0.482956	0.471386	0.373429	0.413217	0.727374	0.771713	0.860644	0.692783	0.200421	0.453772	0.762987	0.201219	0.736596	0.683633	0.332934	0.790024	0.773875	0.583892	0.803862	0.715763	0.788583	0.374464	0.717147	0.609343	0.351573	0.692516	0.842161	0.702831	0.64418	0.655942	0.671645	0.000518343	0.64058	0.830912	1.75566e-05	0.130587	0.72057	0.413747	0.295631	0.644672	0.519661	0.510346	0.351573	0.00480033	0.813637	0.816865	0.0067321	0.860885	0.851513	0.472831	0.843323	0.779157	0.623041	0.461315	0.59949	0.816865	0.857541	0.627153	0.144522	0.75061	0.39796	0.360238	0.339337	0.846001	0.587719	0.313213	0.023114	0.782669	0.734676	0.0178019	0.850185	0.82957	0.0905126	0.834204	0.651082	0.748371	0.665791	0.825434	0.516249	0.133438	0.799344	0.214349	0.839792	0.753638	0.00230766	0.857423	0.642446	0.0433281	0.852042	0.262066	0.653851	0.720735	0.0785652	0.594764	0.631577	0.742466	0.588227	0.581306	0.861446	0.196993	0.860547	0.860885	0.0136852	0.502265	0.188826	0.720501	0.806586	0.261878	0.691166	0.822862	0.069464	0.861446	0.40217	0.832992	0.108281	0.860407	0.651857	0.704385	2.84516e-08	0.00444411	0.528577	1.37694e-07	0.832891	0.624524	0.106834	0.0529138	0.803638	0.82955	0.857624	0.598288	0.220617	0.710297	0.162196	0.861446	0.757021	0.842569	0.398671	0.0785652	0.82479	0.561122	0.319147	0.040499	0.746423	0.697594	0.358683	0.651082	0.847117	0.6189	0.694923	0.0436484	0.729705	0.841996	0.707484	0.728061	0.306448	0.693866	0.796937	0.723959	0.772505	0.59949	0.693741	0.861446	0.537209	0.861446	0.563557	0.40896	0.765362	0.720427	0.614707	0.203086	0.550253	0.826121	0.551777	0.780195	0.680466	0.7774	0.799779	0.23225	0.781016	0.616253	0.241666	0.831617	0.395874	0.336021	0.861446	0.772119	0.384025	0.849317	0.852922	0.395692	0.328142	0.861446	0.773875	0.539217	0.857624	0.740196	0.671645	0.839715	0.59949	0.624524	0.798066	0.747609	0.620753	0.833485	0.56645	0.818481	0.861446	0.601768	0.766333	0.845884	0.339433	0.827062	0.000306152	0.684947	0.833735	0.721302	0.756127	0.753448	0.82957	0.804593	0.773336	0.548836	0.723067	0.674191	0.426726	0.852976	0.642986	0.199396	0.861446	0.701425	0.659861	0.133376	0.0432386	0.00843521	0.70548	0.584858	0.676125	0.827629
R08D7.1	0.0017578	0.0228363	6.44866e-07	0.00545548	0.337071	0.0122459	8.27776e-08	0.621444	0.141588	0.63133	0.682464	0.292232	0.672337	0.703403	0.796846	0.0458083	0.826759	0.772733	0.842161	0.826827	0.451039	0.849317	0.794606	0.851221	0.849854	0.587719	0.750677	0.720883	0.697363	0.746823	0.783226	0.792755	0.82957	0.832732	0.499706	0.422296	0.82372	0.0631886	0.797624	0.721408	0.585669	0.829377	0.449152	0.859801	0.860407	0.850943	0.774607	0.834246	0.858803	0.48874	0.597193	0.0239105	0.23749	0.860407	0.793928	0.566617	0.794606	0.827325	0.379464	0.728842	0.474551	0.701449	0.859642	0.856782	0.343133	0.603631	0.0235192	0.805936	0.745029	0.257113	0.834215	0.816064	0.54437	0.774623	0.582399	0.831039	0.798387	0.0375095	0.542174	0.508734	0.770411	0.000216728	0.135555	0.115795	0.690527	0.725057	0.853555	0.861446	0.792329	0.834006	0.837432	0.695983	0.0866827	0.452841	0.712611	0.829719	0.591938	0.860407	0.797624	0.665829	0.821415	0.769327	0.809562	0.301247	0.746029	0.784277	0.633865	0.808375	0.843339	0.842761	0.065694	0.646914	0.674191	0.195328	0.30832	0.160311	0.402341	0.802785	0.47432	0.721302	0.605199	0.262066	0.814042	0.846474	0.348554	0.811287	0.123937	0.857624	0.0872071	0.860407	0.654029	0.854879	0.664665	0.613121	0.0904517	0.851221	0.861446	0.105425	0.829297	0.735113	0.632151	0.00443984	0.0085476	0.675232	0.0612125	0.814401	0.765362	0.793928	0.806386	0.370637	0.000827846	0.549719	0.298564	0.615517	0.675232	0.264876	0.711331	0.196095	0.858432	0.830709	0.606539	0.780195	0.845737	0.645961	0.801814	0.855057	0.355611	0.799657	0.660846	0.620022	0.0185465	0.660846	0.621444	0.617428	0.813427	0.608404	0.186899	0.39851	0.199278	0.601768	0.091276	0.589977	0.786493	0.860407	0.0594027	0.838626	0.860407	0.846106	0.861446	0.653601	0.861446	0.0786039	0.203195	0.665791	0.203018	0.486701	0.613783	0.72547	0.643526	0.0410253	0.861446	0.776798	0.0436484	0.619208	0.543244	0.401034	0.802917	0.426254	0.0337672	0.839775	0.642942	0.839577	0.344082	0.658567	0.860801	0.459672	0.18763	0.834215	0.818644	0.832732	0.412122	0.819893	0.849317	0.315099	0.850185	0.834942	0.860466	0.652186	0.799779	0.836053	0.741584	0.406937	0.741893	0.652227	0.0578494	0.566617	0.725234	0.82817	0.827359	0.807955	0.848505	0.845616	0.838498	0.446684	0.838498	0.798923	0.721302	0.822048	0.834673	0.861446	0.27926	0.836185	0.855434	0.0935966	0.827629	0.709081	0.845308	0.363898	0.47182	0.58897	0.759025	0.102575	0.748972	0.750624	0.825551	0.682025	0.688023	0.711331	0.825551	0.85355	0.835797	0.82957	0.58897	0.407173	0.753448	0.841764	0.742202	0.0885156	0.860407	0.769562	0.0785652	0.822828	0.681994	0.775262	0.861446	0.442405	0.435372	0.691607	0.362485	0.861446	0.63207	0.56645	0.80126	0.595676	0.622148	0.39682	0.398977	0.542912	0.560088	0.117006	0.495887	0.799657	0.804923	0.74576	0.290965	0.749861	0.724139	0.754609	0.850195	0.579639	0.857297	0.78689	0.82957	0.861446	0.451473	0.848943	0.63812	0.861446	0.857624	0.6262	0.827062	0.426942	0.784041	0.539217	0.579518	0.860407	0.826319	0.0376394	0.683422	0.646859	0.720735	0.0267332	0.0393849	0.788704	0.85313	0.784949	0.525133	0.587845	0.315619	0.685078	0.861588	0.761072	5.76647e-05	0.00102566	0.250629	0.0242133	0.815316	7.7087e-10	1.20423e-07	0.851513	0.676172	0.0062078	0.668128	0.628769	0.861446	0.727627	0.720262	0.620753	0.846873	0.842309	0.351573	0.782461	0.819592	0.380414	0.364955	0.570444	0.678007	0.844278	0.764486	0.819592	0.857527	0.216884	0.570444	0.695804	0.860407	0.745268	0.798071	0.860466	0.69148	0.689567	0.781763	0.77443	0.506945	0.803202	0.838626	0.317006	0.307944	0.779506	0.839658	0.620022	0.358795	0.861446	0.441741	0.544029	0.49086	0.764004	0.838498	0.826527	0.836124	0.38317	0.856376	0.427213	0.851221	0.690937	0.825434	0.219496	0.721302	0.663851	0.163693	0.7922	0.0507138	0.000220092	0.787929	0.823171	0.857624	0.850185	0.860407	0.554925	0.141815	0.321149	0.269041
R08D7.2	0.764256	0.343718	0.00126721	0.631455	0.0285949	5.45486e-09	0.739786	0.491038	0.100122	0.538675	0.656045	0.839035	0.151779	0.0546523	0.0884501	0.132718	0.791931	0.00977344	0.181001	0.75697	0.648953	0.829719	0.323349	0.753981	0.860441	0.639532	0.755217	0.687265	0.741248	0.387798	0.860466	0.799779	0.790162	0.644672	0.85635	0.735482	0.457332	0.525133	0.79385	0.860644	0.35354	0.861446	0.793928	0.773875	0.500427	0.846001	0.000261274	0.659047	0.718681	0.426942	0.0115493	0.0384088	0.784277	0.0686842	0.687219	0.805729	0.611235	0.357622	0.254498	0.0280855	0.859861	0.858728	0.861333	0.158467	0.418025	0.695625	0.804022	0.625726	0.729577	0.403962	0.660846	0.860493	0.480686	0.0230011	0.409642	0.854155	0.0769707	0.604669	0.00116995	0.60679	0.51048	0.0177716	3.57437e-06	0.525133	0.0139941	0.0183285	0.00495634	0.575168	0.240705	0.732059	0.422538	0.860581	0.531659	0.692055	0.0279214	0.102119	0.728887	0.415327	0.00696066	0.647515	0.594286	0.480297	0.856214	0.860407	0.755217	0.416557	0.811539	0.149414	0.800725	0.74727	0.0403932	0.617156	0.857027	0.153367	0.20645	0.655117	0.503374	0.493693	0.406937	0.100122	0.721302	0.713579	0.332934	0.513088	0.259309	0.00623639	0.664318	0.861446	0.573552	0.500368	0.35354	0.494924	0.847261	0.85355	0.0196112	0.211101	0.0200631	0.334486	0.180324	0.147474	0.799126	0.735892	0.451743	0.808273	0.82957	0.0309963	0.861446	0.254507	0.104793	0.667155	0.00278514	0.800614	0.713026	0.0504059	0.672204	0.678067	0.580127	0.82957	0.830656	0.559641	0.0140576	0.865835	0.00336321	0.106436	0.782466	0.817112	0.836124	0.842761	0.721302	0.456336	0.441061	0.632151	0.436779	0.55461	0.251931	0.0165076	0.005009	0.741011	0.861446	0.703403	0.566127	0.771552	0.649006	0.795409	0.725843	0.777776	0.781763	0.808717	0.860407	0.31348	0.568079	0.216265	0.843001	0.704385	0.108995	0.666335	0.0494507	0.812806	0.753448	0.523406	0.0267332	0.117503	0.145041	0.197916	0.408259	0.454119	0.67357	0.387042	0.0839605	0.742466	0.0185985	0.0752337	0.000696484	0.273046	0.72602	0.819592	0.0751084	0.721302	0.708294	0.786172	0.810303	0.703466	0.388986	0.806461	0.731484	0.299006	2.70436e-05	0.691134	0.621444	1.61087e-06	0.641493	0.832273	0.0920719	0.688419	0.148557	0.708595	0.816865	0.523215	1.39882e-05	0.0920981	0.534567	0.701837	0.772119	0.800725	0.697201	0.498091	0.435336	0.228891	0.498091	0.00207066	0.712704	0.304585	0.000242841	0.768807	0.710749	0.647542	0.684585	0.136353	0.860801	0.801869	0.489834	0.505377	0.772733	0.521106	0.44334	0.178737	0.734923	0.742881	0.814816	0.477188	0.430465	0.807548	0.708595	0.715786	0.504396	0.775851	0.364426	0.726672	0.845951	0.415902	0.707049	0.472326	0.646458	0.525133	0.831997	0.668128	0.614831	0.393042	0.0764371	2.12906e-07	0.552125	0.787402	0.701449	0.2892	0.850067	0.107612	0.824311	0.368586	0.59949	0.703403	0.198378	0.757905	0.720331	0.144075	0.846224	0.465926	0.628769	3.19491e-07	0.730544	0.730175	0.403027	0.386506	0.861446	1.61087e-06	0.628769	0.360847	0.702831	0.849317	0.818299	0.640359	0.794345	0.816865	0.430991	0.0367986	0.799657	0.79988	0.597925	0.839658	0.717816	0.578524	0.0594027	0.482956	0.0893953	0.705428	0.495028	0.514536	0.829808	0.0297888	0.746304	0.448194	0.159552	0.808717	0.158949	0.21204	2.80463e-07	0.620022	0.831617	0.169894	0.459672	0.0453907	0.731861	0.572952	3.20928e-06	0.314828	0.122743	0.391864	0.170373	0.208492	0.162756	0.327322	0.709757	0.776127	0.419585	0.711136	0.279171	0.730206	0.796932	0.57401	0.0105917	0.721302	0.695983	0.365317	0.825434	0.861446	0.440624	0.0168306	0.631201	0.559734	0.804631	0.188062	0.526809	0.822687	0.0356107	0.423655	0.405193	0.0136852	0.200027	0.773875	0.615984	0.150566	0.000789353	0.0200636	0.384053	0.262416	0.4161	0.575579	0.763115	0.186899	0.00444411	0.86126	0.704305	0.678067	0.385659	0.372256	0.45391	0.861333	0.0544283	0.000180451	0.626194	0.801433	0.78321	0.820361	0.688023	0.494572	3.8807e-06	0.0473181	0.192379	0.757442	4.75101e-05	0.498482	0.408856
R08D7.3	NA	NA	NA	NA	NA	NA	NA	NA	NA	NA	NA	NA	NA	NA	NA	NA	NA	NA	NA	NA	NA	NA	NA	NA	NA	NA	NA	NA	NA	NA	NA	NA	NA	NA	NA	NA	NA	NA	NA	NA	NA	NA	NA	NA	NA	NA	NA	NA	NA	NA	NA	NA	NA	NA	NA	NA	NA	NA	NA	NA	NA	NA	NA	NA	NA	NA	NA	NA	NA	NA	NA	NA	NA	NA	NA	NA	NA	NA	NA	NA	NA	NA	NA	NA	NA	NA	NA	NA	NA	NA	NA	NA	NA	NA	NA	NA	NA	NA	NA	NA	NA	NA	NA	NA	NA	NA	NA	NA	NA	NA	NA	NA	NA	NA	NA	NA	NA	NA	NA	NA	NA	NA	NA	NA	NA	NA	NA	NA	NA	NA	NA	NA	NA	NA	NA	NA	NA	NA	NA	NA	NA	NA	NA	NA	NA	NA	NA	NA	NA	NA	NA	NA	NA	NA	NA	NA	NA	NA	NA	NA	NA	NA	NA	NA	NA	NA	NA	NA	NA	NA	NA	NA	NA	NA	NA	NA	NA	NA	NA	NA	NA	NA	NA	NA	NA	NA	NA	NA	NA	NA	NA	NA	NA	NA	NA	NA	NA	NA	NA	NA	NA	NA	NA	NA	NA	NA	NA	NA	NA	NA	NA	NA	NA	NA	NA	NA	NA	NA	NA	NA	NA	NA	NA	NA	NA	NA	NA	NA	NA	NA	NA	NA	NA	NA	NA	NA	NA	NA	NA	NA	NA	NA	NA	NA	NA	NA	NA	NA	NA	NA	NA	NA	NA	NA	NA	NA	NA	NA	NA	NA	NA	NA	NA	NA	NA	NA	NA	NA	NA	NA	NA	NA	NA	NA	NA	NA	NA	NA	NA	NA	NA	NA	NA	NA	NA	NA	NA	NA	NA	NA	NA	NA	NA	NA	NA	NA	NA	NA	NA	NA	NA	NA	NA	NA	NA	NA	NA	NA	NA	NA	NA	NA	NA	NA	NA	NA	NA	NA	NA	NA	NA	NA	NA	NA	NA	NA	NA	NA	NA	NA	NA	NA	NA	NA	NA	NA	NA	NA	NA	NA	NA	NA	NA	NA	NA	NA	NA	NA	NA	NA	NA	NA	NA	NA	NA	NA	NA	NA	NA	NA	NA	NA	NA	NA	NA	NA	NA	NA	NA	NA	NA	NA	NA	NA	NA	NA	NA	NA	NA	NA	NA	NA	NA	NA	NA	NA	NA	NA	NA	NA	NA	NA	NA	NA	NA	NA	NA	NA	NA	NA	NA	NA	NA	NA	NA	NA	NA	NA	NA	NA	NA	NA	NA	NA	NA	NA	NA	NA	NA	NA	NA
R107.6	7.7087e-10	0.531408	7.7087e-10	7.7087e-10	1.11549e-09	5.04846e-08	0.510651	1.87238e-09	4.11739e-07	1.81327e-09	1.3178e-08	7.7087e-10	0.0260606	0.0323184	0.104609	0.538097	0.525133	0.825179	0.752018	0.501701	0.705168	0.787929	0.857873	0.538033	0.652186	0.861446	0.745314	0.763011	0.815846	0.332934	0.860407	0.623364	0.800614	0.496057	0.0698455	0.676492	0.341058	0.665829	0.653152	0.480686	0.585669	0.478643	0.809166	0.795409	0.101822	0.00304022	0.655117	0.861446	0.772783	0.854853	0.214027	0.721302	0.570444	0.839586	0.551777	0.00257677	0.678067	0.198321	0.799657	0.812379	0.490094	0.180324	0.331746	0.225544	0.65503	0.236659	0.634129	0.799657	0.686933	0.811105	0.757442	0.631842	0.38185	0.431098	0.495028	0.0425106	0.714788	0.791931	0.851221	0.784909	0.448194	7.7087e-10	5.76853e-09	7.7087e-10	5.58241e-06	0.538097	1.11549e-09	0.715822	0.500551	0.767651	0.85313	0.84182	0.736428	0.698828	0.634458	0.17255	0.375385	0.461313	2.47705e-05	0.473839	0.410298	0.000141126	0.551013	0.444756	0.777937	0.472012	0.75697	0.0288779	0.7847	0.861446	0.429313	0.543707	0.848505	0.787929	6.90161e-08	0.804923	0.321854	0.846344	0.11645	0.285148	0.57618	0.360921	0.0942001	0.0719479	0.861446	0.536277	0.604757	0.651082	0.0523879	0.784949	1.09021e-06	0.798884	0.198321	0.16524	0.630905	0.00022569	0.616829	0.0577521	0.778216	0.614029	0.180835	0.68611	0.0359524	0.0279061	0.135365	0.35969	0.526978	0.0813498	0.717653	0.304783	8.83488e-08	0.0993961	0.750677	0.227768	0.749496	0.721301	0.662291	0.401193	0.669969	0.549947	0.000130431	0.794125	0.794854	0.0412819	0.861446	0.391557	0.00336321	0.636164	0.51182	0.0145484	0.844828	0.339102	0.779157	0.111619	0.6262	0.845737	0.000593899	0.844093	0.468542	0.0268246	0.742951	0.461401	0.792113	0.857352	0.0964874	0.536683	0.857541	0.659299	2.94925e-09	0.011993	0.827062	3.8807e-06	0.0470696	0.673522	2.83553e-05	0.860407	0.773718	0.790651	0.731484	0.000827846	0.209335	0.66206	0.00843521	0.294773	0.85413	0.108255	0.801198	8.69837e-09	0.774401	0.0335387	0.738301	0.734538	0.719842	0.727419	0.145662	0.840307	0.776382	0.200584	0.800614	0.703874	0.550823	0.860885	0.701475	0.00214163	0.857541	0.816865	0.528928	0.322425	0.514536	0.493693	0.745609	0.817819	0.640359	0.609072	0.848505	0.708595	0.776008	0.370484	0.730544	0.333258	0.375747	0.721302	0.804116	0.762804	0.488349	0.180835	0.796937	0.682624	0.183225	0.604267	0.5372	0.583313	0.557077	0.280803	0.825089	0.567779	0.831997	0.828324	0.786172	0.860407	0.134916	0.861446	0.410065	0.126322	0.696395	0.405118	0.34837	0.847454	1.04842e-05	0.718121	0.649006	3.98813e-05	0.832315	0.00336321	0.721302	0.808375	0.752837	0.832093	0.836591	0.717781	0.779157	0.667461	0.812515	0.840307	0.142266	0.785714	0.497793	0.232758	0.527739	0.561213	0.508417	0.221728	1.14831e-07	0.0660305	6.06681e-05	0.0996948	0.440039	7.7087e-10	1.14831e-07	0.784909	0.410065	0.599669	0.000130431	0.387579	0.607388	0.273046	0.691564	7.7087e-10	2.15097e-08	0.742466	5.39258e-09	0.00290608	0.577735	0.000256877	0.125542	0.861446	0.0523879	0.860407	0.0090904	0.146923	7.7087e-10	0.00418226	0.350635	3.8807e-06	0.859886	0.590998	0.236659	0.796937	0.741964	0.852644	0.843585	0.851723	0.65617	0.583892	0.512791	0.515307	0.359176	0.861446	0.859649	0.719943	0.502223	0.7158	0.75021	0.808273	0.457214	3.21493e-08	0.759693	0.773013	0.742951	0.000164502	0.813303	0.85413	0.79304	0.61953	0.572745	0.426942	0.761416	0.798264	0.000350319	0.000163781	0.141912	0.829808	0.784949	0.154036	0.214912	0.772783	0.742202	0.538808	0.671506	0.0103535	0.486339	0.311966	0.453644	0.367745	0.375927	0.799468	0.0913281	0.336495	0.830763	0.337248	0.835407	0.838977	0.861446	0.861446	0.795409	0.865835	5.79664e-05	0.742202	0.836591	0.180324	0.804923	0.865835	0.77032	0.82957	0.0114914	0.808892	6.90161e-08	0.82957	0.715101	0.777794	7.17433e-05	0.832146	2.19993e-05	0.730488	5.79664e-05	0.59949	0.180324	0.59949	0.816561	0.312657	0.190161	0.811989	0.139473	0.496533	0.388081	0.00461354	0.196457	0.417699	0.0664102	0.423337	3.85942e-05
R10E4.4	0.846344	0.686251	0.857129	0.84144	0.358928	0.0748305	0.619612	0.0464575	0.0297143	0.349426	0.471573	0.814659	0.842415	2.09491e-07	0.600691	0.856168	0.564991	0.810479	0.85355	0.770795	0.25933	0.755813	0.453716	0.859155	0.659666	0.668128	0.834204	0.483454	0.631201	0.542997	0.780028	0.635678	0.144988	0.642606	0.591203	0.59949	0.595676	0.69438	0.790651	0.851513	0.724887	0.0250529	0.589977	0.504895	0.838626	0.835407	0.861446	0.748669	0.773013	0.81823	0.825434	0.836896	0.605742	0.832528	0.6262	0.693534	0.635678	0.767339	0.828324	0.824657	0.758517	0.85635	0.842716	0.784848	0.759025	0.817472	0.865835	0.754813	0.742881	0.851513	0.14785	0.744232	0.836094	0.859155	0.865835	0.860407	0.599805	0.699924	0.846001	0.844093	0.682881	0.184408	0.766047	0.82957	0.663474	0.860407	0.0319184	0.850943	0.831039	0.814816	0.744951	0.55692	4.10789e-05	0.302177	0.229232	0.1324	0.721181	0.721408	0.0175408	0.0363871	0.691166	0.345539	0.271253	0.421331	0.836094	0.697363	0.176723	0.0281159	0.846001	0.651082	0.149224	0.000584903	0.0175686	0.757385	0.809562	0.659718	0.571357	0.644672	0.51638	0.299892	0.856619	0.833589	0.769066	0.759693	0.333384	0.681411	0.745017	0.312348	0.630639	0.414522	0.516513	0.765362	0.56403	0.569635	0.678067	0.844075	0.229232	0.861333	0.0479204	0.0739257	0.598288	0.449859	0.769562	0.408259	0.856782	0.808717	0.119358	0.659299	0.0324964	0.851755	0.423655	0.67561	0.0810287	0.827857	0.829808	0.147436	0.513437	0.555493	0.816865	0.484878	0.682457	0.85355	0.742466	0.570444	0.461315	0.780095	0.688999	0.40472	0.0222039	0.855662	0.67476	0.0237918	0.00274719	0.637909	0.661779	0.00274719	0.81067	0.525658	0.228717	0.678067	0.684947	0.838548	0.7962	0.486339	0.741551	0.81128	0.350434	0.269041	0.707671	0.798968	0.218967	0.789419	0.659799	0.753981	0.697594	0.804593	0.333975	0.036483	0.847145	0.834142	0.49949	0.655942	0.826319	0.527477	0.860407	0.621397	0.000739468	0.865835	0.574633	0.528577	0.648496	0.782701	0.861446	0.615517	0.853444	0.779382	0.859094	0.79385	0.585843	0.853835	0.839146	0.476551	0.602395	0.684401	0.860407	0.530912	0.66408	0.0203947	0.809784	0.66408	0.0654519	0.718546	0.311914	0.508243	0.00843521	0.237102	0.305093	0.61292	0.733348	0.861333	0.695432	0.610091	0.860407	0.844093	0.525538	0.429891	0.0771928	0.727374	0.473114	0.562759	0.326417	0.865835	0.562759	0.175977	0.24342	0.601768	0.0298333	0.303906	0.841605	0.800614	0.803096	0.525133	0.728164	0.812496	0.523469	0.855851	0.540938	0.408517	0.479096	0.708498	0.01229	0.502897	0.240164	0.85355	0.845784	0.180324	0.261155	0.773593	0.728726	0.162859	0.588387	0.852034	0.546232	0.853835	0.45113	0.7774	0.176768	0.330024	0.80513	0.838498	0.409642	0.540055	0.169846	0.026354	0.839658	0.814816	0.798568	0.0192343	0.610517	0.65503	0.861446	0.861446	0.203843	0.837473	0.720419	0.652186	0.636164	0.410298	0.476551	0.738835	0.220738	0.657345	0.208743	0.600195	0.338115	0.534374	0.825063	0.861446	0.775231	0.265221	0.240309	0.849317	0.790573	0.794606	0.725057	0.765234	0.830656	0.219027	0.842161	0.697201	0.712698	0.859861	0.761588	0.860407	0.80495	0.801869	0.795409	0.664411	0.845059	0.767674	0.681411	0.845865	0.242245	0.193667	0.400825	0.524851	0.532572	0.786114	0.812124	0.805729	0.726412	0.0575866	0.857624	0.376319	0.84621	0.650576	0.440624	0.569381	0.839165	0.844686	0.27335	0.813427	0.691166	0.235161	0.429891	0.345087	0.464074	0.733539	0.0819038	0.723939	0.856025	0.39505	0.405118	0.432948	0.728784	0.172884	0.708942	0.833903	0.370637	0.348614	0.770279	0.536683	0.358959	0.710132	0.860407	0.135844	0.0993961	0.69634	0.772344	0.23749	0.780292	0.805459	0.574346	0.316116	0.618486	0.850145	0.838498	0.750312	0.40896	0.15844	0.616587	0.152163	0.664665	0.832906	0.82479	0.860407	0.834248	0.80513	0.735382	0.723101	0.565168	0.587534	0.638268	0.525133	0.0771928	0.462716	0.65503	0.395807	2.94925e-09	1.61087e-06	0.318426
R12B2.4	0.774024	0.57461	0.674076	0.854002	0.795409	0.592951	0.51638	0.00520852	0.306871	0.423814	0.0785652	0.783317	0.847747	0.0034268	0.771283	0.796937	0.808717	0.741893	0.849498	0.745017	0.483133	0.432296	0.703403	0.731191	0.832732	0.77032	0.705405	0.860547	0.833485	0.0019061	0.302388	0.548532	0.754609	0.857541	0.857624	0.787182	0.767339	0.860407	0.566007	0.76541	0.842761	0.720735	0.475348	0.319075	0.84144	0.575331	0.835808	0.476256	0.459104	0.114109	0.744503	0.858406	0.830219	0.630639	0.596199	0.472326	0.776127	0.810067	0.765362	0.588513	0.533377	0.621012	0.534672	0.848077	0.178737	0.857027	0.149346	0.839016	0.832454	0.714675	0.42482	0.434671	0.797237	0.604977	0.570444	0.746029	0.107179	0.742202	0.637197	0.783738	0.102079	0.769066	0.609918	0.0684412	0.74921	0.842875	0.814816	0.707049	6.01537e-07	0.57808	0.861446	0.755574	0.731484	0.836591	0.456554	0.0724131	0.695983	0.10898	0.613244	0.463878	0.690629	0.703403	0.51102	0.390426	0.840405	0.164851	0.409635	0.00843521	0.734329	0.178562	0.541701	0.428889	0.721302	0.858432	0.132753	0.858024	0.528621	0.375124	0.661779	0.480586	0.408041	0.0521889	0.660846	0.816629	0.692349	0.000804513	0.751687	0.784949	0.422296	0.752837	0.450916	0.834911	0.843723	0.399235	0.469281	0.26421	0.555493	0.82957	0.848505	0.711136	0.733206	0.846001	0.482617	0.717653	0.409395	0.536277	0.77785	0.712884	0.755459	0.203641	0.332237	0.290965	0.77443	0.536277	0.832732	0.846001	0.0108259	0.57932	0.808375	0.00732243	0.256576	0.801814	0.0698455	0.24846	0.81366	0.575524	0.625865	0.792626	0.823171	0.860407	0.789964	0.823171	0.708595	0.721302	0.833703	0.678067	0.443067	0.489296	0.860466	0.630025	0.00180112	0.814816	0.319147	0.199396	0.458552	0.857541	0.205448	0.850185	0.763115	0.219111	0.718681	0.797839	0.703466	0.75263	0.679596	0.758764	0.844093	0.568079	0.639916	0.472326	0.516166	0.721853	0.808966	0.777776	0.787929	0.484713	0.258331	0.0964757	0.310942	0.829808	0.452297	0.69634	0.797237	0.408041	0.409395	0.531322	0.239649	0.479096	0.782669	0.640359	0.827954	0.610517	0.714639	0.623887	0.694324	0.54278	0.0061568	0.791931	0.730704	0.00926064	0.121893	0.13685	0.81128	0.130273	0.296695	0.514516	0.835808	0.428219	0.0215856	0.721302	0.337071	0.791931	0.624649	0.829243	0.649986	0.519661	0.734329	0.861446	0.609974	0.109225	0.652002	0.79304	0.0954857	0.669547	0.570444	0.858439	0.651082	0.0588798	0.861446	0.8163	0.294131	0.00199367	0.860407	0.404515	0.861446	0.542617	0.605845	0.851249	0.861446	0.56645	0.792971	0.842161	0.274681	0.799653	0.64418	0.206088	0.419585	0.772783	0.861446	0.426329	0.742881	0.163581	0.849317	0.0722351	0.206143	0.742202	0.813637	0.236659	0.802019	0.619612	0.321282	0.251003	0.857624	0.857027	0.827325	0.185016	0.831401	0.529768	0.848305	0.219425	0.843547	0.85497	0.0180019	0.131322	0.849679	0.191033	0.844896	0.231092	0.448194	0.755041	0.742202	0.176723	0.831615	0.408041	0.784949	0.154199	0.53865	0.681994	0.626369	0.219027	0.754254	0.195328	0.852922	0.0245595	0.766672	0.647714	0.801472	0.860407	0.369911	0.268054	0.801814	0.0260116	0.852276	0.0234864	0.00594451	0.216785	0.642694	0.0244233	0.678207	0.218287	0.497735	0.748474	0.158139	0.0676253	0.0593627	0.784949	0.711028	0.825551	0.420525	0.68183	0.714675	0.00503164	1.61087e-06	0.836591	0.837533	0.572109	0.616253	0.510597	0.84955	0.839792	0.259245	0.861446	0.772505	0.254378	0.339433	0.795027	0.830613	0.541701	0.0719479	0.812178	0.423655	0.304991	0.720419	0.834204	0.615937	0.075192	0.860407	0.500878	0.625726	0.386002	0.838626	0.617444	0.285866	0.714047	0.745029	0.182542	0.85313	0.861446	0.83721	0.830613	0.244005	0.456976	0.317013	0.39682	0.349993	0.848825	0.225447	0.143544	0.572542	0.791286	0.692783	0.824311	0.731484	0.861446	0.742737	0.510206	0.698679	0.315319	0.817112	0.614029	0.715101	0.681411	0.784949	0.497276	0.000127127	0.135397	0.601277	0.587879	5.87337e-06	0.106727	0.287509
R13F6.1	0.835869	0.694839	0.731287	0.779157	0.844093	0.66408	0.79797	0.849679	0.634729	0.817413	0.791194	0.860407	0.394574	0.844944	0.317558	0.711599	0.838806	0.771713	4.10789e-05	0.626806	0.839658	0.286306	0.778002	0.588387	0.580043	0.726288	0.812379	0.366424	0.160451	0.710132	0.517032	0.846001	0.835138	0.686305	0.840307	0.00336321	0.721181	8.83488e-08	0.508978	0.623364	0.752316	0.64955	0.82372	0.731484	0.827325	0.859801	0.235058	0.689339	0.779065	0.473114	0.414224	0.77785	0.819592	0.72057	0.731191	0.849317	0.656045	0.801969	0.78888	0.759816	1.11549e-09	0.865835	0.821654	0.601248	0.568079	0.612172	1.21991e-07	0.842415	0.82957	0.337248	0.806461	0.809736	0.543892	0.398671	0.247859	0.504138	0.721118	0.813889	0.338069	0.763115	0.847454	0.420525	0.710749	0.622628	0.836328	0.587719	0.856321	0.635001	0.0785855	0.861446	0.835024	0.10329	0.626369	0.160799	0.308008	0.193805	0.681334	3.19491e-07	0.0303828	0.844249	0.00131446	0.389373	0.697201	0.173404	0.321149	0.456976	0.406563	8.35616e-05	0.418025	0.000775273	0.523215	0.453772	0.711028	0.255089	0.84341	0.846001	0.525658	0.274467	0.856168	0.566279	0.508362	0.795845	0.84955	0.846866	0.49949	0.181192	0.861446	0.296695	0.29113	0.715763	0.775782	0.836805	0.726235	0.850943	0.476976	0.861426	0.0638479	0.0462889	0.664411	0.192153	0.861446	0.584633	0.865835	0.85257	0.563066	0.806237	0.71817	0.78439	0.499937	0.822777	0.700147	0.656441	0.820963	0.84144	0.641302	0.829719	0.0268246	0.791538	0.694464	0.0104397	0.00968113	0.295374	0.655942	0.00968113	0.857513	0.853835	0.116804	0.826916	0.635678	0.801472	0.698679	0.653862	0.237102	0.00381499	0.781763	0.0200979	0.279849	0.865835	0.802846	0.861446	0.112063	0.282364	0.00116995	0.564711	0.835407	0.798657	0.593092	0.772505	0.859155	0.860407	0.834215	0.70373	0.51643	0.607213	0.74671	0.575168	0.660568	0.851513	0.64418	0.825551	0.751379	0.763115	0.844392	0.819067	0.407531	0.697594	0.636164	0.773759	0.646758	0.795409	0.178562	0.571766	0.767877	0.00102297	0.000379918	0.0893953	0.27335	0.00911621	0.835407	0.610192	0.63897	0.836805	0.368168	0.850067	0.606539	0.309881	0.507575	0.861446	0.48892	0.470528	0.65793	0.632103	0.842415	0.513953	0.234418	0.40472	0.298646	0.652186	0.101907	0.783226	0.580043	0.857352	0.809736	0.793019	0.721181	0.628727	0.819678	0.755612	0.6437	0.642446	0.825639	0.574043	0.652186	0.629579	0.865835	0.807866	0.688999	0.510206	0.124378	0.0126423	0.315283	0.127288	0.861446	0.330351	0.837493	0.773875	0.307133	0.823045	0.316314	0.741244	0.742741	0.302177	0.840366	0.568079	0.655128	0.808892	0.754254	0.741531	0.37152	0.760863	0.742466	0.730488	0.784949	0.832992	0.618463	0.715486	0.634129	0.244039	0.496943	0.528577	0.261155	0.431098	0.73273	0.245949	0.829626	0.325632	0.791129	0.810174	0.844093	0.638716	0.714752	0.825156	0.0319184	0.229981	0.320832	0.865835	0.847983	0.169684	0.408203	0.627153	0.839715	0.751456	0.826552	0.275483	0.327524	0.812967	0.860407	0.514516	0.587719	0.236659	0.351031	0.351031	0.734302	0.612172	0.8492	0.749602	0.25507	0.678067	0.381564	0.152397	0.378834	0.467236	0.38371	0.117302	0.0273494	0.120978	0.813427	0.00703143	0.670827	0.0985569	0.865835	0.813427	0.473303	0.721302	0.56438	0.752913	0.82957	0.687805	0.697554	0.728887	0.857624	0.66206	4.10268e-05	0.00640555	0.459672	0.276175	0.821494	0.80513	0.827629	0.825551	0.585144	0.791204	0.664519	0.596321	0.567806	0.207394	0.1682	0.700059	0.172929	0.839658	0.816713	0.405118	0.261664	0.130454	0.750312	0.0214181	0.847928	0.847558	0.384448	0.0902246	0.719943	0.234347	0.84341	0.854915	0.670848	0.861446	0.618486	0.850943	0.741277	0.57948	0.00703143	0.860644	0.853255	0.771552	0.459672	0.542617	0.536277	0.0253107	0.838027	0.703403	0.781016	0.697363	0.633865	0.259491	0.846344	0.553741	0.649559	0.312348	0.525568	0.712704	0.068281	0.715763	0.850067	0.793506	0.0466466	0.000550336	0.186737	0.366347	0.000141126	0.0542374	0.117595
R144.2	NA	NA	NA	NA	NA	NA	NA	NA	NA	NA	NA	NA	NA	NA	NA	NA	NA	NA	NA	NA	NA	NA	NA	NA	NA	NA	NA	NA	NA	NA	NA	NA	NA	NA	NA	NA	NA	NA	NA	NA	NA	NA	NA	NA	NA	NA	NA	NA	NA	NA	NA	NA	NA	NA	NA	NA	NA	NA	NA	NA	NA	NA	NA	NA	NA	NA	NA	NA	NA	NA	NA	NA	NA	NA	NA	NA	NA	NA	NA	NA	NA	NA	NA	NA	NA	NA	NA	NA	NA	NA	NA	NA	NA	NA	NA	NA	NA	NA	NA	NA	NA	NA	NA	NA	NA	NA	NA	NA	NA	NA	NA	NA	NA	NA	NA	NA	NA	NA	NA	NA	NA	NA	NA	NA	NA	NA	NA	NA	NA	NA	NA	NA	NA	NA	NA	NA	NA	NA	NA	NA	NA	NA	NA	NA	NA	NA	NA	NA	NA	NA	NA	NA	NA	NA	NA	NA	NA	NA	NA	NA	NA	NA	NA	NA	NA	NA	NA	NA	NA	NA	NA	NA	NA	NA	NA	NA	NA	NA	NA	NA	NA	NA	NA	NA	NA	NA	NA	NA	NA	NA	NA	NA	NA	NA	NA	NA	NA	NA	NA	NA	NA	NA	NA	NA	NA	NA	NA	NA	NA	NA	NA	NA	NA	NA	NA	NA	NA	NA	NA	NA	NA	NA	NA	NA	NA	NA	NA	NA	NA	NA	NA	NA	NA	NA	NA	NA	NA	NA	NA	NA	NA	NA	NA	NA	NA	NA	NA	NA	NA	NA	NA	NA	NA	NA	NA	NA	NA	NA	NA	NA	NA	NA	NA	NA	NA	NA	NA	NA	NA	NA	NA	NA	NA	NA	NA	NA	NA	NA	NA	NA	NA	NA	NA	NA	NA	NA	NA	NA	NA	NA	NA	NA	NA	NA	NA	NA	NA	NA	NA	NA	NA	NA	NA	NA	NA	NA	NA	NA	NA	NA	NA	NA	NA	NA	NA	NA	NA	NA	NA	NA	NA	NA	NA	NA	NA	NA	NA	NA	NA	NA	NA	NA	NA	NA	NA	NA	NA	NA	NA	NA	NA	NA	NA	NA	NA	NA	NA	NA	NA	NA	NA	NA	NA	NA	NA	NA	NA	NA	NA	NA	NA	NA	NA	NA	NA	NA	NA	NA	NA	NA	NA	NA	NA	NA	NA	NA	NA	NA	NA	NA	NA	NA	NA	NA	NA	NA	NA	NA	NA	NA	NA	NA	NA	NA	NA	NA	NA	NA	NA	NA	NA	NA	NA	NA	NA	NA	NA	NA	NA	NA	NA	NA	NA	NA	NA	NA	NA	NA	NA	NA	NA
T01G9.5	0.766672	0.710513	0.423161	0.580043	0.558744	0.55227	0.523215	0.00782497	0.832315	0.731843	0.74921	0.827737	0.861174	0.641493	0.506698	0.861446	0.759087	0.842761	0.754813	0.804923	0.831401	0.742202	0.317013	0.861446	0.827138	0.748371	0.721302	0.741551	0.561454	0.834142	0.815316	0.811539	0.861446	0.860466	0.861446	0.708229	0.538335	0.84601	0.616746	0.0964054	0.040499	0.398284	0.541708	0.511921	0.795409	0.605536	0.784949	0.514185	0.661464	0.770534	0.774623	0.721302	0.850393	0.360921	0.568079	0.61953	5.76853e-09	0.826319	0.860407	0.387229	0.835407	0.179023	0.538832	0.843723	0.855194	0.809736	0.799657	0.62121	0.776017	0.594826	0.421331	0.731484	0.615005	0.603631	0.835407	0.000188001	0.687261	0.75658	0.590386	0.494924	0.834817	0.797237	0.064907	0.713921	0.448963	0.165387	0.363877	0.00563494	0.232758	0.347211	0.736191	0.451039	0.479096	0.213729	0.517829	0.442405	0.839658	0.426942	0.75658	0.372256	0.849317	0.667382	0.657345	0.849317	0.836094	0.682464	0.777785	0.453094	0.637188	0.798071	0.786172	0.482343	0.796126	0.797237	0.810067	0.837432	0.861446	0.784797	0.379464	0.0991272	0.305423	0.694839	0.137445	0.581502	0.350138	0.515176	0.671016	0.855434	0.183225	0.857624	0.787402	0.309262	0.47365	0.75263	0.480686	0.797288	0.839146	0.795409	0.806586	0.766047	0.861446	0.549296	0.750677	0.762987	0.78432	0.323349	0.797148	0.860801	0.815316	0.572952	0.0210711	0.572952	0.857624	0.76475	0.400167	0.861446	0.12745	0.797288	0.816156	0.135556	0.801753	0.546964	0.705105	0.787608	0.560691	0.514285	0.861446	0.594069	0.543992	0.856906	0.721241	0.576705	0.835407	0.700982	0.734045	0.801814	0.763692	0.860407	0.719943	0.803202	0.698666	0.435336	0.314828	0.108724	0.731484	0.757993	0.191731	0.583313	0.634729	0.195328	0.74576	0.0785652	0.0350905	0.793464	0.0385985	0.594764	0.684947	0.292819	0.319147	0.832732	0.757704	0.628482	0.8163	0.613221	0.83648	0.723147	0.808892	0.281109	0.604462	0.0114914	0.786172	0.671037	0.697201	0.799779	0.721302	0.503726	0.856782	0.621444	0.000688761	0.716885	0.820187	0.000589086	0.200003	0.7774	0.855434	0.160985	0.85635	0.297102	0.580386	0.796126	0.48792	0.533377	0.842415	0.860407	0.738091	0.555005	0.756744	0.0954355	0.254703	0.736191	0.188209	0.000164502	0.706726	0.796988	0.000188001	0.773336	0.595674	0.413217	0.779157	0.848665	0.154132	0.5144	0.775177	0.339433	0.013332	0.83297	0.85313	0.819283	0.11136	0.188198	0.636486	0.799657	0.809166	0.49086	0.0752337	0.860407	0.609098	0.0966684	0.0405319	0.602395	0.59949	0.0405319	0.159088	0.0298543	0.850169	0.57618	0.857624	6.23882e-05	0.570444	0.836124	0.657384	0.743915	0.861446	0.516249	0.76475	0.723465	0.671506	0.816713	0.745029	0.620493	0.840514	0.704305	0.726627	0.713026	0.264519	0.768116	0.595382	0.533692	0.339043	0.529768	0.713026	0.844093	0.84155	0.109529	0.771846	0.457332	0.861446	0.304489	0.763825	0.861446	0.797595	0.435424	0.806635	0.140279	0.859094	0.771846	0.655117	0.861446	0.817413	0.6247	0.00874546	0.57598	0.803564	0.825067	6.01537e-07	0.826794	0.611412	2.09491e-07	0.808717	0.0357523	0.160313	0.465619	0.185947	0.59949	0.23514	0.00201998	0.355357	3.28775e-07	0.855647	0.005009	0.724631	0.668326	0.15879	0.415508	0.847747	0.517032	0.829929	0.32257	0.711052	0.820361	0.0709462	0.183208	0.00503985	0.809462	0.338239	0.00139334	0.765362	0.83551	0.728326	0.743843	0.831424	0.746823	0.743783	0.822048	0.420927	0.319075	0.857129	0.0069897	0.343133	0.668128	0.0123049	0.508978	0.301248	0.840307	0.0167943	0.221728	0.732797	0.0152181	0.861446	0.81128	0.646758	0.816314	0.695418	0.747609	0.599941	0.778798	0.00179367	5.76853e-09	0.819387	0.00403701	0.553743	0.567415	0.84182	0.31348	0.721302	0.797425	0.669624	0.676125	0.529768	0.809462	0.0764335	0.781294	0.378331	0.718681	0.0125522	5.76853e-09	0.37961	0.256369	0.261878	0.514958	0.634729	0.74727	0.525937	0.744503	0.172645	0.219027	0.653851	0.432796	0.030631	0.133376	0.854425
T03F1.9	0.759298	0.00278829	0.594069	0.277485	0.858814	0.456336	0.679517	0.860407	0.676821	0.715321	0.82479	0.00187937	0.697201	0.721913	0.721302	0.295631	0.119665	0.000496366	0.536428	0.7002	0.811374	0.717653	0.529404	0.532329	0.655128	0.770222	0.858814	0.567972	0.764004	0.214541	0.755548	0.317006	0.549719	0.457332	0.687805	0.829166	0.391864	0.704282	0.444387	0.497276	0.784949	0.58897	0.827857	0.4161	0.588608	0.00136161	0.85355	0.782167	0.836328	0.822084	0.797237	0.0033653	0.855434	0.840053	0.625726	0.795409	0.465926	0.452622	0.845703	0.846001	0.861446	0.829812	0.655942	0.849317	0.836896	0.587719	0.682457	0.65503	0.493389	0.00358458	0.800614	0.574043	0.851221	0.546232	0.857541	0.721181	0.779415	0.0175104	0.691326	0.135397	0.721302	0.595814	0.39851	0.795409	0.836896	0.358949	0.404515	0.753638	0.861446	0.542997	0.348652	0.528577	0.842415	0.16716	0.851513	0.861446	0.82957	0.758317	0.744951	0.755459	0.846001	0.776127	0.0916746	0.807866	0.0940132	0.201219	0.508978	0.135365	0.637197	0.333258	0.214541	0.372169	0.587719	0.630639	0.0150501	0.840366	0.848143	0.753638	0.0920981	0.674076	0.424279	0.00444411	0.845809	0.839658	0.504694	0.486175	0.0102065	0.182045	0.784949	0.736126	0.83646	0.334486	0.0423807	0.846001	0.668128	0.835407	0.759742	0.843178	0.677108	0.839792	0.635678	0.660108	0.694548	0.614029	0.71179	0.367117	0.349123	0.659047	0.832732	0.655117	0.687261	0.766672	0.821737	0.62506	0.000176767	0.821737	0.0482812	0.858338	0.482903	0.0193281	0.0785652	0.296695	0.805459	0.0785652	0.765362	0.860407	0.233897	0.765362	0.570444	0.669547	0.663025	0.585001	0.796988	0.369911	0.117006	0.77443	0.658802	0.191365	0.195328	0.244278	0.649559	0.763692	0.746198	0.0335387	0.770534	0.290373	0.0166292	0.846344	0.721494	0.471386	0.798657	0.148881	0.723959	0.605493	0.26595	0.78716	0.0998662	0.193125	0.542105	0.39809	0.642446	0.813427	0.504694	0.85355	0.431959	0.832732	0.85355	0.620022	0.815652	0.839658	0.000335078	0.11546	0.854853	0.0140576	0.860407	0.697363	0.819893	0.848305	0.850943	0.433238	0.721302	0.861446	0.719851	0.79304	0.447564	0.630639	0.663851	0.601336	0.236215	0.604977	0.712271	0.325362	0.0525824	0.424279	0.857873	0.439437	0.814816	0.564471	0.726627	0.849607	0.513953	0.819893	0.49081	0.800614	0.829377	0.660108	0.836053	0.596199	0.651717	0.860466	0.451849	3.47679e-09	0.860466	0.817413	0.82372	0.269907	0.842415	0.851513	1.5735e-06	0.319147	0.808892	0.836591	0.787929	0.808892	0.744503	0.806237	0.706818	0.596199	0.655347	0.826552	0.836124	0.667155	0.528836	0.861446	0.777627	0.340079	0.281109	0.721302	0.303944	0.283148	0.803796	0.213718	0.707671	0.302177	0.750167	0.832992	0.799657	0.645368	0.452533	0.830219	0.668128	0.852315	0.426942	0.501323	0.522019	0.743386	0.0771928	0.779333	0.690527	0.755574	0.757442	0.772783	0.844093	0.0128795	0.833485	0.735901	0.127207	0.132753	0.557561	0.674076	0.81987	0.801814	0.650235	0.748669	0.804923	0.82957	0.746732	0.833485	0.829719	0.0035393	0.130936	0.860407	0.861446	0.838626	0.809968	0.828324	0.671506	0.808273	0.655117	0.65503	0.750677	0.861333	0.817413	0.269907	0.634729	0.49086	0.687261	0.628505	0.781016	0.528577	0.827857	0.277485	0.750677	0.502897	0.692111	0.82957	0.676492	0.839016	0.259611	7.88644e-05	0.0019061	0.818433	0.269907	0.0564364	0.784949	0.851221	0.750415	0.859801	0.408203	0.295631	0.721302	0.613902	0.861446	0.721302	0.661464	0.6262	0.621444	0.857624	0.0794769	0.838626	0.865835	0.750677	0.570444	0.6262	0.850171	0.721302	0.805459	0.842415	0.790734	0.117544	0.844896	0.738835	0.759087	0.832732	0.82479	0.774623	0.816865	0.678067	0.836591	0.848505	0.408203	0.797237	0.674076	0.719851	0.721302	0.816865	0.860407	0.759087	0.861446	0.844093	0.748669	0.757442	0.860407	0.421913	0.587719	0.861446	0.85355	0.742466	0.0474253	0.684125	0.861446	0.018317	0.380414	0.356665	0.859588	0.857527	0.82957	0.613783	0.000688761	0.141274	0.35975
T04G9.4	0.615775	0.451783	0.713579	0.826098	0.85355	0.496833	0.368168	0.860493	0.593991	0.833201	0.63812	0.642475	0.61175	0.429533	0.708032	0.465926	0.628769	0.367241	0.746029	0.83646	0.662829	0.861446	0.146503	0.825434	0.0404408	0.860547	0.83011	0.673033	0.727627	0.395692	0.565227	0.00513323	0.785869	0.788704	0.846474	0.232758	0.638627	0.807214	0.815285	0.110504	0.184622	0.525133	0.422296	0.798264	0.205448	0.162284	0.850522	0.861446	0.835869	0.629579	0.000176767	0.420266	0.627564	0.536962	0.318714	0.712794	0.835407	0.504936	0.860407	0.861446	0.733766	0.581109	0.826973	0.861446	0.827062	0.0464575	0.525274	0.829243	0.848702	0.695983	0.143928	0.351573	0.59949	0.217233	0.0378824	0.313218	0.771965	0.297549	0.542105	0.178737	0.19217	0.861446	0.528577	0.81773	0.777776	0.797624	0.31831	0.508837	0.836632	0.861446	0.792399	0.00316129	0.674855	0.123937	0.455391	0.861446	0.77032	0.0641907	0.365952	0.593092	0.101907	0.85355	0.795022	0.000660386	0.823413	0.74671	0.169246	0.838747	0.709406	0.721302	0.854002	0.619612	0.197038	0.701116	0.646056	0.656547	0.855292	0.798264	0.77443	0.661859	0.772223	0.772288	0.745518	0.655942	0.834248	0.856128	0.49196	0.861446	0.814205	0.795409	0.861446	0.851461	0.540461	0.525133	0.570444	0.662581	0.811287	0.709885	0.655942	0.861446	0.76026	0.816865	0.659718	0.749861	0.819945	0.66942	0.845737	0.82957	0.730544	0.0268246	0.00904636	0.188709	0.765257	0.11453	0.861446	0.757905	0.853444	0.0272603	0.599625	0.8017	0.697201	0.147436	0.690455	0.615517	0.453772	0.393208	0.856128	0.409962	0.7854	0.638836	0.853515	0.784949	0.835407	0.78689	0.812379	0.851221	0.859688	0.721302	0.401193	0.718951	0.797379	0.188826	0.695625	0.824311	0.638627	0.826319	0.797425	0.835694	0.72202	0.861446	0.78689	0.683633	0.742202	0.17637	0.776607	0.598319	0.860407	0.822901	0.664411	0.835407	0.533981	0.860547	0.694548	0.832009	0.0721625	0.641991	0.365952	0.263428	0.0669425	0.538651	0.745518	0.79797	0.795409	0.659861	0.667461	1.508e-05	0.0054815	0.538097	0.82372	0.615868	0.60943	0.721302	0.857624	0.694923	0.75989	0.85313	0.85355	0.406937	0.849317	0.861446	0.860493	0.742202	0.527322	0.780292	0.861446	0.281941	0.692587	0.791931	0.777071	0.861446	0.813181	0.78689	0.558758	0.637098	0.686024	0.35442	0.643526	0.834352	0.390675	0.860407	0.669969	0.601336	0.860407	0.742202	0.784848	0.189134	0.809562	0.812379	0.0539537	0.48792	0.721302	0.830507	0.841589	0.715589	0.852412	0.733648	0.834352	0.784949	0.850067	0.732862	0.49086	0.842884	0.855434	0.000134388	0.760752	0.819592	0.776008	0.851093	0.481597	0.730098	0.81993	0.782669	0.735892	0.849317	0.810126	0.180324	0.520882	0.708488	0.758317	0.728726	0.703403	0.586934	0.860407	0.841988	0.758131	0.47602	0.85156	0.849317	0.639294	0.754254	0.83551	0.658213	0.555005	0.834911	0.146658	0.0321559	0.763115	0.852644	0.564991	0.0476424	0.819945	0.0235959	0.861446	0.658802	0.112192	0.48792	0.62953	0.430991	0.601336	0.215424	0.33268	0.861446	0.188209	0.59949	0.771273	0.713588	0.739497	0.825551	0.402532	0.467236	0.0151827	0.861446	0.828324	0.721302	0.85804	0.655153	0.612172	0.709317	0.85355	0.414522	0.401914	0.734538	0.861446	0.850943	0.523835	0.840643	0.812178	0.612695	0.846001	0.433238	0.618463	0.85696	0.831303	0.311914	0.545056	0.82957	0.205433	0.647515	0.842569	0.822084	0.63812	0.587138	0.625605	0.665829	0.860137	0.0611095	0.669103	0.763825	0.85355	0.780292	0.794606	0.86148	0.0812846	0.673994	0.778055	0.832891	0.860407	0.804923	0.687265	0.0162217	0.767339	0.608404	0.846908	0.515307	0.665667	0.861446	0.83187	0.840307	0.800931	0.860407	0.817141	0.124563	0.249749	0.796937	0.726288	0.00643785	0.681238	0.834204	0.348332	0.0612857	0.661539	0.00103171	0.804923	0.418367	0.341088	0.723485	0.263427	0.843362	0.861446	0.581502	0.63319	0.843752	0.799344	0.85635	0.719818	0.593075	0.500905	0.860801	0.647057	0.851221	0.646056
T05H4.12	0.091596	0.00279395	0.0069897	0.601277	0.0368466	1.94418e-09	0.72057	0.803564	0.831187	0.152368	0.470528	0.44334	0.865835	0.688215	0.759087	0.435085	0.56683	0.855434	0.834352	0.831571	0.529605	0.678067	0.845809	0.633865	0.34496	0.791931	0.243337	0.798066	0.674191	0.00628794	0.860407	0.00316084	0.0935284	0.0866362	0.426942	0.725699	0.861446	0.633865	0.688023	0.745383	0.558325	0.281883	0.432948	0.705937	0.0290963	0.222365	0.430262	0.844093	0.860407	0.366424	0.714577	0.762513	0.833903	0.835808	0.694436	0.814816	0.83297	0.209401	0.822084	0.62237	0.860407	0.860407	0.495028	0.0916746	0.649887	0.583185	0.774607	0.801814	0.825551	0.621444	0.861446	0.346105	0.832422	0.7158	0.75813	0.52501	0.0307653	0.687494	0.833903	0.610517	0.817059	0.0523879	0.774809	0.741028	0.752046	0.614029	0.180094	0.807245	0.000821775	0.614029	0.58897	0.430465	0.496057	0.845865	0.634613	0.688195	0.24347	0.776912	0.826552	0.178562	0.844531	0.850692	0.687494	0.861446	0.835694	0.822577	0.599805	0.766672	0.861446	0.740694	0.537209	0.740196	0.498663	0.513885	0.0410264	0.455897	0.855434	0.861446	0.358949	0.747134	0.633411	0.265868	0.838498	0.702039	0.793928	0.791744	0.733206	0.860407	0.743915	0.791861	0.800496	0.849317	0.680568	0.82957	0.821654	0.618033	0.839658	0.861446	0.861446	0.799478	0.703466	0.803202	0.665791	0.732862	0.0785652	0.852682	0.844093	0.413513	0.860407	0.823171	0.572949	0.830325	0.844944	0.861446	0.489296	0.850085	0.856168	0.345696	0.794345	0.485193	0.807768	0.802917	0.860407	0.800725	0.837301	0.861446	0.24347	0.822084	0.812379	0.835407	0.721302	0.816865	0.823171	0.843339	0.822084	0.813025	0.008899	0.758876	0.566337	0.801814	0.678682	0.432546	0.621012	0.836094	0.62237	0.853255	0.83646	0.832454	6.43614e-09	0.531184	0.858406	0.069185	0.53895	0.847296	0.59087	0.77921	0.5012	0.860407	0.776472	0.00583045	0.209401	0.795409	0.108724	0.836298	0.77443	0.829808	0.779277	0.532646	0.847296	0.512771	0.838498	0.852396	0.84144	0.829719	0.795409	0.838626	0.829377	0.839715	0.707671	0.849056	0.315755	0.681411	0.821494	0.391864	0.658822	0.655347	0.836591	0.860407	0.100122	0.857027	0.800614	0.655942	0.675232	0.700108	NA	NA	NA	NA	NA	NA	NA	0.707671	0.832891	0.315755	0.699816	0.755459	0.796114	0.000518343	0.73381	NA	NA	NA	NA	NA	NA	NA	NA	NA	NA	NA	NA	NA	NA	NA	0.648739	0.771635	0.784949	0.825551	0.842161	0.833485	0.117302	0.797237	0.566873	0.134002	0.852661	0.686305	0.843339	0.784949	0.717112	0.846474	0.524105	0.107522	0.22822	0.0318398	0.829123	0.859861	0.858406	0.613538	0.635678	0.860407	0.625726	0.857624	0.0628023	0.728887	0.710132	0.839016	0.0983747	0.000518343	0.22298	0.799344	0.607635	0.497194	0.111619	0.800808	0.495028	0.784949	0.837775	0.750677	0.856782	NA	NA	0.793928	0.59087	NA	NA	NA	NA	0.857527	0.0135095	0.000816179	0.824465	0.768151	0.772783	0.811312	0.395692	0.814042	0.77032	0.809281	0.666506	0.0477347	0.573395	0.24347	0.299916	0.195913	0.0234196	0.050404	0.399379	0.0234196	0.86109	0.0242164	0.73273	0.633411	2.83553e-05	1.53452e-09	0.774809	0.417128	0.241666	0.0366645	0.00017845	0.694548	0.685222	1.11549e-09	0.0900306	0.655117	0.650007	0.746198	0.38185	0.82957	NA	NA	0.742466	0.00279897	0.210907	0.742466	0.857027	0.744248	0.793518	0.409962	0.774607	0.835808	0.189382	0.742202	0.77032	0.859588	0.504694	0.780007	0.84144	0.423161	0.789911	0.285922	0.813427	0.810479	0.829719	0.817411	0.0490229	0.816064	0.491184	0.00114275	0.772298	0.787929	0.721241	0.847296	0.853777	0.858849	0.717147	0.418367	0.857624	0.812806	0.752837	0.375747	0.360921	0.826552	0.140908	0.0069032	0.63452	0.17477	0.773875	0.690556	0.769634	0.735672	0.707854	0.018317	0.861446	0.830452	0.00444411	0.707854	0.795621	0.737761	0.408203	0.119358	0.464221
T05H4.14	0.418367	0.732363	0.82957	0.761818	0.576096	0.705105	0.861446	0.814042	0.159566	0.330168	0.426942	0.772783	0.847983	0.518787	0.0417251	0.77443	0.860407	0.402341	0.51856	0.770507	0.698666	0.331437	0.861446	0.63133	0.7047	0.799657	0.31348	0.861446	0.0493865	0.431098	0.825913	0.729983	0.55235	0.720427	0.663025	0.505177	0.432796	0.265868	0.429898	0.860407	0.794587	0.023727	0.0909369	0.0871692	0.696586	0.796126	0.0260116	0.801065	0.710742	0.797328	0.861446	0.817599	0.836815	0.57932	0.698666	0.646056	0.523151	0.589977	0.650007	0.594858	0.823171	0.770222	1.01621e-06	0.816865	0.791931	0.528928	0.614029	0.0806141	0.479096	0.84144	0.726131	0.0600435	0.193801	0.465926	0.681411	0.613244	0.516249	0.561213	0.822222	0.861446	0.704883	0.0115662	0.574043	0.234937	0.602948	0.803564	0.772783	0.703571	0.66863	0.760998	0.83297	0.850873	0.836094	0.0533127	0.620022	0.744503	0.630968	0.0117295	0.0507138	0.636225	0.39796	0.266014	0.593991	0.777071	0.302801	0.631455	0.681411	0.154132	0.70365	0.719502	0.676125	0.832732	0.575579	0.639294	0.524105	0.709317	0.33177	0.849752	0.772783	0.559965	0.448194	0.758317	0.0436484	0.850067	0.466331	0.72057	0.817413	0.204271	0.711984	0.758764	0.858814	0.710513	0.55944	0.732363	0.803638	0.860407	0.852315	0.82957	0.814202	0.823917	0.842415	0.574346	0.497793	0.832906	0.832906	0.849679	0.384025	0.860407	0.784949	0.66851	0.639413	0.542082	0.764123	0.70411	0.860172	0.755154	0.680466	0.857624	0.861174	0.640802	0.853444	0.6947	0.832732	0.848401	0.861446	0.659419	0.7854	0.678831	0.506945	0.851997	0.603352	0.534672	0.835407	0.734556	0.818481	0.839715	0.823171	0.844093	0.861446	0.814519	0.687236	0.850054	0.836165	0.347064	0.716071	0.645237	0.298882	0.718546	0.636085	0.792113	0.759062	0.649559	0.339102	0.777624	0.748972	0.858728	0.662829	0.634613	0.190161	0.453231	0.520577	0.133226	0.816865	0.792107	0.638627	0.632732	0.856512	0.600195	0.783565	0.699763	0.838626	0.853249	0.838626	0.84385	0.777627	0.839346	0.00704445	0.745518	0.772714	0.634729	0.711495	0.697757	0.828842	0.074787	0.612172	0.85313	0.751508	0.629579	0.25748	0.751508	0.71571	0.855434	0.619208	0.838977	0.151521	0.763011	0.546351	0.599002	0.733206	0.779065	0.553646	0.772714	0.651717	0.688023	0.697757	0.211101	0.844093	0.825551	0.187091	0.678067	0.648496	0.836094	0.678067	0.807245	0.832732	0.0504656	0.839667	0.608608	0.75793	0.692349	0.0196112	0.861446	0.814202	0.018817	0.749496	0.740196	0.74671	0.694464	0.697065	0.748092	0.102119	0.671889	0.851709	0.00843521	0.350034	0.85313	0.250159	0.798568	0.813181	0.215244	0.69568	0.823171	0.800808	0.770222	0.854853	0.56477	0.453402	0.342908	0.790214	0.741584	0.321854	0.0271287	0.369049	0.165605	0.843274	0.420927	0.852088	0.82957	0.861446	0.226628	0.655117	0.717653	0.861446	0.784949	0.821654	0.118379	0.628141	0.248233	0.526044	0.339702	0.865835	0.146923	0.319147	0.0569781	0.759347	0.57426	0.721517	0.588227	0.787182	0.0008395	0.419098	0.0781138	0.844075	0.43875	0.840307	0.7616	0.478797	0.814591	0.686305	0.792399	0.618252	0.806555	0.806699	0.766672	0.782669	0.625726	0.142373	0.778798	0.851181	0.641845	0.815652	0.640359	0.773875	0.593075	0.791022	0.0152425	0.818774	0.818127	0.854002	0.817575	0.440039	0.582208	0.766047	0.360921	0.239106	0.0150762	0.829719	0.743915	0.162482	0.0902246	0.459652	0.848505	0.857527	0.631061	0.774971	0.56103	0.808375	0.755041	0.415754	0.696395	0.757321	0.760998	0.480297	0.783565	0.703403	0.454988	0.816751	0.691326	0.790651	0.360847	0.42482	0.637197	0.844064	0.793174	0.819893	0.852839	0.242245	0.461313	0.712704	0.32803	0.480297	0.822901	0.855434	0.821148	0.183031	0.844792	0.655803	0.79385	0.277485	0.283496	0.551777	0.386002	0.324236	0.529768	0.836124	0.23225	0.861446	0.641493	4.83224e-05	0.861446	0.846344	0.812379	0.861446	0.254507	0.532646	0.0911023	0.17284	0.835407	0.456976	0.758517	0.375124
T06G6.9	0.845031	0.844515	0.511521	0.0317902	0.747242	0.156751	0.794964	0.368168	0.69513	0.346555	0.651936	0.838626	0.633411	0.804856	0.278403	0.819945	0.860466	0.79304	0.757629	0.114109	0.790397	0.861446	0.56477	0.485193	0.822084	0.812806	0.811312	0.26595	0.360921	0.724146	0.676492	0.800496	0.857624	0.773013	0.861446	0.778216	0.848943	0.823171	0.778644	0.860466	0.847983	0.861446	0.374959	0.604014	0.860407	0.812515	0.779157	0.639413	0.837078	0.169753	0.774809	0.731663	0.613244	0.788013	0.79612	0.693868	0.857027	0.0175104	0.749703	0.0410264	0.6189	0.835808	0.730315	0.655117	0.803591	0.795409	0.791931	0.784949	0.846001	0.776289	0.829377	0.675232	0.79304	0.538168	0.790397	0.678067	0.133124	0.846001	0.0128795	0.860407	0.801198	0.270996	0.307133	0.170115	0.730206	0.811766	0.016721	0.849317	0.710132	0.736191	0.24347	0.847983	0.440039	0.39809	0.616975	0.666043	0.000209247	0.395807	0.00122253	0.806386	0.859801	0.195328	0.500981	0.809447	0.857624	0.574633	0.860407	0.47182	0.861446	0.351519	0.756455	0.0307653	0.721118	0.565109	0.633411	0.745716	0.756744	0.791762	0.782466	0.840307	0.714577	0.570444	0.603822	0.779415	0.737512	0.464221	0.756455	0.461401	0.388517	0.616253	0.861446	0.0987871	0.659804	0.313665	0.576851	0.613244	0.615937	0.691326	0.259807	0.738835	0.861446	0.7233	0.660846	0.330545	0.831997	0.634613	0.721302	0.486175	0.636164	0.191365	0.284801	0.000821775	0.539217	0.817056	0.44653	0.580485	0.861446	0.79074	0.636164	0.806386	0.860407	0.860466	0.826873	0.852976	0.825551	0.302177	0.742951	0.860407	0.788704	0.815652	0.616975	0.786875	0.82957	0.831401	0.784949	0.846474	0.475659	0.57948	0.393042	0.655347	0.813427	0.0768439	0.835808	0.813303	0.847031	0.650658	0.822815	0.825551	0.73607	0.79304	0.861446	0.62506	0.566873	0.821737	0.285922	0.512771	0.542997	0.479808	0.500981	0.0417251	0.569671	0.85355	0.349123	0.6798	0.834215	0.583185	0.848505	0.00628794	2.64993e-05	0.0964699	0.861446	0.845059	0.774607	0.861446	0.807023	0.436881	0.274681	0.824657	0.861446	0.795409	0.778035	0.836094	0.813297	0.748669	0.671645	0.833485	0.804703	0.849317	0.844007	0.662558	0.745383	0.85313	0.593572	0.851221	0.844515	0.822084	0.844335	0.804121	0.701425	0.540321	0.795409	0.845809	0.816064	0.838626	0.823171	0.610517	0.826873	0.708813	0.568546	0.851221	0.813427	0.373429	0.720883	0.850943	0.826514	0.599669	0.776127	0.808375	0.636164	0.836094	2.02575e-07	0.851755	0.194238	2.02575e-07	0.853835	0.826552	0.46224	0.814202	0.0409791	0.757442	0.693868	0.0525824	0.730544	0.826873	0.829808	0.730544	0.681411	0.848505	0.585863	0.522019	0.857624	0.845059	0.587265	0.842761	0.860407	0.721302	0.817056	0.805459	0.656281	0.296695	0.814202	0.0234196	0.690527	0.0168306	0.796988	0.391864	0.662056	0.806386	0.755459	0.856782	0.546021	0.699816	0.000601968	0.6189	0.0188842	0.681411	0.607635	0.148434	0.263428	0.0810967	0.800614	0.635678	0.816064	0.0120508	0.850943	0.435755	0.337248	0.721302	0.21693	0.733348	0.690527	0.860407	0.784949	0.578639	0.794606	0.307133	0.678067	0.774607	0.696792	0.719943	0.498619	0.774809	0.47143	0.801814	0.844828	0.660846	0.278403	0.784949	0.742466	0.740196	0.628013	0.0480776	0.844335	0.565515	0.799657	0.267248	0.857352	0.804807	0.833367	0.824654	0.860407	0.704385	0.732509	0.315755	0.655942	0.784949	0.861446	0.295631	0.675232	0.678468	0.774607	0.855434	0.655942	0.780007	0.803591	0.607578	0.81366	0.820905	0.646056	0.53895	0.791931	0.861446	0.655942	0.0128795	0.655942	0.813427	0.743316	0.525133	0.810479	0.796812	0.826873	0.835407	0.694547	0.70513	0.853835	0.86109	1.75566e-05	0.0900306	0.813427	0.0135095	0.37961	0.844531	0.322067	0.245461	0.221946	0.651936	0.842767	0.816064	0.311436	0.000821775	0.461401	1.48021e-08	0.661464	0.426726	0.8284	0.0233046	0.861446	0.748371	0.266542	0.817312	0.782466	0.767877	0.650658	0.305514	0.107522	0.288361	0.687261	0.784949	0.777776	0.786493	0.636164
T08A11.2	0.860407	0.835694	0.537097	0.8469	0.671233	0.583764	NA	0.860407	0.233099	0.856782	0.803202	0.721302	0.790214	0.816865	0.745716	0.782669	0.816865	0.525658	0.721302	5.79664e-05	0.277485	0.825434	0.865835	0.777776	0.277485	0.851221	0.480686	0.797237	0.860466	0.595676	0.580555	3.19491e-07	NA	NA	NA	0.832906	0.646056	0.721302	0.742466	0.787929	0.798387	0.538335	0.100122	0.804923	0.431098	0.195328	0.843362	0.0226799	0.000335078	0.85355	0.757442	0.525133	0.349123	NA	0.805459	0.857624	0.00304022	0.550253	0.721181	0.849317	NA	NA	NA	NA	NA	NA	0.431098	0.829719	0.858814	0.646056	0.114962	0.721302	0.857027	0.787929	0.100122	0.85355	0.781016	0.277485	0.849317	0.0785652	0.855434	0.678067	0.825551	0.865835	0.839658	0.860407	0.832732	5.79664e-05	0.448194	0.451849	0.815652	0.480686	0.846001	0.851513	0.0333104	0.538335	0.461313	0.480686	0.721118	0.861446	0.82957	0.857541	0.857624	0.763692	0.844093	0.779157	NA	NA	NA	0.800614	0.426942	0.448194	0.480686	0.480686	0.804923	0.77032	0.0140576	0.697363	0.861446	0.721241	0.180324	0.742466	0.000335078	0.865835	0.0033653	0.296695	0.380509	0.665791	0.404515	0.000676129	0.744503	0.763692	0.800614	0.757442	1.48021e-08	0.804923	0.843362	0.620022	0.742466	0.834248	0.851513	0.349123	0.85313	0.839658	0.598288	0.860466	0.853835	0.782669	0.797237	0.296695	0.761782	0.721302	0.865835	0.816865	0.0226799	0.831401	0.857624	0.0785652	0.844093	0.787929	0.180324	0.772783	0.861446	0.480686	0.0727439	0.844093	0.040499	0.564991	0.831401	0.819893	0.0881198	0.831401	0.742202	0.819592	0.815652	0.742202	0.791931	0.570444	0.721241	0.0794769	0.748669	1.48021e-08	1.48021e-08	0.857624	0.815652	0.832732	0.857624	0.721181	0.742466	0.0033653	0.634729	0.860407	0.451849	0.757442	0.851221	0.82957	0.833485	0.839658	0.351031	0.838027	0.59949	0.832732	0.861446	0.865835	0.550253	0.861446	0.804923	0.380509	0.665791	0.404515	0.35975	0.857624	0.860407	0.195328	0.861333	0.295631	0.865835	0.843362	0.781016	0.114962	0.85355	0.761782	0.763115	0.0785652	0.858728	0.85355	0.832732	0.832906	0.861446	0.832732	1.48021e-08	0.746732	0.448194	0.0150501	0.857541	0.263534	0.744503	0.865835	0.483454	0.404515	0.861446	0.774623	0.114962	0.85355	0.757442	3.47679e-09	0.745716	0.0785652	3.47679e-09	0.856782	0.742466	0.797237	0.817413	0.856782	0.242683	0.719851	0.865835	0.79304	0.426942	0.35975	0.721302	0.846001	0.721302	0.721302	NA	NA	NA	NA	0.815652	0.850195	0.742202	0.838027	0.849317	0.580555	0.812379	0.854853	0.114962	0.651082	0.433238	0.232181	0.700108	0.191033	0.118811	0.598288	0.856782	0.232181	0.832732	0.744503	7.85017e-06	0.85313	0.781016	0.82479	0.838626	0.854853	0.816865	1.48021e-08	0.861446	0.860407	0.840307	0.447564	0.784949	5.79664e-05	0.812515	0.296695	0.746304	0.79304	0.351031	0.195328	0.550253	0.135397	0.746732	0.746304	3.47679e-09	0.674076	0.816865	0.838498	0.82957	NA	0.842415	0.861333	0.668128	0.846001	0.232181	0.644542	NA	NA	NA	NA	0.838027	0.825551	0.480686	0.777776	0.296695	0.865835	0.861446	0.721302	0.180324	0.630639	0.825434	0.797237	0.865835	0.849317	0.630905	0.797237	0.765362	0.587959	0.525133	0.181648	0.793174	0.835808	9.84271e-05	0.322798	0.82957	0.825434	0.82957	0.813427	0.587719	0.856782	0.214027	0.804923	0.721241	0.851221	6.90161e-08	0.721118	0.85355	0.426942	0.472326	0.851513	0.777776	0.0140576	0.848305	0.860407	0.277485	5.79664e-05	0.849317	0.787929	0.404515	0.857624	0.857624	0.0564364	0.848305	0.857624	0.857027	0.804923	0.275137	0.840307	0.759087	0.661464	0.846224	0.651082	0.195328	0.633865	0.846001	0.82957	0.85355	0.0423807	0.82957	0.784949	0.77032	0.426942	0.797237	0.0785652	0.812379	0.674076	0.180324	0.832732	0.857027	0.82479	0.447564	0.483454	0.114962	0.195328	0.726926	0.269907	0.861446	6.90161e-08	0.860407	0.703403	NA	0.721302	5.79858e-05
T08G11.4	0.487673	0.225254	0.000296082	1.30211e-07	1.95575e-06	1.11549e-09	0.548953	0.0464575	0.784949	0.799344	0.849317	0.272284	0.787929	0.680074	0.721302	0.766672	0.656441	0.387506	0.0567503	0.83646	0.525133	0.449374	0.317326	0.625726	1.04842e-05	0.45113	0.784949	0.0369206	0.846001	0.803742	0.25297	0.623364	0.651337	0.860407	0.773759	0.851221	0.748957	0.834215	0.814323	0.0285305	1.21991e-07	0.838498	0.855621	0.553743	0.62953	0.857624	0.210959	0.597666	0.663366	1.11549e-09	0.525493	0.613244	0.308759	0.73273	0.81128	0.12481	0.564991	0.102595	9.94205e-06	0.479096	0.739786	0.00130436	0.850873	0.281051	0.784949	0.804269	0.797237	0.513569	0.453772	0.772505	0.857406	0.777478	0.807375	0.832732	0.0744785	0.0250529	0.704305	0.842415	0.849355	0.610091	0.705234	0.0307082	0.0335387	3.19491e-07	0.0838727	0.490241	0.00020998	0.0101522	0.663025	0.699816	0.584715	0.596199	0.663366	0.163019	0.622592	0.848505	0.000116749	0.558325	0.596199	0.791931	0.660568	8.69837e-09	0.637098	0.000163781	0.777937	0.861367	0.520577	9.94205e-06	0.182045	0.51638	0.0250529	0.0149407	0.374959	0.772783	0.321149	0.49081	0.766672	0.85355	0.163019	0.313532	0.477311	0.813427	0.385218	0.506378	0.782263	0.865835	0.127288	0.782843	0.0166292	0.0072073	0.860407	0.813427	0.295374	0.698679	0.00114483	0.731006	0.536683	0.836206	0.815652	0.588101	0.861446	0.779277	0.655502	0.834497	0.802785	0.860407	0.448855	0.770534	0.68961	2.84516e-08	0.0114914	0.293374	0.234382	0.605493	0.833485	0.252661	0.803293	1.11549e-09	0.587534	0.71524	0.257883	0.75021	0.0034268	0.12481	0.56103	0.749676	0.754977	0.699816	0.440786	0.787627	0.833903	0.440786	0.570737	0.636164	0.786493	0.607388	0.0343502	0.700108	0.860769	0.578417	0.853444	8.69837e-09	1.09021e-06	0.817413	0.000984236	0.728235	0.812379	0.350034	0.531184	0.728042	0.423655	0.106436	0.59949	0.0784186	0.0473646	0.764004	0.0996645	0.503643	0.558636	0.226872	0.620545	0.817575	0.865835	0.763297	3.30372e-05	0.418025	0.801161	0.0034268	0.1324	3.19491e-07	0.827325	0.724337	0.00336321	0.805075	0.351903	0.865835	0.787929	0.36537	0.859514	0.487294	0.860407	0.865835	0.814816	1.11549e-09	0.0114914	0.566279	0.686933	0.689933	0.813427	0.779157	0.711599	0.738835	0.720262	0.648496	0.732129	0.000250462	0.0771928	0.865835	0.0090904	0.584633	0.846001	0.850195	0.543707	0.865835	0.859935	0.106436	0.436779	0.800808	0.106436	0.786493	0.735672	0.82479	0.865835	0.64418	0.815652	0.831593	0.756379	0.744951	8.35616e-05	1.83719e-08	0.613808	0.0524486	0.569635	0.593991	1.83719e-08	0.85313	0.754609	1.83719e-08	0.859801	0.737594	0.265159	0.860111	0.812591	0.000130431	0.237102	0.732059	0.627119	0.352991	0.650617	0.602188	0.840643	0.382853	0.748092	0.524851	0.64434	2.84516e-08	0.0771928	0.545875	0.525399	0.664519	0.52253	0.80513	0.837473	0.317558	0.32609	6.29065e-07	6.54117e-05	0.712704	0.00107339	0.512791	0.395657	0.0535151	0.000130431	0.767339	0.843664	0.67974	8.96989e-05	0.624218	0.48892	7.68886e-05	0.694548	0.688215	0.0940132	0.76026	0.368895	0.0964465	0.281051	0.000418209	0.838626	0.000130431	0.702285	0.857541	8.69837e-09	0.631455	2.84516e-08	0.830452	0.832992	6.29065e-07	0.84225	0.403267	0.849317	0.752837	0.850336	0.792059	0.43409	0.595382	0.808375	0.839146	0.845858	0.596044	7.7087e-10	0.526388	0.473103	0.79289	1.74513e-08	0.770688	0.571695	0.855434	0.525133	5.78397e-06	0.233091	5.76853e-09	0.704305	0.0503964	0.860407	0.237672	0.295631	0.807245	0.729705	0.538168	0.422874	0.195328	0.820333	0.422874	0.721181	1.11549e-09	0.019274	0.803123	8.69837e-09	0.476444	0.784949	0.721302	1.11549e-09	0.019274	0.787929	1.83719e-08	0.279791	0.770411	0.860407	0.636637	8.69837e-09	0.845616	0.426096	0.0771928	0.184126	0.497918	0.76026	0.244538	0.835808	0.695625	0.503374	0.712704	0.802325	0.776017	0.589206	0.779157	0.800614	0.689396	0.380749	3.19491e-07	2.88043e-05	8.69837e-09	1.21991e-07	4.10268e-05	0.675232	0.367241	3.19491e-07	0.794587	0.244464	0.678951	0.501701	0.374464	0.561442	0.318262	0.12481	0.266758	0.102518	0.224074	0.000130431	1.11549e-09	0.179551
T09A5.9	0.757021	0.714877	0.645585	0.567388	0.82957	0.0166264	0.632794	3.47679e-09	0.681411	0.735234	0.806639	0.799313	0.832903	0.0530426	0.460911	0.511921	0.405118	3.47679e-09	0.408203	0.615355	0.616829	0.813427	0.008899	0.0114914	0.860466	0.855566	0.63812	0.839792	0.649559	3.47679e-09	0.480297	0.0226799	0.651082	0.865835	0.839658	0.857624	0.651082	0.500981	0.79304	0.0564364	0.805459	0.719943	0.0794769	0.784909	0.832906	0.851513	0.819592	0.525658	3.47679e-09	3.47679e-09	0.525133	0.480686	0.85313	0.856782	0.781016	3.47679e-09	0.451849	0.558758	0.0140576	6.90161e-08	0.431959	0.746304	0.813427	0.825551	0.849317	0.16783	0.11546	0.812379	0.854853	0.761782	0.832732	0.865835	0.746732	0.0333104	0.721302	0.651082	6.90161e-08	0.35975	0.621444	0.596199	0.35975	0.00017446	0.100122	0.472326	0.844075	0.0140576	0.833485	0.466267	0.721302	0.777776	0.795708	0.37961	0.851221	0.319147	0.711331	0.521603	0.690031	0.0175104	0.493389	0.838027	6.90161e-08	0.861446	0.835407	7.85017e-06	0.426942	6.90161e-08	0.692587	0.206583	0.860355	0.440867	0.270996	0.676492	0.431959	0.82372	0.813427	0.856782	0.100122	0.703403	0.82372	0.746732	0.848305	0.697363	0.846001	0.558758	0.510918	0.861446	0.242872	0.861446	0.500981	0.858728	0.825551	0.721302	3.47679e-09	0.82372	0.829719	0.11546	0.0881198	0.853835	0.0226799	1.48021e-08	0.84144	0.49086	0.800614	0.84144	0.646056	0.719851	0.865835	0.433238	0.865835	0.0150501	0.570444	0.0067321	0.212674	0.82372	0.700108	0.458552	0.0333104	0.0150501	0.000335078	0.000789353	0.860407	0.404515	0.528577	0.842415	0.79304	0.49086	0.277485	0.595676	0.787929	0.859801	0.850195	0.787929	0.277485	0.77032	0.525133	0.0114914	0.842415	0.848305	0.681411	0.842415	0.860407	0.848505	0.836591	0.00139334	0.726926	0.721181	0.00139334	0.500981	0.797237	1.5735e-06	0.668128	0.833485	0.242683	0.721302	0.851513	0.860407	0.815652	0.851221	0.0794769	0.118811	0.72057	0.500981	0.114962	0.817413	3.19491e-07	0.651082	0.816865	0.433238	0.16783	0.861446	0.82479	0.275137	0.180324	0.812379	0.781016	0.781016	0.37961	0.804923	0.759087	0.861446	0.525133	0.721302	0.635678	0.844075	0.277485	0.160723	0.618486	0.00304022	0.100122	0.618486	0.748669	0.850171	0.85313	0.858728	0.812515	0.742466	0.787929	0.691326	0.819893	0.742202	0.77032	0.621444	0.861446	0.480686	0.448194	0.351031	0.856782	0.404515	0.351031	0.82957	0.655942	0.296695	0.857027	0.816865	0.748669	0.861446	0.858728	0.759087	1.5735e-06	0.773593	0.836511	0.846001	0.408203	0.854853	0.613244	0.784949	0.816865	0.700108	0.810067	0.810067	0.525658	0.810067	0.114962	0.750677	0.100122	0.538335	0.374464	0.500981	0.000173236	0.0067321	0.00304022	0.853835	0.865835	0.721302	0.65503	0.681411	0.813427	0.813427	0.678067	0.844075	0.85355	0.0033653	0.0333104	5.79664e-05	0.861446	0.000789353	0.721302	0.721302	0.832732	7.85017e-06	0.612172	0.587719	0.838498	0.838626	0.721181	0.135397	0.846001	0.757905	0.349123	0.85355	0.598288	0.0175104	0.374464	0.598288	0.703403	0.798387	0.861446	0.854853	0.813427	3.85942e-05	0.694923	0.687261	0.721302	0.861446	0.148303	0.263534	0.630639	0.857624	0.558758	0.861446	0.668128	0.277485	0.85313	0.0794769	0.283721	0.813427	0.798387	0.374464	0.835808	0.855434	1.33255e-07	1.25876e-07	0.806996	0.861446	0.765362	0.779157	0.761782	0.690922	0.861446	0.823132	0.00275986	0.861446	0.72057	0.832906	0.763692	0.654448	0.0166292	0.152397	0.564991	0.564991	0.79304	0.856782	0.00017446	0.79304	0.82957	0.721118	0.784909	0.721241	0.816865	0.681411	0.687261	0.681411	0.703403	0.816865	0.570444	0.822084	0.757442	0.633865	0.630639	1.48021e-08	0.0785652	0.757442	0.380509	0.844075	0.000676129	0.319147	0.85313	0.702285	0.791931	0.82957	0.844075	0.431098	0.538335	0.0564364	0.791931	0.787929	0.525133	0.742466	0.840307	0.813427	0.85313	0.296695	0.846001	0.0175104	0.546232	0.525133	0.831401	0.851513	0.721517	0.240219	0.0881198	0.630639	0.861446	0.195328	0.593572	0.525133	0.742466	0.0140576	7.7087e-10	2.12649e-09	0.528577
T09B4.9	0.719943	0.629104	0.849317	0.839715	0.829719	0.486701	0.00352674	0.343779	0.179979	0.844093	0.856168	0.659047	0.831796	0.0871692	0.33268	0.858406	0.77443	0.32609	0.743386	0.582527	0.859801	0.0461333	0.73559	0.815652	0.854002	0.75021	0.000442125	0.834797	0.330168	0.834673	0.856025	0.842608	0.848702	0.784949	0.825434	0.842065	0.861446	0.265868	0.836693	0.836053	0.839016	0.703403	0.394788	0.865835	0.0722806	0.0155635	0.812178	0.817875	0.749861	0.65928	0.116804	0.847296	0.530542	0.333194	0.42278	1.1052e-06	0.595676	0.352105	0.708294	0.854002	0.640506	0.0516084	0.823647	0.712271	0.66863	0.832732	0.524454	0.822753	0.853777	0.796543	0.860407	0.847983	0.861446	0.745136	0.339841	0.398977	0.699816	0.214938	0.731006	0.142266	0.291978	0.374464	0.156455	0.052638	0.73801	0.60644	0.614707	0.859588	0.809562	0.501477	8.69837e-09	0.853444	0.504396	0.659718	0.0310968	0.00107339	0.0583801	0.00736971	0.000860604	0.307133	0.834215	0.810479	0.784602	0.72202	0.754355	0.813427	0.688492	0.501701	0.432948	0.00255046	0.513885	0.68555	0.836591	0.842415	0.417128	0.806996	0.00480033	0.737336	0.816865	0.458804	0.00255046	0.860407	0.658587	0.536881	0.581223	0.119358	0.0049114	0.086101	0.635678	0.185947	0.756819	0.47432	0.666506	0.861446	0.612172	0.818729	0.503643	0.544297	0.793928	0.64915	8.63511e-05	0.39106	0.682464	0.00492731	0.481857	0.58897	0.0509883	0.153942	0.861446	0.703874	0.821783	0.75528	0.849283	0.835407	0.47365	0.83721	0.835407	0.650007	0.627776	0.831571	0.817112	0.375927	0.62121	0.824657	0.520367	0.781763	0.0453907	0.504895	0.707905	0.612012	0.831401	0.713233	0.613808	0.0496122	0.820063	0.578899	0.325632	0.815652	0.700059	0.861446	0.806939	0.779277	0.752989	0.34837	0.465035	0.784949	0.467236	0.201219	0.855434	0.732363	0.0883141	0.0684006	0.0479204	0.220146	0.0067321	0.588387	0.480658	0.310147	0.620753	0.676172	0.243104	0.275829	0.808375	0.232692	0.739786	0.538335	0.852088	0.701063	0.797237	0.729674	0.11136	0.819387	0.655117	0.075535	0.757442	0.851323	0.856762	0.774797	0.832093	0.763188	0.793727	0.79385	0.710513	0.481445	0.00300459	0.689538	0.61596	0.573435	0.813427	0.650007	0.193125	0.772783	0.0170516	0.804269	0.77443	0.796109	0.835725	0.804703	0.789911	0.797237	0.857624	0.861333	0.733867	0.782701	0.822084	0.857624	0.82957	0.461315	0.846001	0.322397	0.00102297	0.858954	0.311914	0.530372	0.671387	0.535799	0.719842	0.799344	0.589142	0.751379	0.580555	0.221186	0.193053	0.580555	0.018817	0.816064	0.646758	0.518089	0.407173	0.21565	0.626069	0.465376	0.843362	0.791726	0.0772051	0.832732	0.0034268	2.89731e-05	0.574043	0.019274	0.0250529	0.865835	0.0782412	0.855148	0.790114	0.825551	0.860518	0.345696	0.859588	0.379254	0.353812	0.859886	0.855434	0.780539	0.745136	0.550076	0.628769	0.0369206	0.315755	0.768305	0.336487	0.285795	0.371055	0.859649	0.822753	0.853582	0.226628	0.834497	0.475348	0.464074	0.833714	0.844093	0.854853	0.697363	0.597467	0.486901	0.850085	0.281869	0.854632	0.865835	0.238506	0.476444	0.241309	0.830507	0.264613	0.792399	0.0339714	5.13925e-07	0.75813	0.465035	0.808375	0.817059	0.849317	0.742466	0.861446	0.339702	0.0812846	0.860407	0.62953	0.244538	0.566617	0.860407	0.469281	0.533603	0.0657491	0.835808	0.85635	0.403267	0.772783	0.723959	0.655942	0.0563374	0.834079	0.244538	0.291004	0.593092	0.798387	0.818127	0.865835	0.836053	0.790734	0.74921	0.345696	0.790734	0.844075	0.49081	0.848505	0.851181	0.682881	0.686792	0.835407	0.849317	0.263677	0.855807	0.549685	0.682881	0.672581	0.664665	0.781016	0.0672016	0.773059	0.859801	0.029707	0.849317	0.788353	0.0570303	0.0339815	0.182136	0.0935284	0.0335387	0.772783	0.833253	0.832827	0.768664	0.259857	0.650617	0.764147	0.825067	0.849317	0.822084	0.857624	0.829719	0.814591	0.387579	0.044126	0.519661	0.262653	0.830013	0.375927	0.790651	0.833651	0.848505	0.805459	8.69837e-09	0.0034268	0.00107339	0.799657	0.518234	5.76853e-09	0.000130431	0.657384
T10B5.6	0.757442	0.852315	0.650956	0.750677	0.820449	0.82146	0.59153	0.357205	0.55767	0.835407	0.393487	0.0301308	0.816865	0.277485	0.410827	0.808892	0.323349	0.652186	0.622592	0.745716	0.764147	0.579975	0.281109	0.861446	0.81366	0.711622	0.541351	0.204254	0.865835	0.357483	0.84341	0.82957	0.0235192	0.815731	0.770884	0.539217	0.0514921	0.561454	0.854521	0.762147	0.831401	0.255914	0.199396	0.593991	0.0356534	0.0102057	0.813427	0.492153	0.407587	0.831145	0.472831	0.735334	0.612012	0.558758	0.565648	1.11549e-09	0.860407	0.779065	0.15844	0.605742	0.701425	0.178737	0.778002	0.853832	0.711495	0.60338	0.827857	0.033937	0.00423269	0.558758	0.860407	0.487509	0.580965	0.525399	0.57625	0.834006	0.729113	0.851755	0.7158	0.859801	0.776127	0.708813	0.742128	0.784909	0.784763	0.761964	0.0525354	0.852885	0.731006	0.815041	0.68961	0.598728	0.757993	0.253691	0.705234	0.780539	0.0390255	0.852315	0.755459	0.746304	0.820361	0.541351	0.143587	0.130144	0.684585	0.799126	0.0509883	0.858803	0.860407	0.700019	0.343654	0.697201	0.839715	0.532055	0.861446	0.593261	0.62121	0.813237	0.821737	0.822356	0.852034	0.857423	0.0034268	3.2234e-05	0.697201	0.430991	0.401914	0.715589	0.602514	0.832272	0.538651	0.800725	0.850062	0.825551	0.159566	0.860407	0.787929	0.444325	0.75061	0.808375	0.684585	0.82957	0.418367	0.681151	0.70324	0.819945	0.721302	0.849317	0.809266	0.813303	0.782466	0.839658	0.766082	0.754673	0.180835	0.787758	0.714752	0.688272	0.776831	0.730488	0.625605	0.565066	0.54437	0.711136	0.792971	0.692783	0.602053	0.721302	0.809381	0.703403	0.528577	0.816865	0.640506	0.357622	0.716894	0.678067	0.865835	0.807375	0.25918	0.772679	0.860407	0.782624	0.865835	0.553743	0.744232	0.744232	0.646914	0.677455	0.839658	0.860407	0.660927	0.85355	0.861446	0.766672	0.861446	0.832903	0.436663	0.564991	0.792702	0.73273	0.806943	0.682881	0.809281	0.81908	0.861446	0.813729	0.760445	0.620022	0.748836	0.772288	0.80495	0.558465	0.836124	0.773875	0.847427	0.800614	0.368168	0.860407	0.715486	0.660392	0.839658	0.741893	0.848505	0.550253	0.859886	0.838786	0.842161	0.482477	0.631842	0.842161	0.770366	0.771846	0.295631	0.721302	0.811287	0.58897	0.791931	0.628727	0.754609	0.844515	0.525133	0.74029	0.721181	0.825551	0.770534	0.777725	0.317558	0.510918	0.777725	0.813427	0.744232	0.844515	0.818481	0.780028	0.791744	0.280803	0.82957	0.813427	0.621012	0.851513	0.748489	0.242872	0.84341	0.736652	0.861446	0.658567	0.513437	0.798387	0.837078	0.860407	0.735901	0.842767	0.819592	0.413747	0.8492	0.790214	0.742466	0.844515	0.791204	0.736126	0.772679	0.718634	0.273303	0.742202	0.780539	0.632169	0.764981	0.774854	0.843585	0.647057	0.774854	0.752837	0.531902	0.788583	0.783226	0.336978	0.721517	0.492056	0.865835	0.491297	0.812967	0.836591	0.646914	0.830325	0.850195	0.812515	0.466331	0.59949	0.793518	0.708595	0.848505	0.831303	0.774344	0.749496	0.817923	0.835395	0.613244	0.860407	0.747934	0.672581	0.658587	0.819893	0.861446	0.689396	0.82281	0.264352	0.528421	0.723986	0.787994	0.772783	0.681334	0.855434	0.85355	0.835725	0.83646	0.803123	0.723939	0.860407	0.844171	0.812967	0.630639	0.82372	0.787071	0.589977	0.651082	0.537447	0.507973	0.538335	0.730488	0.512876	0.861446	0.643861	0.820725	0.228138	0.813181	0.744951	0.765362	0.829377	0.0808313	0.101053	0.746579	0.837301	0.788131	0.757816	0.812178	0.616227	0.684446	0.564711	0.792107	0.747934	0.518868	0.857527	0.525399	0.6465	0.589206	0.865835	0.800808	0.499053	0.742202	0.472326	0.853255	0.721302	0.525133	0.784909	0.860407	0.277485	0.841438	0.830325	0.82957	0.819945	0.806943	0.409635	0.695625	0.844515	0.825551	0.829719	0.368356	0.712794	0.62551	0.788238	0.822812	0.684314	0.818527	0.830206	0.861446	0.652186	0.85355	0.846635	0.807214	0.685378	0.186514	0.67714	0.865835	0.75813	0.339933	0.714788	0.494924	0.857624	0.00344052	0.0412819	0.410595
T10C6.5	0.00563494	0.602679	0.110898	0.239106	0.371833	0.00201998	0.835395	0.668418	0.848143	0.830879	0.751648	0.461401	0.85355	0.780195	0.728042	0.688195	0.861446	0.720331	0.817112	0.659299	0.861446	0.738669	0.819945	0.661428	0.816865	0.860744	0.833703	0.851221	0.757246	0.843362	0.82372	0.860111	0.25422	0.682624	0.204131	0.818694	0.74083	0.692783	0.791931	0.821618	0.776127	0.849317	0.758517	0.763164	0.821067	0.82752	0.05276	0.827325	0.865835	0.810174	0.779157	0.820725	0.825434	0.0356534	0.861446	0.821737	0.752564	0.78689	0.613221	0.504549	0.780007	0.739786	0.856538	0.625505	0.683667	0.742737	0.804923	0.865835	0.755459	0.713233	0.772841	0.822777	0.42482	0.832906	0.798253	0.861446	0.834673	0.85355	0.782843	0.767237	0.757397	0.05276	0.0212305	0.62953	0.735382	0.806639	0.652186	0.721044	0.831187	0.633865	0.848505	0.483031	0.860407	0.511436	0.73626	0.836591	0.799273	0.123004	0.564991	0.721118	0.25918	0.60888	0.85355	0.817413	0.861446	0.75021	0.69121	0.766524	0.811715	0.860844	0.752239	0.819592	0.779958	0.728429	0.681411	0.451955	0.835395	0.685708	0.860407	0.432296	0.857624	0.809562	0.0209568	0.540461	0.623364	0.745716	0.638581	0.861446	0.627648	0.806586	0.78321	0.742881	0.803638	0.741584	0.837017	0.752018	0.849317	0.772288	0.861446	0.808684	0.834911	0.861446	0.446684	0.85355	0.321854	0.251666	0.809447	0.0691339	0.439763	0.0180019	0.8163	0.154132	0.490388	0.210607	0.839715	0.476903	0.261664	0.0496705	0.796988	0.114818	0.000664474	0.860466	0.784797	0.00652282	0.752989	0.717816	0.865835	0.773841	0.426942	0.721241	0.751379	0.426942	0.861446	0.848918	0.659804	0.865835	0.336604	0.507575	0.801814	0.572353	0.787929	8.83488e-08	0.0672016	0.282784	0.533377	0.808892	0.252741	0.865835	0.288175	0.0151117	0.865835	0.352105	0.55235	0.747516	0.643569	0.821067	0.477685	0.515987	0.838626	0.0671893	0.219693	0.724867	0.0981344	0.849607	0.114592	0.733348	0.787594	0.141221	0.748092	0.170107	2.88043e-05	0.851181	0.770366	1.83719e-08	0.221984	0.770366	0.133226	0.36543	0.274967	0.854853	0.811766	0.308008	0.482617	0.204225	0.835407	0.33076	0.410298	0.803293	0.855434	0.518234	0.865835	0.794281	0.81636	0.684446	0.784949	0.461315	0.524645	0.618486	0.270748	0.812317	0.559517	0.659804	0.853624	0.85355	0.688492	0.628727	0.860407	0.77443	0.652186	0.825913	0.845784	0.861446	0.819678	0.861446	0.53935	0.809329	0.58447	0.623262	0.133806	0.0998662	0.638477	0.532572	0.850171	0.611412	0.693172	0.453644	0.6189	0.861446	0.435424	0.860407	0.702965	0.655117	0.505177	0.791931	0.720262	0.408203	0.810067	0.77443	0.825551	0.784909	0.797425	0.784041	0.721517	0.816865	0.465376	0.598728	0.149518	0.194503	0.525399	0.75697	0.227323	0.752989	0.653862	0.823045	0.847747	0.0684006	0.860407	0.00362304	0.83459	0.719851	0.737868	0.246532	0.769196	0.0525354	0.692783	0.784909	0.721181	0.326758	0.812515	0.850881	0.793482	0.787929	0.264519	0.555807	0.741176	0.618486	0.776127	0.636637	0.688492	0.6262	0.247926	0.514516	0.861446	0.754495	0.417227	0.804546	0.14785	0.85313	0.764583	0.675232	0.711894	0.794681	0.730175	0.833651	0.832732	0.495028	0.504936	0.302801	0.83431	0.618486	0.854853	0.654459	0.848505	0.842608	0.615631	0.712421	0.680296	0.861446	0.793518	0.604861	0.522226	0.582399	0.848363	0.542617	0.861446	0.681411	0.790823	0.522019	0.813427	0.829808	0.817244	0.719842	0.853255	0.830763	0.315099	0.385218	0.294035	0.729899	0.00017446	0.82957	0.694992	0.57625	0.509247	0.374464	0.771552	0.00914049	0.812591	0.773759	0.0567503	0.377374	0.814288	0.0567503	0.819678	0.570444	0.808375	0.845195	0.795702	0.70534	0.813427	0.820097	0.848505	0.666506	0.798387	0.81366	0.597925	0.731384	0.695983	0.443146	0.0343502	0.844093	0.767321	0.841589	0.691307	0.851513	0.678067	0.748543	0.699763	0.742881	0.00893211	0.656402	0.335113	0.00285041	0.482671	0.441304	0.363981	0.37373	0.373467	0.833703	0.726829	0.591593	0.838498
T10F2.1	NA	NA	NA	NA	NA	NA	NA	NA	NA	NA	NA	NA	NA	NA	NA	NA	NA	NA	NA	NA	NA	NA	NA	NA	NA	NA	NA	NA	NA	NA	NA	NA	NA	NA	NA	NA	NA	NA	NA	NA	NA	NA	NA	NA	NA	NA	NA	NA	NA	NA	NA	NA	NA	NA	NA	NA	NA	NA	NA	NA	NA	NA	NA	NA	NA	NA	NA	NA	NA	NA	NA	NA	NA	NA	NA	NA	NA	NA	NA	NA	NA	NA	NA	NA	NA	NA	NA	NA	NA	NA	NA	NA	NA	NA	NA	NA	NA	NA	NA	NA	NA	NA	NA	NA	NA	NA	NA	NA	NA	NA	NA	NA	NA	NA	NA	NA	NA	NA	NA	NA	NA	NA	NA	NA	NA	NA	NA	NA	NA	NA	NA	NA	NA	NA	NA	NA	NA	NA	NA	NA	NA	NA	NA	NA	NA	NA	NA	NA	NA	NA	NA	NA	NA	NA	NA	NA	NA	NA	NA	NA	NA	NA	NA	NA	NA	NA	NA	NA	NA	NA	NA	NA	NA	NA	NA	NA	NA	NA	NA	NA	NA	NA	NA	NA	NA	NA	NA	NA	NA	NA	NA	NA	NA	NA	NA	NA	NA	NA	NA	NA	NA	NA	NA	NA	NA	NA	NA	NA	NA	NA	NA	NA	NA	NA	NA	NA	NA	NA	NA	NA	NA	NA	NA	NA	NA	NA	NA	NA	NA	NA	NA	NA	NA	NA	NA	NA	NA	NA	NA	NA	NA	NA	NA	NA	NA	NA	NA	NA	NA	NA	NA	NA	NA	NA	NA	NA	NA	NA	NA	NA	NA	NA	NA	NA	NA	NA	NA	NA	NA	NA	NA	NA	NA	NA	NA	NA	NA	NA	NA	NA	NA	NA	NA	NA	NA	NA	NA	NA	NA	NA	NA	NA	NA	NA	NA	NA	NA	NA	NA	NA	NA	NA	NA	NA	NA	NA	NA	NA	NA	NA	NA	NA	NA	NA	NA	NA	NA	NA	NA	NA	NA	NA	NA	NA	NA	NA	NA	NA	NA	NA	NA	NA	NA	NA	NA	NA	NA	NA	NA	NA	NA	NA	NA	NA	NA	NA	NA	NA	NA	NA	NA	NA	NA	NA	NA	NA	NA	NA	NA	NA	NA	NA	NA	NA	NA	NA	NA	NA	NA	NA	NA	NA	NA	NA	NA	NA	NA	NA	NA	NA	NA	NA	NA	NA	NA	NA	NA	NA	NA	NA	NA	NA	NA	NA	NA	NA	NA	NA	NA	NA	NA	NA	NA	NA	NA	NA	NA	NA	NA	NA	NA	NA	NA	NA	NA	NA	NA	NA	NA	NA	NA
T12D8.6	0.296695	0.847031	0.797652	0.565066	0.428048	0.583764	0.784277	0.8469	0.676492	0.73273	0.742202	0.00187937	0.807446	0.721302	0.180324	0.860466	3.47679e-09	0.772783	0.82957	5.79664e-05	0.0175104	0.525133	1.5735e-06	0.861446	6.90161e-08	0.79304	0.263534	0.646056	0.351031	0.757442	0.374464	0.296695	0.635678	0.782669	0.804923	0.825434	0.816865	0.860407	0.816865	0.678067	0.772783	0.842415	0.838027	0.815652	0.160723	0.295631	0.493389	0.861446	0.865835	0.525133	0.860407	0.860407	0.743316	0.848505	0.744503	0.857624	0.840307	0.782669	0.180324	0.0114914	0.784949	0.0727439	0.804923	0.661464	0.703403	0.861446	0.721302	0.742466	0.702285	0.564991	0.628505	0.618486	0.674076	0.838027	0.85355	0.84144	0.0299924	0.860407	0.433238	0.795409	0.865835	0.850171	0.825434	0.777627	0.817413	0.0785652	0.757442	0.277485	0.799657	0.697363	0.0140576	0.833485	0.525133	0.612172	0.742466	0.844075	0.848505	6.90161e-08	0.6262	0.448194	0.431098	0.777627	0.0794769	0.000676174	0.757442	0.633865	6.90161e-08	0.681411	5.79664e-05	0.835407	3.47679e-09	0.65503	0.0175104	0.798387	0.570444	0.195328	0.269907	0.702285	0.635678	0.232181	0.697363	0.848505	1.5735e-06	0.349123	0.580555	0.195328	3.19491e-07	0.861446	0.11546	0.0785652	0.859801	0.431098	0.813427	0.861446	0.00017446	1.48021e-08	0.495028	0.861333	0.613244	0.763692	0.85313	0.525133	0.630639	0.865835	0.754254	0.795708	0.838498	0.836591	0.804923	0.595676	0.743316	0.0067321	0.0727439	0.721302	0.345696	0.16783	0.772783	0.35975	0.564991	0.832906	0.721302	9.84271e-05	0.721302	0.721302	0.269907	0.114962	0.6262	0.118811	0.538335	0.819893	0.0881198	0.538335	0.832732	0.855434	0.100122	0.808375	0.846001	0.655117	0.843362	0.275137	0.180324	0.525133	0.812379	0.721118	0.195328	0.838626	0.721118	0.742466	1.48021e-08	0.0881198	0.819592	0.433238	0.865835	0.856782	0.351031	0.000335078	0.846224	0.798387	0.815652	0.528577	0.805459	0.558758	0.269907	0.742202	0.621444	0.448194	0.72057	0.726926	0.0033653	0.000789353	0.861446	0.180324	0.844075	0.861446	0.546232	9.84271e-05	0.040499	0.35975	0.295631	0.829719	0.295631	0.0794769	0.757442	0.0785652	3.85942e-05	0.820725	0.0333104	0.844075	0.0128795	0.114962	0.374464	0.787929	0.856782	0.681411	0.719851	0.550253	0.550253	0.040499	0.742202	0.763115	0.040499	0.721302	0.763115	0.687261	0.721302	0.480686	0.834248	0.433238	0.480686	0.634729	0.851513	0.719943	0.634729	0.461313	0.721241	0.825551	0.135397	0.85313	0.678067	0.835808	0.754254	0.805459	0.82957	0.754254	0.787929	0.746304	0.447564	0.851513	0.635678	0.269907	0.757905	0.635678	0.721181	3.47679e-09	6.90161e-08	0.79304	0.813427	0.82957	0.782669	0.817413	0.448194	9.84271e-05	0.850171	9.84271e-05	0.77032	0.83646	0.772783	0.721302	0.000335078	0.493389	0.744503	0.721302	0.665791	0.0226799	0.848505	0.195328	0.550253	0.525133	0.838027	0.782669	0.618486	0.380509	7.85017e-06	0.236659	0.426942	0.0423807	0.621444	0.815652	0.787929	0.858728	0.842415	0.721118	0.721302	0.721118	0.820725	0.00304022	0.700108	0.836591	0.000335078	3.47679e-09	0.784909	3.19491e-07	0.848305	0.748669	0.688215	0.00139334	5.79664e-05	0.570444	0.655117	0.160723	0.633865	0.00017446	0.856782	0.644542	0.681411	0.82957	0.860407	0.0175104	0.846001	0.694923	7.68886e-05	0.002051	0.612418	4.21111e-07	6.37412e-05	0.000907444	0.846174	0.853694	0.860407	0.649559	5.79664e-05	3.47679e-09	0.82479	0.681411	3.85942e-05	9.84271e-05	0.759087	0.114962	0.856782	0.860407	0.426942	0.812515	0.612172	0.426942	0.721118	0.16783	0.114962	0.433238	0.772783	0.779157	0.0727439	0.779157	0.525133	0.570444	0.160723	0.678067	0.634729	0.0564364	0.763115	0.642446	0.0785652	0.613244	0.744503	0.00017446	0.426942	0.795409	0.461313	0.380509	0.743316	0.118811	0.195328	0.11546	0.838027	0.835407	0.860407	0.495028	0.757905	0.858728	0.691326	0.160723	0.861446	0.721118	0.861446	0.633865	0.191033	0.691326	0.784949	0.850195	0.0175104	0.642446	0.812379	0.784909	0.345696	0.774623	0.319147	0.000335078	0.85313	0.546232	3.47679e-09	0.0114914	3.85942e-05
T12D8.7	0.263314	0.849317	0.497793	0.75061	0.834204	0.26909	0.586468	0.701716	0.000435627	0.770534	0.532387	0.792755	0.726131	0.60888	0.690527	0.602514	0.849317	0.375927	0.804589	0.807768	0.0334954	0.435424	0.574043	0.360921	0.0134185	0.691761	0.5372	0.605493	0.762513	0.784949	0.390306	0.754254	0.790214	0.731191	0.801753	0.822084	0.453231	0.719101	0.0101522	0.482477	0.839715	0.760445	0.761526	0.767339	0.727419	0.453644	0.472517	0.84144	0.211101	0.538335	0.562407	0.668736	0.551393	0.807214	0.711331	0.0461333	0.602188	0.761782	0.807245	0.797425	0.854155	0.861446	0.857793	0.486175	0.81366	0.604669	0.727075	0.551172	0.728655	0.853444	0.837291	0.680466	0.821315	0.827857	0.355611	0.740196	0.0713746	0.832315	0.51048	0.739241	0.167902	0.326276	0.606802	0.836094	0.308918	0.60644	0.708711	0.220888	0.829377	0.858624	0.746304	0.630868	0.634065	0.170115	0.578455	0.805003	0.848505	0.604977	0.855434	0.568079	0.398977	0.804708	0.696395	0.682801	0.817472	0.370209	0.481445	0.633411	0.755459	0.501701	9.94205e-06	0.821783	0.0356534	0.363753	0.65015	0.345696	0.857624	0.759088	0.385659	0.836094	0.845031	0.857027	0.474707	0.840307	0.835808	0.727983	0.565648	0.865835	0.312348	0.302177	0.815543	0.84182	0.339102	0.538097	0.0433822	0.353218	0.859155	0.783537	0.185947	0.855434	0.858406	0.59949	0.787929	0.798055	0.565734	0.733867	0.584261	0.564711	0.694548	0.55944	0.774809	0.660846	0.465035	0.180357	0.00102297	0.458804	0.801814	0.615517	0.585399	0.826481	0.505177	0.742202	0.580965	0.545875	0.649559	0.119358	0.0339815	0.627237	0.795409	0.829626	0.832338	0.781016	0.861446	0.0751084	0.0363871	0.839658	0.840366	0.813237	2.70636e-05	0.792626	0.845031	0.784949	0.782624	0.776127	0.582259	0.829719	0.730704	0.804923	0.399379	0.865835	0.812967	0.865835	0.865835	0.36543	0.850067	0.21565	0.495028	0.702378	0.291939	0.742202	0.742737	0.463256	0.567806	0.501701	0.819592	0.433238	0.821249	0.298052	0.842415	0.819136	0.636164	0.78439	0.634047	0.725843	0.303238	0.821148	0.710924	0.319147	0.82479	0.612504	0.405118	0.844792	0.842761	0.363236	0.802325	0.801814	0.835407	0.573435	0.697201	0.835407	0.71798	0.158987	0.52229	0.182045	0.635678	0.539217	0.708498	0.721302	0.841764	0.655681	0.663851	0.832948	0.635001	0.426942	0.860407	0.384053	0.719851	0.854155	0.433988	0.844515	0.589977	0.865835	0.833903	0.855434	0.076638	0.53451	0.117302	0.861446	0.802846	0.797062	0.497276	0.0390255	0.547596	0.443146	0.829808	0.844075	0.776831	0.816865	0.832146	0.812379	0.651895	0.846866	0.62953	0.0412819	0.79385	0.402532	0.770189	0.479096	0.696244	0.739786	0.857624	0.202534	0.266758	0.088487	0.242872	0.543244	0.859178	0.25918	0.769667	0.835407	0.200027	0.678682	0.851221	0.844015	0.839667	0.803202	0.638836	0.694548	0.795409	0.411642	0.571444	0.730544	0.663366	0.55944	0.817701	0.784909	0.861446	0.829812	0.563066	0.735672	0.819592	0.774623	0.844093	0.778412	0.809281	0.856025	0.79797	0.558636	0.267786	0.427794	0.180324	0.674076	0.839715	0.806135	0.500368	0.470065	0.584261	0.858268	0.851513	0.816064	0.804519	0.810479	0.654408	0.75255	0.642401	0.674076	0.505088	0.775782	0.80513	0.767651	0.192212	0.700862	0.815949	0.853835	0.820063	0.557296	0.857027	0.770884	0.75263	0.83646	0.245327	1.95941e-06	0.788131	0.81701	0.790214	0.852412	0.0384063	0.159102	0.832732	0.852396	0.280994	0.69345	0.641199	0.281269	0.536881	0.77443	0.857541	0.848505	0.857527	0.505088	0.836591	0.790651	0.658472	0.781763	0.831593	0.840366	0.664665	0.813427	0.68961	0.821654	0.574043	0.613121	0.844686	0.11483	0.834248	0.791931	0.33769	0.790573	0.582259	0.55235	0.719943	0.0365867	0.799779	0.476551	0.155585	0.853694	0.637316	0.748371	0.820725	0.767877	0.855521	0.728242	0.803564	0.657384	0.795845	0.770507	0.312348	0.160898	0.175163	0.822432	0.572353	0.209401	0.801645	0.797425	0.658587	0.494253	0.58897	0.617709	0.525493	0.491879	0.000550419
T13F2.7	0.774809	0.819945	0.839007	0.716071	0.847454	0.376319	0.535383	0.832273	0.84457	0.703403	0.7158	0.66113	0.745716	0.831617	0.860631	0.77032	0.828324	0.851221	0.611513	0.633865	0.816865	0.843362	0.842415	0.857624	0.000510011	0.606657	0.784949	0.784949	0.784123	0.85313	0.149414	0.553743	0.748972	0.617156	0.832528	0.817141	0.33563	0.525133	0.649659	0.805417	0.767339	0.205433	0.56645	0.627648	0.62787	0.776798	0.839715	0.283189	0.125705	0.831701	0.829812	0.657518	0.817575	0.336021	0.505866	0.577735	0.484713	0.786601	0.772288	0.801814	0.818173	0.57509	0.679596	0.852311	0.776127	0.857624	0.664089	0.604757	0.472012	0.818173	0.810031	0.86026	0.848305	0.757905	0.0611895	0.653888	0.786944	0.77032	0.861446	0.749496	0.605095	0.763692	0.356219	0.568707	0.698408	0.858509	0.809562	0.119358	0.0384063	0.721241	0.106219	0.770534	0.00563494	0.0656915	0.818607	0.852088	0.856168	0.651393	0.636085	0.83011	0.651082	0.79385	0.849317	0.82934	0.747804	0.546964	0.846174	0.850171	0.859801	0.841605	0.613244	0.531652	0.0614911	0.121893	0.836094	0.861446	0.768878	0.77032	0.612172	0.649773	0.805459	0.722968	0.0314524	0.860407	0.721853	0.861555	0.860466	0.8163	0.844821	0.791931	0.842569	0.844821	0.439012	0.249639	0.526901	0.81366	0.690629	0.827278	0.842569	0.710749	0.756039	0.169753	0.803293	0.75697	0.023727	0.64418	0.249601	0.861446	0.860407	0.816504	0.800931	0.84111	0.612172	0.688346	0.436881	0.67775	0.108995	0.771846	0.79304	0.0681484	0.0416234	0.590495	0.678951	0.0323184	0.588956	0.752837	0.501701	0.659804	0.833485	0.555005	0.798568	0.84385	0.756744	0.663834	0.433238	0.702978	0.737757	0.809562	0.520416	0.813427	0.331287	0.00423964	6.99016e-06	0.538097	0.446684	0.619058	0.531408	0.681334	0.461313	0.720057	0.718681	0.762792	0.669103	0.822511	0.734111	0.596044	0.648496	0.79797	0.617156	0.0686058	0.681903	0.647057	0.387042	0.814816	0.678951	0.777776	0.796252	0.193801	0.0380343	0.651393	0.751687	0.754254	0.765362	0.769667	0.54437	0.836022	0.040691	0.303001	0.835407	0.809447	0.499937	0.78494	0.473839	0.769667	0.0148067	0.244408	0.860407	0.522115	0.277485	0.861446	0.517829	0.570444	0.834486	0.178737	0.436663	0.448194	0.143432	0.808273	0.251666	0.600195	0.757442	0.842134	0.825551	0.525133	0.795409	0.446387	0.708942	0.244464	0.435755	0.808375	0.794854	0.596044	0.809968	0.448963	0.745029	0.809968	0.0741891	0.360238	0.738241	0.564991	0.0611095	0.448541	0.787929	0.127288	0.706726	0.851221	0.462436	0.657057	0.697757	0.845884	0.678067	0.708595	0.280789	0.810067	0.794281	0.318146	0.682624	0.62953	0.400825	0.703189	0.234851	0.839346	0.547859	0.168604	0.488349	0.620022	0.826121	0.46809	0.849317	0.405193	0.440169	0.689099	0.561961	0.610517	0.861446	0.127769	0.827629	0.77032	0.701449	0.720331	0.667461	0.792755	0.857624	0.843547	0.762708	0.46809	0.83551	0.851221	0.646056	0.155362	0.276505	0.409395	0.753027	0.825551	0.819678	0.787451	0.336106	0.848505	0.798264	0.321149	0.459652	0.515307	0.792755	0.538335	0.365952	0.855434	0.828637	0.307583	0.317006	0.67561	0.832454	0.365952	0.759087	0.0324469	0.000913742	0.639146	0.142074	0.0979647	0.787929	0.47182	0.745609	0.853381	0.814717	0.63133	0.060183	0.848513	0.860547	0.372065	0.40132	0.117057	0.337071	0.759025	0.0577521	0.145517	0.861446	0.567415	0.47432	0.764004	0.82957	0.806797	0.490388	0.804593	0.860407	0.405301	0.317013	0.791286	0.721947	0.825551	0.295094	0.549947	0.781016	0.567415	0.563817	0.433238	0.846873	0.22513	0.666335	0.810067	0.478262	0.719818	0.218788	0.426942	0.572952	0.82031	0.860407	0.619058	0.372527	0.673033	0.618252	0.35975	0.857027	0.153367	0.799468	0.609272	0.806586	0.56907	0.757442	0.787929	0.649559	0.728235	0.238037	0.744503	0.367117	0.788162	0.695983	0.843362	0.723939	0.596551	0.0370096	0.808375	0.746823	0.798923	0.823647	0.718546	0.762513	0.697201	0.730544	0.525907	0.85313	0.595382	0.299298
T13H5.4	0.61175	0.857624	0.0197563	0.0686136	0.654448	0.636085	0.360224	0.857624	0.758628	0.571214	0.697363	0.841948	0.508567	0.748371	0.636085	0.490241	0.797237	0.812317	0.838568	0.855434	0.750415	0.697363	0.00116995	0.761964	0.709317	0.814934	0.839658	0.0298147	0.487049	0.0326593	0.693046	0.0222244	0.842767	0.709757	0.314828	0.808892	0.612172	0.607912	0.436119	0.6465	0.860466	0.763115	0.824712	0.765234	0.803704	0.820725	0.431098	0.301678	0.736842	0.551777	0.645223	0.53094	0.671583	0.835407	0.480586	0.834142	0.643526	0.848505	0.789596	0.403027	0.200027	0.700108	0.858814	0.806323	0.717931	0.652186	0.180727	0.697594	0.739977	0.213973	0.860407	0.472326	0.824465	0.848505	0.85355	0.837917	0.46214	0.773718	0.743316	0.668418	0.651082	0.714442	0.492475	0.861446	0.299684	0.619058	0.494572	0.857624	0.739786	0.696271	0.816865	0.278477	0.787929	0.744317	0.690455	0.767877	0.205448	0.121787	0.680919	0.860407	0.188062	0.0561327	0.480586	0.673033	0.633971	0.782461	0.766672	0.00696066	0.73316	0.584552	0.758317	0.702092	0.826098	0.830507	0.573552	0.757878	0.783738	0.814519	0.82479	0.758417	0.825551	0.794606	0.433507	0.247471	0.838626	0.565168	0.63026	0.783738	0.636085	0.852682	0.82146	0.856214	0.815652	0.135556	0.611179	0.721302	0.488349	0.860407	0.461647	0.628769	0.82957	0.103799	0.0260116	0.814984	0.813892	0.360238	0.151779	0.408752	0.819592	0.0735229	0.859886	0.11861	0.851221	0.474045	0.252586	0.83833	0.157662	0.262416	0.174802	0.0050542	0.0414499	0.016721	0.0365867	0.0334954	0.71025	0.433988	0.163693	0.793928	0.859861	0.503522	0.847296	0.861446	0.678007	0.857541	0.553853	0.729055	0.832992	0.857527	0.339102	0.852042	0.415114	0.239106	0.000795843	0.852276	0.437604	0.351031	0.84445	0.787182	0.488349	0.847333	0.851221	0.860407	0.762756	0.00225593	0.58548	0.78689	0.416394	0.813297	0.861446	0.490029	0.812021	0.628141	0.808717	0.834403	0.444387	0.471666	0.847333	0.47602	0.830219	0.499937	0.294131	0.739786	0.56934	0.180324	0.748092	0.710513	0.753942	0.544439	0.491879	0.275137	0.369049	0.467542	0.859732	0.0148067	0.842767	0.732363	0.607361	0.716472	0.406937	0.615517	0.816865	0.848305	0.825551	0.861446	0.70411	0.0966684	0.0122224	0.637197	0.794606	0.861446	0.375385	0.491879	0.317013	0.377586	0.495887	0.625726	0.398671	0.000477458	0.637197	0.631201	0.742737	0.144213	0.628482	0.738835	0.646184	0.861446	0.746132	0.636225	0.254378	0.0539537	0.248509	0.183225	0.412272	0.23589	0.82957	0.519226	0.668128	0.579518	0.860407	0.637197	0.0493865	0.845616	0.271071	0.406937	0.784949	0.0793149	0.844896	0.721302	0.615355	0.834352	0.855851	0.795409	0.735892	0.679151	0.772288	0.108201	0.0980274	0.281051	0.542912	0.807768	0.281051	0.761964	0.517715	0.784949	0.818694	0.237242	0.551777	0.839658	0.552221	0.853059	0.800397	0.849283	2.93625e-05	0.846337	0.708904	0.639532	0.850873	0.614831	0.847804	0.0722806	0.576912	0.695432	0.564991	0.662581	0.850171	0.380414	0.851723	0.834673	0.839658	0.794125	0.483031	0.802141	0.348367	0.0736202	0.753027	0.822356	0.590998	0.837078	0.625365	0.724007	0.154629	0.835653	0.611896	0.429313	0.676125	0.694839	0.382853	0.436268	0.860713	0.702285	0.668418	0.466525	0.861446	0.798066	0.849317	0.623555	0.621433	0.742737	0.851181	0.853387	0.725581	0.426726	0.860407	0.839586	0.38086	0.834352	0.496057	0.661539	0.277485	0.32173	0.765234	0.763115	0.0196775	0.779382	0.615984	0.00369054	5.58241e-06	0.70161	0.784909	0.822777	0.470065	0.826916	0.00179367	2.47705e-05	0.732509	0.784949	0.6247	0.572952	0.446892	0.00241097	0.557561	0.118298	0.833516	0.498772	0.855475	0.825434	0.853624	0.687261	0.184622	0.799657	0.817141	0.804593	0.832732	0.857624	0.708021	0.831593	0.658362	0.845513	0.3228	0.0473181	0.477066	0.000350319	0.484713	0.544297	0.846866	0.749496	0.364727	0.472831	0.711495	0.651337	0.814401	0.620008	0.812021	0.546232	0.0678422	0.0335387	0.00014115	0.821148	0.445444	0.282508	0.780292
T14F9.1	0.851997	0.522019	0.517032	0.822084	0.790651	0.0515473	0.574043	0.684585	0.829719	0.216884	0.861446	0.777469	0.56259	0.641051	0.854002	0.82957	0.797652	0.244464	0.612158	0.140496	0.681411	0.526978	0.489443	0.201613	0.746823	0.0543569	0.405118	0.79304	0.0511517	0.73273	0.621159	0.440039	0.786372	0.815963	0.809968	0.852311	0.840514	0.861446	0.122431	0.756819	0.743316	0.85993	0.754254	0.404515	0.808375	0.708993	0.434671	0.772783	0.368724	0.861446	0.743316	0.683633	0.857624	0.846001	0.642475	0.118559	0.6189	0.491103	0.732363	0.626806	0.854778	0.536277	0.123287	0.446684	0.674945	0.721767	0.219111	0.809562	0.825156	0.829719	0.606802	0.136209	0.348554	0.816156	0.395263	0.436482	0.6247	0.783036	0.691761	0.36543	0.646184	0.632103	0.766672	0.616253	0.690937	0.779382	0.773875	0.0881198	0.79304	0.806943	0.712271	0.85313	0.465926	0.735278	0.277485	0.457062	0.495028	0.564471	0.170373	0.661464	0.851181	0.742737	0.828224	0.194209	0.0165501	0.194986	0.743316	0.831615	0.284801	0.6262	0.37373	0.687805	0.647057	0.861446	0.787929	0.816444	0.817888	0.527739	0.282508	0.283721	0.590919	0.528577	0.809809	0.816064	0.0105917	0.779707	0.813237	0.861446	0.00608002	0.499209	0.860407	0.637197	0.67357	0.687261	0.6465	0.861446	0.771846	0.85355	0.798534	0.817413	0.844335	0.861446	0.829929	0.846183	0.356133	0.565734	0.837392	0.315445	0.526732	0.634129	0.0822071	0.286565	0.529649	0.795409	0.821067	0.485926	0.0215856	0.732862	0.854521	0.0764335	2.79687e-05	0.805459	0.534374	6.67035e-06	0.651337	0.728887	0.6262	0.637188	0.366424	0.803796	0.801549	0.366424	0.789419	0.804923	0.340936	0.743843	0.861446	0.861446	0.306259	0.822477	0.314828	0.860801	0.743915	0.000588588	0.810847	0.583764	0.000562996	0.813427	0.347198	0.752522	0.846001	0.697363	0.399379	0.823963	0.782669	0.710681	0.735382	0.829812	0.652002	0.372527	0.343718	0.617156	0.604267	0.154199	0.757905	0.175376	0.153362	0.307133	0.34864	0.850943	0.251074	0.586934	0.817413	0.000425019	0.0315176	0.860407	0.65491	0.024881	0.856837	0.533435	0.531408	0.83646	0.0351927	0.708032	0.782263	0.000304276	0.769066	0.751687	0.809462	0.778216	0.816713	0.861446	0.255794	0.83646	0.216265	0.860407	0.810917	0.022092	0.836094	0.716561	0.040499	0.834248	0.49196	0.56259	0.826973	0.206088	0.721181	0.829377	0.195112	0.757905	0.813729	0.835395	0.776831	0.742466	0.798968	0.580639	0.690629	0.716885	0.764004	0.748052	0.0180019	0.754254	0.697363	0.0604327	0.107461	0.861446	0.861446	0.244849	0.825639	0.430262	0.354909	0.825639	0.558758	0.832454	0.846001	0.19217	0.814401	0.826794	0.815652	0.802867	0.82955	0.360224	0.474551	0.32803	0.525658	0.77032	0.531749	0.00461354	0.797237	0.291004	0.00471041	0.861446	0.646056	0.828572	0.469696	0.643526	0.000220092	0.800725	0.566007	0.831424	0.833903	0.429898	0.415114	0.784123	0.659047	0.66863	0.149217	0.825067	0.701425	0.856782	0.539021	0.655803	0.119784	0.757385	0.854853	0.299057	0.086855	0.426942	0.834142	0.55565	0.748182	0.286253	0.859094	0.4636	0.418936	0.83187	0.763382	0.747134	0.768402	0.860493	0.812806	0.840307	0.822084	0.822188	0.721767	0.812379	0.698408	0.826771	0.727575	0.820725	0.668206	0.823647	0.710513	0.853255	0.595382	0.846001	0.74169	0.399379	0.860407	0.748543	0.179217	0.800496	0.861446	0.564711	0.810067	0.480658	0.342264	0.663851	0.580555	0.653152	0.303001	0.841605	0.79304	0.256557	0.134815	0.676511	0.60888	0.00201998	0.834942	0.71836	0.036483	0.286911	0.703466	0.672547	0.0067321	0.825434	0.686305	0.0483002	0.00418226	0.620545	0.444802	0.00582535	0.815949	0.847558	0.707562	0.81366	0.764147	0.630968	0.541708	0.855434	0.774623	0.573831	0.820097	0.477888	0.212259	0.778216	0.860493	0.211101	0.839016	0.853444	0.297345	0.850195	0.401641	0.801753	0.319976	0.756806	0.843339	0.00737642	0.441531	0.652002	0.819592	0.806386	0.638895	0.149224	0.199919	0.0211816	0.841996	0.114818	0.538808	0.389606	0.848505
T19B4.5	0.854853	0.861446	0.851723	0.839658	0.7934	0.227323	0.748972	0.832146	0.816708	0.773583	0.7936	0.793506	0.821783	0.769634	0.834497	0.659804	0.851249	0.456331	0.82957	0.460911	0.710742	0.83646	0.726235	0.861446	0.536937	0.86026	0.796646	0.186109	0.861446	0.861446	0.55944	0.75263	0.797148	0.494253	0.56934	0.758105	0.734111	0.612158	0.839016	0.652186	0.725234	0.844093	0.662829	0.828094	0.35499	0.437736	0.380749	0.757321	0.704514	0.825551	0.269599	0.203018	0.857096	0.684125	0.662829	0.0744387	0.457062	0.679517	0.801433	0.59955	0.10391	0.85355	0.804923	0.702285	0.835407	0.536962	0.211439	0.861446	0.861446	0.592951	0.774623	0.822901	0.638895	0.707037	0.7158	0.53094	0.844093	0.531184	0.739079	0.244464	0.598728	0.630639	0.523469	0.653851	0.56438	0.833117	0.456976	0.368586	0.834248	0.767339	0.646184	0.104361	0.859801	0.50573	0.742466	0.161189	0.0769407	0.7062	0.635678	0.859786	0.591938	0.743843	0.630152	0.482671	0.809447	0.0287504	0.826319	0.256087	0.497793	0.721302	0.459672	0.79304	0.386002	0.12198	0.811905	0.352936	0.748371	0.710513	0.163568	0.844392	0.730098	0.819896	0.839146	0.857906	0.621159	0.276024	0.772505	0.726066	0.597681	0.239106	0.703403	0.723147	0.447067	0.225719	0.00123207	0.658362	0.497276	0.411362	0.839715	0.721302	0.0285949	0.360238	0.651082	0.0458083	0.716725	0.690243	0.716885	0.665295	0.845737	0.794606	0.313074	0.850195	0.805091	0.730315	0.819592	0.79304	0.837493	0.398977	0.84385	0.786493	0.15805	0.823873	0.408856	0.250899	0.856168	0.782584	0.839016	0.842454	0.772783	0.372169	0.825551	0.772783	0.860407	0.0933757	0.512718	0.808892	0.00904739	0.16231	0.102079	0.135397	0.852661	0.216941	0.82934	0.861446	0.372456	0.857624	0.860407	0.758417	0.846337	0.477066	0.822901	0.119496	0.490388	0.60692	0.142832	0.742202	0.777725	0.804923	0.795022	0.501712	0.316314	0.694839	0.676072	0.842415	0.512697	0.861446	0.753395	0.829812	0.408856	0.793506	0.474267	0.823963	0.416557	0.58897	0.837301	0.795409	0.525133	0.860407	0.529768	0.861446	0.861446	0.519208	0.861446	0.250159	0.477066	0.859071	0.163693	0.794385	0.347211	0.163693	0.0376394	0.819958	0.0692926	0.784123	0.773593	0.595382	0.845703	0.345019	0.795338	0.679596	0.38317	0.485531	0.859801	0.861446	0.426942	0.714136	0.703002	0.587534	0.711984	0.0885608	0.793174	0.567806	0.0781138	0.124061	0.805459	0.841605	0.738147	0.860493	0.61282	0.496833	0.742466	0.761416	0.860407	0.732509	0.740196	0.436881	0.808375	0.861446	0.860407	0.462454	0.779415	0.860407	0.508978	0.861446	0.751751	0.409642	0.297683	0.677899	0.646056	0.410065	0.518737	0.793506	0.816865	0.732862	0.737594	0.708711	0.85355	0.779277	0.511687	0.85313	0.773875	0.667247	0.659861	0.591593	0.678067	0.183031	0.810016	0.771846	0.828843	0.839792	0.861446	0.376579	0.0564364	0.226628	0.752837	0.648496	0.450916	0.51182	0.850336	0.00186556	0.582296	0.565348	0.836591	0.506018	0.763692	0.772288	0.829808	0.22801	0.655942	0.553997	0.680813	0.844075	0.465926	0.861446	0.840792	0.658822	0.541708	0.687477	0.647515	0.7158	0.137049	0.569485	0.844075	0.743811	0.829719	0.718681	0.0262281	0.802785	0.524645	0.72057	0.267677	0.829719	0.671233	0.735113	0.012386	0.790214	0.753638	0.539123	0.775379	0.711726	0.595674	0.842415	0.849317	0.674211	0.652002	0.719943	0.779157	0.354641	0.775177	0.806386	0.723734	0.585863	0.809562	0.721118	0.781807	0.611002	0.795409	0.390924	0.817314	0.694839	0.42482	0.776244	0.658567	0.835694	0.692364	0.860407	0.806586	0.679151	0.801753	0.435622	0.860407	0.794125	0.830507	0.104306	0.654459	0.742881	0.859801	0.679596	0.861446	0.740953	0.602306	0.125207	0.258331	0.549947	0.721302	0.476625	0.0135383	0.686305	0.647542	0.124378	0.804562	0.127288	0.199919	0.00136689	0.72701	0.819592	0.78888	0.784949	0.781016	0.697459	0.83042	0.208756	0.855662	0.413513	0.545875	0.620545	0.764643	0.739786	0.363877	0.275013	0.214541
T19E10.1	0.428889	0.568079	0.462436	0.649659	0.838498	0.280598	0.825551	0.786493	3.47679e-09	0.666749	5.93652e-05	0.525538	0.860466	0.861446	0.374464	0.678067	0.766672	0.848505	0.856782	3.47679e-09	0.791931	0.0881198	0.849317	0.759087	0.860407	0.472326	0.857027	0.844093	0.85313	0.816865	0.865835	0.861446	0.742202	0.865835	0.697363	0.408203	0.655117	0.846224	0.0128795	0.483454	0.295631	0.750677	0.820725	0.721302	0.191033	3.19491e-07	0.853835	0.82957	0.836591	0.612172	0.838498	0.798387	0.855434	0.621444	0.865835	0.840307	0.236659	0.275137	0.79304	0.834248	0.860407	0.860407	0.797237	0.661464	0.839658	0.263534	0.832732	0.0128795	0.497276	0.861446	0.351031	0.791931	0.746732	0.79304	0.846001	0.850171	0.681411	0.804923	0.000173236	0.11546	0.832906	0.0114914	0.0333104	0.791931	0.635678	0.860407	0.835808	0.857541	0.812379	0.761782	0.564991	0.819893	0.345696	0.861446	0.500981	0.480686	0.319147	0.674076	5.79664e-05	0.295631	0.822084	0.860407	0.835808	0.195328	0.808375	0.040499	0.618486	3.19491e-07	0.834248	0.85313	0.0785652	0.480686	0.857541	0.0881198	0.0114914	0.242683	0.0881198	0.697363	0.598288	0.180324	0.810067	0.00017446	0.461313	0.813427	0.795409	0.787929	0.236659	0.759087	0.00139334	0.85355	0.232181	0.721302	0.829719	0.865835	0.721302	0.0785652	0.838498	0.822084	0.525133	0.844093	0.853835	0.865835	0.838498	0.745716	0.815652	0.848305	0.860466	0.85313	5.79664e-05	0.797237	3.47679e-09	0.721302	0.598288	0.721241	0.0333104	0.612172	0.860407	0.495028	0.851513	0.822084	0.472326	6.90161e-08	0.00017446	0.525133	0.757442	7.85017e-06	0.784949	0.655942	0.817413	0.525133	0.674076	0.82957	0.844093	0.860407	0.564991	0.85355	0.822084	0.763115	0.11546	0.628505	0.861446	0.497276	3.85942e-05	0.782669	0.00139334	0.817413	0.812515	0.0175104	0.668128	0.349123	0.0226799	0.528577	0.799657	0.721241	0.798387	3.19491e-07	0.833485	0.844075	0.451849	0.040499	0.804923	0.433238	0.77032	0.835407	0.853835	0.82957	3.47679e-09	0.525133	3.47679e-09	0.721302	0.850195	0.763692	0.345696	0.82957	0.812515	0.665791	0.865835	0.795708	0.691326	0.82957	0.856782	0.721302	0.817413	0.85313	0.82479	0.721302	0.759087	0.763115	0.694923	0.804923	0.447564	0.0067321	0.00139334	0.269907	0.856782	0.85355	0.79304	0.861446	0.719851	0.860407	0.865835	0.703403	0.838027	0.861446	0.721302	0.748669	0.816865	0.750677	0.748669	0.757905	1.5735e-06	0.296695	0.596199	0.719851	0.668128	0.838027	0.799657	0.848505	0.528577	0.000789353	0.855434	0.0033653	0.861446	0.861446	5.79664e-05	0.831401	0.844075	0.816865	0.0299924	0.850195	0.525133	1.5735e-06	0.688215	0.448194	0.525133	0.269907	0.854853	0.857541	0.525133	0.665791	0.721241	0.00017446	0.85313	0.000335078	0.283721	0.808375	0.59949	0.483454	0.865835	0.694923	0.483454	0.772783	0.0794769	0.860407	0.374464	0.83646	0.829719	0.0033653	0.816865	0.687261	0.480297	0.779157	5.79664e-05	0.763692	0.564991	0.82957	0.835407	0.865835	0.829719	0.84144	0.0794769	0.832732	0.808892	0.408203	0.620022	0.681411	0.564991	0.180324	1.5735e-06	0.804923	0.808375	0.822084	0.781016	0.857027	0.35975	0.804923	0.743316	0.784909	0.295631	0.82957	0.779157	0.0333104	0.275137	0.0794769	0.118811	0.0333104	0.118811	0.675232	0.349123	0.0033653	2.94925e-09	0.0490229	0.622148	6.62418e-07	0.860407	0.00168774	0.804923	0.813427	0.761782	0.779157	0.861446	3.47679e-09	0.596199	0.721302	0.655117	0.856782	0.812379	0.702285	0.461313	0.461313	0.11546	0.860407	0.761782	0.000335078	0.835808	0.840307	0.842415	0.743316	0.675232	0.860407	0.759087	0.761782	0.613244	0.6262	0.380509	0.745716	0.857624	0.380509	0.784909	0.777776	3.19491e-07	0.746732	0.236659	0.855434	0.0727439	0.472326	0.380509	0.525133	0.380509	0.804923	0.000789353	0.838498	0.84144	0.82957	0.0150501	0.646056	0.721302	0.79304	0.816865	0.865835	0.761782	0.834248	0.0881198	0.865835	0.812515	0.00139334	0.816865	0.781016	0.721302	0.0794769	0.843362	0.835808	0.781016	0.408203	0.703403	0.404515	0.816865	0.0140576	3.47679e-09	0.853835	0.742202
T19E7.2	0.0751434	0.701449	0.807245	0.851181	0.716561	0.632169	0.791726	0.799126	0.721302	0.750677	0.493693	0.861446	0.861446	0.719943	0.849317	0.827932	0.80513	0.842816	0.800496	0.726235	0.855249	0.651337	0.697594	0.591796	0.861446	0.675232	0.831424	0.696682	0.428612	0.640948	0.852682	0.645469	0.56477	0.73273	0.828324	0.765362	0.485378	0.834817	0.81273	0.46121	0.835633	0.844093	0.143432	0.778798	0.812248	0.6247	0.104426	0.860407	0.838656	0.67357	0.72057	0.729176	0.843138	0.13685	0.446387	0.855762	0.814202	0.733206	0.579639	0.817166	0.703403	0.783738	0.835808	0.510346	0.861446	0.819592	0.838786	0.834848	0.847031	0.570444	0.671583	0.590386	0.659804	0.395874	0.82957	0.652002	0.59949	0.23514	0.226628	0.559641	0.857624	0.0235192	0.516854	0.832992	0.857527	0.651082	0.85313	0.295401	0.635917	0.255697	0.856168	0.717777	0.661539	0.810303	0.840142	0.843178	0.18923	0.125705	0.860407	0.777071	0.40981	0.742881	0.788704	0.678514	0.861446	0.748596	0.54834	0.860407	0.630639	0.846635	0.482671	0.651082	0.484878	0.82957	0.57808	0.665791	0.813729	0.858728	0.84144	0.742466	0.861446	0.638059	0.861446	0.848505	0.728164	0.609098	0.730456	0.725057	0.857624	0.83642	0.712611	0.835961	0.784949	0.853387	0.368586	0.558527	0.551777	0.540423	0.505177	0.546119	0.514285	0.773583	0.755548	0.570444	0.391557	0.570444	0.513437	0.500658	0.320394	0.690031	0.523151	0.343633	0.512771	0.83523	0.107035	0.441304	0.323349	0.472326	0.682356	0.134659	0.433238	0.820097	0.858751	0.428424	0.567237	0.856782	0.0259895	0.574043	0.408041	0.844531	0.637197	0.405118	0.679517	0.385046	0.858544	0.649006	0.649986	0.407587	0.47143	0.616975	0.127649	0.833368	0.538335	0.000785014	0.11546	0.713026	0.000334984	0.850145	0.568079	0.687236	0.853835	0.150825	0.111182	0.858751	0.595676	0.783182	0.791931	0.814042	0.860407	0.245461	0.279908	0.167208	0.742466	0.0949979	0.772679	0.0267332	0.61175	0.836591	0.540461	0.851513	0.0964874	0.856882	0.754254	0.229232	0.630445	0.550235	0.809562	0.580639	0.797237	0.568079	0.741248	0.795409	0.606657	0.661779	0.846474	0.35975	0.353537	0.81151	0.49196	0.324236	0.843585	0.655942	0.3481	0.814984	0.130505	0.713588	0.5372	0.777794	0.766656	0.824997	0.800614	0.844828	0.31348	0.766672	0.844821	0.133622	0.0741891	0.51851	0.142266	0.395874	0.834497	0.799657	0.388986	0.775851	0.510651	0.191311	0.791931	0.101538	0.746304	0.596704	0.333258	0.847145	0.733348	0.301065	0.841	0.811905	0.377115	0.762792	0.742202	0.0580039	0.467542	0.734045	0.799657	0.0302881	0.613783	0.687236	0.528577	0.539468	0.328142	0.556952	0.56259	0.786493	0.603794	0.792626	0.133496	0.840307	0.49196	0.0523879	0.829812	0.861446	0.0469837	0.858751	0.807768	0.784123	0.523151	0.393867	0.671583	0.499937	0.184596	0.472517	0.848505	0.640699	0.847145	0.00498152	0.542337	0.436268	0.592345	0.338526	0.542617	0.711136	0.754254	0.723246	0.65503	0.680152	0.816444	0.239865	0.734923	0.428219	0.732862	0.131595	0.817166	0.793001	0.608404	0.613783	0.832732	0.858728	0.6262	0.852922	0.448714	0.728235	0.434256	0.570444	0.0825948	0.84144	0.794345	0.620753	0.460911	0.262066	0.518868	0.683633	0.843339	0.457214	0.674076	0.157027	0.53094	0.85635	0.492475	0.403267	0.82372	0.360921	0.317006	0.288006	0.65314	0.823647	0.298564	0.00244758	0.797237	0.772714	0.310121	0.317013	0.140972	0.0594027	0.695983	0.143544	0.246411	0.781016	0.721118	0.500368	0.855434	0.63319	0.461401	0.520978	0.766333	0.651082	0.525658	0.784797	0.587719	0.520978	0.00828589	0.677455	0.510651	0.000290822	0.372256	0.384053	0.816865	0.374939	0.394409	0.122986	0.633411	0.778055	0.00782015	0.77407	0.857624	0.844515	0.59949	0.832903	0.135555	0.85355	0.72057	0.846001	0.849498	0.844093	0.820725	0.61175	0.730175	0.651082	0.83646	0.77032	0.702285	0.55565	0.652186	0.839775	0.84155	0.809048	0.839658	0.681994	0.795409	0.715101	0.623364	0.790162	0.714639
T20F5.2	NA	NA	NA	NA	NA	NA	NA	NA	NA	NA	NA	NA	NA	NA	NA	NA	NA	NA	NA	NA	NA	NA	NA	NA	NA	NA	NA	NA	NA	NA	NA	NA	NA	NA	NA	NA	NA	NA	NA	NA	NA	NA	NA	NA	NA	NA	NA	NA	NA	NA	NA	NA	NA	NA	NA	NA	NA	NA	NA	NA	NA	NA	NA	NA	NA	NA	NA	NA	NA	NA	NA	NA	NA	NA	NA	NA	NA	NA	NA	NA	NA	NA	NA	NA	NA	NA	NA	NA	NA	NA	NA	NA	NA	NA	NA	NA	NA	NA	NA	NA	NA	NA	NA	NA	NA	NA	NA	NA	NA	NA	NA	NA	NA	NA	NA	NA	NA	NA	NA	NA	NA	NA	NA	NA	NA	NA	NA	NA	NA	NA	NA	NA	NA	NA	NA	NA	NA	NA	NA	NA	NA	NA	NA	NA	NA	NA	NA	NA	NA	NA	NA	NA	NA	NA	NA	NA	NA	NA	NA	NA	NA	NA	NA	NA	NA	NA	NA	NA	NA	NA	NA	NA	NA	NA	NA	NA	NA	NA	NA	NA	NA	NA	NA	NA	NA	NA	NA	NA	NA	NA	NA	NA	NA	NA	NA	NA	NA	NA	NA	NA	NA	NA	NA	NA	NA	NA	NA	NA	NA	NA	NA	NA	NA	NA	NA	NA	NA	NA	NA	NA	NA	NA	NA	NA	NA	NA	NA	NA	NA	NA	NA	NA	NA	NA	NA	NA	NA	NA	NA	NA	NA	NA	NA	NA	NA	NA	NA	NA	NA	NA	NA	NA	NA	NA	NA	NA	NA	NA	NA	NA	NA	NA	NA	NA	NA	NA	NA	NA	NA	NA	NA	NA	NA	NA	NA	NA	NA	NA	NA	NA	NA	NA	NA	NA	NA	NA	NA	NA	NA	NA	NA	NA	NA	NA	NA	NA	NA	NA	NA	NA	NA	NA	NA	NA	NA	NA	NA	NA	NA	NA	NA	NA	NA	NA	NA	NA	NA	NA	NA	NA	NA	NA	NA	NA	NA	NA	NA	NA	NA	NA	NA	NA	NA	NA	NA	NA	NA	NA	NA	NA	NA	NA	NA	NA	NA	NA	NA	NA	NA	NA	NA	NA	NA	NA	NA	NA	NA	NA	NA	NA	NA	NA	NA	NA	NA	NA	NA	NA	NA	NA	NA	NA	NA	NA	NA	NA	NA	NA	NA	NA	NA	NA	NA	NA	NA	NA	NA	NA	NA	NA	NA	NA	NA	NA	NA	NA	NA	NA	NA	NA	NA	NA	NA	NA	NA	NA	NA	NA	NA	NA	NA	NA	NA	NA	NA	NA	NA	NA	NA	NA	NA
T20G5.1	0.120811	0.62787	0.578899	0.353197	0.153134	0.00179967	7.01962e-08	0.00646884	7.7087e-10	0.677899	0.825434	0.735996	0.596321	0.787608	0.804923	0.406058	0.67561	0.691999	0.000306152	2.83553e-05	0.387506	0.0174803	0.11546	0.755548	0.721302	0.0307724	0.855434	0.282973	0.496439	0.828661	0.851997	0.828324	0.846344	0.451849	0.490094	0.301247	0.502265	0.705743	0.807892	0.816629	0.587719	0.592345	0.764147	0.821783	0.721302	0.819893	0.76475	0.861446	0.81151	0.454539	0.859801	0.190161	0.411362	0.651895	0.725758	0.813729	0.563066	0.717816	0.465246	0.769667	0.465035	0.617444	0.824009	0.59949	0.525967	0.861446	0.531749	0.851513	0.859801	0.646758	0.497793	0.86091	0.681411	0.746732	0.85313	0.149726	0.84955	0.553997	0.472326	0.525967	0.860407	0.127769	0.106219	0.186109	0.690922	0.859514	0.829626	0.594069	0.833903	0.860407	0.659666	0.715101	0.499053	0.739786	0.538335	0.565605	0.860466	0.163694	0.407247	0.527863	0.617444	0.493389	0.54426	0.11729	0.757183	0.860466	0.540321	0.0360766	0.729705	0.007344	0.778798	0.782843	0.220617	0.825551	0.844015	0.861446	0.23225	0.614303	0.515176	0.065286	0.00133832	0.636831	0.845272	0.833117	0.525907	0.861174	0.677272	0.77032	0.784909	0.158869	0.733206	0.46224	0.395444	0.697363	0.59949	0.791931	0.0480998	0.433988	0.610517	0.263428	0.0272878	0.782584	0.860744	0.0176111	0.277485	0.861446	0.843339	0.813427	0.0644368	0.816444	0.858728	0.403962	0.000111006	0.572211	0.74332	5.09716e-05	0.00100345	0.712271	0.749861	0.000138567	0.0770791	0.264497	0.305514	0.12481	0.0785652	0.39809	0.829719	0.120811	0.508362	0.720501	0.651393	0.5012	0.11382	0.362599	0.0125522	0.105864	0.00397615	0.589644	0.861446	0.59955	0.0564267	0.839547	0.112215	0.185947	0.750624	0.720262	0.164851	0.103799	0.833485	0.789911	0.197916	0.0450233	0.516854	0.861446	0.0600435	0.368356	0.59949	0.692587	0.740196	0.367117	0.861446	0.456336	0.0866827	0.196777	0.75793	0.159088	0.00103171	0.835961	0.855057	0.475199	8.35616e-05	0.298052	0.123063	1.83719e-08	0.795409	0.319625	0.861446	0.650658	0.320216	0.608404	0.829929	0.398946	0.000179361	0.778798	0.664665	5.71733e-05	0.0564267	0.766672	0.59949	0.0335387	6.32335e-05	0.854632	0.292654	0.839775	0.757704	0.860407	0.835407	0.82281	0.757554	0.675232	0.782669	0.297236	0.623262	0.845117	0.418367	0.245081	0.319976	0.842884	0.264644	0.372169	0.694548	0.861446	0.40036	0.0146882	0.855662	0.689567	0.78432	0.35975	0.745716	0.318146	0.66942	0.570384	0.854155	0.650617	0.00480033	0.471573	0.688346	0.155091	0.23225	0.624238	0.180324	0.23225	0.274376	0.817923	0.430262	0.211101	0.40896	0.791931	0.806263	0.384025	0.277485	0.853255	0.861446	0.795621	5.71733e-05	0.658822	0.208637	0.110995	0.747425	0.82153	0.086855	0.741011	0.000790557	0.484264	0.826973	0.0514132	0.409395	0.631061	0.524105	0.834215	0.857624	0.310942	0.335543	0.000308378	0.852773	0.75793	0.0604327	0.615937	0.0191035	0.452622	0.78321	0.851331	0.0668064	0.47143	0.100122	0.752046	0.742466	0.183541	0.700147	0.43875	0.124378	0.575168	0.193801	0.114634	0.0260401	0.819592	0.472326	0.0626444	0.861446	0.738878	0.769562	0.424279	0.813237	0.795409	0.721302	0.700416	0.249749	0.726131	0.481786	0.671645	0.826552	0.656045	0.0333104	0.0258088	0.857604	0.297986	0.742466	0.00183039	0.255914	0.655117	0.484995	7.7087e-10	0.786875	0.836591	0.782167	0.48792	0.791129	0.54834	0.582259	0.553948	0.129294	0.379464	0.806639	0.1549	0.689933	0.844828	0.860776	0.859801	0.621159	0.646914	0.86026	0.7774	0.833871	0.85355	0.799657	0.520255	0.55792	0.751547	0.0237543	0.816444	0.778216	0.0019061	0.0481063	0.479096	0.65793	0.0892723	0.0156902	0.76284	0.826515	0.169846	0.0728568	0.00787736	0.802708	0.575168	0.0016702	0.820333	0.854668	0.573395	0.315795	0.623041	0.857624	0.761818	0.814121	0.497276	0.550253	0.636085	0.830763	0.111322	2.65572e-05	0.788013	0.660648	0.651082	0.832827	0.65015	0.456336	0.458087	0.646056	0.637197	0.0176111	0.299159	0.659799
T20G5.2	0.0594812	0.497918	9.84271e-05	0.0690084	0.0775907	1.11549e-09	0.563341	0.437949	2.09491e-07	0.85635	2.81186e-05	0.392677	0.861446	0.699816	0.261979	0.619013	0.758317	0.560305	0.709406	0.82957	0.729674	0.831401	0.244538	0.865835	0.746289	0.716894	0.776127	0.0164337	0.509247	0.646758	0.803293	0.636486	0.781016	0.481103	0.659718	0.383488	0.832879	0.196303	0.479096	0.841948	0.558636	0.808892	0.511687	0.839547	0.754673	0.783738	0.319147	0.826736	0.835407	0.72917	0.709757	0.456976	0.865835	0.667155	0.748543	0.700619	0.85355	0.415902	0.763115	0.130627	0.157426	0.82479	0.861446	0.453772	0.748371	0.0382835	0.593991	0.651936	0.784949	0.813427	0.681238	0.235103	0.242872	0.728042	0.453965	0.655117	0.848305	0.0462845	0.668736	0.85355	0.711331	0.667461	0.000984236	0.00754363	0.719851	0.764004	0.10861	0.00230766	6.29065e-07	0.783738	0.860644	0.076638	0.661428	0.70324	4.05493e-08	0.850943	0.458552	0.232692	0.495187	0.277485	0.0713746	0.75255	0.733237	0.169684	0.85355	0.530542	0.742466	0.440039	0.508978	0.856104	0.834652	0.787929	0.149101	0.733206	0.123402	0.636164	0.811989	0.670349	0.819945	0.076638	0.797948	0.847747	0.126512	0.830763	0.128077	0.773885	0.839658	0.669547	0.784949	0.180357	0.65503	0.826552	0.834248	0.162655	0.703403	0.599047	0.618033	0.835407	0.697363	0.770534	0.547596	0.213025	0.814816	0.688215	0.653348	0.60871	0.816865	0.596841	0.84872	0.0214786	0.0496122	0.330351	0.366347	0.833485	0.693172	0.236659	0.494253	0.280994	0.850145	0.251964	0.538335	0.859801	3.37951e-06	0.57808	0.773885	0.803202	0.694547	0.785869	0.626369	0.806386	0.860407	0.626369	0.865835	0.645628	0.713256	0.865835	0.529404	0.800496	0.749498	0.766608	0.439241	1.68474e-05	0.000250462	0.76343	0.565515	0.800931	0.76343	0.795409	0.000860604	0.395807	0.779157	0.830131	0.428612	0.784277	0.865835	0.799657	0.641199	0.8469	0.256369	0.823986	0.182136	0.835407	0.723458	0.855434	0.723986	0.781016	0.806461	0.0425106	0.636315	0.802785	0.0196112	0.825067	0.0035393	0.194672	0.635678	0.839715	0.00449909	0.599047	0.755574	0.719272	0.487509	0.67561	0.513953	0.186477	0.865835	0.125101	0.127288	0.304257	0.797062	0.120919	0.678067	0.0565473	0.734302	0.0516517	0.601336	0.0273494	0.0842481	0.772783	0.386506	0.768151	0.740196	0.773875	0.749676	0.527631	0.684727	0.233091	0.710749	0.679151	0.263428	0.134704	0.505866	0.789837	0.101907	0.861446	0.55227	0.805584	0.774623	0.719818	3.48103e-09	3.48103e-09	0.785248	0.857624	0.842454	0.803096	0.582259	0.826649	0.52757	0.723101	0.860885	0.269907	0.149518	0.830293	0.052638	0.81067	0.825551	0.0503964	0.852342	0.735113	0.775062	0.830507	0.539021	0.000520625	0.413747	0.044126	0.71798	0.77032	0.844075	0.415902	0.00537329	0.000984236	0.48918	0.846001	0.865835	0.6189	0.763188	0.146605	0.845784	0.011369	0.782843	0.18923	0.853222	0.117594	0.835633	1.15333e-05	0.327524	0.861446	0.693172	0.403267	0.712335	0.472326	0.497918	0.861446	0.180324	0.311914	0.816865	0.758317	0.861446	0.801499	0.52229	0.0744785	0.764004	0.852088	0.579518	0.610679	0.219425	0.857624	0.585928	0.525538	0.819328	4.39796e-05	0.00289798	0.657834	0.705926	0.503374	0.384053	0.0936304	0.00607067	0.198321	0.659799	0.00230766	0.0824656	0.0925202	0.0019061	7.14678e-09	1.02695e-09	0.0727439	0.366612	0.000133398	0.465926	0.158987	0.0125522	1.95941e-06	2.89731e-05	0.819945	0.832732	0.628013	0.819592	0.853835	0.71571	0.721302	0.331046	0.72602	0.740196	0.359298	0.655681	0.107179	0.240413	0.80513	0.349366	0.832906	0.778002	0.787929	0.0496122	0.0866362	0.845195	0.351376	0.646758	0.857624	0.67714	0.0684006	0.746304	0.667461	0.85313	0.803293	0.398977	0.85313	0.0791415	0.826481	0.752046	0.196977	0.236659	1.09021e-06	0.860466	0.644933	0.839715	0.448152	0.806386	0.801814	0.829719	0.81151	0.0477808	0.0423807	0.376319	0.232128	0.717781	0.471573	0.407247	0.282335	0.536962	0.746029	0.806639	0.688999	0.852885	0.471386	0.627153	0.128077	0.741244	0.484878	0.744396	0.721302	0.238037
T20H4.5	0.233623	0.364447	0.495028	0.651936	0.0589127	2.91279e-06	0.860407	0.0369815	0.296695	0.721302	0.837775	0.79988	0.0933417	0.737512	0.0730819	0.747661	0.840385	0.277485	0.241288	0.0207182	0.276864	0.749676	0.708595	0.823647	0.497793	0.832992	0.503726	0.760752	0.848161	0.621159	0.797288	0.694548	0.823917	0.566007	0.81366	0.860407	0.285636	0.821669	0.326373	0.712255	0.814519	0.849317	0.833451	0.692783	0.454725	0.644542	0.00741037	0.861446	0.83646	0.76475	0.0860951	0.433238	0.826973	0.861446	0.625726	0.856782	0.81366	0.25748	0.689567	0.659861	0.721302	0.710513	0.844093	0.160579	0.82909	0.0184636	0.365952	0.393208	0.122459	0.392677	0.82153	0.860407	0.259579	0.716885	0.850185	0.763334	0.801969	0.716725	0.167076	0.693074	0.159088	0.0785652	0.014947	0.139898	0.756039	0.279053	0.448855	0.794606	5.87337e-06	0.764643	0.642942	0.695983	0.719851	0.00504293	0.635678	0.135397	0.000901925	0.0117295	0.168604	0.000104085	0.574633	0.0425804	0.0258798	0.589332	0.786479	0.845737	0.808375	0.357622	0.848505	0.693046	0.829377	0.58897	0.564991	0.846873	0.0903214	0.805091	0.526809	2.94925e-09	0.861446	0.625365	0.81128	0.833903	0.222365	0.581223	0.484713	0.713233	0.366158	0.745518	0.804923	0.250273	0.681411	0.721302	0.84955	0.429785	0.00017446	0.274452	0.465376	0.574159	0.749287	0.696586	0.854002	0.086855	0.763115	0.846847	0.772783	0.713026	0.578065	0.740196	0.678007	0.0250694	0.822288	0.376319	0.767339	0.817413	0.752833	0.849317	0.0769407	0.500981	0.680466	0.00112918	0.0293683	0.860407	0.570444	0.0149344	0.487049	0.816865	0.816458	0.500981	0.587719	0.703403	0.849317	0.558185	0.845308	0.0892723	0.818127	0.745342	0.387506	0.800614	0.748669	0.82957	0.836094	0.834942	0.848505	0.769634	0.302177	0.291004	0.730175	0.653782	0.814981	0.247049	0.708595	0.0770791	0.424104	0.558527	0.126169	0.641991	0.859162	0.85313	0.861446	0.707037	0.861446	0.837917	0.767339	0.748669	0.861446	0.827359	0.850067	0.276024	0.747661	0.79565	0.528577	0.825824	0.745716	0.529098	0.352997	0.752211	0.54437	0.0964757	0.436881	0.847983	0.491524	0.35354	0.65503	0.331102	0.849317	0.408517	0.0808573	0.341278	0.710924	0.0399945	0.74671	0.25503	0.298882	0.220273	0.827857	0.645729	0.636085	0.854065	0.0390891	0.784949	0.844335	0.380749	0.857624	0.408856	0.30423	0.819945	0.841764	0.575168	0.820725	0.21062	0.56934	0.71571	0.151779	0.849987	0.364256	0.318567	0.0830459	0.730175	0.258001	0.0642273	0.82957	0.834497	0.397001	0.808375	0.331746	0.731191	0.382599	0.116581	0.445652	0.0489778	0.198236	0.4636	0.860407	0.852163	0.757442	0.861446	0.804856	0.155535	0.593991	0.851513	0.857243	0.00142636	0.840385	0.0253107	0.296439	0.512718	0.267341	0.790397	0.512718	0.857624	0.737336	0.829626	0.858728	0.500981	0.8456	0.752097	0.85313	0.299298	0.775894	0.450637	0.848825	0.815652	0.688346	0.859935	0.264243	0.613453	0.781151	0.0222039	0.458604	0.490388	0.671016	0.628554	0.77921	0.0564364	0.46214	0.734329	0.260777	0.798923	0.777776	0.800496	0.371304	0.772288	0.0167943	0.818481	0.0240374	0.824311	0.77443	0.507097	0.282696	0.151779	0.601248	0.515176	0.219111	0.112215	0.0594027	0.525133	0.850145	0.185373	0.534672	0.459104	1.01796e-06	0.860407	0.0320946	0.0435002	0.0115861	0.861446	0.833798	0.109278	0.630338	0.646056	0.545056	0.013607	9.60468e-08	0.244965	0.385471	0.47552	0.633865	0.741176	0.623364	0.639472	0.686792	0.827062	0.532387	0.680152	0.608188	0.754977	0.857624	0.830847	0.337441	0.715898	0.779277	0.592095	0.75263	0.844093	0.850943	0.259579	0.743843	0.782466	0.38086	0.0222039	0.723101	0.611553	0.763115	0.174539	0.726627	0.709835	0.617444	0.809562	0.776798	0.688999	0.423655	0.0626443	0.0744103	0.549685	0.564243	0.574043	0.770366	0.786048	0.456976	0.37961	0.79074	0.596044	0.764123	0.40981	0.844093	0.861446	0.754813	0.321149	0.677516	0.106338	0.476903	0.0575561	0.488248	0.672972	0.00495634	0.0104397	0.102079	0.475348	0.148617	0.0927858	0.678207
T21E12.4	0.750415	0.700108	0.747804	0.832903	0.806237	0.705428	0.832732	0.804923	0.829166	0.439062	0.66237	0.300671	0.447236	0.618033	0.652607	0.0307653	0.740196	0.769859	0.432948	0.839792	0.745609	0.109039	0.704282	0.820905	0.833367	0.851513	0.798264	0.0900306	0.0019061	0.783182	0.778035	0.829057	0.717781	0.844392	0.860407	0.651717	0.575308	0.506378	0.586934	0.799344	0.860137	0.851169	0.857624	0.857527	0.824465	0.776912	7.76541e-05	0.15879	0.171929	0.681572	0.0373152	0.70324	0.861446	0.704282	0.825551	0.784949	0.578065	0.461401	0.846001	0.809968	0.704282	0.294025	0.857527	0.092142	0.861446	0.0725078	0.860407	0.395807	0.59949	0.0410264	0.831997	0.861446	0.399379	0.210476	0.860493	0.839715	0.744232	0.811539	0.0768439	0.860329	0.196808	0.0188842	0.836591	0.784949	0.833242	0.730488	0.0168306	0.714577	0.730544	0.365095	0.471666	0.851093	0.00538674	0.0233046	0.613538	0.704883	0.82957	0.436881	0.784797	0.0069032	0.816713	0.694547	0.715719	0.857624	0.667155	0.170115	0.856782	0.857624	0.741028	0.844075	0.0511821	0.36543	0.744248	0.815543	0.84144	0.194297	0.603484	0.803796	0.818644	0.044493	1.37694e-07	0.861446	0.858728	0.108724	0.843339	0.861446	0.817599	0.391864	0.651895	0.640699	0.483031	0.76026	0.860407	0.811312	0.822577	0.831617	0.661464	0.842415	0.760371	0.700147	0.730315	0.741551	0.783182	0.743316	0.674191	0.830219	0.820907	0.844152	0.12282	0.0462801	0.841438	0.0575105	0.426726	0.776127	0.426726	0.471386	0.0866362	0.515176	0.780007	0.0023842	0.000821775	0.341218	0.0648496	2.64993e-05	0.54278	0.662056	0.744248	0.433238	0.249344	0.819678	0.480658	0.249344	0.831617	0.852661	0.775987	0.800614	0.650658	0.857226	0.491184	0.861446	0.57426	0.857624	0.611235	0.486175	0.0323184	0.819893	0.46224	0.618033	0.653862	0.0634908	0.405098	0.57461	0.857027	0.791204	0.756744	0.757442	0.861446	0.000109428	0.26499	0.227506	0.784949	0.586214	0.305514	0.0167943	0.847983	0.232181	0.000442357	0.0290963	0.476551	0.587719	0.12481	0.759434	0.00822478	1.75566e-05	0.301247	0.0019061	0.23749	0.105417	0.816314	0.721302	0.341218	0.822356	0.539021	0.178737	0.322067	0.319341	0.374959	0.853555	0.852042	0.319341	0.82479	0.694548	0.424471	0.730544	0.823413	0.00651521	2.01148e-07	0.00583045	0.836591	0.170115	0.00672659	0.779277	0.844152	0.34496	0.790024	1.75566e-05	0.745029	0.391864	6.43614e-09	0.199396	0.835407	0.861446	0.159566	0.852682	0.835407	0.703403	0.860407	0.612172	0.202372	0.0525824	1.37694e-07	0.829719	0.826319	1.37694e-07	0.789707	0.675232	0.802624	0.801814	0.0238546	0.859588	0.404515	0.0525824	0.0120508	0.787167	0.167304	0.000518343	0.510769	0.688215	0.778216	0.512771	0.791931	0.855475	0.748371	0.83459	0.498663	0.646184	0.561454	5.03579e-05	0.800725	9.84271e-05	0.008899	0.178737	0.47143	0.653862	0.452622	0.860329	0.149414	0.483031	0.655117	0.557561	0.513885	0.206849	0.00539735	0.708595	0.472326	0.826514	0.835407	0.765362	0.00983471	0.00112336	0.199396	0.825434	0.0181744	0.521267	0.809562	0.831617	0.337248	0.550253	0.411362	0.356084	0.814816	0.834673	0.819857	0.000485373	0.860407	0.861446	0.742128	0.860407	0.848943	0.752522	0.368168	0.860547	0.742218	0.861446	0.81908	0.839715	0.748371	0.806996	0.857624	0.796988	0.777794	0.817413	0.787929	0.815652	0.721181	0.767435	0.274452	0.482531	0.746823	0.479096	0.1567	0.665503	0.860407	0.0629688	0.851723	0.792113	0.794385	0.861446	0.827138	0.846474	0.440867	0.710644	0.207128	0.43744	0.860407	0.501701	0.503921	0.00983471	0.804923	0.263534	0.000518343	0.785683	0.0410264	0.0770791	0.470528	0.81773	0.0190841	0.393487	0.0444976	0.180324	0.278403	0.018317	0.0983747	0.861446	0.836591	0.0634908	0.109535	0.813729	0.651082	0.207128	0.0366645	0.799344	0.65503	0.637449	0.723959	0.826552	0.791204	0.249845	0.561454	0.861446	0.740694	0.725961	0.806635	0.00539735	0.860304	0.538651	0.782533	0.725843	0.689396	0.811287	0.824657	0.70324	0.737246	0.837634	0.0167943	0.119358	0.839792	0.471386	0.749496	0.70513	0.832891
T23D8.4	0.609343	0.806237	0.732363	0.0610089	0.833903	0.429191	0.653348	0.540055	0.717036	0.560691	0.557218	0.817472	0.435424	0.557124	0.515987	0.503799	0.861446	0.841605	0.845616	0.819678	0.625065	0.151009	0.64418	0.176723	0.860407	0.422296	0.646914	0.537209	0.446684	0.281051	0.275012	0.568546	0.621444	0.152008	0.0656813	0.743466	0.790214	0.787929	0.704305	0.815652	0.650235	0.420799	0.604535	0.0623981	0.860466	0.835407	0.7512	0.496833	0.663675	0.773407	0.0422309	0.797288	0.38086	0.851513	0.664665	0.823411	0.835869	0.822812	0.78321	0.752536	0.832891	0.797595	0.00826866	0.839658	0.755459	0.0807146	0.799657	0.796126	0.668128	0.848505	0.663851	0.38086	0.81128	0.715786	0.166703	0.858383	0.23536	0.630639	0.677455	0.834911	0.204077	0.813427	0.777469	0.501701	0.385659	0.724007	0.798821	0.508362	0.682624	0.101606	0.832903	0.723485	0.597162	0.621444	0.0508754	0.559995	0.00669485	0.565648	0.519191	0.636378	0.859861	0.461044	0.709406	0.548953	0.182542	0.489295	0.566349	0.259488	0.800725	0.673033	0.121787	0.615868	0.732797	0.665791	0.56103	0.479808	0.849317	0.673821	0.860407	0.0578544	0.180324	0.762708	0.650448	0.553997	0.57426	0.671016	0.282508	0.333258	0.749676	0.836896	0.378331	0.539021	0.584552	0.794606	0.578012	0.857541	0.109984	0.619013	0.477188	0.148434	0.611553	0.847646	0.846474	0.538033	0.861446	0.577866	0.861446	0.808892	0.44334	0.819592	0.801869	0.762075	0.14802	0.787451	0.526901	0.213112	0.376319	0.826319	0.721302	0.267785	0.0808573	0.617444	0.454988	0.0964874	0.580386	0.860466	0.321854	0.52229	0.663003	0.623041	0.835407	0.678514	0.114882	0.569951	0.773875	0.112158	0.836328	0.794125	0.492475	0.809329	0.0108182	0.838498	0.345449	0.459104	0.697363	0.861446	0.472326	0.472326	0.689567	0.811287	0.503643	0.709615	0.861446	0.840307	0.799657	0.779157	0.82957	0.6189	0.855434	0.842397	0.0822071	0.839376	0.786479	0.82957	0.855662	0.819893	0.270213	0.849687	0.0313553	0.655153	0.0313609	0.363877	0.797237	0.412272	0.84144	0.861446	0.535799	0.844093	0.117006	0.625255	0.470638	0.149726	0.23358	0.786391	0.792755	0.167028	0.248509	0.448963	0.678951	0.25503	0.861446	0.75061	0.860407	0.787929	0.103799	0.839658	0.768057	0.604977	0.624408	0.822084	0.556529	0.133376	0.570131	0.483331	0.213973	0.0373152	0.798264	0.572542	0.0353318	0.465035	0.0363223	0.692783	0.437736	0.793302	0.753054	0.682464	0.711254	0.0269734	0.742466	0.39682	0.525133	0.701425	0.528577	0.499937	0.624033	0.592718	0.842415	0.480466	0.378331	0.744488	0.458604	0.56645	0.639842	0.850062	0.741277	0.655117	0.428889	0.546284	0.718681	0.368168	0.851323	0.114141	0.846001	0.0686136	0.365952	0.751084	0.321207	0.127079	0.83187	0.82957	0.127079	0.646914	0.839007	0.527477	0.0033653	0.180755	0.679151	0.844093	0.631455	0.836591	0.473114	0.799657	0.768592	0.0262281	0.463256	0.784949	0.826098	0.348189	0.858383	0.599229	0.859649	0.784797	0.307349	0.10203	0.578524	0.0784702	0.690629	0.721302	0.552604	0.290471	0.686792	0.0416081	0.264023	0.780007	0.797288	0.791726	0.796937	0.524105	0.785159	0.845737	0.800931	0.807214	0.538335	0.840307	0.835808	0.791726	0.861446	0.721517	0.758131	0.803638	0.545379	0.616381	0.67561	0.76619	0.690556	0.854002	0.245924	0.583892	0.464677	0.801814	0.635678	0.691134	0.769562	0.8284	0.763576	0.56477	0.714675	0.861446	0.504275	0.528577	0.162834	0.771846	0.761964	0.198236	0.37961	0.851755	0.819945	0.522226	0.688375	0.820905	0.448152	0.345449	0.848505	0.839586	0.412605	0.652832	0.798387	0.37961	0.434919	0.619851	0.672337	0.305082	0.658802	0.611513	0.816121	0.737336	0.825758	0.733206	0.812471	0.659419	0.552221	0.832338	0.755612	0.787929	0.752837	0.667382	0.161365	0.839715	0.429891	0.499706	0.803835	0.404245	0.741551	0.127207	0.842415	0.177098	0.855434	0.616975	0.810067	0.784339	0.244464	0.46952	0.697363	0.735278	0.103799	0.193801	0.526901	7.17847e-07	0.0588798	0.293657	0.596841
T23G11.2	NA	NA	NA	NA	NA	NA	NA	NA	NA	NA	NA	NA	NA	NA	NA	NA	NA	NA	NA	NA	NA	NA	NA	NA	NA	NA	NA	NA	NA	NA	NA	NA	NA	NA	NA	NA	NA	NA	NA	NA	NA	NA	NA	NA	NA	NA	NA	NA	NA	NA	NA	NA	NA	NA	NA	NA	NA	NA	NA	NA	NA	NA	NA	NA	NA	NA	NA	NA	NA	NA	NA	NA	NA	NA	NA	NA	NA	NA	NA	NA	NA	NA	NA	NA	NA	NA	NA	NA	NA	NA	NA	NA	NA	NA	NA	NA	NA	NA	NA	NA	NA	NA	NA	NA	NA	NA	NA	NA	NA	NA	NA	NA	NA	NA	NA	NA	NA	NA	NA	NA	NA	NA	NA	NA	NA	NA	NA	NA	NA	NA	NA	NA	NA	NA	NA	NA	NA	NA	NA	NA	NA	NA	NA	NA	NA	NA	NA	NA	NA	NA	NA	NA	NA	NA	NA	NA	NA	NA	NA	NA	NA	NA	NA	NA	NA	NA	NA	NA	NA	NA	NA	NA	NA	NA	NA	NA	NA	NA	NA	NA	NA	NA	NA	NA	NA	NA	NA	NA	NA	NA	NA	NA	NA	NA	NA	NA	NA	NA	NA	NA	NA	NA	NA	NA	NA	NA	NA	NA	NA	NA	NA	NA	NA	NA	NA	NA	NA	NA	NA	NA	NA	NA	NA	NA	NA	NA	NA	NA	NA	NA	NA	NA	NA	NA	NA	NA	NA	NA	NA	NA	NA	NA	NA	NA	NA	NA	NA	NA	NA	NA	NA	NA	NA	NA	NA	NA	NA	NA	NA	NA	NA	NA	NA	NA	NA	NA	NA	NA	NA	NA	NA	NA	NA	NA	NA	NA	NA	NA	NA	NA	NA	NA	NA	NA	NA	NA	NA	NA	NA	NA	NA	NA	NA	NA	NA	NA	NA	NA	NA	NA	NA	NA	NA	NA	NA	NA	NA	NA	NA	NA	NA	NA	NA	NA	NA	NA	NA	NA	NA	NA	NA	NA	NA	NA	NA	NA	NA	NA	NA	NA	NA	NA	NA	NA	NA	NA	NA	NA	NA	NA	NA	NA	NA	NA	NA	NA	NA	NA	NA	NA	NA	NA	NA	NA	NA	NA	NA	NA	NA	NA	NA	NA	NA	NA	NA	NA	NA	NA	NA	NA	NA	NA	NA	NA	NA	NA	NA	NA	NA	NA	NA	NA	NA	NA	NA	NA	NA	NA	NA	NA	NA	NA	NA	NA	NA	NA	NA	NA	NA	NA	NA	NA	NA	NA	NA	NA	NA	NA	NA	NA	NA	NA	NA	NA	NA	NA	NA	NA	NA	NA	NA
T25G3.3	0.000717599	2.481e-09	3.6036e-06	5.2155e-08	0.000171165	7.7087e-10	0.674076	0.808892	0.315283	0.274681	0.684532	0.800358	0.738878	0.618742	0.306259	0.0301308	0.162756	0.83459	0.0268246	0.0298543	0.0234196	0.10203	5.76853e-09	0.525538	2.04414e-06	0.861446	0.712698	0.311274	0.520416	0.557218	0.436881	0.0085476	0.82957	0.523835	0.0422964	0.851513	0.305684	0.84621	0.784949	0.811287	0.852311	0.538808	0.643526	0.825913	0.714788	0.408259	0.137445	0.647941	0.432546	0.814816	0.00139334	0.59955	0.714752	0.821067	0.689538	0.709976	0.76565	0.820681	0.0669654	0.0320436	0.861446	0.772438	0.848505	0.0781138	0.664411	0.0580039	0.697256	0.740196	0.81773	0.774809	0.753448	0.829377	0.3481	0.773336	0.00530973	0.742466	0.738835	0.465926	0.633223	0.56645	0.501712	7.7087e-10	0.00346481	3.63251e-08	0.23225	0.0987521	0.108559	0.789041	0.010342	0.857226	0.690629	0.621444	0.855434	0.115795	0.558636	0.426618	0.00358458	0.17637	0.82031	0.806797	0.0237918	0.656281	0.00315256	0.836094	0.683667	0.647057	0.17219	0.0788528	0.0477347	0.0892723	6.01537e-07	0.000111006	0.0822071	0.540423	0.118298	0.358959	0.627237	0.00230906	0.237488	0.860713	0.849317	0.525907	3.80952e-05	0.692587	0.284082	0.0548089	0.000664474	0.718546	0.461647	0.470065	0.851461	0.861446	0.161634	0.405118	0.00168774	0.433238	0.808273	0.588513	0.710681	0.665791	0.787929	0.813427	0.50573	0.784041	0.0018421	0.440169	0.509247	0.2914	0.550253	0.0173101	0.85355	0.000584903	0.844531	0.849283	0.844531	0.859861	0.762708	0.217233	0.712021	0.791931	0.525133	0.259579	0.723465	0.47432	0.783226	0.858728	0.734045	0.796034	0.66408	0.527863	0.857096	0.643526	0.773593	0.580555	0.0384063	0.807768	0.784848	0.595166	0.795338	0.543707	0.833714	0.129761	0.187426	0.561454	0.000210818	0.668128	0.505177	0.851513	0.126322	0.00845991	0.822084	0.360238	0.352664	0.701449	0.59949	0.606539	0.791204	0.055244	0.858728	0.041496	0.784909	0.747516	0.0807146	0.850522	0.436119	0.731441	0.480686	6.53119e-08	0.782584	0.00133832	0.012936	0.553997	0.85435	7.92295e-07	0.786479	0.352936	0.793174	0.834352	0.860407	0.49196	0.788353	0.861446	0.201219	4.73549e-06	0.668128	0.49196	0.275649	0.7062	0.690629	0.135397	0.858509	0.558744	0.819857	0.620834	0.562407	0.365054	0.639413	0.861446	0.719842	0.318765	0.832903	0.822084	0.409642	0.764123	0.803688	0.742202	0.860407	0.831617	0.742202	0.440786	0.857015	0.678067	0.305684	0.842397	0.519661	0.860466	0.528808	0.541023	0.1549	0.1549	0.851513	0.399379	0.280584	0.847183	0.659804	0.525133	0.150444	0.498341	0.745029	0.74671	0.0764335	0.797595	0.835808	0.0954355	0.456689	0.619013	0.836257	0.859327	0.801753	0.849911	0.815285	0.58447	0.0153482	0.663003	0.642446	0.2892	0.194209	0.575168	0.798071	0.76026	0.534792	0.784848	0.7774	0.128171	0.82957	0.861446	0.834673	0.0150501	0.666299	0.462995	0.570384	0.679151	8.14792e-05	0.675077	0.612172	0.342908	0.14108	0.472326	0.368724	0.00886945	0.602306	0.319147	0.779109	0.327364	0.307133	0.850171	0.322209	0.688999	0.66863	0.826514	0.815846	0.852644	0.767674	0.784009	0.773875	0.388081	0.405193	0.721302	0.742202	0.00383242	0.0148067	0.699425	0.822812	0.655803	0.656466	0.0996948	0.790214	0.00251026	0.638059	0.017246	0.369363	0.865835	0.436881	0.501323	0.595676	0.134558	0.482272	0.00113192	0.844171	0.606337	0.86126	2.90857e-09	0.680466	0.704514	0.485262	0.791204	0.849317	0.161112	0.619851	0.626069	0.441741	0.847296	0.683633	0.410065	0.531902	0.0611507	0.800614	0.857624	0.691166	0.326873	0.853387	0.508567	0.145232	0.82957	0.831593	0.762208	0.258629	0.7774	0.838626	0.158949	0.535799	0.830954	0.566007	0.637197	0.807768	0.642942	0.665791	0.813394	0.781763	0.699425	0.657345	0.861446	0.200599	0.360847	0.103253	0.53865	0.495887	0.826973	0.746029	0.148617	0.840307	0.0150762	0.75263	0.861446	0.587453	0.7002	0.76638	0.709081	0.861446	0.647714	0.719943	0.578524	0.837392	0.533813	7.7087e-10	0.39809	0.065694	0.633411	7.7087e-10	7.7087e-10	0.00185815
T26E3.3	NA	NA	NA	NA	NA	NA	NA	NA	NA	NA	NA	NA	NA	NA	NA	NA	NA	NA	NA	NA	NA	NA	NA	NA	NA	NA	NA	NA	NA	NA	NA	NA	NA	NA	NA	NA	NA	NA	NA	NA	NA	NA	NA	NA	NA	NA	NA	NA	NA	NA	NA	NA	NA	NA	NA	NA	NA	NA	NA	NA	NA	NA	NA	NA	NA	NA	NA	NA	NA	NA	NA	NA	NA	NA	NA	NA	NA	NA	NA	NA	NA	NA	NA	NA	NA	NA	NA	NA	NA	NA	NA	NA	NA	NA	NA	NA	NA	NA	NA	NA	NA	NA	NA	NA	NA	NA	NA	NA	NA	NA	NA	NA	NA	NA	NA	NA	NA	NA	NA	NA	NA	NA	NA	NA	NA	NA	NA	NA	NA	NA	NA	NA	NA	NA	NA	NA	NA	NA	NA	NA	NA	NA	NA	NA	NA	NA	NA	NA	NA	NA	NA	NA	NA	NA	NA	NA	NA	NA	NA	NA	NA	NA	NA	NA	NA	NA	NA	NA	NA	NA	NA	NA	NA	NA	NA	NA	NA	NA	NA	NA	NA	NA	NA	NA	NA	NA	NA	NA	NA	NA	NA	NA	NA	NA	NA	NA	NA	NA	NA	NA	NA	NA	NA	NA	NA	NA	NA	NA	NA	NA	NA	NA	NA	NA	NA	NA	NA	NA	NA	NA	NA	NA	NA	NA	NA	NA	NA	NA	NA	NA	NA	NA	NA	NA	NA	NA	NA	NA	NA	NA	NA	NA	NA	NA	NA	NA	NA	NA	NA	NA	NA	NA	NA	NA	NA	NA	NA	NA	NA	NA	NA	NA	NA	NA	NA	NA	NA	NA	NA	NA	NA	NA	NA	NA	NA	NA	NA	NA	NA	NA	NA	NA	NA	NA	NA	NA	NA	NA	NA	NA	NA	NA	NA	NA	NA	NA	NA	NA	NA	NA	NA	NA	NA	NA	NA	NA	NA	NA	NA	NA	NA	NA	NA	NA	NA	NA	NA	NA	NA	NA	NA	NA	NA	NA	NA	NA	NA	NA	NA	NA	NA	NA	NA	NA	NA	NA	NA	NA	NA	NA	NA	NA	NA	NA	NA	NA	NA	NA	NA	NA	NA	NA	NA	NA	NA	NA	NA	NA	NA	NA	NA	NA	NA	NA	NA	NA	NA	NA	NA	NA	NA	NA	NA	NA	NA	NA	NA	NA	NA	NA	NA	NA	NA	NA	NA	NA	NA	NA	NA	NA	NA	NA	NA	NA	NA	NA	NA	NA	NA	NA	NA	NA	NA	NA	NA	NA	NA	NA	NA	NA	NA	NA	NA	NA	NA	NA	NA	NA	NA	NA	NA
T26G10.1	0.0209475	0.65617	0.0451656	0.679517	0.860407	0.655942	3.19473e-07	0.578455	0.162969	0.795409	0.634129	0.851181	0.289214	0.817413	0.468653	0.818173	0.744793	0.453772	0.140972	0.478043	0.42875	0.742466	0.845737	0.421331	0.368895	0.784797	0.857527	0.721044	0.694548	0.705234	0.84144	0.848363	0.0036228	0.85635	0.861446	0.798968	0.691607	0.835694	0.619058	0.839586	0.808375	0.202991	0.157465	0.832992	0.0382835	0.0384063	0.553646	0.851513	0.772783	0.738241	0.572952	0.761379	0.808892	0.84144	0.490355	0.754254	0.796126	0.761072	0.759816	0.757442	0.757321	0.0114914	0.848305	0.746811	0.795708	0.252502	0.550235	0.263832	0.201613	0.485262	0.671889	0.79385	0.85156	0.845308	0.818127	0.0206654	0.351485	0.101907	0.813181	0.25507	0.703189	0.135365	0.847031	0.702366	0.655942	0.520978	0.860407	0.446163	0.860407	0.318262	0.829808	0.772679	0.666506	0.178529	0.757385	0.819592	0.782461	0.479784	0.483454	0.833798	0.77032	0.849911	0.565648	0.0410264	0.198236	0.0698455	0.497735	0.0108257	0.571515	0.0771573	0.0161009	0.416557	0.0874284	0.019274	0.839016	0.0656915	0.802335	0.813427	0.782624	0.385046	0.538651	0.865835	0.532329	0.833485	0.782466	0.687236	0.757704	0.0698498	0.368356	0.861446	0.763115	0.440169	0.825551	0.146014	0.742626	0.762708	0.381564	0.621159	0.438113	0.376319	0.58897	0.635001	0.593991	0.502621	0.786493	0.8469	0.85355	0.842767	0.281883	0.382089	0.405118	0.114141	0.451783	0.318146	0.721362	0.388299	0.0698455	0.749676	0.375385	0.184978	0.368895	0.740384	0.812379	0.462716	0.837392	0.525133	0.462454	0.838027	0.598288	0.402341	0.841438	0.598288	0.65928	0.677272	0.255697	0.527739	0.479784	0.00782015	0.652832	0.710513	0.00874546	0.697188	0.839792	0.0698455	0.181771	0.128478	0.0658561	0.600105	0.476976	0.540743	0.368586	0.713399	0.812379	0.860493	0.669054	0.847747	0.832903	0.839658	0.849607	0.799657	0.246411	0.0016926	0.844093	0.0250153	0.668128	0.0785652	0.576096	0.430465	0.652186	0.777152	0.176768	0.458604	0.790651	0.315795	0.697201	0.698408	0.865835	0.259491	0.526388	0.763825	0.736001	0.504275	0.248353	0.717644	0.813427	0.209427	0.317006	0.519226	0.63452	0.346607	0.312657	0.82372	0.00203869	0.70411	5.38532e-05	0.824587	0.676072	0.763637	0.47432	0.849317	0.800122	0.564183	0.813297	0.774809	0.675232	0.318146	0.833368	0.763382	0.315445	0.460365	0.794385	0.832732	0.460365	0.690159	0.813237	0.618486	0.844515	8.35616e-05	0.803202	0.694548	0.330951	0.75813	0.589977	0.278596	0.0245859	0.687494	0.853835	0.00843521	0.284082	0.637909	0.503726	0.275013	0.465926	0.319341	0.68578	0.17542	0.514285	0.85497	0.861446	0.525133	0.404515	0.853835	0.217939	0.51643	0.000146994	0.76852	0.245924	0.00020998	0.654408	0.832454	0.00336321	0.242245	0.836591	0.446684	0.848943	0.0019061	0.838626	0.469954	0.839667	0.865835	0.815652	0.213729	0.0533152	0.00414056	0.470274	0.799468	0.565722	0.40981	0.501701	0.000760389	0.790162	0.746029	0.853515	0.171741	0.835725	0.000595956	0.609542	0.545875	0.770411	0.385046	0.517895	0.626235	0.207791	0.108505	0.445812	0.32031	0.274376	0.339247	0.807955	0.816458	0.861446	0.147165	0.464661	0.85355	0.860466	0.719272	0.607171	0.277485	0.794321	0.842512	0.00182223	0.0918645	0.236659	0.0582706	0.782669	0.850242	0.865835	0.296118	0.451955	0.732797	0.0193474	7.7087e-10	0.0598481	0.599805	0.470274	0.851723	0.481142	0.232667	0.51856	0.521603	0.162859	0.154341	0.475864	0.162859	0.0067321	0.761892	0.861446	0.802867	0.550253	0.85355	0.764004	0.0433822	0.793928	0.861446	0.808717	0.73801	0.83646	0.787929	0.00342787	0.826552	0.688272	0.00160934	0.176768	0.445333	0.859861	0.254758	0.0231905	0.398946	0.858728	0.0598481	0.742881	0.469281	0.731983	0.810479	0.348554	0.834911	0.83387	0.599047	0.728887	0.480297	0.658802	0.537097	0.857352	0.697201	0.799468	0.841996	0.830912	0.39682	0.405118	0.655153	0.281752	0.017246	0.553743	0.59949	0.733206	0.325632	0.842134	1.39882e-05	3.2234e-05	3.19491e-07	0.317326
T27F2.1	0.797237	0.381149	0.0567996	0.00879001	0.00133646	0.090729	0.675232	0.861446	0.825913	0.85313	0.776017	0.661362	0.745314	0.183163	0.75813	0.0752183	0.665788	0.708711	0.615868	0.777627	0.000324422	0.842309	0.748371	0.710924	0.513437	0.282393	0.705428	0.835407	0.740196	0.135899	0.768592	0.480466	0.865835	0.804923	0.808375	0.844515	0.0357523	0.861446	0.675686	0.861294	0.850171	0.697472	0.752756	0.854843	0.861446	0.742466	0.749676	0.861446	0.737246	0.431866	0.691166	0.766011	0.848505	0.828324	0.115197	0.75813	0.635391	0.73273	0.80126	0.669054	0.849317	0.535597	0.859861	0.832891	0.157426	0.682624	0.688215	0.259936	0.369049	0.746888	0.757021	0.793902	0.774854	0.191311	0.617513	0.806386	0.666556	0.773759	0.663769	0.818694	0.733766	0.714577	0.7062	0.637197	0.658802	0.409243	0.180994	0.00256704	0.51856	0.757442	0.842569	0.697188	0.482343	0.543702	0.857541	0.2892	0.795409	0.207301	0.562928	0.579044	0.381388	0.284082	0.58897	0.728164	0.773759	0.612172	0.813729	0.421154	0.73626	0.508243	0.00372561	0.0727439	0.853222	0.275213	0.0478632	0.440429	0.691166	0.844531	0.580965	0.716561	0.727075	0.861446	0.647273	0.719943	0.304783	0.844715	0.861446	0.193282	0.0233046	0.412605	0.861446	0.775262	0.561213	0.815652	0.433308	0.730014	0.691166	0.56259	0.83551	0.839035	0.433238	0.859935	0.46952	0.362361	0.160313	0.230688	0.703403	0.0197879	0.701063	0.151423	0.812591	0.0628901	0.790077	0.301248	0.861446	0.797823	0.402248	0.0978664	0.231164	0.211101	6.2025e-05	0.39682	0.81773	1.0728e-05	0.0390622	0.78321	0.845922	0.0606479	0.605095	0.487393	0.342894	0.605095	0.82479	0.819592	0.740196	0.791128	0.360921	0.175466	0.846847	0.658946	0.763692	0.665359	0.487673	0.51846	0.297427	0.555493	0.378381	0.865835	0.582687	0.191773	0.840307	0.0639486	0.153663	0.692306	0.1296	0.857527	0.212427	0.472012	0.861446	0.0755326	0.186097	0.721302	0.0120653	0.353353	0.431098	0.282058	0.857624	0.18958	0.0881902	0.331794	0.0016926	0.789911	0.860407	7.61096e-08	0.111619	0.342006	0.858455	0.0328464	0.634129	0.758839	0.775565	0.54278	0.31578	0.234503	0.765362	0.127962	0.0964465	0.760162	0.848505	0.0964465	0.335175	0.640181	0.82934	0.778002	0.835715	0.534316	0.55472	0.216785	0.829377	0.745342	0.142257	0.616975	0.786114	0.75061	0.517452	0.260777	0.802114	0.0981344	0.268344	0.301248	0.786391	0.836591	0.29195	0.384053	0.861446	0.809048	0.805459	0.616928	0.506186	0.461313	0.136783	0.587453	0.151239	0.106065	0.302499	0.818911	0.62506	0.566279	0.337071	0.615517	0.691166	0.171021	0.59949	0.352006	0.593726	0.545541	0.462454	0.801198	0.732862	0.564243	0.250387	0.277485	0.707667	0.00766142	0.408259	0.0416386	0.000167909	0.106727	0.421154	0.784797	0.105188	0.801814	0.587599	0.782669	0.669054	0.694839	0.67394	0.388299	0.746029	0.696682	0.564243	0.321854	0.767339	0.54426	0.604535	0.525538	0.394574	0.571357	0.715651	0.60679	0.627317	0.482272	0.861446	0.595676	0.533603	0.275088	0.857458	0.865835	0.716885	0.342641	0.857624	0.861446	0.604977	0.782283	0.0105122	0.73795	0.461401	0.0529931	0.759693	0.613244	0.73381	0.861446	0.842608	0.856782	0.847296	0.681151	0.732862	0.82957	0.721913	0.664318	0.850943	0.790214	0.466525	0.513437	0.861446	0.757021	0.746823	0.822901	0.816708	0.81128	0.00274271	0.542485	0.549685	0.570588	0.858432	0.431098	0.164182	0.020348	0.639606	0.669054	0.321158	0.483133	0.663366	0.291371	0.598486	0.358795	0.208545	0.37961	0.7774	0.860466	0.167124	0.525133	0.425186	0.215906	0.150473	0.719842	0.860407	0.0592683	0.0280931	0.14379	0.565227	0.00105454	0.860916	0.39682	0.688215	0.848505	0.399379	0.201354	0.520737	0.705428	0.663474	0.705926	0.79304	0.585399	0.000123846	0.813427	0.608404	0.254238	0.844093	0.673522	0.196399	0.76343	0.564711	0.165203	0.849679	0.77032	0.861446	0.26265	0.404515	0.0830459	0.473114	0.337071	0.787692	0.787182	0.0164307	0.425535	0.42541	0.84341	0.0630385	0.00256897	0.412837
T28D9.10	0.17845	0.583569	0.183119	0.658802	0.503522	0.361644	0.712934	0.546232	0.681411	0.570588	0.814202	0.779157	0.831401	0.114962	0.819592	0.85313	0.750677	0.832732	0.525658	0.525658	0.0114914	0.746304	0.860407	0.35975	0.000173236	1.48021e-08	0.570444	0.0333104	0.829719	0.596199	0.580555	0.773593	0.860407	0.703403	0.85313	0.72057	0.180324	0.746304	0.82957	0.668128	0.782669	0.596199	0.000676129	0.819592	0.851221	0.839658	0.82957	0.550253	0.497276	0.451849	0.703403	0.865835	0.855434	0.408203	0.35975	0.839658	0.595676	0.82372	0.65503	0.853835	0.816865	0.82957	0.853835	0.865835	0.688215	0.846001	0.83646	0.525133	0.848505	0.85355	0.277485	0.668128	0.779157	0.160723	0.797237	0.797237	0.842415	0.160723	0.819893	0.84144	0.564991	0.0564364	0.295631	0.721118	0.839658	0.779157	0.345696	0.860407	0.855434	0.642446	0.815652	0.448194	0.65503	0.0114914	0.817413	0.0114914	0.816865	0.618486	0.860407	0.0067321	0.721302	0.82957	0.0794769	7.85017e-06	5.79664e-05	0.681411	0.742466	3.47679e-09	0.85313	0.447564	0.0881198	0.0226799	0.461313	0.180324	0.816865	0.835808	0.822084	0.85313	0.570444	0.857624	0.82957	0.773593	0.865835	0.856782	0.431098	0.851513	0.819893	0.000676129	0.277485	0.236659	0.374464	0.743316	0.797237	0.700108	0.00139334	0.621444	0.865835	0.621444	0.040499	0.750677	0.853835	0.283721	0.180324	0.856782	0.283721	0.798387	0.750677	0.82957	0.242683	0.849317	0.743316	0.860407	0.646056	0.742202	0.613244	0.675232	0.757905	0.0067321	0.842415	0.85355	0.242683	0.00304022	0.815652	0.16783	0.528577	0.757442	0.461313	0.283721	0.160723	0.757442	0.82957	0.160723	0.595676	0.11546	0.795409	0.72057	0.744503	0.721302	0.678067	0.570444	0.773593	0.100122	0.296695	0.195328	0.0150501	0.838626	0.0226799	0.857541	0.858728	0.0881198	0.860407	0.00304022	0.621444	0.865835	0.633865	0.275137	0.861333	0.858728	0.83646	0.275137	0.77032	0.846001	0.49086	0.687261	0.860407	0.0423807	0.798387	0.787929	0.757442	0.848505	0.748669	0.59949	0.816865	0.719851	0.850195	0.757905	0.798387	0.835407	0.763692	0.635678	0.538335	0.744503	0.865835	0.263534	0.848505	0.787929	0.856782	0.721302	0.860407	0.855434	0.79304	0.860407	0.691326	0.846001	0.846001	0.0881198	0.000335078	0.822084	0.0067321	0.0175104	0.846224	0.759087	0.644542	0.538335	0.743316	0.00139334	0.160723	0.525133	0.040499	0.865835	0.865835	0.528577	0.865835	0.719851	0.848305	0.040499	0.842415	0.850171	1.48021e-08	0.380509	0.721302	0.495028	0.721302	0.721302	0.448194	0.742202	0.842415	0.448194	0.451849	0.214027	0.0881198	0.620022	0.613244	0.118811	0.0150501	0.691326	0.628505	0.861446	0.856782	0.275137	0.85355	0.848505	0.721302	0.835407	0.0333104	0.702285	0.784909	0.819893	0.00017446	0.861446	0.77032	0.587719	0.79304	0.040499	0.851513	0.766672	0.634729	0.448194	0.787929	0.761782	0.646056	0.668128	0.721302	0.82957	0.787929	0.719851	0.865835	0.838498	0.805459	0.00304022	0.763115	0.77032	0.675232	0.861446	0.848505	0.495028	0.860407	0.865835	0.191033	0.665791	0.757905	0.0299924	0.82957	0.834248	5.79664e-05	0.805459	0.674076	0.0114914	0.493389	0.160723	0.319147	0.678067	0.840307	0.598288	0.759087	0.334486	0.380509	0.856782	0.587719	3.85942e-05	0.772783	0.804923	0.323672	0.525907	0.765362	0.782584	0.694923	0.321854	0.472739	0.846001	0.835407	0.0386041	0.857541	0.646056	0.766672	0.433238	0.431959	0.858814	0.564991	0.525133	0.745716	0.0794769	0.0727439	0.766672	0.846001	0.0175104	0.380509	0.804923	0.0067321	0.214027	0.865835	0.825551	0.0785652	0.180324	0.865835	0.191033	0.674076	0.82957	7.85017e-06	0.447564	0.851513	0.114962	0.784949	0.59949	0.791931	0.757442	0.842415	0.703403	0.697363	0.860466	0.772783	0.860466	0.846001	0.860407	0.839658	0.525658	0.721241	0.795409	0.691326	0.37961	0.746304	0.500981	0.726926	0.865835	0.865835	0.844093	0.816865	0.829719	0.848505	0.0333104	0.644542	0.784909	0.635678	0.0881198	0.839658	0.000789353	0.483454	0.000335078	0.180324	3.47679e-09	0.35975
W01G7.3	0.495028	0.817655	0.374959	0.022627	0.614029	0.318558	0.678067	0.678631	0.183256	0.448194	0.696928	0.827857	0.188308	0.480686	0.846337	0.669547	0.520367	0.672113	0.782624	0.096288	0.721302	0.715763	0.846001	0.748543	0.81773	0.769327	0.81697	0.220617	0.628141	0.848143	0.724743	0.829719	0.787182	0.737456	0.694672	0.452093	0.784123	0.245415	0.738835	0.219607	0.619432	0.459385	0.60338	0.860407	0.753561	0.855566	0.765722	0.632794	0.721302	0.809447	0.423161	0.346667	0.861333	0.48792	0.800725	0.839016	0.77032	0.798923	0.702754	0.750415	0.616975	0.84144	0.767877	0.320503	0.688094	0.63897	0.54426	0.815603	0.853515	0.588387	0.552793	0.627084	0.839715	0.750677	0.772733	0.441061	0.861446	0.391864	0.857352	0.721302	0.223699	0.571515	0.613268	0.0215369	0.859935	0.55227	0.651082	0.472326	0.801161	0.697472	0.810479	0.495187	0.433988	0.660027	0.724887	0.861446	0.861446	0.767339	0.836094	0.861446	0.771273	0.794831	0.856538	0.695983	0.658295	0.407173	0.803742	0.292006	0.137686	0.490355	0.653713	0.660927	0.64114	0.821618	0.633971	0.525568	0.707671	0.83646	0.711136	0.865835	0.832992	0.815316	0.539217	0.814519	0.25766	0.859238	0.860407	0.247965	0.865835	0.807245	0.670349	0.820963	0.0838085	0.232631	0.242683	0.212105	0.739481	0.857624	0.720883	0.829719	0.731006	0.688346	0.848702	0.636085	0.82957	0.611896	0.855434	0.642942	0.819411	0.0630768	0.211114	0.171021	0.826164	0.699924	0.76295	0.861446	0.839376	0.0467198	0.851513	0.832611	0.178562	0.00101068	0.684585	0.154494	0.808375	0.524105	0.751379	0.865835	0.720158	0.816865	0.832732	0.759087	0.835694	0.349123	0.736191	0.859588	0.0998181	0.780292	0.802586	0.79385	0.778745	0.3289	0.62506	0.285365	0.000532523	0.803229	0.2892	0.438946	0.82957	0.82934	0.480297	0.485926	0.773875	0.860407	0.67396	0.651895	0.842473	0.82957	0.860407	0.848943	0.799518	0.84955	0.836591	0.835272	0.261187	0.714577	0.628769	0.0242164	0.835395	0.00747654	0.481597	0.156279	0.738835	0.506378	0.829719	0.621444	0.786372	0.785683	0.787929	0.372456	0.840643	0.837775	0.677825	0.353783	0.359176	0.454894	0.460365	0.840891	0.742466	0.486833	0.636378	0.559517	0.688346	0.525907	0.77032	0.39851	0.308918	0.732862	0.664665	0.847454	0.705041	0.784123	0.37373	0.861446	0.817413	0.290347	0.82955	0.81701	0.263031	0.755041	0.832879	0.852968	0.722501	0.612172	0.608404	0.549947	0.743316	0.854733	0.0737526	0.0338662	0.506594	0.0267992	0.774809	0.429891	0.860407	0.484995	0.635391	0.501701	0.85355	0.85696	0.821148	0.858544	0.85313	0.308143	0.778213	0.794125	0.700059	0.654614	0.761782	0.685078	0.481597	0.826086	0.668128	0.688023	0.55472	0.0711519	0.0318303	0.807768	0.605536	0.832903	0.835407	0.183541	0.835715	0.85355	0.854065	0.651082	0.390924	0.730544	0.703403	0.570588	0.659799	0.779627	0.550253	0.469105	0.226882	0.37961	0.786172	0.852419	0.227116	0.656045	0.715786	0.339428	0.849752	0.801015	0.331287	0.852773	0.547078	0.742202	0.836591	0.477066	0.784949	0.308628	0.499937	0.63897	0.72057	0.698219	0.268516	0.276774	0.75263	0.470528	0.434256	0.836094	0.80513	0.836206	0.694436	0.785683	0.865835	0.684585	0.791286	0.633411	0.799657	0.56438	0.82817	0.494253	0.591938	0.70324	0.482617	0.508417	0.861446	0.685122	0.434671	0.861446	0.701425	0.749676	0.742466	0.742202	0.68659	0.851461	0.798264	0.791931	0.175228	0.738878	0.745462	0.175228	0.604014	0.372527	0.195656	0.676492	0.713804	0.757905	0.651082	0.71798	0.418025	0.263534	0.409395	0.742202	0.459551	0.365226	0.6932	0.0948535	0.506945	0.61175	0.292763	0.704514	0.779382	0.146575	0.858728	0.81773	0.766672	0.865835	0.574043	0.519191	0.814819	0.820361	0.854208	0.572353	0.835407	0.719851	0.842473	0.857541	0.657345	0.731484	0.807955	0.492153	0.0377252	0.721301	0.784949	0.822477	0.461315	0.745342	0.857541	0.779878	0.81525	0.269182	0.746732	0.793928	0.772783	0.70951	0.80513	0.549584	0.501701
W02D3.9	0.558636	0.404245	0.849227	0.757442	0.75813	0.725142	0.842161	0.822815	0.469105	0.459672	0.787929	0.591796	0.678146	0.401193	0.82957	0.738878	0.755548	0.82957	0.618154	0.367241	0.669054	0.335042	0.678831	0.806797	0.761782	0.844093	0.635678	0.721181	0.303001	0.817382	0.84385	0.652607	0.505177	0.410827	0.646184	0.718681	0.27233	0.292763	0.277485	0.569951	0.608188	0.733348	0.816865	0.835407	0.718681	0.741277	0.76026	0.847747	0.849283	0.84978	0.213112	0.839658	0.469696	0.822901	0.635678	0.651082	0.845059	0.812379	0.639606	0.861367	0.665791	0.192379	0.842415	0.855566	0.860493	0.0533152	0.582296	0.466331	0.561961	0.284801	0.860407	0.807548	0.861446	0.848505	0.00305307	0.759347	0.799344	0.842473	0.832891	0.771846	0.70548	0.465246	0.54437	0.746823	0.687261	0.154341	0.782843	0.0414501	0.435622	0.697201	0.52253	0.65805	0.796543	0.825551	0.0596955	0.0521889	0.608404	0.0388725	0.0233909	0.625605	0.120456	0.550459	0.249344	0.0432386	0.861446	0.633971	0.0785652	0.839376	0.49196	0.507575	0.827857	0.581502	0.655942	0.542485	0.63812	0.119368	0.544685	0.0496491	0.7062	0.0785652	0.0898671	0.63812	0.732862	0.409642	0.860407	0.67476	0.174802	0.821148	0.850185	0.213973	0.0339242	0.861446	0.687261	0.621444	0.632323	0.513885	0.272965	0.762708	0.690629	0.506274	0.198679	0.546232	0.190358	0.229282	0.49196	0.403571	0.82479	0.143517	0.367241	0.816865	0.861446	0.741551	0.81151	0.789784	0.435336	0.832732	0.572952	0.75061	0.544439	0.42482	0.483031	0.796937	0.303001	0.481786	0.442195	0.829719	0.572542	0.692783	0.860407	0.77443	0.861446	0.860407	0.648496	0.7936	0.819411	0.628769	0.556732	0.489834	0.585863	0.503726	0.580127	0.791286	0.73273	0.359176	0.840366	0.000914681	0.405118	0.133124	0.485378	0.651082	0.0987212	0.414389	0.706252	0.803862	0.211101	0.781763	0.834246	0.480686	0.721302	0.57277	0.387229	0.784797	0.481786	0.626069	0.838626	0.676039	0.00370639	0.702285	0.861446	0.218287	0.00203869	0.850448	0.48792	7.92295e-07	0.860466	0.838381	0.854853	0.811766	0.721302	0.742466	0.819945	0.71836	0.500427	0.814866	0.493389	0.351031	0.829166	0.681411	0.587879	0.730935	0.172645	0.640699	0.721947	0.433238	0.511436	0.83646	0.795581	0.743386	0.844763	0.26051	0.773875	0.701449	0.758876	0.813427	0.690527	0.0900856	0.578524	0.853555	0.0775733	0.665829	0.85355	0.726288	0.669547	0.65314	0.208756	0.856782	0.238506	0.358959	0.834215	0.793802	0.413747	0.844015	0.602306	0.449784	0.502021	0.778055	0.602306	0.519226	0.762987	0.531408	0.82957	0.790651	0.349508	0.649559	0.816865	0.195794	0.621012	0.142832	0.721302	0.633223	0.812379	0.640359	0.740384	0.751751	0.0939029	0.861446	0.459104	0.143432	0.823045	0.6465	0.146575	0.516854	0.857352	0.861446	0.787627	0.055244	0.00943365	0.771846	0.845243	0.800614	0.572952	0.799657	0.00973836	0.553853	0.819592	0.615868	0.570444	0.443146	0.76565	0.816865	0.153992	0.605994	0.824009	0.654408	0.766047	0.712421	0.472326	0.77032	0.833903	0.688023	0.719842	0.809344	0.728164	0.277485	0.725843	0.861446	0.362553	0.839658	0.861446	0.857243	0.738835	0.861446	0.711052	0.861531	0.861446	0.797595	0.806237	0.85313	0.821669	0.839715	0.525133	0.75061	0.82957	0.219485	0.861446	0.791931	0.742881	0.791129	0.726288	0.801198	0.0063257	0.849317	0.725254	0.860407	0.590495	0.849317	0.0884501	0.256481	0.816194	0.8017	0.0683329	0.832732	0.849317	0.0775733	0.200391	0.815903	0.844075	0.752522	0.813303	0.263427	0.782843	0.305093	0.824587	0.778213	0.835808	0.816865	0.420121	0.847296	0.14056	0.797839	0.413747	0.147346	0.662829	0.689538	0.840366	0.628141	0.835808	0.831424	0.212259	0.846001	0.860407	0.861446	0.616253	0.673994	0.201829	0.181383	0.82957	0.32803	0.438489	0.616975	0.118298	0.581873	0.264101	0.848505	0.85313	0.570444	0.532767	0.735892	0.0323184	0.843339	0.832338	0.776127	0.843001	0.765879	0.000240386	3.88254e-05	0.135397	0.409642	0.232366	0.183225	0.216884
W02D9.1	0.219496	0.397278	0.0418416	0.860407	0.00287736	0.16106	0.85313	0.171992	0.291926	0.775749	0.311341	0.483031	0.51856	0.705428	0.785159	0.647884	0.716071	0.707049	0.823647	0.283554	2.12906e-07	0.836124	0.669758	0.822812	0.339247	0.592345	0.765234	0.598288	0.85355	0.0611095	0.861446	0.535701	0.852419	0.74671	0.849056	0.784909	0.756379	0.582399	0.324236	0.790823	0.832664	0.860407	0.816444	0.848305	0.778798	0.855434	0.213729	0.439062	0.0511517	0.61596	0.263427	0.851221	0.667461	0.719943	0.371055	0.844093	0.750677	0.208637	0.517487	0.768116	0.803293	0.852396	0.821737	0.0839605	0.85313	0.195328	0.648496	0.833714	0.799344	0.810067	0.640699	0.861446	0.264449	0.732797	0.176768	0.444387	0.832903	0.832009	0.838498	0.798657	0.0441432	0.0112634	0.429898	0.861555	0.0822071	0.486504	0.406563	0.212466	0.742202	0.791204	0.0178166	0.853255	0.723979	0.39106	0.00828587	0.101907	0.0152984	0.741893	0.343277	0.00741037	0.62953	0.479096	0.72057	0.000170386	0.100007	0.11136	0.0174625	0.0724131	0.637197	0.385046	6.01537e-07	0.000393758	0.22227	0.0040578	0.0323277	0.204254	0.565605	0.693172	0.141274	0.627648	0.123929	0.546351	0.0279061	0.861446	0.851221	0.387042	0.000177346	0.51851	0.222579	0.681443	0.81128	0.836298	0.316314	0.859094	0.676718	0.127288	0.832903	0.296118	0.0150762	0.818527	0.819592	0.777627	0.49196	0.817382	0.833117	0.451743	0.827062	0.348554	0.570444	0.0214786	0.678682	0.00748003	0.533981	0.721302	0.85355	0.549719	0.762147	0.861244	0.798754	0.849317	0.182045	0.000984236	0.739199	0.158949	0.767339	0.830709	0.349294	0.776798	0.855662	0.632459	0.755813	0.860407	0.391557	0.738835	0.172655	0.59949	0.736428	0.51048	0.0898671	0.827325	0.183225	0.657384	0.770629	0.746304	0.787929	0.837017	0.801198	0.511521	0.490388	0.627119	0.480297	0.00116995	0.237567	0.238037	0.031692	0.512267	0.742202	0.666299	0.486175	0.00122253	0.736652	0.687219	0.00216351	0.685222	0.469376	0.431959	0.82957	1.83719e-08	0.513953	0.496057	0.684585	0.306924	0.617444	0.829719	0.744396	0.217233	0.745383	0.514536	0.650007	0.67561	0.135556	0.66237	0.812788	0.85313	0.637612	0.739241	0.720501	0.226628	0.248233	0.724291	0.384053	0.570444	0.00425627	0.746823	0.4161	0.213668	0.681411	0.738835	0.57625	0.569381	0.825223	0.570444	0.662618	0.0845276	0.591938	0.252586	0.343633	0.813729	0.226628	0.78439	0.84182	0.513953	0.78439	0.699059	0.772841	0.168069	0.808532	0.77032	0.718681	0.808892	0.000697453	0.518089	0.766672	0.016901	0.587534	0.741244	0.772679	0.391557	0.861446	0.861446	0.140496	0.850821	0.75255	0.568079	0.660846	0.656547	0.861333	0.620022	0.638836	0.861333	0.661539	0.637955	0.178737	0.832891	0.345696	0.000350319	0.00179367	0.326227	0.0881198	0.843362	0.443517	0.543439	0.573395	0.455391	0.267341	0.144075	0.315619	0.000220092	0.0244233	0.802785	0.459104	0.0770791	0.0571459	0.51102	0.237672	0.528577	0.198065	0.0990787	0.236441	0.0035393	0.277328	0.595676	0.836185	0.274029	0.635001	0.172929	0.210227	0.738669	0.72057	1.39882e-05	0.0072073	0.806323	0.124378	0.0151827	0.82479	0.0348113	0.793001	0.572353	0.586214	0.473444	0.765879	0.70324	0.48892	0.443517	0.835407	0.616227	0.182542	0.764004	0.690629	0.857541	0.149414	0.518868	7.88013e-05	0.00446069	0.83459	0.549082	0.813427	0.000407851	0.276115	0.820725	0.440429	0.457802	0.826552	0.513953	0.7774	0.292819	0.7158	0.623364	0.658946	0.697363	0.772783	0.782669	0.846847	0.763637	0.4161	0.192591	0.819592	0.795022	0.485262	0.607764	0.85313	0.640269	0.255914	0.722672	0.764643	0.705105	0.777071	0.865835	0.816865	0.0820589	0.817126	0.853555	0.55944	0.285522	0.719842	0.506274	0.472326	0.0660305	0.588956	0.556529	0.656391	0.527863	0.157426	0.582017	0.746823	0.82422	7.17433e-05	0.423655	0.522226	0.0495478	0.403962	0.0569781	0.646914	0.000261274	0.196777	0.00874546	0.500368	0.502265	0.58631	0.687219	0.423337	0.513885	0.0341014	0.779011	0.00063069	0.0725199	0.408856	0.00874546	7.7087e-10	7.7087e-10	0.0146882
W02F12.5	1.11549e-09	1.11549e-09	1.98507e-09	1.11549e-09	0.503522	NA	0.663366	1.61087e-06	0.639532	0.798568	0.798821	0.861446	NA	0.528577	0.821667	0.832009	0.761892	0.593991	0.454119	0.813892	0.659419	0.697201	0.102595	0.736652	0.835808	0.682464	0.861446	0.678114	0.710681	0.0964465	0.702831	0.53895	0.784949	0.746823	0.612012	0.728887	0.671966	0.497194	0.726288	0.470515	0.794745	0.861446	0.766672	0.830912	0.844093	0.843362	0.000430813	0.670349	0.865835	8.69837e-09	0.721302	0.865835	0.742466	0.823022	0.541437	0.839658	0.631455	0.424279	9.94205e-06	0.180324	0.0638479	0.778002	0.725234	2.3696e-06	0.390057	0.587719	0.264613	0.857624	0.789129	0.837078	0.0785652	0.561442	0.342129	0.102595	0.865835	0.628922	0.000860604	0.214027	0.740196	0.781016	0.849317	1.11549e-09	1.11549e-09	1.11549e-09	1.11549e-09	1.11549e-09	3.47679e-09	8.69837e-09	0.855434	0.802846	0.844093	1.31645e-05	0.518089	0.682752	0.738985	0.287509	0.273334	0.628922	0.530171	0.71524	0.540626	0.0307488	0.681411	0.24213	0.839658	0.857624	0.60888	0.523151	0.761782	0.781385	0.677455	5.7539e-06	0.800614	0.808375	0.0175104	0.794831	0.0293128	0.182136	0.598319	0.531408	0.688195	0.000327323	0.00292976	0.239656	0.562759	0.0482812	0.771846	0.62953	0.736786	0.854853	0.745716	0.374464	0.721302	NA	NA	NA	0.832816	0.815652	0.756819	0.845703	0.860407	0.315755	0.00444411	0.856782	0.0330949	0.824654	0.825693	0.35975	0.0564364	0.0785652	0.100122	0.59949	0.588387	0.379012	0.721947	0.615775	0.548836	0.712884	0.785575	0.584715	NA	NA	NA	NA	0.82957	0.239656	0.675232	0.848505	0.0807151	0.683633	0.81987	0.0769512	0.803564	0.831401	0.692783	0.784949	0.831571	0.161328	0.826649	0.805927	0.0530426	0.758517	0.584858	0.639783	0.464482	0.860407	0.536683	0.000821775	0.845809	0.0019061	0.170115	0.405118	0.018317	0.368724	0.771846	0.160749	0.79196	0.832992	0.708498	1.11549e-09	0.763692	0.702285	0.0900306	0.697363	0.721302	0.819592	0.433238	5.79664e-05	3.47679e-09	5.79664e-05	NA	NA	NA	NA	NA	NA	NA	NA	0.0388095	0.661362	0.808375	0.0090904	0.59949	0.399379	0.857541	0.819945	0.0785652	0.791931	0.85355	0.0785652	0.35975	0.0785652	0.849317	0.431098	NA	NA	NA	NA	NA	NA	NA	0.0829251	0.7854	0.839658	0.018817	0.00535166	0.782263	0.844715	0.000346718	NA	NA	NA	NA	NA	NA	NA	NA	NA	NA	NA	NA	NA	NA	NA	0.308493	0.607388	0.799685	6.29065e-07	0.832903	0.73273	0.151521	0.8017	2.84516e-08	0.0817326	0.845784	1.83719e-08	0.784949	3.19491e-07	0.735901	0.733237	0.172929	0.786172	0.804022	0.865835	0.631842	0.611669	0.593991	0.541437	8.96989e-05	0.781016	0.54437	0.839658	0.225342	0.646343	0.788583	0.0293128	0.518868	2.12649e-09	0.000518343	0.374464	1.11549e-09	0.745716	0.0140576	NA	NA	0.263428	0.865835	0.525133	0.525133	NA	NA	0.301831	6.70028e-06	NA	NA	NA	NA	0.000860604	0.74671	0.328803	0.0771928	0.694213	0.865835	0.733766	0.78681	0.107612	0.000860604	0.774401	0.420799	0.261664	0.675294	0.717781	6.29065e-07	0.498559	0.580555	0.632103	0.59949	0.565648	0.181192	0.764643	7.86362e-10	0.746304	0.865835	0.865835	3.47679e-09	2.94673e-09	0.734556	3.47679e-09	0.0377195	NA	6.29065e-07	7.7087e-10	0.780292	0.0297888	0.525493	0.860407	0.0433822	0.0638479	NA	NA	0.663366	0.763692	0.10861	0.663366	0.742202	0.694923	0.859801	0.731006	0.656441	0.404515	0.740196	0.193805	0.845308	0.703466	0.82957	0.839146	0.714877	0.850881	0.196457	0.0829251	0.748052	0.394788	0.703403	0.797237	0.774623	0.774623	0.860407	3.47679e-09	0.480686	0.85355	0.277485	0.195328	0.334486	0.842415	0.861446	0.742466	0.426942	0.77032	8.69837e-09	0.703403	0.448152	0.296695	0.524645	1.88412e-06	0.742202	3.47679e-09	0.772783	0.772783	0.804923	0.00703143	0.487673	0.838626	0.53895	0.808717	0.00480033	0.39796	0.378381	0.353812	0.500368	0.525493	0.82479
W03D8.4	0.832903	0.813427	0.341486	0.000844196	0.481309	0.735278	0.77443	0.323494	0.525538	0.825434	0.721302	0.742951	0.85355	6.90161e-08	0.374464	0.72057	0.829719	0.742202	0.848505	0.630639	0.721302	0.763115	0.860407	0.0785652	0.82479	0.853835	0.799657	0.865835	0.844075	0.11546	0.797237	0.426942	0.000173236	0.825551	0.815652	0.855434	0.283721	0.85355	0.819893	0.721302	0.742202	0.82957	0.804923	0.242683	6.90161e-08	0.160723	0.0175104	0.744503	0.612172	0.0033653	0.721302	0.750677	0.721302	0.848505	0.500981	0.861446	0.861333	0.691326	0.836591	0.861446	0.839658	0.815652	0.644542	0.180324	0.000676129	0.678067	0.497276	0.195328	0.000335078	0.721302	0.813427	0.525133	0.0785652	0.848505	0.772783	0.77032	0.782669	0.804923	0.49086	0.431098	0.681411	0.618486	0.825434	0.525133	0.772783	0.681411	0.721302	0.0140576	0.0785652	0.6262	0.283721	0.483454	0.0175104	0.787929	0.651082	0.277485	0.426942	6.90161e-08	0.784949	0.564991	0.040499	0.480686	0.681411	0.703403	1.5735e-06	0.861446	0.480686	0.697363	0.564991	0.861446	0.0881198	0.277485	1.5735e-06	0.598288	0.180324	0.426942	0.00139334	0.426942	0.865835	0.721241	0.865835	0.000676129	0.570444	0.118811	0.851221	7.85017e-06	0.00017446	1.48021e-08	1.5735e-06	0.836591	0.744503	0.759087	0.480686	0.757905	0.160723	0.82957	9.84271e-05	0.846001	0.681411	9.84271e-05	0.0333104	0.808375	0.861446	0.0128795	0.0226799	0.861446	0.232181	0.812379	0.816865	0.812379	0.00017446	0.816865	0.628505	0.0881198	0.861446	0.721181	0.35975	0.750677	0.719851	0.195328	0.844093	0.83646	0.644542	0.85355	0.349123	0.851221	0.860407	0.628505	0.795708	0.0114914	0.525133	0.787929	0.296695	0.781016	0.719851	0.214027	0.674076	0.860407	0.681411	0.816865	0.0785652	0.860407	0.865835	0.865835	0.00304022	0.633865	0.861446	0.745716	0.82957	0.651082	0.433238	0.702285	0.857541	0.79304	0.431098	0.781016	0.846224	0.655942	0.00139334	0.431098	0.799657	0.800614	0.433238	0.742202	0.431959	0.681411	0.784909	0.85355	0.865835	0.855434	0.000789353	0.816865	0.661464	0.283721	0.860407	0.703403	0.37961	0.857624	0.848505	0.861446	0.681411	0.495028	0.777776	0.236659	0.558758	0.702285	0.0114914	0.040499	0.849317	9.84271e-05	0.0033653	0.859801	0.448194	0.691326	9.84271e-05	0.798387	0.835407	0.214027	0.0794769	0.784949	0.0114914	0.83646	0.861446	0.681411	0.495028	0.426942	0.744503	0.857624	0.35975	0.380509	0.0299924	0.16783	0.380509	0.0423807	0.859801	0.777627	0.82957	0.277485	0.861446	0.865835	5.79664e-05	0.798387	0.595676	5.79664e-05	0.595676	0.726926	0.855434	0.633865	0.777627	0.564991	0.345696	0.777627	0.748669	0.0785652	0.839658	0.674076	0.0150501	0.860407	0.721181	0.0033653	0.777627	0.812379	0.844075	0.804923	0.000676129	0.812379	0.59949	0.703403	0.795409	0.846001	0.655942	0.642446	0.700108	0.661464	0.857624	1.48021e-08	0.493389	0.580555	0.644542	0.816865	0.798387	0.844093	0.855434	0.0564364	0.630639	0.808375	0.612172	0.0114914	0.784909	0.0881198	0.525133	0.808375	0.800614	0.525133	0.675232	0.35975	1.5735e-06	0.283721	0.822084	0.681411	0.787929	0.850195	0.700108	0.860407	1.48021e-08	0.675232	0.655942	9.84271e-05	0.655942	0.772783	0.451849	0.860407	0.195328	0.808375	0.861446	0.820725	0.148303	0.835808	9.84271e-05	0.812379	0.861446	0.568015	0.671645	0.814401	0.773059	0.779157	0.581698	0.85355	0.865835	0.46186	9.84271e-05	0.777776	0.85313	0.79304	0.700108	0.846001	0.721302	0.787929	0.861446	0.853835	0.480686	0.296695	0.77032	0.480686	1.5735e-06	0.832732	0.797237	0.180324	0.0067321	0.703403	0.0114914	0.0140576	0.865835	0.72057	0.59949	0.37961	0.721302	0.525133	0.703403	0.596199	5.79664e-05	0.525133	0.721118	0.721302	0.82479	0.665791	0.665791	0.774623	0.861446	0.620022	0.82957	0.843362	0.691326	0.433238	0.525133	0.777776	0.855434	0.674076	0.703403	0.319147	0.782669	0.296695	0.777627	0.721302	0.65503	0.857624	0.564991	0.721241	0.784909	0.819893	0.613244	0.678067	0.777776	0.681411	3.47679e-09	0.277485	0.2775	0.546232	3.47679e-09	0.861446	0.703403
W03F8.5	0.850868	0.617513	0.85355	0.767339	0.777627	0.678114	0.330545	0.435268	0.00812744	0.625726	0.529404	0.674191	0.68611	0.743316	0.79565	0.825434	0.850598	0.819592	0.732797	0.789911	0.459551	0.0069897	0.80126	0.604757	0.805459	0.655942	0.426942	0.861446	0.691166	0.80513	0.861446	0.220057	0.819945	0.000872988	0.00302813	0.752837	0.636831	0.471378	0.0114914	0.498619	0.841	0.430991	0.607764	0.793968	0.476976	0.477498	0.277485	0.534792	0.614831	0.812379	0.410827	0.82957	0.680813	0.829297	0.785159	0.0114914	0.491103	0.816865	0.553741	0.859688	0.837301	0.404515	0.436482	0.772119	0.697363	0.477188	0.238037	0.601128	0.727095	0.484264	0.823045	0.835395	0.813297	0.742202	0.0026932	0.819994	0.717777	0.680466	0.341644	0.770884	0.846344	0.63133	0.785869	0.00669485	0.49949	0.0604327	0.663851	0.238834	0.705743	0.753448	0.853444	0.784949	0.568079	0.040499	0.0818547	0.296695	0.718681	0.0115493	0.814202	0.709885	0.319147	0.805003	0.860407	0.0456729	0.860916	0.85355	0.0138056	0.816865	0.681411	0.728887	0.37961	0.763115	0.690629	0.859935	0.126359	0.613453	0.0636879	0.6189	0.509889	0.180324	0.846847	0.538335	0.661779	0.370637	0.85355	0.583764	0.855033	0.570444	0.725915	0.611513	0.681411	0.704305	0.85355	0.845616	0.835715	0.618041	0.67357	0.647884	0.743915	0.678067	0.0493865	0.816865	0.840405	0.0769707	0.784123	0.0614911	0.456336	0.536205	0.359176	0.778002	0.774176	0.521267	0.0921511	0.620753	0.812591	0.0851008	0.638836	0.791204	0.513437	0.61596	0.120318	0.35969	0.800614	0.115795	0.848505	0.033664	0.638358	0.849227	0.861446	0.685078	0.763576	0.861446	0.704305	0.391773	0.854297	0.738241	0.719272	0.531659	0.162259	0.75021	0.574043	0.688999	0.786172	0.280745	0.820986	0.794345	0.252563	0.558636	0.0333104	0.72917	0.618486	0.712271	0.447978	0.40036	0.674191	0.844093	0.721302	0.77032	0.710681	0.740953	0.0465887	0.43597	0.550253	0.390057	0.366424	0.296695	0.208637	0.844531	0.508362	0.431959	0.164851	0.521267	0.598728	0.0617252	0.497793	0.526044	0.206143	0.206583	0.79304	0.857624	0.851723	0.830709	0.655853	0.844075	0.772783	0.646758	0.580555	0.200915	0.784949	0.624524	0.757442	0.794854	0.767651	0.531902	0.0481063	0.83551	0.832906	0.824034	0.712552	0.545379	0.784445	0.813303	0.826973	0.844093	0.860407	0.339337	0.810303	0.818481	0.314788	0.348554	0.395692	0.487509	0.420266	0.861446	0.621159	0.848513	0.56403	0.443517	0.730575	0.851723	0.271738	0.860407	0.0332243	0.267341	0.801333	0.00265507	0.601128	0.832454	0.836185	0.112158	0.313408	0.842415	0.622148	0.726288	0.797839	0.392677	0.441304	0.179979	0.508978	0.372065	0.861446	0.813427	0.222365	0.807768	0.000240386	0.829297	0.241666	0.142266	0.0162668	0.85355	0.139429	0.855057	0.833714	0.761782	0.718546	0.709406	0.626299	0.168403	0.814042	0.759816	0.860407	0.395657	0.0304683	0.736001	0.669103	0.860441	0.556043	0.840465	0.407587	0.494253	0.582296	0.861446	0.843362	0.769044	0.816458	0.438113	0.734329	0.0215856	0.542174	0.521106	0.393867	0.669054	0.137832	0.0369323	0.768116	0.760051	0.477066	0.747804	0.534672	0.507742	0.835808	0.417227	0.0441432	0.748052	0.839792	0.860407	0.851513	0.571096	0.01292	0.713256	0.374757	0.112063	0.700416	0.516166	0.860466	0.721517	0.725758	0.666299	0.687261	0.593401	0.0808573	0.463878	0.500981	0.0183285	0.633411	0.598288	0.183541	0.0345865	0.703403	0.720735	0.430684	0.544439	0.665359	0.430684	0.0234196	0.857604	0.844075	0.716885	0.635678	0.446684	0.682881	0.0226856	0.854632	0.810016	0.702831	0.697256	0.425186	0.682241	0.302932	0.494748	0.392677	0.194209	0.842397	0.000304276	0.621444	0.853835	0.0779228	0.0644368	0.488349	0.713026	0.840673	0.237567	0.819945	0.38086	0.119645	0.0308634	0.181771	0.204077	0.0817326	0.645628	0.813729	0.495777	0.813972	0.763692	0.635678	0.51851	0.730175	0.022092	0.525133	0.557795	0.846106	0.759816	0.2685	0.825551	0.00014197	3.98813e-05	0.292763	0.488349	0.00849073	0.51851	0.841605
W03H9.4	0.0933757	0.642446	0.307133	0.496057	0.0307653	0.000268921	0.682457	0.784622	0.736291	0.805432	0.822084	0.104931	0.816629	0.747242	0.0935284	0.642942	0.748838	0.663366	0.0158355	0.844093	0.0495478	0.422874	0.737688	0.130587	0.447564	0.120515	0.58988	0.393208	0.856782	0.631842	0.811766	0.694839	0.0769134	0.846001	0.820187	0.861446	0.738614	0.719842	0.45391	0.85355	0.831571	0.663851	0.771846	0.839658	0.311633	0.77443	0.814135	0.853318	0.778412	0.701475	0.852342	0.795338	0.803638	0.822188	0.791931	0.82957	0.844093	0.848702	0.85355	0.835653	0.772505	0.747242	0.846001	0.761526	0.660392	0.65503	0.851221	0.63319	0.570588	0.750415	0.787929	0.85313	0.861333	0.770222	0.708358	0.764123	0.51026	0.581569	0.779157	0.513332	0.840782	0.714239	0.453644	0.196553	0.858814	0.858728	0.666749	0.324707	0.370484	0.792562	0.768057	0.844093	0.333424	0.846344	0.697201	0.799657	0.525967	0.842161	0.853555	0.655842	0.575331	0.806943	0.85313	0.000273437	0.842415	0.742202	0.72057	0.674855	0.861446	0.58897	0.626712	0.0239105	0.707671	0.411276	0.763692	0.503799	0.731484	0.853508	0.813729	0.766672	0.832273	0.814519	0.630152	0.00704789	0.426329	0.383124	0.856017	0.757704	0.720262	0.595674	0.792762	0.746029	0.630338	0.81701	0.83106	0.806782	0.856505	0.801549	0.688346	0.83551	0.429533	0.860407	0.749352	0.258001	0.822901	0.60871	0.786493	0.578065	0.676511	0.845809	0.837917	0.832992	0.814042	0.846474	0.861446	0.79364	0.547859	0.861446	0.834215	0.53865	0.456336	0.834352	0.759025	0.447067	0.743316	0.861446	0.0861396	0.721302	0.808375	0.859071	0.757442	0.808375	0.748489	0.846001	0.848505	0.749498	0.656466	0.82479	0.658587	0.849317	0.849317	0.843339	0.821669	0.089588	0.847823	0.807214	0.0630854	0.747804	0.769562	0.845809	0.836591	0.694923	0.857624	0.81151	0.533435	0.851513	0.81701	0.787451	0.630905	0.766672	0.576319	0.817413	0.727627	0.645237	0.799807	0.808494	0.696271	0.574043	0.758517	0.85355	0.620149	0.860407	0.82957	0.595166	0.620022	0.861446	0.861446	0.772551	0.812178	0.782167	0.786479	0.839775	0.331857	0.697594	0.0805222	0.157279	0.640699	0.812515	0.636085	0.65015	0.720262	0.414998	0.825434	0.311424	0.0984903	0.708595	0.82479	0.741584	0.528577	0.584715	0.715285	0.799344	0.826759	0.787929	0.822812	0.00317513	0.818644	0.830219	0.00973836	0.705428	0.582296	0.803796	0.698219	0.832906	0.85313	0.769044	0.799657	0.730544	0.849317	0.817126	0.169753	0.851513	0.762513	0.170292	0.654459	0.488349	0.755459	0.840053	0.711495	0.804193	0.764486	0.711495	0.0964757	0.861446	0.557124	0.0995501	0.55792	0.743316	0.637909	0.595676	0.418367	0.525907	0.861446	0.708942	0.392656	0.773592	0.855434	4.75101e-05	0.844392	0.861446	6.31403e-05	0.851221	0.837775	0.692349	0.700538	0.857793	0.860407	0.749703	0.18923	0.795409	0.831617	0.740597	0.433238	0.746811	0.784622	0.822356	0.715285	0.731843	0.656045	0.691719	0.564991	0.82817	0.257534	0.626235	0.784797	0.570384	0.856782	0.787929	0.842767	0.861446	0.746029	0.409635	0.781151	0.273998	0.708032	0.825551	0.857458	0.780292	0.696682	0.773593	0.780886	0.848608	0.844093	0.834942	0.698408	0.857624	0.711495	0.746823	0.750677	0.842761	0.824186	0.748474	0.203114	0.0257692	0.85355	0.729467	0.813427	0.806461	0.771846	0.188857	0.00423964	0.825913	0.764619	0.750677	0.843323	0.702831	0.484713	0.643424	0.704032	0.719943	0.137832	0.854297	0.236659	0.111365	0.020395	0.69438	0.76026	0.703403	0.623636	0.504936	0.655128	0.0533127	0.779958	0.819893	0.703403	0.67775	0.531546	0.668128	0.0251233	0.845737	0.854853	0.0987521	0.402248	0.85313	0.657543	0.46809	0.861446	0.842608	0.780292	0.744317	0.860407	0.834942	0.850881	0.723458	0.563817	0.738147	0.843362	0.707671	0.861446	0.7233	0.517487	0.680919	0.583764	0.477888	0.835407	0.803202	0.859649	0.532387	0.454539	0.646184	0.710742	0.860466	0.570444	0.0609858	0.761964	0.795409	0.669624	5.87337e-06	0.55944	0.415327	0.655541
W04A8.7	0.489295	0.0952934	0.0093512	0.00390501	0.37961	0.145232	0.759	0.778216	0.801198	0.675232	0.806581	0.633547	0.850185	0.248509	0.193417	0.551777	0.669054	0.859801	0.478643	0.838626	0.492395	0.835407	0.656402	0.709406	0.0529138	0.485262	0.810549	0.77921	0.861446	0.436881	0.846183	0.429533	0.688999	0.681411	0.723734	0.667957	0.11136	0.621433	0.591593	0.819945	0.805729	0.0272254	0.0678108	0.11483	0.758517	0.804923	0.426899	0.482343	0.668128	0.651082	0.210424	0.832146	0.700281	0.823171	0.114962	0.791931	0.692111	0.782843	0.687692	0.769667	0.811539	0.820063	0.547208	0.601365	0.805936	0.512697	0.861446	0.0564364	0.000297452	0.225447	0.636085	0.21136	0.799657	0.857793	0.844093	0.779056	0.175774	0.393208	0.326873	0.786732	0.261878	0.348779	0.536579	0.0323184	0.807214	0.784949	0.703403	0.504138	0.523151	0.180324	0.54278	0.750677	0.838498	0.360249	0.529768	0.493389	0.762792	0.636486	0.857015	0.777937	0.482617	0.0992331	0.803202	0.861446	0.833651	0.85355	0.23225	0.742202	0.861446	0.565605	0.812515	0.389107	0.652607	0.774809	0.572597	0.62953	0.788353	0.793968	0.374464	0.56934	0.108325	0.761818	0.00014115	0.409434	0.859861	0.846001	0.827737	0.576912	0.808375	0.777725	0.430262	0.51026	0.849317	0.481857	0.0114914	0.0468748	0.525538	0.786479	0.643366	0.695983	0.225447	0.486833	0.765362	0.319625	0.28881	0.848702	0.818644	0.784848	0.672777	0.0533152	0.75021	0.34314	0.763648	0.814042	0.525133	0.72202	0.787929	0.0752337	0.85355	0.857541	0.044591	0.308918	0.815652	0.0893953	0.803293	0.842884	0.749861	0.762708	0.491184	0.340936	0.631455	0.491184	0.688023	0.856782	0.333258	0.64114	0.58988	0.749861	0.807214	0.79385	0.696244	0.56083	0.667461	0.659299	0.47182	0.842569	0.644672	0.850067	0.376579	0.318252	0.752097	2.64993e-05	0.106219	0.854002	0.00336675	0.24344	0.842415	0.822084	0.835808	0.250899	0.776652	0.81993	0.742202	0.788162	0.286306	0.660846	0.621444	0.00425627	0.255671	0.545541	0.238555	0.518787	0.853515	0.619432	0.850145	0.795022	0.821067	0.857624	0.771846	0.839035	0.795409	0.769044	0.705168	0.0669425	0.839346	0.786732	0.207128	0.860407	0.632794	0.178737	0.861446	0.625726	0.829808	0.614303	0.382089	0.245548	0.844828	0.60871	0.287509	0.420927	0.555005	0.787929	0.858803	0.808375	0.786479	0.103799	0.807548	0.726627	0.0728568	0.0376258	0.829198	0.738614	0.0428849	0.322252	0.791744	0.803704	0.849679	0.785575	0.015477	0.638299	0.561454	0.732059	0.549685	0.533981	0.844093	0.850943	0.549082	0.813729	0.857848	0.782669	0.100122	0.843266	0.836185	0.508362	0.372256	0.710297	0.177098	0.772783	0.860407	0.22925	0.245548	0.742202	0.861446	0.693172	0.860885	0.0091793	0.0061568	0.188826	0.491103	0.797595	0.22822	0.853318	0.312456	0.851221	0.798461	0.194986	0.82215	0.00914573	0.0649655	0.238506	0.635678	0.49081	0.375124	0.650007	0.860407	0.690031	0.369911	0.568079	0.28181	0.523151	0.860407	0.616253	0.851461	0.351272	0.627317	0.688375	0.748669	0.713026	0.702285	0.55792	0.861446	0.454119	0.0596955	0.627919	0.796698	0.721181	0.861446	0.846344	0.836165	0.0019061	0.151779	0.531546	0.276864	0.823411	0.798387	0.808375	0.807214	0.855434	0.0417251	0.69121	0.843339	0.668326	0.703403	0.75021	0.861446	0.797237	0.605287	0.860407	0.708498	0.282973	0.345696	0.861446	0.751148	0.206303	0.860407	0.65503	0.782584	0.835869	0.2685	0.213973	0.435336	0.59949	0.317006	0.420266	0.707037	0.0612857	0.123929	0.726288	0.317977	0.56103	0.719943	0.690243	0.123402	0.151423	0.695625	0.217746	0.461401	0.675232	0.787608	0.0649655	0.710297	0.753054	0.392677	0.623475	0.392677	0.374757	0.161328	0.777624	0.73273	0.636085	0.616587	0.713026	0.331046	0.69568	0.681411	0.0288779	0.783521	0.840643	0.839658	0.144075	0.789301	0.0017189	0.798387	0.326637	0.732862	0.835694	0.282973	0.836805	0.700108	0.758131	0.743316	0.832009	0.259579	0.274663	0.475348	0.77921	0.42209	0.792702	0.379012	0.423655	0.0205505
W07B3.2	0.629657	0.00279395	0.814819	0.807184	0.339102	2.28911e-06	0.676976	0.211217	0.416557	0.48892	0.836815	0.611002	0.720057	0.495028	0.141221	0.754977	0.77443	0.847747	0.429898	0.758839	0.389107	0.618554	0.841605	0.658213	0.572949	0.856512	0.784797	0.661779	0.784797	0.501701	0.803591	0.0770791	0.660648	0.825551	0.77921	0.860407	0.804923	0.861446	0.543702	0.784949	0.860407	0.713256	0.531659	0.56477	0.0120508	0.0575105	0.671387	0.861446	0.857624	0.287833	0.702039	0.572952	0.851221	0.761818	0.85355	0.858728	0.54437	0.379899	0.861446	0.784949	0.802335	0.817413	0.59087	0.524454	0.804923	0.833086	0.826873	0.59001	0.498619	0.837775	0.721302	0.847031	0.46224	0.00149398	0.83646	0.646172	0.818694	0.356084	0.395692	0.423161	0.843001	0.396951	0.143544	0.808375	0.829626	0.610091	0.447236	0.74921	0.044493	0.58897	0.635678	0.24347	0.848296	3.50311e-08	0.525133	1.37694e-07	0.691818	0.666656	0.725915	0.839658	0.00822478	0.265868	0.857624	0.684947	0.426726	0.742466	1.37694e-07	0.000821775	0.844007	0.454894	0.704282	0.831617	0.80495	0.11859	0.315445	0.625605	0.646184	0.435085	0.860407	0.243104	0.774607	0.837775	0.646184	0.839658	0.816865	0.00628794	0.860407	0.812496	0.853387	0.778035	0.799518	0.661539	0.778002	0.842973	0.721302	0.145662	0.746823	0.816314	0.252933	0.732509	0.779153	0.855475	0.521267	0.814042	0.723986	0.77921	0.742202	0.749496	0.688195	0.265868	0.435372	0.820905	0.735451	0.861446	0.651082	0.711136	0.57808	0.0810967	0.511399	0.742466	0.00983471	0.34496	1.75566e-05	0.0238546	0.684401	0.816713	0.830219	0.566337	0.784909	0.861446	0.73273	0.771109	0.851723	0.544176	0.732363	0.844015	0.384275	0.860407	0.780007	0.82957	0.472739	0.170115	0.330545	0.47182	0.0019061	0.578639	0.503921	0.854853	0.736596	0.111619	0.817923	0.667155	0.0545263	0.435336	0.782211	0.471386	0.804121	0.814816	0.861446	0.848943	0.730544	0.834942	0.861446	0.694103	0.492684	0.759742	0.784949	0.171992	0.676492	0.769928	0.549947	0.197054	0.0023842	0.576096	0.189382	0.686792	0.0629688	0.284801	0.784949	0.740694	0.550253	0.794606	0.170115	0.000955337	0.784848	0.38317	0.635678	0.799657	0.856782	0.635678	0.810479	0.405118	0.860407	0.400601	0.0337672	0.387042	0.817413	0.604014	0.848505	0.000601968	0.262066	0.784949	0.776912	0.53451	0.784949	0.842161	0.70411	0.791931	0.849317	0.711136	0.860547	0.584715	0.676492	0.518868	0.514285	0.519208	0.46224	0.471386	6.43614e-09	0.0019061	0.754673	0.503522	0.825551	0.775782	0.602306	0.823413	0.755612	0.813303	0.850145	0.860407	0.433308	0.856128	0.356084	0.801814	0.757021	0.432948	0.784949	0.82479	0.769044	0.784949	0.850943	0.117302	0.678468	0.23749	0.584858	0.832992	0.550253	0.628141	0.433308	0.00444411	0.445444	0.626806	0.794606	0.857323	0.489296	0.752837	0.392145	0.646056	0.787167	0.832732	0.829808	0.831796	3.67495e-05	0.660231	0.472326	0.0629688	0.409962	0.00672659	0.53895	0.847747	0.525907	0.0234196	0.834352	2.64993e-05	0.755612	0.829377	0.839658	0.825551	0.825434	0.860407	0.614029	0.726235	0.82957	0.527863	0.835407	0.0023842	0.500427	0.816064	0.00112336	0.506698	0.134002	1.09951e-06	0.747004	0.808375	0.850943	0.704216	0.621433	0.472326	0.661464	0.697594	7.89221e-08	0.632459	0.0310968	0.000126579	1.68786e-09	0.807806	0.796846	0.0279367	0.789911	2.71923e-06	0.536428	0.177593	0.000821775	0.00513323	0.311914	0.525658	0.809429	0.252933	0.734538	0.665791	0.566873	0.569671	0.855475	0.566873	0.167304	0.0785855	0.307561	0.646615	0.860547	0.721302	0.678067	0.0167943	0.368724	0.470528	0.576981	0.632169	0.811312	0.59949	0.569671	0.37961	2.64993e-05	0.489296	0.440867	0.278403	0.0770791	0.435424	0.195913	0.861446	0.692055	0.346105	7.09473e-05	0.311914	0.797237	0.808375	2.02575e-07	0.848505	0.71798	0.00472665	0.692167	0.743316	0.59001	0.26595	0.861446	0.613244	4.23644e-07	0.837301	0.694103	0.117302	0.732862	0.836094	0.840891	0.803293	0.784949	0.405118	2.64993e-05	0.0120508	0.148881	0.819592	0.00672659	0.315755	0.435372
W07E6.4	0.0122715	0.351031	2.0013e-06	0.00195772	4.59211e-05	0.423337	0.846635	0.775565	0.697201	0.638299	0.816865	0.473444	0.643526	0.725254	0.836165	2.52181e-05	0.681411	0.448351	0.7062	0.676718	0.861446	0.000142007	0.525133	0.845059	0.838927	0.768807	0.438489	0.85313	0.636085	0.857527	0.812014	0.748669	0.651082	0.776127	0.628013	0.860407	0.849317	0.497793	0.715651	0.846281	0.841605	0.865835	0.812379	0.835407	0.851221	0.861446	0.860407	0.63133	0.770534	0.57598	0.861446	0.390924	0.629917	0.853694	0.858728	0.113499	0.655117	0.84105	0.565734	0.852412	0.540626	0.743915	0.779627	0.846224	0.816561	0.806797	0.835808	0.859801	0.861446	0.385659	0.803688	0.836896	0.861446	0.860407	0.826086	0.861446	0.786372	0.735451	0.842569	0.708229	0.694103	0.51207	0.82955	0.528928	0.390675	0.105188	0.43087	0.587599	0.811689	0.151503	0.384938	0.0120653	0.502897	0.662966	0.832891	0.742737	0.845737	0.31348	0.677389	0.358959	0.846001	0.616253	0.859162	0.829812	0.252825	0.728519	0.848077	0.392677	0.818299	0.84341	0.762147	0.414389	0.854263	0.748838	0.715321	0.759816	0.861446	0.816561	0.696244	0.0317723	0.200997	0.768162	0.186545	0.390924	0.407247	0.838498	0.721302	0.763115	0.762513	0.738301	0.0543762	0.514536	0.839658	0.655128	0.758131	0.60888	0.00724739	0.846001	0.748957	0.00215482	0.413747	0.488349	0.860407	0.242683	0.299183	0.817059	0.730175	0.842761	0.000173616	0.0201855	0.690527	0.000823799	0.0159881	0.488349	0.778745	0.0139389	0.352664	0.0811541	0.829812	0.172645	0.000160856	0.215726	0.823171	7.64738e-05	0.621444	0.276175	0.528221	0.465376	0.0785652	0.734088	0.847296	0.0966684	0.140951	0.81525	0.763692	0.159088	0.627776	0.865835	0.681411	0.865835	0.630761	0.138423	0.232366	0.0794059	0.373467	0.613808	0.0523879	0.477311	0.706818	0.751878	0.528577	0.500368	0.860407	0.860407	0.631201	0.650448	0.578065	0.849679	0.558636	0.533214	0.710749	0.761953	0.807023	0.0179582	0.130751	0.00250699	0.719943	0.222161	0.826616	0.798066	0.177089	0.527631	0.826736	0.200915	0.169753	0.412504	0.00491626	0.166908	0.351031	0.800808	0.853832	0.20965	0.224334	0.0296924	0.316314	0.0336078	0.593092	0.865835	0.762147	0.614463	0.367745	0.695983	0.662618	0.76928	0.370209	0.0987212	0.0764342	0.461401	0.659861	0.851221	0.426618	0.334549	0.816865	0.784797	0.103346	0.0053424	0.828661	0.338881	0.00475765	0.621555	0.865835	0.614189	0.644514	0.297345	0.83646	0.757704	0.85355	0.561213	2.52181e-05	8.57206e-05	0.202399	0.828661	0.634047	0.202399	0.763552	0.81163	0.625726	0.852315	0.0979961	0.652397	0.768151	0.167304	0.238869	0.0128433	0.62953	0.092142	0.811689	0.558029	0.84182	0.7774	0.782843	0.502021	0.541701	0.579518	0.00434869	0.0594812	2.32287e-05	1.62429e-07	0.756127	0.858893	6.14108e-08	0.503643	0.321854	0.318417	0.82957	0.17276	0.782669	0.355259	0.343654	0.693741	0.691194	0.196977	0.00658426	0.18506	0.478967	0.569713	0.100406	0.835407	0.195877	0.523835	0.655117	0.518089	0.224975	0.722145	0.432546	0.689904	0.561442	0.731785	0.69274	0.238142	0.181479	0.593572	0.00175438	0.0948535	0.620753	0.582208	0.822084	0.758517	0.616253	0.276864	0.457802	0.794281	0.349123	0.580555	0.659299	0.395657	0.75021	0.570588	0.400825	0.319031	0.755459	0.761232	0.82817	0.85996	0.336627	0.848505	0.846001	0.817112	0.719238	0.801753	0.19208	0.399235	0.733766	0.523136	0.74402	0.0665535	0.644832	0.774854	0.849317	0.854208	0.0549812	0.752046	0.861446	0.0651841	0.270869	0.150525	0.0519078	0.409635	0.55472	0.85355	0.387579	0.154313	0.313896	0.081037	0.456114	0.567597	0.861446	0.439437	0.00397317	0.7002	0.733237	4.21885e-05	0.186097	0.451039	0.162086	0.321149	0.448194	0.861446	0.784797	0.148102	0.025825	0.723959	0.675686	0.825089	0.00170134	0.840307	0.609674	0.0488583	0.549719	0.453644	0.625255	0.0975051	0.443146	0.0785652	0.715101	0.148303	0.652144	0.423161	0.427794	0.857624	0.848505	0.781227	0.0655995	0.686446	0.263346	0.0174803	0.829626	0.851513	0.855434	0.630639	0.820063
W09B6.1	0.299298	0.659047	0.430052	0.0125818	0.25441	0.367241	0.350966	0.844896	0.861446	0.642942	0.60888	0.822084	0.638358	0.623887	0.857624	0.670454	0.845809	0.258001	0.723067	0.641977	0.35969	0.752989	0.61914	0.860407	0.813427	0.839376	0.831039	0.783537	0.781763	0.836094	0.844392	0.724448	0.0987871	0.818127	0.832816	0.836022	0.859094	0.732862	0.857624	0.826294	0.706896	0.317867	0.414026	0.559517	0.854853	0.839646	0.726926	0.168069	0.0947351	0.745863	0.808375	0.607635	0.825639	0.844015	0.54528	0.861446	0.523215	0.820449	0.860615	0.847427	0.703403	0.21213	0.453716	0.730813	0.526044	0.817888	0.593092	0.799779	0.77032	0.746029	0.252563	0.526732	0.433238	0.755459	0.834497	0.66201	0.497276	0.456976	0.744232	0.70324	0.49628	0.20965	0.84754	0.602306	0.858728	0.804022	0.815285	0.71836	0.742202	0.784009	0.835395	0.587719	0.649006	0.833703	0.421331	0.84341	0.709885	0.0320998	0.814819	0.834497	0.637955	0.807548	0.209335	0.807075	0.742218	0.398977	0.671037	0.712611	0.241666	0.663366	0.804708	0.631842	0.677825	0.73626	0.712698	0.82957	0.811715	0.860466	0.69568	0.59949	0.791726	0.303769	0.0170516	0.839943	0.72057	0.573552	0.839016	0.861446	0.726288	0.764486	0.763115	0.739786	0.85355	0.784949	0.736652	0.743507	0.839658	0.860844	0.861446	0.849687	0.817112	0.85355	0.820847	0.822084	0.790077	0.662056	0.805003	0.697201	0.717147	0.673033	0.549685	0.643569	0.330545	0.500878	0.798145	0.302801	0.865835	0.780292	0.316954	0.847983	0.745716	0.861446	0.838027	0.829719	0.861446	0.684585	0.798461	0.861446	0.838626	0.182136	0.848513	0.833516	0.861446	0.853444	0.814202	0.865835	0.857541	0.611669	0.786457	0.450129	0.853624	0.835808	0.775565	0.787929	0.857624	0.348332	0.770222	0.7158	0.615868	0.839792	0.743316	0.691564	0.663769	0.846001	0.634129	0.732363	0.760395	5.13925e-07	0.52229	0.70479	0.638477	0.854468	0.832903	0.721302	0.846001	0.678067	0.787324	0.689099	0.757442	0.829377	0.865835	0.731484	0.839715	0.784949	0.854853	0.795409	0.484264	0.848143	0.678067	0.561122	0.62121	0.707905	0.787929	0.835199	0.639532	0.775231	0.691194	0.784277	0.407531	0.6368	0.850242	0.570947	0.832338	0.701449	0.612172	0.800496	0.865835	0.784949	0.808375	0.000226198	0.763934	0.697201	0.432144	0.651082	0.752833	0.74671	0.460762	0.597193	0.77443	0.804364	0.180255	0.508837	0.794345	0.857527	0.786372	0.861446	0.501323	0.69513	0.356328	0.816713	0.773841	0.803096	0.0412819	0.838219	0.714788	0.545875	0.812021	0.789217	0.810126	0.230549	0.422296	0.777725	0.387579	0.501701	0.777624	0.62237	0.823647	0.737954	0.795027	0.821667	0.848918	0.732862	0.82957	0.865835	0.688492	0.159102	0.0866362	0.835138	0.859649	0.842767	0.82957	0.856782	0.757442	0.393734	0.508243	0.854155	0.620672	0.861446	0.808375	0.000739468	0.819592	0.307955	0.646056	0.834215	0.738985	0.829377	0.842415	0.705066	0.847031	0.572211	0.477311	0.764643	0.428048	0.824432	0.665109	0.221326	0.857624	0.723101	0.543439	0.690629	0.693172	0.640699	0.00178648	0.647941	0.723979	0.737761	0.745716	0.834248	0.195656	0.545875	0.199396	0.749602	0.805003	0.782669	0.839943	0.851181	0.833735	0.792743	0.793174	0.742202	0.630639	0.843362	0.666656	0.60743	0.731861	0.817888	0.803127	0.745342	0.807506	0.768999	0.813297	0.381388	0.82957	0.553948	0.697363	0.0155467	0.717427	0.659299	0.101606	0.101606	0.848505	0.000335078	0.865835	0.848665	0.679151	0.82955	0.850868	0.570444	0.818527	0.00107339	0.580555	0.721181	0.809048	0.842415	0.480686	0.778002	0.018817	0.387579	0.85355	0.865835	0.508243	0.833871	0.859588	0.860407	0.765065	0.850085	0.675232	0.844515	0.728042	0.414522	0.742202	0.72602	0.782263	0.79304	0.814816	0.847333	0.795702	0.865835	0.479096	0.848401	0.817413	0.836896	0.742881	0.865835	0.784797	0.786493	0.822084	0.816865	0.673994	0.855434	0.812379	0.865835	0.860407	0.841996	0.488349	0.00152117	0.437259	0.865835	0.763115	0.647474	0.538651
W09C2.1	0.14498	0.385659	0.333392	0.243607	0.721302	0.000561554	0.543707	0.705041	0.00160699	0.838149	0.76343	0.676072	0.82957	0.471386	0.490094	0.0711519	0.799344	0.832273	3.69801e-05	0.598288	0.000395791	0.30506	0.815652	0.678067	0.117544	0.604014	0.770534	0.852419	0.846001	0.32316	0.859935	0.486175	0.772783	0.461313	0.795409	0.832992	0.609974	0.707671	0.520416	0.861446	0.833485	0.796937	0.731484	0.829719	0.655942	0.861446	0.473444	0.822753	0.842767	0.509889	0.46688	0.82372	0.838626	0.682025	0.853387	0.74921	0.553535	0.784949	0.849	0.305423	0.855148	0.820907	0.771846	0.748298	0.566127	0.479808	0.752522	0.827629	0.843339	0.832146	0.735996	0.666043	0.629579	0.844093	0.247389	0.773759	0.852311	0.655117	0.764643	0.709081	0.409642	0.00126668	0.468653	0.512384	0.817655	0.777895	0.616928	0.654459	0.620149	0.856619	0.846001	0.746132	0.651082	0.605287	0.63452	0.855434	0.654155	0.190961	0.457802	0.865835	0.850873	0.774281	0.525133	0.484397	0.816865	0.691818	0.131857	0.835715	0.840643	0.0482812	0.0966684	0.426899	0.453644	0.861446	0.353812	0.824657	0.522322	0.706148	0.746029	0.556529	0.644514	0.835407	0.548723	0.834942	0.769859	0.558929	0.704032	0.699763	0.742466	0.703403	0.655541	0.861446	0.821654	0.836053	0.561442	0.701449	0.859861	0.806939	0.780292	0.855698	0.714343	0.803862	0.791931	0.726111	0.368356	0.676039	0.724007	0.636085	0.825434	0.614029	0.833871	0.712794	0.429898	0.82411	0.658726	0.34496	0.720427	0.861446	0.804923	0.742466	0.509445	0.476444	0.821737	0.475348	0.852396	0.778216	0.570444	0.849056	0.816865	0.415902	0.343113	0.82479	0.838008	0.865835	0.787929	0.850195	0.836632	0.706148	0.744503	0.627119	0.678067	0.742881	0.403027	0.570444	0.729815	0.826794	0.569381	0.752837	0.354408	0.570737	0.763692	0.767877	0.422218	3.39451e-05	0.601365	0.829808	0.538097	0.860407	0.648457	0.458804	0.651895	0.852315	0.843821	0.826649	0.392677	0.762342	0.849317	0.53094	0.832009	0.567597	0.590495	0.44334	0.77032	0.680412	0.545875	0.749861	0.860407	0.506945	0.827857	0.859935	0.850821	0.835808	0.241329	0.735767	0.79385	0.325689	0.402341	0.68555	0.459672	0.451039	0.834248	0.662056	0.724139	0.836298	0.831401	0.848505	0.85355	0.779382	0.754813	0.692587	0.828324	0.841764	0.855475	0.851221	0.860407	0.787167	0.636085	0.828661	0.781385	0.525133	0.779277	0.538532	0.47432	0.841996	0.122459	0.850145	0.846337	0.655853	0.82957	0.712271	0.720219	0.801814	0.621444	0.720219	0.784949	0.82957	0.19492	0.778002	0.676317	0.0780153	0.846001	0.626369	0.772714	0.823917	0.641199	0.733988	0.757993	0.823962	0.332934	0.754254	0.833253	0.679151	0.648496	0.857027	0.74671	0.729705	0.571695	0.638895	0.760162	0.76171	0.584005	0.829626	0.855475	0.761782	0.495028	0.635285	0.861446	0.773718	0.56103	0.751045	0.446892	0.710749	0.487393	0.194297	0.785003	0.819893	0.745342	0.55254	0.774809	0.691166	0.724867	0.865835	0.747516	0.483133	0.719943	0.39809	0.856782	0.806229	0.311914	0.626299	0.528002	0.660846	0.813427	0.641051	0.825639	0.808375	0.405301	0.832611	0.781151	0.861446	0.708993	0.813809	0.742044	0.847454	0.838626	0.841988	0.856128	0.740478	0.759347	0.846001	0.755459	0.491718	0.638299	0.455897	0.426329	0.478587	0.689522	0.73273	0.500981	0.75263	0.485531	0.181771	0.779065	0.791931	0.746888	0.432144	0.859094	0.787929	0.846001	0.85355	0.861446	0.781227	0.861446	0.861446	0.834248	0.678007	0.739497	0.82957	0.849317	0.796812	0.865835	0.844715	0.807506	0.861446	0.861446	0.860407	0.650786	0.851181	0.652186	0.321052	0.787282	0.637188	0.833714	0.693866	0.646615	0.842761	0.698679	0.36202	0.708595	0.859094	0.764643	0.734556	0.842338	0.62953	0.719585	0.653474	0.790214	0.861446	0.834797	0.681411	0.855345	0.709081	0.678067	0.861446	0.855521	0.825434	0.694547	0.324454	0.8017	0.823457	0.822222	0.865835	0.804631	0.721302	0.106001	0.0531252	0.649887	0.243505	0.197305	0.0305314	0.439012
Y105E8C.e	0.428889	3.47679e-09	0.183119	0.66942	0.322252	3.47679e-09	0.711622	3.47679e-09	0.00168774	0.73273	0.676492	0.844093	0.691438	0.835808	0.763692	0.596199	0.85313	0.721302	0.721302	0.546232	0.804923	0.848305	0.861446	0.746732	0.781016	1.48021e-08	0.691326	0.772783	0.857541	0.763115	0.813427	0.860407	0.0299924	3.47679e-09	0.546232	0.296695	0.860407	0.0114914	0.860407	0.82957	0.721181	0.779157	0.784949	0.564991	0.461313	0.744503	0.612172	0.00139334	0.472326	0.799657	0.865835	0.000676129	0.00017446	0.857624	0.697363	0.0785652	0.842415	0.832906	0.843362	0.719851	0.564991	0.16783	0.480686	0.721181	0.688215	0.558758	0.426942	0.678067	0.835808	0.825551	0.835407	0.472326	0.745716	0.85313	0.860407	0.857624	0.655942	0.861446	0.37961	0.497276	0.0067321	0.0114914	0.564991	0.655942	3.19491e-07	5.79664e-05	3.47679e-09	1.48021e-08	0.35975	0.761782	0.525133	0.797237	0.644542	0.861446	0.497276	0.85313	0.191033	0.404515	0.0785652	0.570444	0.495028	5.79664e-05	0.655942	7.85017e-06	0.0033653	0.700108	0.804923	0.843362	0.795409	0.773593	0.859801	0.838027	0.678067	0.853835	0.857624	0.846001	0.759087	0.860407	0.861446	0.621444	0.0727439	0.11546	0.772783	0.799657	0.719851	0.825434	0.857624	0.550253	0.596199	0.858728	0.865835	0.834248	0.829719	0.82479	0.851513	0.564991	0.595676	0.850171	0.865835	0.0033653	0.546232	0.283721	0.851513	0.564991	0.860407	0.846001	0.860407	0.846001	0.195328	0.861446	0.100122	0.860407	0.665791	0.646056	0.763692	0.681411	0.861446	0.85355	0.0785652	0.754254	0.860407	0.846001	0.703403	0.861446	0.587719	0.703403	0.135397	0.431098	0.848305	0.861446	0.000789353	0.848305	0.861333	0.842415	0.651082	0.795708	0.85355	0.85313	0.721302	0.448194	0.815652	0.860407	0.859801	0.721302	0.85313	0.00139334	0.700108	0.742202	0.832732	0.851221	0.772783	0.65503	0.857541	0.825551	0.191033	0.118811	0.865835	0.857624	0.82957	0.849317	0.620022	0.791931	0.861446	0.742466	0.861446	0.598288	6.90161e-08	0.860407	0.0114914	0.865835	0.0333104	0.000789353	0.59949	0.114962	0.800614	9.84271e-05	0.791931	0.859801	0.35975	0.0114914	0.525133	0.0114914	0.635678	0.82957	0.49086	0.700108	0.0299924	0.784949	0.59949	0.0175104	0.0564364	0.35975	0.719943	0.525133	0.0299924	0.861446	0.861446	0.820725	0.815652	0.860407	0.835808	0.480686	0.0114914	0.480686	0.0114914	0.833485	0.635678	0.500981	0.833485	0.651082	0.816865	0.000676129	0.651082	0.825434	0.564991	0.721241	0.564991	0.850195	0.865835	0.861446	0.860407	0.232181	0.799657	0.861446	0.380509	0.269907	0.839658	0.497276	1.5735e-06	0.816865	0.846001	1.5735e-06	0.35975	0.853835	0.815652	0.426942	0.721241	0.85313	0.000789353	0.570444	0.595676	0.447564	0.777627	0.000789353	5.79664e-05	0.85313	0.832732	0.798387	0.855434	0.860407	0.812515	0.000676129	0.702285	0.65503	0.721302	0.678067	1.5735e-06	0.0114914	0.319147	0.620022	0.777776	1.48021e-08	5.79664e-05	0.849317	0.0128795	5.79664e-05	0.860407	0.426942	0.570444	0.0881198	0.11546	3.47679e-09	0.550253	0.630639	0.832732	0.766672	0.850195	0.000676129	0.0299924	0.784949	0.160723	0.351031	3.47679e-09	3.85942e-05	0.525133	0.759087	0.860407	0.846224	0.832906	0.865835	0.861446	0.777776	0.804923	0.832906	0.774623	0.865835	0.784909	0.85313	0.861446	0.861446	7.68886e-05	0.85635	3.47679e-09	3.47679e-09	0.838498	0.396951	0.859488	0.427671	0.797237	2.32395e-07	0.0785652	3.47679e-09	0.0881198	0.861446	0.630639	0.846001	0.655117	0.832732	0.854853	0.850195	0.861446	0.538335	0.860466	0.861446	0.135397	0.865835	0.865835	0.861446	0.82957	0.861446	0.861446	0.784909	0.816865	0.816865	0.861446	0.836591	0.865835	0.865835	0.598288	0.860407	0.703403	0.655117	0.82957	0.742202	0.838498	0.700108	0.721302	0.857624	0.00017446	0.00139334	0.860407	0.431098	0.655942	0.832732	0.851513	0.861446	0.721302	0.84144	0.620022	0.180324	0.000335078	0.844093	0.431098	0.0114914	0.0785652	0.59949	0.0785652	0.00304022	1.5735e-06	0.856782	0.782669	0.861446	0.37961	0.500981	0.849317	0.114962	0.721302	0.497276	0.774623	0.819592	0.635678
Y110A7A.g	0.033664	0.721517	0.0129394	2.01153e-05	0.0155467	0.636831	0.348779	0.240289	4.70763e-09	0.766656	0.850943	0.650007	0.00238696	0.536962	0.832009	0.631842	0.819594	0.580752	0.832891	0.239628	0.0232354	0.185935	0.43409	0.000350319	1.97605e-06	0.40217	0.624524	0.738091	0.848943	0.478643	0.0069897	0.7854	0.728164	0.834248	0.838498	0.853835	0.836511	0.810476	0.227768	0.845809	0.779011	0.813427	0.861446	0.749817	0.860407	0.848077	0.82957	0.449374	0.547859	0.0488881	0.0644368	0.721853	0.41189	0.860407	0.702378	8.0867e-09	6.01537e-07	0.861446	0.0785652	0.384025	0.836094	2.47705e-05	0.82957	0.816865	0.767674	0.350635	0.332237	0.713026	0.679068	0.793928	0.496439	0.85996	0.855621	2.09491e-07	0.196777	3.19491e-07	0.81366	0.765234	0.101822	0.479784	7.7087e-10	0.0112634	0.618463	0.596841	0.691438	0.00114573	0.738835	0.844093	0.180316	5.61523e-08	0.676976	0.743316	0.784949	0.843362	0.148837	0.608146	0.0150501	0.519208	0.626299	0.000108846	0.808375	0.769928	0.84144	0.287509	0.00139334	0.0728084	0.0148067	0.215424	0.287833	0.735892	0.0183285	0.000425019	0.0040578	4.73549e-06	0.00284981	0.814816	0.860407	0.506698	0.45391	0.379254	0.84144	0.827062	0.311274	0.692349	0.229259	0.404877	2.55321e-06	0.202005	0.00669485	0.000177217	0.776127	0.454988	0.447067	3.19491e-07	0.0104397	0.245667	7.7087e-10	0.80015	0.529404	7.7087e-10	0.456336	0.828454	0.694324	0.431583	3.19491e-07	0.121893	0.861446	0.0380343	0.456336	0.213038	0.518787	0.332237	1.61087e-06	0.692111	0.85355	0.000103738	0.836815	0.0350613	0.631761	0.617671	0.00548662	0.183874	0.526901	0.00221977	2.94925e-09	0.797237	0.813427	3.19491e-07	0.0806644	0.66942	0.58631	0.0801114	0.112806	0.584633	0.861367	0.000256877	3.2234e-05	0.61292	0.720262	8.0867e-09	0.0064996	0.800319	0.48792	0.497793	5.76853e-09	0.649559	0.480686	0.745314	0.0678422	0.795338	0.633865	0.0334954	0.618041	0.384053	0.242245	0.430206	0.544439	0.730698	0.790162	0.102119	0.851221	0.817126	0.395692	3.2234e-05	0.741893	0.0146882	0.557124	0.277485	0.673081	0.782263	0.801645	0.500368	0.522226	0.86148	0.370331	0.858814	0.810067	0.400167	7.7087e-10	0.721302	0.798387	7.7087e-10	0.472517	0.00201998	0.850448	0.72057	5.61523e-08	0.681334	0.65503	3.19491e-07	2.94925e-09	0.166293	0.0496705	0.175694	0.822163	0.784041	0.813587	0.685708	0.204271	0.827359	0.861446	7.7087e-10	0.635678	0.684446	7.7087e-10	7.7087e-10	0.538335	0.813427	7.7087e-10	2.94925e-09	0.464221	0.426942	7.7087e-10	7.7087e-10	0.852773	0.0484496	0.758131	0.351031	0.811105	0.861446	6.07855e-07	2.12906e-07	0.759087	6.06681e-05	0.00581713	0.723939	0.701063	0.275649	5.87337e-06	0.761782	0.700108	5.87337e-06	0.770232	2.94925e-09	0.820725	0.433238	0.433507	0.843138	0.772783	0.250159	0.0063257	0.162834	0.638059	0.721302	0.755217	0.57932	0.39809	0.550602	0.726829	0.614707	0.647143	3.19491e-07	0.480686	6.23882e-05	2.15097e-08	0.658295	2.83553e-05	0.010342	0.289876	0.0818547	0.00063069	0.00843521	7.7087e-10	0.000237002	0.162756	2.94925e-09	0.752213	2.15097e-08	3.19491e-07	0.543244	0.198236	2.94925e-09	7.7087e-10	7.7087e-10	3.2234e-05	0.857624	1.61087e-06	0.0469837	5.58241e-06	3.8807e-06	7.7087e-10	0.615984	0.0483002	0.0115662	0.00563494	0.830847	0.796846	0.324707	0.594764	0.760826	0.70411	0.128218	0.259309	0.614029	0.607968	0.181526	0.744503	0.109074	0.701449	0.639606	1.11549e-09	0.574043	0.589644	0.626194	0.000888428	0.525133	0.315099	0.844093	0.612158	0.861446	0.836591	2.90857e-09	0.85635	0.587265	0.745029	0.0530426	0.142523	2.94925e-09	0.0391996	0.0353654	0.037984	0.620998	0.806996	0.0533152	0.808892	0.798461	0.838626	0.757442	0.840366	0.655942	0.776127	0.732862	0.855521	0.850448	0.813427	0.687692	0.770189	0.861446	0.000141135	6.29065e-07	0.702285	0.000860604	0.784949	0.817411	0.00583045	0.794606	0.635678	0.662056	0.836094	0.225447	6.29065e-07	0.800725	0.599669	0.721302	0.702831	0.71571	0.0516517	0.721241	0.402248	0.740196	0.35975	0.330824	0.306259	2.88043e-05	0.018317	0.353567	0.133451	0.0769512	0.59949	0.0741891	0.646859	0.841438	0.497276	0.665503	0.153992	0.0164309	0.705066	3.28775e-07	7.7087e-10	7.7087e-10	7.7087e-10
Y110A7A.m	0.388299	0.647714	0.804546	0.697594	0.357157	0.397278	0.524454	0.248624	0.696134	0.787052	0.857624	0.805459	0.637197	0.351031	0.82578	0.619058	0.822084	0.136508	0.777624	0.634129	0.596199	1.01621e-06	0.781016	0.688023	0.75989	0.85374	0.0348345	0.816444	0.299078	0.861446	0.681411	0.65503	0.452622	0.39851	0.680152	0.57277	0.842415	0.813729	0.640181	0.795748	0.808375	0.861446	0.419098	0.620753	0.85765	0.769893	0.380478	0.860407	0.749676	0.492684	0.465926	0.660814	0.724007	0.0347632	0.756127	0.761782	0.59885	0.467542	0.343633	0.571766	0.757442	0.714352	0.778204	0.703403	0.34837	0.591938	0.752316	0.784949	0.860407	0.861446	0.436881	0.840307	0.856168	0.800725	0.841589	0.493389	0.618252	0.538097	0.769066	0.726288	0.670237	0.824311	0.000180451	0.620886	0.741008	0.00684372	0.787929	0.170998	0.756744	0.846001	0.855807	0.0668064	0.807548	0.860407	0.126359	0.809166	0.838269	0.572952	0.692587	0.396119	0.587719	0.701716	0.652186	0.00554303	0.828324	0.733206	0.797288	0.861446	0.819067	0.598077	0.501701	0.730098	0.850062	0.607912	0.811905	0.844015	0.786172	0.748957	0.75793	0.0687244	0.357483	0.76852	0.673033	0.555414	0.80513	0.62953	0.185947	0.641199	0.792329	0.799779	0.689339	0.861446	0.822577	0.82957	0.661362	0.800614	0.0063257	0.764147	0.77443	0.0138187	0.0430744	0.273152	0.829626	0.0511064	0.623041	0.610309	0.835725	0.464677	0.0134586	0.865835	0.790214	0.506378	0.258331	0.683633	0.857624	0.262066	0.00726928	0.860407	0.66863	0.00357502	0.461401	0.782466	0.836805	0.451955	0.642986	0.85355	0.846001	0.56645	0.0320436	0.0567043	0.856782	0.0313553	0.000818921	0.320692	0.761964	0.000425883	0.776008	0.802867	0.715101	0.808375	0.000224819	0.856619	0.623555	0.446684	0.831424	0.742737	0.43087	0.000111622	0.587719	0.607968	0.0034268	0.149878	0.732059	0.799657	0.0860951	0.784909	0.0550687	0.769667	0.550253	0.387579	0.697757	0.528808	0.277485	0.0359237	0.624033	0.0690144	0.000914681	0.802867	0.800808	0.385046	0.410298	0.784049	0.832906	0.229259	0.246881	0.859801	0.809281	0.226628	0.278596	0.771846	0.860407	0.321055	0.0480149	0.812515	0.740196	0.0744387	0.0989063	0.189359	0.22278	0.096718	0.361047	0.594286	0.604118	0.444596	0.106834	0.656391	0.321149	0.242872	0.814816	0.340682	0.23358	0.301248	0.762708	0.860407	0.338526	5.87337e-06	0.77032	0.681411	2.55321e-06	0.0110763	0.592078	0.274452	0.00639532	0.469281	0.440169	0.655117	0.336106	0.0441432	0.175839	0.0049578	0.18923	0.848305	0.855434	0.18923	0.328142	0.761782	0.436881	0.343718	0.697363	0.604535	0.57808	0.772288	0.266014	0.676492	0.794681	0.194209	0.0322204	0.412837	0.465035	0.0511517	0.324707	0.792762	0.851513	0.616587	6.31403e-05	0.782669	0.494253	0.308918	0.825522	0.730704	0.252586	0.819678	0.828661	0.0162217	0.813427	0.00806155	0.751379	9.30826e-07	0.743507	0.439062	0.689522	0.465926	0.201369	0.817413	0.820063	0.836185	0.65503	0.220617	0.774291	0.748371	0.806586	0.857624	0.0834957	0.0162107	0.772783	0.121893	0.675232	0.860407	0.800496	0.506698	0.146575	0.718681	0.0432386	0.784909	0.529768	0.435268	0.495028	0.613783	0.475348	0.636606	0.195328	0.82957	0.347198	0.700982	0.860407	0.689538	0.239106	0.364731	0.854451	0.642475	0.200915	0.538651	0.861446	0.633865	0.564991	0.288431	0.835808	0.782283	0.860407	0.767339	0.188124	9.44073e-05	0.714577	0.710867	0.836257	0.695983	0.486833	0.711495	0.543792	0.619432	0.00277125	0.76852	0.849317	0.00265957	0.000127127	0.736347	0.533377	0.315445	0.839658	0.39809	0.284801	0.0884501	0.73316	0.551777	0.366158	0.861446	0.360921	0.345371	0.0541865	0.81312	0.829808	0.102518	0.0581582	0.720262	0.796937	0.0151509	0.550253	0.790651	0.842161	0.663553	0.116047	0.624524	0.860407	0.811105	0.00128335	0.694923	0.817655	0.017246	0.264449	0.0604327	0.679151	0.610679	0.633223	1.04842e-05	0.73651	0.840202	0.860407	0.157662	0.675232	0.825223	0.824657	0.858954	0.854208	0.857624	0.021151	0.365952	0.61596	0.433238	0.322603	0.145662	0.449859
Y111B2D.h	0.0027097	0.606657	0.526607	0.528577	0.0125176	1.83519e-05	0.82957	0.00770262	0.378381	0.739854	0.832992	0.797237	0.856762	0.0827962	0.805448	0.472326	0.791931	0.772783	0.409642	0.251074	0.161189	0.0570333	0.644383	0.50748	0.526978	0.676072	0.805448	0.826616	0.812379	0.784949	0.775851	0.788353	0.0321559	0.743843	0.709976	0.786493	0.568079	0.850943	0.00689245	0.762075	0.855647	0.686305	0.508567	0.000331078	0.495028	0.587719	0.204645	0.704449	0.656045	0.579518	0.167076	0.0208887	0.808375	0.0930255	0.702831	0.512771	0.00960396	0.114962	0.56645	0.582815	0.709746	0.837432	0.0343313	0.355611	0.861446	0.00110134	0.155417	0.652186	0.72057	0.803123	0.749676	0.432296	0.161634	0.759742	0.0172483	0.839096	0.337719	0.367745	0.455391	0.496057	0.019832	3.88254e-05	0.781763	0.59949	0.62551	0.784909	0.372169	0.770884	0.468653	0.608415	0.406278	0.472326	0.787929	0.837917	0.0244233	0.46688	0.643424	0.089588	0.55944	0.51026	0.326791	0.390426	0.754254	0.000111006	0.800447	0.832272	0.415114	0.0669654	0.349508	0.66863	0.2238	0.133806	0.159414	0.511921	0.0642148	0.837533	0.163693	0.776541	0.525568	0.7002	0.0105917	0.694923	0.51643	0.799468	0.313377	0.239106	0.0920286	0.835138	0.00404242	0.6262	0.777937	0.647714	0.649006	0.591938	0.000273437	0.832903	0.221009	0.633022	0.808375	0.250273	0.705926	0.804923	0.649006	0.717781	0.77032	0.809266	0.798071	0.756819	0.734329	0.82957	0.844093	0.832906	0.467542	0.803835	0.745314	0.54672	0.0474041	0.807214	0.538675	0.0147307	0.00845991	0.262953	0.696586	0.0108257	0.860407	0.721118	0.30998	0.774809	0.79304	0.82361	0.757385	0.811287	0.525133	0.59997	0.844075	0.536277	0.295631	0.526184	0.714352	0.528577	0.214027	0.384025	0.000430813	0.370331	0.857873	0.515176	0.351573	0.812178	0.781635	0.291004	0.797379	0.405193	0.365363	0.630905	0.620022	0.852976	0.700108	0.561442	0.370637	0.341058	0.0986147	0.228106	0.433308	0.816865	0.85313	0.787182	0.838498	0.659804	0.857624	0.64224	0.00461354	0.836206	0.68659	3.82504e-05	0.777776	0.538335	0.824377	0.58988	0.849317	0.785714	0.490355	0.75021	0.332934	0.720419	0.565168	0.210959	0.180755	0.824034	0.248369	0.137941	0.836591	0.743316	0.849317	0.692349	0.711495	0.861446	0.74671	0.850692	0.52757	0.825551	0.797237	0.694923	0.787324	0.40472	0.657292	0.0153312	0.578417	0.632794	0.00893211	0.396951	0.814135	0.650007	0.337441	0.782624	0.836094	0.84144	0.846474	0.171741	0.183225	0.0150762	0.308918	0.478797	0.787608	0.263314	0.742951	0.772783	0.76852	0.856168	0.818911	0.846908	0.861446	0.848918	0.0781138	0.733206	0.860407	0.0930768	0.40132	0.75813	0.775231	0.374287	0.847183	0.814588	0.860644	0.756379	0.742466	0.813427	0.778055	1.00822e-05	0.294576	0.860644	0.0115493	0.355179	0.719943	0.782624	0.566349	0.194986	0.861446	0.286911	0.770534	0.784949	0.853835	0.668206	0.713944	0.401034	0.512718	0.0606603	0.780292	0.245415	0.796698	0.851513	0.574043	0.108575	0.670349	0.256369	0.715101	0.381564	0.838626	0.572211	0.696682	0.5144	0.742466	0.635001	0.739786	0.000134388	0.798264	0.860615	0.77032	0.742202	0.831424	0.24777	0.412272	0.350034	0.821667	0.326373	0.203641	0.176768	0.675077	0.0161385	0.74576	0.168604	0.674329	0.656045	0.000395408	0.0112894	0.778002	0.647057	0.844015	0.857624	0.854297	0.64418	0.0806141	0.0366454	0.557218	0.711331	0.472326	0.148249	0.561454	0.82452	0.525568	0.506274	0.602395	0.807214	0.83297	0.621012	0.587265	0.757442	0.846224	0.844335	0.694464	0.861446	0.846474	0.726627	0.850171	0.827325	0.831039	0.770411	0.851755	0.860407	0.715763	0.627919	0.825551	0.578899	0.739348	0.703189	0.699438	0.7936	0.498482	0.378381	0.721302	0.408259	0.819592	0.29561	0.0960266	0.000570472	0.545379	0.64733	0.393042	0.770884	0.196092	0.86148	0.77032	0.830087	0.732509	0.77032	0.831401	0.791204	0.85355	0.0427911	0.000814568	0.71962	0.753815	0.637197	0.80513	0.793139	5.87337e-06	4.76024e-05	0.483031	0.0244233	7.7087e-10	0.248233	0.0148155
Y116A8C.35	0.33234	0.860631	0.822084	0.798387	0.799685	0.428219	0.82957	0.530912	0.39809	0.541351	0.686305	0.138938	0.556294	0.213973	0.82957	0.850195	0.567415	0.0839605	0.784909	0.745309	0.0702749	0.770232	0.569671	0.263534	0.0334954	0.771156	0.845737	0.0415877	0.0323344	0.77443	0.472831	0.857624	0.839658	0.757993	0.857352	0.612172	0.861446	0.861446	0.790397	0.842415	0.707562	0.741248	0.412122	0.406058	0.703002	0.762342	0.170373	0.708595	0.790579	0.524454	0.844249	0.47432	0.59949	0.773593	0.698408	0.493199	0.0734986	0.613268	0.751084	0.0950222	0.528002	0.655942	0.765362	0.742202	0.784909	0.842065	0.861446	0.815652	0.681411	0.793506	0.422218	0.685122	0.650448	0.705168	0.836185	0.324236	0.616829	0.283721	0.802203	0.550253	0.754254	0.721517	0.835138	0.397001	0.733206	0.105809	0.791129	7.2972e-06	0.713233	0.769433	0.702092	0.661779	0.67561	0.64733	0.641537	0.783738	0.549947	0.0523879	0.840307	0.641845	0.530542	0.51026	0.769066	0.168604	6.53119e-08	0.74671	0.221861	0.214541	0.669054	0.000769647	7.7087e-10	0.0067321	0.128171	0.0069897	0.105462	0.721302	0.860407	0.817059	0.861446	0.851755	0.81701	0.630639	0.839658	0.832273	0.680466	0.0920286	0.825434	0.616253	0.108201	0.813303	0.454988	0.0144058	0.651082	0.81987	0.0334954	0.525133	0.226748	0.284801	0.793302	0.476903	0.740694	0.683633	0.625255	0.498772	0.806996	0.0964054	0.678007	0.413217	0.58897	0.5372	0.395657	0.133622	0.368356	0.452297	0.477066	0.365075	0.799657	0.691166	0.830325	0.674076	0.821225	0.707037	0.345696	0.838626	0.773013	0.582399	0.850943	0.717781	0.591171	0.721302	0.576912	0.591171	0.574346	0.842415	0.76026	0.560691	0.422218	0.0905126	0.587534	0.0822071	0.798793	0.857027	0.779787	0.803202	0.735875	0.697201	0.793518	0.631842	0.702471	0.623364	0.570444	0.683633	0.796252	0.84111	0.758105	0.7854	0.126169	0.661779	0.705743	0.616928	0.0858806	0.633865	0.51207	0.484995	0.839346	0.407247	0.471573	0.286553	0.615517	0.859155	0.470638	0.426254	0.207314	0.686305	0.855434	0.859155	0.740196	0.861446	0.7854	0.506945	0.696244	0.826319	0.78321	0.762792	0.680152	0.752046	0.0410257	0.860407	0.84601	0.0333104	0.714442	0.474551	0.819592	0.675232	0.720427	0.639472	0.562514	0.860466	0.784949	0.861446	0.857624	0.749676	0.613244	0.690047	0.799657	0.4636	0.834911	0.661779	0.459672	0.113219	0.806797	0.772783	0.0684683	0.790162	0.594858	0.777725	0.643366	0.119665	0.763115	0.472012	0.851513	0.757704	0.808375	0.861446	0.809562	0.519191	0.585863	0.832732	0.84144	0.735334	0.162834	0.835395	0.846224	2.94925e-09	0.63452	0.835808	0.017246	0.596136	0.39809	0.0226448	0.833368	0.830219	0.745029	0.812515	0.15748	0.78321	0.311581	0.736923	0.703002	0.861446	0.687261	0.662056	0.659366	0.644933	0.721302	0.0755233	0.848505	0.331437	0.647515	0.793518	0.842415	0.72057	0.0495478	0.137832	0.261664	0.843339	0.182542	0.123937	0.784041	0.664665	0.425186	0.860407	0.838219	0.386002	0.817888	0.249806	0.843274	0.694839	0.523676	5.87337e-06	0.177198	0.765234	0.578899	0.82153	0.730456	0.000625627	0.860407	0.817112	0.665829	0.739497	0.643366	0.433238	0.360921	0.831785	0.831615	0.368724	0.490094	0.42541	0.827954	0.57808	0.772298	0.457214	0.779109	0.544585	0.548532	0.503921	0.839035	0.726627	0.767507	0.388986	0.014947	0.222718	0.796252	0.315283	0.798071	0.723979	0.415508	0.736347	0.84341	0.843339	0.514185	0.825551	0.594826	0.496533	0.782669	0.742202	0.769327	0.861446	0.794606	0.822084	0.853835	0.778745	0.710513	0.732059	0.859684	0.784797	0.832146	0.825434	0.844093	0.849317	0.728726	0.787929	0.625065	0.857624	0.766524	0.630905	0.821148	0.711622	0.705849	0.674191	0.816865	0.669547	0.832732	0.832827	0.133758	0.653888	0.419098	0.699059	0.79797	0.715137	0.439012	0.569671	0.575168	0.621159	0.802253	0.861446	0.793506	0.81773	0.0046707	0.851331	0.860407	0.839775	0.763637	0.594286	0.195328	0.370637	0.628505	3.20928e-06	0.000399962	7.7087e-10	0.0341713
Y17G7B.5	0.426942	0.85996	0.663025	8.93115e-10	2.12649e-09	NA	0.00342482	NA	2.09261e-09	NA	0.784909	3.47679e-09	NA	0.00179367	2.09491e-07	7.7087e-10	7.7087e-10	7.7087e-10	3.2234e-05	0.435085	0.861446	0.831617	0.0842481	0.754673	0.236659	0.0214786	0.772783	0.85313	0.701449	0.742737	0.0384088	0.764004	0.813427	0.851331	0.809381	0.812379	0.821494	0.57277	0.417879	0.861446	0.84144	0.746304	3.47679e-09	0.0785652	0.790024	0.793928	1.37694e-07	0.777725	0.707667	0.818433	NA	NA	NA	0.82957	0.66214	0.609918	3.47679e-09	2.12649e-09	0.692167	NA	0.319147	0.861446	0.35975	0.000821775	0.65928	NA	0.450637	NA	0.860407	0.648739	NA	5.79664e-05	0.358949	0.842065	NA	0.426942	NA	NA	0.857624	NA	NA	0.819958	0.861446	2.12649e-09	0.000860604	0.800397	NA	0.426899	NA	NA	NA	NA	NA	0.0114914	0.790077	0.79565	0.743507	0.815652	0.661464	0.849317	0.358949	0.0273496	0.829719	0.860407	0.697201	0.342264	4.68418e-07	0.233897	0.513437	0.854853	0.817413	0.512876	NA	NA	NA	0.528577	0.148303	0.865835	0.835138	0.558758	0.85355	0.000141126	0.854853	0.719101	0.476903	0.502621	0.861174	0.769928	0.861446	0.169753	0.0175104	0.493389	0.703403	NA	NA	NA	0.861446	0.865835	0.277485	0.848305	0.726288	0.861446	0.47602	0.726288	1.11549e-09	0.212596	0.780292	0.595676	3.47679e-09	0.721302	0.703403	0.795708	0.833714	0.200584	0.616381	0.854263	0.00316084	0.690527	0.356328	5.3176e-06	NA	NA	NA	NA	0.721302	0.724007	0.356328	0.787929	0.678146	0.702285	0.770222	0.672581	0.746732	0.655117	0.857624	0.746732	0.744317	0.857624	0.8284	0.503726	0.336495	0.734923	0.13049	0.0167943	0.742218	0.454321	0.00444411	0.440867	0.820361	0.353812	0.467703	0.721517	0.857624	0.0570303	0.702754	0.847454	8.35616e-05	0.860407	0.0034268	1.11549e-09	0.648496	0.855434	0.721302	3.47679e-09	0.564991	0.703403	0.6262	0.700108	0.860407	0.275137	NA	NA	NA	NA	NA	NA	NA	NA	0.569635	0.857541	0.0819134	0.52856	0.839792	0.719585	0.834476	0.757183	0.844075	0.0140576	0.865835	0.861446	0.0233046	0.799779	0.803796	0.0168306	0.631455	0.631699	0.431959	0.0523879	2.12649e-09	0.315755	0.00672659	0.76638	0.796126	0.190456	0.727983	0.178629	0.168069	0.696395	0.166992	NA	NA	NA	NA	NA	NA	NA	NA	NA	NA	NA	NA	NA	NA	NA	0.752522	0.611669	0.687265	0.836185	0.865835	0.849317	0.0654519	0.860407	0.772505	0.0695483	0.84144	0.732797	0.35975	3.47679e-09	0.772783	0.426942	1.37694e-07	0.00122253	0.798657	1.75566e-05	0.832906	0.790214	0.453716	0.180094	0.861446	2.02575e-07	0.356084	0.235058	0.466072	0.754254	0.171992	0.0119882	0.000821775	0.819594	0.0125522	0.00131781	1.11549e-09	3.47679e-09	0.0299924	NA	NA	0.78888	0.838548	3.19491e-07	2.12649e-09	0.0140576	0.00672659	0.78888	0.865835	NA	NA	NA	NA	0.850522	0.711301	0.160723	5.79664e-05	2.12649e-09	0.830293	0.00672659	0.861446	0.000758289	0.742737	0.853003	NA	NA	NA	NA	NA	NA	NA	NA	NA	NA	NA	NA	3.32317e-06	0.865835	NA	3.47679e-09	NA	0.807506	0.193932	0.752046	2.12649e-09	NA	0.55565	0.808273	NA	NA	0.844093	0.64915	0.82957	0.858803	NA	NA	0.694213	0.000724619	0.834673	0.694213	NA	NA	NA	NA	NA	NA	NA	NA	NA	NA	NA	NA	NA	NA	0.82957	0.500981	3.47679e-09	0.82957	NA	NA	NA	NA	NA	NA	NA	NA	NA	NA	NA	NA	NA	NA	NA	NA	0.749861	NA	NA	NA	NA	0.598288	NA	NA	NA	NA	0.288924	0.791931	0.835808	0.844075	0.58897	0.687265	0.766082	0.810067	0.346105	0.854468	0.721302	0.623475	NA
Y18D10A.5	0.0485451	0.35354	0.851221	0.419374	0.793802	0.365054	8.91648e-07	7.7087e-10	7.7087e-10	0.774716	0.84754	0.603631	0.583087	0.12198	0.349123	0.825156	0.45689	0.800496	0.714136	0.846873	0.086101	0.633971	0.82957	0.814205	0.366158	0.166293	0.321149	0.851513	0.838027	0.131322	0.855662	0.0615097	0.635917	0.0250987	0.191311	0.66863	0.681994	0.7512	0.304919	0.627564	0.762708	0.861446	0.479808	0.861446	0.860407	0.748371	0.732797	0.00208295	0.00495634	0.703874	7.7087e-10	0.826552	0.0341014	0.582527	0.74671	0.842397	0.0226856	0.171992	0.268911	7.7087e-10	0.0185985	0.473114	0.684827	0.796252	0.505562	0.785652	0.518787	0.159088	0.101775	0.860172	0.502451	0.835407	0.834352	0.44025	2.15097e-08	0.337248	0.742881	0.839715	0.75813	0.627119	5.61523e-08	0.838068	0.000200449	0.803202	0.537582	0.0260116	0.681411	0.0374618	0.857624	0.0987871	0.851221	0.0244233	0.83646	0.791602	0.525568	0.597681	0.478433	0.747242	0.839658	0.533377	0.787929	0.538097	0.827954	0.860466	0.426942	0.533435	0.81128	0.843274	0.774623	0.397001	0.830087	0.786493	0.851513	0.808273	0.850943	0.717931	0.851755	0.812515	0.426942	0.558744	0.786479	0.498232	0.721118	0.829198	0.386335	0.776798	0.457549	0.85355	0.859684	0.772505	0.135365	0.47143	0.35975	0.124061	0.398284	0.0861396	0.82372	0.703403	0.742881	0.757385	0.847683	0.65183	0.826661	0.834215	0.57808	0.620886	0.860466	0.848561	0.705105	0.286306	0.465926	0.168794	0.165387	0.816064	0.612172	0.256557	0.58897	0.748836	0.0537599	0.503643	0.102079	0.858728	2.94925e-09	0.0363057	0.296013	0.776127	0.82479	0.481786	0.767877	0.851221	0.0736202	0.763576	0.861446	0.730456	0.468653	0.851513	0.842716	0.598486	0.861446	0.637197	0.533692	0.771552	0.0987212	0.143517	0.846183	0.157426	0.194008	0.832906	0.809266	0.592345	0.844093	0.857624	0.647714	0.85313	0.842761	0.858728	0.830507	0.813237	0.551777	0.538097	0.592078	0.7536	0.809562	0.517895	0.834248	0.46952	0.788162	0.461401	0.448152	0.643526	0.112158	0.0660305	0.4161	0.0477347	0.664665	0.528621	0.646172	0.851221	0.856025	0.849056	0.759792	0.854879	0.330519	0.650007	0.657292	0.202235	0.787929	0.616253	0.63452	0.773718	0.633865	0.785714	0.191927	0.748771	0.853582	0.316314	0.0432345	0.529649	0.802141	0.503522	0.213112	0.853835	0.834942	0.598288	0.860407	0.128775	0.195328	0.81701	0.112806	0.856782	0.705066	0.752046	0.856782	0.66237	0.130273	0.804631	0.536937	0.519226	0.319147	0.0164309	0.540423	0.860407	0.228138	0.603631	0.0818547	0.556011	0.744793	0.750415	0.748052	0.759693	0.704449	0.757993	0.762147	2.94925e-09	0.861446	0.850067	0.721302	0.188666	0.59949	0.707037	0.433507	0.30423	0.822611	0.514185	0.702366	3.82504e-05	0.0644368	0.0734269	0.333967	0.481786	0.0892723	0.816865	0.586934	0.780007	0.779627	0.198679	0.680466	0.588956	0.584552	0.857624	0.148617	0.687236	5.58241e-06	0.000355228	0.159088	0.819893	0.511436	0.861446	0.667155	0.499706	0.681334	0.784445	0.690047	0.847454	0.531659	0.462454	0.815181	0.433238	0.789837	2.75486e-06	0.79304	0.151394	5.76853e-09	0.141274	0.299479	0.581306	0.596199	0.658012	0.547859	0.397147	0.518787	0.757704	0.503701	0.653348	0.634129	0.0174852	0.365952	0.360921	0.741922	0.152008	0.553948	0.859162	0.0956297	0.0954857	1.56444e-07	0.663366	0.832732	0.801869	0.658822	0.679281	0.317902	7.7087e-10	0.387416	0.844075	0.814984	0.0335367	0.847031	0.58897	0.211101	0.256369	0.564991	0.721181	0.840307	0.579639	0.669054	0.0642148	0.0345865	0.80015	0.808717	0.382599	0.722329	0.654448	0.0463809	0.0284926	0.661428	0.776541	0.565605	0.399379	0.499053	0.860959	0.341486	0.320266	0.442631	0.746029	0.609918	0.247853	0.0148155	0.493006	0.812379	0.239106	0.531652	0.0480998	0.291727	0.819994	0.603822	0.59087	0.811105	0.721241	0.799344	0.647057	0.549685	0.655942	0.546232	0.000116749	0.77032	6.53119e-08	0.0233737	0.196092	0.787929	0.853555	0.563726	0.79304	0.794321	0.0404408	0.639472	0.831617	0.806263	0.662829	0.676492	0.759125	0.492475
Y23H5A.3	0.801198	0.618154	0.0046707	0.816159	0.0130562	3.35781e-05	0.772714	5.69306e-08	0.729815	0.730456	0.0543536	0.00455639	0.758205	0.752046	0.595982	0.857226	0.853555	0.58447	0.691326	0.861446	0.784949	0.850067	0.804269	0.841948	0.721241	0.855434	0.809562	0.861446	0.784949	0.77032	0.829377	0.362928	0.852412	0.580965	0.219425	0.59949	0.697594	0.85355	0.836094	0.311436	0.630905	0.860466	0.623196	0.74671	0.532646	0.711277	0.840307	0.712934	0.75663	0.673033	0.859801	0.789301	0.828094	0.528577	0.347778	0.78439	0.592345	0.783565	0.83297	0.333234	0.414522	0.835715	0.851221	0.783738	0.707484	0.861446	0.112192	0.74921	0.850062	0.653152	0.725437	0.779157	0.834486	0.513569	0.843274	0.817126	0.681411	0.462454	0.746029	0.861446	0.71817	0.578455	0.0140576	0.754673	0.794606	0.616975	0.493199	0.590998	0.762708	0.654459	0.568557	0.861446	0.38086	0.801753	0.849317	0.822084	0.596044	0.772783	0.734329	0.385046	0.758517	0.353537	0.709406	0.849317	0.534567	0.76935	0.688346	0.503799	0.772288	0.636085	0.861446	0.860407	0.681903	0.701475	0.295631	0.790651	0.85355	0.713026	0.856538	0.686024	0.178737	0.480586	0.418676	0.413217	0.861446	0.859514	0.430684	0.47143	0.710924	0.620493	0.741551	0.674191	0.319147	0.766672	0.556466	0.469696	0.860355	0.849317	0.82957	0.823171	0.860518	0.464823	0.572211	0.781119	0.555414	0.691326	0.773013	0.860407	0.0134218	0.591796	0.795409	0.850999	0.788704	0.219425	0.39851	0.801198	0.861446	0.757442	0.643118	0.846908	0.800614	0.686254	0.725699	0.820063	0.784949	0.568079	0.495777	0.861446	0.825067	0.603484	0.321365	0.835407	0.795409	0.823986	0.675294	0.772783	0.838068	0.723485	0.859588	0.649773	0.82957	0.857624	0.81366	0.832454	0.671506	0.586788	0.8423	0.556952	0.423561	0.601053	0.587719	0.678682	0.730315	0.808375	0.853222	0.74671	0.750677	0.646859	0.855647	0.385911	0.274376	0.816865	0.58447	0.144075	0.11062	0.512791	0.84601	0.774623	0.48792	0.82957	0.703823	0.77032	0.808075	0.791726	0.803968	0.828661	0.570588	0.844093	0.741383	0.821249	0.860407	0.78439	0.821249	0.757878	0.82957	0.76475	0.763576	0.100122	0.633411	0.763576	0.495887	0.6189	0.525133	0.806996	0.861446	0.846001	0.742202	0.738301	0.850873	0.0169711	0.786601	0.727627	0.849317	0.857624	0.773059	0.721181	0.644383	0.545056	0.715101	0.719943	0.07814	0.548953	0.774593	0.0632173	0.531749	0.116047	0.791931	0.859568	0.822901	0.423655	0.729577	0.850113	0.845703	0.721302	0.812515	0.813237	0.314828	0.77032	0.587845	0.842569	0.636225	0.570384	0.791931	0.861446	0.733766	0.799211	0.426942	0.501712	0.204017	0.590919	0.632323	0.860407	0.214541	0.555414	0.67366	0.739497	0.861446	0.784797	0.772783	0.66863	0.813297	0.861446	0.833368	0.768234	0.58548	0.170373	0.835395	0.445812	0.627564	0.666656	0.581306	0.525133	0.814519	0.749676	0.582815	0.628141	0.772783	0.797379	0.794385	0.74576	0.758205	0.623364	0.805432	0.77032	0.779627	0.0334954	0.615517	0.0930255	0.836298	0.526044	0.679151	0.690047	0.861446	0.739786	0.831617	0.677899	0.508417	0.645237	0.195794	0.823171	0.784848	0.283721	0.825551	0.38086	0.615355	0.0969865	0.602306	0.484397	0.814519	0.612172	0.577735	0.776127	0.0271206	0.278596	0.157662	0.796846	0.856782	0.768162	0.644832	0.0485216	0.651082	4.44593e-09	0.825551	0.839658	0.675232	0.837017	0.843001	0.861446	0.555005	0.574346	0.828661	0.779382	0.0734986	0.82957	0.839146	0.372256	0.336331	0.515176	0.846001	0.0511064	0.566007	0.725234	0.861446	0.65503	0.335246	0.58988	0.537344	0.403962	0.770222	0.755459	3.28775e-07	0.857129	0.247859	0.314696	0.633411	0.209401	0.460762	0.861446	0.693617	0.648496	0.640359	0.846001	0.524851	0.788353	0.781016	0.771552	0.823171	0.830912	0.719851	0.727075	0.818299	0.663769	0.726418	0.335042	0.405118	0.814819	0.242683	0.392677	0.650617	0.803127	0.758517	0.763115	0.860407	0.857624	0.798657	0.244538	0.529252	0.674076	0.838498	0.702831	0.280803
Y37D8A.14	0.00843521	0.816865	0.860407	0.655293	0.718681	0.0149717	0.159502	0.788704	0.659419	0.339633	0.649392	0.344082	0.703306	0.531184	0.63026	0.721302	0.739241	0.85355	0.782669	2.94925e-09	0.640699	0.637098	0.142832	0.835808	0.703403	0.638268	0.483031	0.138817	0.861446	0.558029	0.727627	0.839775	0.191365	0.825551	0.860407	0.822901	0.40132	0.665503	0.853255	0.851221	0.766913	0.0039615	0.00140152	0.439241	0.865835	0.855148	0.601248	0.509247	0.851221	0.707671	0.596136	0.779277	0.815652	0.707671	0.810016	0.561442	0.860407	0.583728	0.707854	0.337441	0.837766	0.852396	0.697594	0.403962	0.417227	0.628161	0.772783	0.801814	0.67561	0.852412	0.837301	0.696244	0.709885	0.522673	0.604861	0.631201	0.805448	0.518787	0.26595	0.659419	0.286253	0.542617	0.509247	0.772783	0.861446	0.829243	0.719585	0.324236	0.746732	0.267217	0.0343502	0.31348	0.479598	0.793518	0.334486	0.0775733	0.650007	0.0107571	0.0234282	0.706896	0.630868	0.264449	0.706016	0.000190595	0.697363	0.811197	0.0161009	0.321854	0.341486	0.861446	0.832338	0.551013	0.00870911	0.846224	0.627697	0.784949	3.37951e-06	0.751379	0.817141	0.571766	0.368724	0.846474	0.849317	0.832891	0.614831	0.365363	0.183225	0.618252	0.73801	0.666335	0.607578	0.860493	0.39809	0.813427	0.773336	0.550076	0.0253107	0.54437	0.711301	0.133806	0.641977	0.83187	0.657451	0.641977	0.665791	0.748489	0.61953	0.754609	0.395807	0.819896	0.860407	0.576319	0.188209	0.789236	0.835407	0.14309	0.772505	0.647515	0.762792	0.747242	0.665359	0.488593	0.853946	0.630639	0.687261	0.228526	0.82153	0.646056	0.498559	0.839586	0.42482	0.518787	0.0309963	0.860407	0.658472	0.0785855	0.165387	0.111619	0.779382	0.0769134	0.861446	0.822511	0.860466	0.113186	0.718546	0.857091	0.195656	0.614029	0.412605	0.845784	0.6262	0.779707	0.796937	0.860916	0.750677	0.532387	0.831593	0.649986	0.851723	0.598288	0.542105	0.794848	0.420719	0.690426	0.25507	0.351909	0.625865	0.598728	0.841605	0.0463951	0.621433	0.851221	0.849355	0.676957	0.759816	0.333384	0.801753	0.831401	0.779157	0.766672	0.860407	0.825551	0.655942	0.851181	0.812591	0.622628	0.0017189	0.678067	0.819801	0.000130431	0.291004	0.00684372	0.7774	0.017246	0.833485	0.839658	0.476551	0.703571	0.591593	0.723979	0.85355	0.808892	0.732797	0.860407	0.85355	0.0965459	0.646184	0.809784	0.0754929	4.23644e-07	0.848702	0.737954	4.23644e-07	0.692167	3.06611e-05	0.684585	0.00538674	0.731861	0.557296	0.850062	0.738835	0.786547	0.691999	0.78439	0.58897	0.709406	0.855434	0.295147	0.688375	0.505177	0.0572719	0.715822	0.860407	0.628161	0.860744	0.835055	0.195328	0.843362	0.521779	0.229232	0.40381	0.499398	0.65805	0.684827	0.72057	0.592718	0.688419	0.481786	0.0951491	0.780977	0.618486	0.852315	0.837766	0.475348	0.861446	0.844278	0.735382	0.103799	0.779277	0.77443	0.403962	0.726288	0.000724619	0.630868	0.593991	0.76852	0.476976	0.0072073	0.448194	0.793464	0.602799	0.750677	0.822188	2.21199e-06	0.861446	0.82957	0.861446	0.712698	0.829719	0.0483002	0.614707	0.000664474	0.551172	0.252745	0.808375	0.839016	0.8017	0.429898	0.0323184	0.586214	0.00538674	0.773013	0.553646	0.481309	0.610517	0.85355	0.0125275	0.84788	0.834248	0.819592	0.774607	0.849317	0.853444	0.842415	0.861446	0.691166	0.814519	0.829377	0.857624	0.703466	0.235103	0.00645536	0.703559	0.687494	0.832528	0.490388	0.688492	0.756706	0.826552	0.826552	0.360921	0.0270006	0.861446	0.360921	0.538651	0.277485	0.667382	0.240219	0.769044	0.652186	0.399942	0.774607	0.691166	0.777624	0.0167943	0.850169	0.846337	0.0135095	0.428424	0.697201	0.828324	0.240219	0.825551	0.265885	0.825156	0.825639	0.0784186	0.0347926	0.813427	0.336978	0.827325	0.280745	0.384669	0.861446	0.000418209	0.672581	0.843274	0.446163	0.819171	0.806581	0.527739	0.749703	0.503921	0.345087	0.838068	0.439012	0.844093	0.477685	0.227978	0.555493	0.660392	0.865835	0.599047	0.387506	5.61523e-08	2.19629e-08	0.544585	0.195328	2.15097e-08	0.762804	0.861446
Y37E11A_93.e	0.59949	0.784949	0.447236	0.0155097	0.851755	0.656402	0.784909	0.831593	0.0993388	0.655347	0.856782	0.853582	0.796846	0.861555	0.495777	0.59949	0.684532	0.844093	0.682881	0.757704	0.861446	0.675232	0.674855	0.458604	0.0399213	0.678951	0.0285949	0.667461	0.405118	0.553172	0.191033	0.705041	0.056235	0.803742	0.372256	0.199919	0.728887	0.767339	0.808375	0.795409	0.652832	0.202991	0.0793059	0.72602	0.794745	0.843138	0.0238546	0.840673	0.529768	0.832992	0.329689	0.753193	0.765602	0.541708	0.210424	0.763692	0.85355	0.738147	0.861446	0.680726	0.23951	0.728332	0.810174	0.414998	0.806263	0.817472	0.662056	0.816865	0.635678	0.748972	0.353812	0.453772	0.188124	0.846635	0.39236	0.34508	0.711894	0.103475	0.25748	0.795409	0.563341	0.0632173	0.0110516	0.000103738	0.678067	0.25826	0.747934	0.517895	0.407247	0.408348	0.695983	0.833903	0.0269648	0.789236	0.497793	0.796937	0.678682	0.865835	0.703874	0.816865	0.849283	0.815285	0.786493	0.482073	0.615005	0.46809	0.859861	0.370902	0.74671	0.684197	0.822901	0.846001	0.146605	0.808375	0.845737	0.742741	0.480686	0.219027	0.760752	0.286565	0.0069897	0.669547	0.758131	0.759792	0.317013	0.835395	0.784949	0.800725	0.00151184	0.659299	0.72602	0.861003	0.525538	0.851323	0.668106	0.846474	0.697363	0.850748	0.769137	0.793928	0.725843	0.855475	0.84144	0.722402	0.820681	0.774623	0.7609	0.851513	0.603794	0.822084	0.34837	0.828454	0.113499	0.815603	0.57932	0.196275	0.00117204	0.696682	0.504654	0.0178019	0.216594	0.766672	0.453716	0.25507	0.525133	0.693074	0.816504	0.568079	0.498341	0.856782	0.468653	0.703403	0.819945	0.650007	0.472831	0.816713	0.806386	0.721302	0.82031	0.721118	0.281051	0.861446	0.724887	0.152677	0.846873	0.479096	0.148303	0.86148	0.781016	0.85355	0.856782	0.447564	0.347064	0.721302	0.753866	0.780592	0.766672	0.829808	0.861446	0.591763	0.773875	0.839016	0.59949	0.837766	0.795409	0.844093	0.865835	0.849317	0.843362	0.861446	0.237497	0.77032	0.18203	0.0940132	0.644672	0.772288	0.853387	0.742202	0.857624	0.728784	0.841988	0.851221	0.618742	0.859688	0.614777	0.541203	0.633865	0.627237	0.729055	0.661428	0.692349	0.423814	0.714639	0.500981	0.389373	0.829812	0.852315	0.497194	0.102119	0.834911	0.386506	0.845616	0.711495	0.852419	0.859801	0.180324	0.848505	0.630445	0.272041	0.846908	0.705901	0.795409	0.852682	0.216265	0.706726	0.791931	0.842569	0.475348	0.848505	0.843274	0.00185815	0.497918	0.247535	0.00185815	0.849317	0.681903	0.459104	0.825434	0.62953	0.643526	0.698679	0.62121	0.0839924	0.861446	0.72547	0.205433	0.861446	0.813039	0.834911	0.856762	0.151997	0.664519	0.809266	0.814202	0.39236	0.633971	0.82817	0.231092	0.609272	0.631201	0.233091	0.763084	0.302388	0.79304	0.841589	0.51048	0.822084	0.0394269	0.861174	0.857624	0.781016	0.721408	0.741584	0.757993	0.850195	0.675232	0.364256	0.723279	0.619058	0.493389	0.743316	0.649559	0.1324	0.848161	0.612172	0.477685	0.633865	0.805729	0.387042	0.570444	0.832528	0.379254	0.797839	0.861446	0.660846	0.861446	0.82957	0.838498	0.833485	0.830591	0.784949	0.19678	0.851723	0.143736	0.0062095	0.697256	0.184822	0.205433	0.0744785	0.686305	0.780647	0.650448	0.844093	0.79196	0.551013	0.0136466	0.780977	0.721302	0.839658	0.308143	0.364681	0.706357	0.679517	0.847983	0.58988	0.0152984	0.535701	0.574346	0.58897	0.579639	0.403962	0.519532	0.835653	0.397278	0.0516517	0.719943	0.82957	0.63897	0.378834	0.861446	0.529605	0.242683	0.838498	0.85313	0.637686	0.152677	0.82153	0.451849	0.597467	0.790397	0.861446	0.527631	0.771552	0.84601	0.786601	0.7774	0.732862	0.539217	0.848505	0.611669	0.439551	0.571515	0.775131	0.860407	0.635001	0.398671	0.836805	0.465376	0.574346	0.674076	0.796543	0.529768	0.715137	0.783565	0.857624	0.732129	0.676957	0.842767	0.441531	0.835407	0.681411	0.798066	0.447803	0.808684	0.59949	0.748182	0.678514	0.435085	0.292075	0.635511	0.74332
Y39G10A_246.c	NA	NA	NA	NA	NA	NA	NA	NA	NA	NA	NA	NA	NA	NA	NA	NA	NA	NA	NA	NA	NA	NA	NA	NA	NA	NA	NA	NA	NA	NA	NA	NA	NA	NA	NA	NA	NA	NA	NA	NA	NA	NA	NA	NA	NA	NA	NA	NA	NA	NA	NA	NA	NA	NA	NA	NA	NA	NA	NA	NA	NA	NA	NA	NA	NA	NA	NA	NA	NA	NA	NA	NA	NA	NA	NA	NA	NA	NA	NA	NA	NA	NA	NA	NA	NA	NA	NA	NA	NA	NA	NA	NA	NA	NA	NA	NA	NA	NA	NA	NA	NA	NA	NA	NA	NA	NA	NA	NA	NA	NA	NA	NA	NA	NA	NA	NA	NA	NA	NA	NA	NA	NA	NA	NA	NA	NA	NA	NA	NA	NA	NA	NA	NA	NA	NA	NA	NA	NA	NA	NA	NA	NA	NA	NA	NA	NA	NA	NA	NA	NA	NA	NA	NA	NA	NA	NA	NA	NA	NA	NA	NA	NA	NA	NA	NA	NA	NA	NA	NA	NA	NA	NA	NA	NA	NA	NA	NA	NA	NA	NA	NA	NA	NA	NA	NA	NA	NA	NA	NA	NA	NA	NA	NA	NA	NA	NA	NA	NA	NA	NA	NA	NA	NA	NA	NA	NA	NA	NA	NA	NA	NA	NA	NA	NA	NA	NA	NA	NA	NA	NA	NA	NA	NA	NA	NA	NA	NA	NA	NA	NA	NA	NA	NA	NA	NA	NA	NA	NA	NA	NA	NA	NA	NA	NA	NA	NA	NA	NA	NA	NA	NA	NA	NA	NA	NA	NA	NA	NA	NA	NA	NA	NA	NA	NA	NA	NA	NA	NA	NA	NA	NA	NA	NA	NA	NA	NA	NA	NA	NA	NA	NA	NA	NA	NA	NA	NA	NA	NA	NA	NA	NA	NA	NA	NA	NA	NA	NA	NA	NA	NA	NA	NA	NA	NA	NA	NA	NA	NA	NA	NA	NA	NA	NA	NA	NA	NA	NA	NA	NA	NA	NA	NA	NA	NA	NA	NA	NA	NA	NA	NA	NA	NA	NA	NA	NA	NA	NA	NA	NA	NA	NA	NA	NA	NA	NA	NA	NA	NA	NA	NA	NA	NA	NA	NA	NA	NA	NA	NA	NA	NA	NA	NA	NA	NA	NA	NA	NA	NA	NA	NA	NA	NA	NA	NA	NA	NA	NA	NA	NA	NA	NA	NA	NA	NA	NA	NA	NA	NA	NA	NA	NA	NA	NA	NA	NA	NA	NA	NA	NA	NA	NA	NA	NA	NA	NA	NA	NA	NA	NA	NA	NA	NA	NA	NA	NA	NA	NA	NA	NA	NA	NA
Y39G10A_246.e	0.331287	2.12649e-09	1.24915e-09	1.19014e-09	NA	NA	0.00352674	NA	NA	NA	NA	NA	NA	7.7087e-10	7.7087e-10	7.7087e-10	7.7087e-10	1.37694e-07	2.12649e-09	0.130273	0.0334954	0.649392	0.517895	0.856782	0.134002	0.00425627	0.840643	0.804923	0.63207	0.470528	2.12649e-09	0.531659	0.754254	0.00672659	0.159566	0.564991	0.835407	0.787929	0.758876	0.73273	0.784797	NA	NA	NA	NA	NA	NA	NA	NA	NA	NA	NA	NA	0.791204	0.85313	0.815543	NA	NA	NA	NA	0.844093	0.56477	NA	NA	NA	NA	0.757442	NA	NA	NA	NA	NA	NA	NA	NA	NA	NA	NA	NA	NA	NA	0.865835	NA	NA	NA	0.171992	NA	1.37694e-07	NA	NA	NA	NA	NA	NA	0.450842	0.831593	0.806586	NA	NA	NA	NA	NA	NA	NA	NA	NA	6.53119e-08	0.82957	0.483031	1.46629e-05	0.522226	3.82504e-05	NA	NA	NA	NA	NA	NA	0.0114914	0.721302	0.00139334	9.84271e-05	3.85942e-05	0.49086	0.792329	0.39809	0.487393	NA	NA	NA	NA	NA	NA	NA	NA	NA	NA	NA	NA	NA	0.82957	3.47679e-09	0.759087	0.630639	3.47679e-09	3.47679e-09	0.114962	0.100122	NA	NA	NA	NA	0.232128	0.860407	0.838027	0.74667	NA	NA	NA	NA	NA	NA	NA	NA	0.580555	0.838027	0.836591	0.6262	0.757021	0.858406	0.814202	0.757021	NA	NA	NA	NA	NA	NA	NA	NA	NA	NA	NA	NA	NA	NA	NA	0.85355	0.180324	3.47679e-09	0.865835	0.0114914	3.47679e-09	3.47679e-09	3.47679e-09	0.500981	0.816865	0.681411	0.844093	3.47679e-09	3.47679e-09	0.59949	0.0150501	NA	NA	NA	NA	NA	NA	NA	NA	NA	NA	NA	NA	NA	NA	NA	0.82957	0.114962	0.82957	0.825434	0.739786	0.861446	0.797652	0.599669	NA	NA	NA	NA	NA	NA	NA	NA	NA	NA	NA	NA	NA	NA	NA	NA	NA	NA	NA	NA	NA	NA	NA	NA	NA	NA	NA	NA	NA	NA	NA	NA	NA	NA	NA	NA	NA	NA	0.859688	0.813729	0.783182	0.815652	0.846001	0.825551	0.374464	0.842415	0.76638	0.784949	0.808375	0.733348	NA	NA	NA	NA	NA	NA	NA	NA	NA	NA	NA	NA	NA	NA	NA	0.82957	0.511921	NA	NA	NA	NA	3.47679e-09	3.47679e-09	0.825551	3.47679e-09	NA	NA	NA	NA	0.82479	0.834248	NA	NA	NA	NA	NA	NA	NA	NA	NA	NA	0.307561	0.719851	0.853444	NA	NA	NA	NA	0.839146	0.715898	0.334124	0.59087	NA	NA	NA	NA	NA	NA	NA	NA	NA	NA	NA	NA	7.86362e-10	NA	NA	NA	NA	0.784949	0.134704	NA	NA	NA	0.0771928	0.497276	NA	NA	0.723979	0.670349	0.621012	0.00256897	NA	NA	NA	NA	NA	NA	NA	NA	NA	NA	NA	NA	NA	NA	NA	NA	NA	NA	NA	NA	NA	NA	NA	NA	NA	NA	NA	NA	NA	NA	NA	NA	NA	NA	NA	NA	NA	NA	NA	NA	NA	NA	NA	NA	NA	NA	NA	NA	NA	NA	0.00020998	0.810067	NA	NA	NA	NA	0.844515	NA	NA	NA	0.151888	7.7087e-10	NA
Y39G10A_246.h	0.234226	0.85635	NA	0.000107156	NA	NA	0.616746	0.8469	NA	NA	0.721302	NA	NA	0.865835	0.857624	0.35975	0.861446	0.844093	0.860407	3.47679e-09	0.681411	0.461313	0.861446	0.865835	0.703403	0.850171	0.283721	0.757442	0.804923	0.721302	0.836591	0.497276	0.838498	0.480686	5.79664e-05	0.472326	0.819893	0.815652	0.742202	0.558758	0.426942	0.495028	0.784949	0.35975	0.665791	0.681411	0.703403	NA	NA	NA	0.480686	0.865835	0.214027	0.448194	0.846001	0.857624	0.808375	0.865835	NA	0.0114914	0.85355	0.844093	0.861446	0.426942	NA	0.448194	0.564991	0.777776	0.816865	NA	0.825434	0.857624	0.587719	NA	0.82957	0.849317	NA	0.00139334	NA	0.861446	NA	0.674076	0.525133	0.236659	NA	0.838498	0.825551	0.861446	0.655942	NA	0.865835	NA	0.857624	NA	0.82957	0.721302	0.319147	0.345696	0.865835	0.861446	0.84144	0.0299924	0.777776	NA	NA	NA	0.742202	0.757442	0.635678	0.865835	3.47679e-09	3.47679e-09	0.655942	0.0881198	0.82957	0.59949	0.000789353	0.550253	NA	NA	NA	0.564991	0.766672	0.65503	0.825551	0.678067	0.236659	NA	NA	NA	NA	NA	NA	NA	NA	NA	0.546232	0.825434	0.808375	0.678067	NA	NA	NA	NA	0.838498	0.832732	0.844093	0.214027	NA	NA	NA	NA	0.703403	0.721241	0.757442	0.795409	NA	NA	NA	NA	NA	NA	NA	NA	0.642446	0.851221	0.865835	0.49086	0.784949	0.808375	3.47679e-09	0.816865	0.808375	0.655942	0.860407	0.772783	0.721302	9.84271e-05	5.79664e-05	0.861446	NA	NA	NA	0.721302	0.784949	1.48021e-08	0.721302	NA	NA	NA	NA	NA	NA	NA	NA	0.844093	0.757905	0.630639	0.784949	0.849317	0.844093	0.832732	0.838027	NA	NA	NA	NA	NA	NA	NA	NA	NA	NA	NA	NA	NA	NA	NA	0.805459	0.564991	0.703403	0.82957	0.674076	0.742202	0.040499	0.681411	0.757442	0.114962	0.857624	0.743316	0.825551	0.35975	5.79664e-05	0.861333	NA	NA	NA	0.857624	0.596199	0.742202	0.861446	0.805459	0.655117	0.721302	0.82957	0.85355	0.721302	0.787929	0.85355	NA	NA	NA	NA	NA	NA	NA	NA	NA	NA	NA	NA	NA	NA	NA	0.85313	0.65503	0.808375	0.861446	0.787929	0.0299924	0.525133	0.558758	0.838498	3.47679e-09	0.846224	0.757442	0.820725	0.426942	0.838498	0.820725	0.703403	0.525133	0.180324	0.839658	NA	NA	NA	0.838498	0.85355	0.11546	0.838498	0.431098	0.35975	0.808375	0.564991	NA	0.861446	NA	NA	0.860407	0.655942	NA	NA	NA	NA	0.865835	0.860407	0.772783	0.849317	NA	0.426942	0.861446	0.277485	NA	NA	NA	NA	0.263534	0.595676	0.0114914	0.832732	0.844093	NA	0.742202	0.668128	0.040499	0.865835	0.860407	NA	NA	NA	NA	NA	NA	NA	NA	NA	NA	NA	NA	7.68886e-05	0.806639	NA	NA	NA	0.396951	NA	NA	NA	NA	0.838498	3.47679e-09	NA	NA	0.857541	0.816865	0.816865	0.82957	NA	NA	0.721302	0.0033653	0.630639	0.721302	NA	NA	NA	0.860407	0.528577	0.779157	0.861446	NA	NA	NA	0.861446	0.0727439	0.82957	0.861446	NA	NA	NA	NA	NA	NA	NA	NA	NA	NA	NA	NA	0.832732	0.860407	0.721302	0.808375	0.742202	0.808892	0.860407	0.842415	0.525133	NA	0.180324	NA	0.426942	NA	NA	NA	0.681411	0.180324	0.816865	0.784909	0.480686	0.277485	NA	NA	0.426942	0.550253	0.781016	NA	3.47679e-09	3.47679e-09	0.655942
Y39G10A_246.i	NA	NA	NA	NA	NA	NA	NA	NA	NA	NA	NA	NA	NA	NA	NA	NA	NA	NA	NA	NA	NA	NA	NA	NA	NA	NA	NA	NA	NA	NA	NA	NA	NA	NA	NA	NA	NA	NA	NA	NA	NA	NA	NA	NA	NA	NA	NA	NA	NA	NA	NA	NA	NA	NA	NA	NA	NA	NA	NA	NA	NA	NA	NA	NA	NA	NA	NA	NA	NA	NA	NA	NA	NA	NA	NA	NA	NA	NA	NA	NA	NA	NA	NA	NA	NA	NA	NA	NA	NA	NA	NA	NA	NA	NA	NA	NA	NA	NA	NA	NA	NA	NA	NA	NA	NA	NA	NA	NA	NA	NA	NA	NA	NA	NA	NA	NA	NA	NA	NA	NA	NA	NA	NA	NA	NA	NA	NA	NA	NA	NA	NA	NA	NA	NA	NA	NA	NA	NA	NA	NA	NA	NA	NA	NA	NA	NA	NA	NA	NA	NA	NA	NA	NA	NA	NA	NA	NA	NA	NA	NA	NA	NA	NA	NA	NA	NA	NA	NA	NA	NA	NA	NA	NA	NA	NA	NA	NA	NA	NA	NA	NA	NA	NA	NA	NA	NA	NA	NA	NA	NA	NA	NA	NA	NA	NA	NA	NA	NA	NA	NA	NA	NA	NA	NA	NA	NA	NA	NA	NA	NA	NA	NA	NA	NA	NA	NA	NA	NA	NA	NA	NA	NA	NA	NA	NA	NA	NA	NA	NA	NA	NA	NA	NA	NA	NA	NA	NA	NA	NA	NA	NA	NA	NA	NA	NA	NA	NA	NA	NA	NA	NA	NA	NA	NA	NA	NA	NA	NA	NA	NA	NA	NA	NA	NA	NA	NA	NA	NA	NA	NA	NA	NA	NA	NA	NA	NA	NA	NA	NA	NA	NA	NA	NA	NA	NA	NA	NA	NA	NA	NA	NA	NA	NA	NA	NA	NA	NA	NA	NA	NA	NA	NA	NA	NA	NA	NA	NA	NA	NA	NA	NA	NA	NA	NA	NA	NA	NA	NA	NA	NA	NA	NA	NA	NA	NA	NA	NA	NA	NA	NA	NA	NA	NA	NA	NA	NA	NA	NA	NA	NA	NA	NA	NA	NA	NA	NA	NA	NA	NA	NA	NA	NA	NA	NA	NA	NA	NA	NA	NA	NA	NA	NA	NA	NA	NA	NA	NA	NA	NA	NA	NA	NA	NA	NA	NA	NA	NA	NA	NA	NA	NA	NA	NA	NA	NA	NA	NA	NA	NA	NA	NA	NA	NA	NA	NA	NA	NA	NA	NA	NA	NA	NA	NA	NA	NA	NA	NA	NA	NA	NA	NA	NA	NA	NA	NA	NA	NA	NA	NA	NA	NA
Y39G10A_246.k	0.00114586	2.94925e-09	0.0420135	0.00347603	1.15772e-09	1.11549e-09	0.733988	0.791128	0.766082	0.842716	0.182521	0.822901	0.623364	0.74671	0.581502	0.0239105	0.681994	0.00960396	0.609974	0.731663	0.63452	0.802019	0.220049	0.850195	0.49196	0.74921	0.8017	0.703874	0.743843	0.7854	0.549947	0.693866	0.801198	0.784949	0.539021	0.34864	0.66408	0.853508	0.811989	0.573552	0.126964	0.65503	0.513569	0.813507	0.661539	0.787929	0.719585	0.739241	0.430052	0.54672	0.769562	0.727075	0.138817	0.478587	0.861446	0.773875	5.76853e-09	0.25422	0.124378	0.102119	0.742466	0.499706	0.842161	0.76935	0.855434	0.38185	0.609974	0.795748	0.702285	0.770071	0.439012	0.525907	0.589977	0.749496	0.749496	0.0150762	0.819592	0.759495	0.808951	0.797237	0.277485	0.000179361	0.171976	0.00114573	0.0604327	0.149414	6.67035e-06	0.464677	0.0390255	0.593092	0.842569	0.284801	0.0950222	0.720735	0.861446	0.860329	0.593572	0.728887	0.732862	0.859732	0.803293	0.35975	0.0483222	0.703002	0.226748	0.800614	7.7087e-10	0.134916	0.557124	9.89034e-05	0.861446	0.861446	0.844093	0.0769889	0.42745	0.676492	0.791204	0.349726	0.704437	0.0280855	0.00100832	2.69429e-07	0.607968	0.0945486	0.00719302	0.470638	0.595382	0.566873	0.649006	0.846001	0.175694	0.570444	0.366424	0.832992	0.59885	0.568079	0.629484	0.00242668	0.820121	0.712611	0.281752	0.506945	0.696244	0.206143	0.0821807	0.860407	0.857027	0.440169	0.740384	0.367745	3.1531e-08	0.0525411	0.168403	0.779382	0.114962	0.203641	0.842761	0.777478	0.5144	0.831785	0.671387	0.717147	0.683624	0.0764335	0.291855	0.807548	0.224098	0.432948	0.748957	0.767877	0.088911	0.768116	0.805003	0.860407	0.826515	0.806386	0.66899	0.602306	0.812515	0.240164	0.673081	0.819958	0.512791	0.808892	0.0069897	0.638627	0.815652	0.801198	2.94925e-09	0.833651	0.843948	0.549183	0.805729	0.500905	0.507575	4.88557e-06	0.861446	0.360921	0.703189	0.84955	0.854853	0.861446	0.77785	0.557124	0.352805	0.694769	0.83642	0.753448	0.500368	0.633411	9.94205e-06	0.676718	0.631455	3.19491e-07	0.813427	0.466331	0.408752	0.728887	0.59997	0.855662	0.501712	0.567415	0.47432	0.204077	0.538097	0.524105	0.857527	0.528221	0.422874	0.848161	0.00495634	0.542105	0.00480033	0.00206378	0.852311	0.738835	0.508837	0.0672648	0.341493	0.606539	0.144949	0.568015	0.842397	0.164864	0.538033	0.662581	0.641537	0.467236	0.679151	0.853835	0.660846	0.315099	0.845922	0.0108257	0.0898671	0.26366	1.61087e-06	0.778002	0.829719	0.692783	0.816064	0.726627	0.797237	0.813297	0.0448221	0.85313	0.118298	0.00387805	0.779056	0.719818	0.0580152	0.839658	0.72057	5.87337e-06	0.381787	0.82479	0.713588	0.182542	0.732059	0.749861	0.00122253	0.522019	0.838027	0.00623639	0.587719	0.155417	0.307583	0.647884	0.861555	0.482477	0.557077	0.533692	0.465035	0.588513	0.0334954	5.58241e-06	0.349726	2.94925e-09	0.0529975	0.478967	0.793928	0.127288	5.61523e-08	0.000724912	0.0910585	0.839016	0.504549	0.258898	0.161328	0.1549	0.835407	0.853318	0.818481	0.432296	0.0755233	0.493389	0.857527	0.244464	0.842816	1.61087e-06	0.669547	0.305684	0.250159	0.432296	0.58897	0.449859	0.433238	0.512384	0.747789	0.853508	0.855419	0.647143	0.637098	0.162482	0.0588798	0.636225	0.0312108	0.858728	0.501701	0.743915	0.166184	0.669547	0.454321	0.816865	0.84182	0.170951	0.651936	0.705168	0.794587	0.0486212	0.336541	0.726131	3.28775e-07	0.819994	0.857624	0.779157	0.842134	0.857873	0.835808	0.826098	0.757442	0.642942	0.236659	0.715651	0.847983	0.641302	0.42541	0.0214786	0.320191	0.508978	0.0529138	0.85313	0.665788	0.453772	0.0894484	0.291727	0.46186	0.186607	0.100799	0.0881081	3.19491e-07	0.352991	0.784949	0.000130431	0.775262	0.777478	0.0690144	8.35616e-05	0.800725	0.60888	0.00178713	0.681443	0.0324628	0.512791	0.82957	0.849317	0.839646	0.821067	0.076227	0.297236	0.655942	0.580965	0.238506	0.352664	0.55565	0.164219	3.19491e-07	0.721302	5.61523e-08	0.857906	0.00017446	0.768305	0.735031	0.75061	0.859801	0.729113	0.816865	0.705849	2.94925e-09	0.224074	0.339247
Y41D4A_3073.b	0.57461	0.08432	0.845176	0.857624	0.832454	0.263534	0.291371	0.787608	0.552221	0.818644	0.209401	0.480686	0.857527	0.11859	0.0019061	0.859435	0.6798	0.725699	0.776289	0.742466	0.349123	0.191365	0.429891	0.832454	0.694436	0.0023842	0.541708	0.0323184	0.0019061	0.68408	0.348652	0.799779	0.000816179	0.822815	0.763825	0.721302	0.82957	0.815316	0.584633	0.0630854	0.777624	0.812021	0.857624	0.137819	0.178562	0.00822478	0.725699	0.684125	0.726235	0.783537	0.473114	0.634613	0.842415	0.0987871	0.605493	0.134002	0.651936	0.674191	0.808375	0.860407	0.440867	0.831424	0.687265	0.681411	0.603794	0.842761	0.537209	0.854002	0.749676	0.715137	0.764004	0.591796	0.523469	0.84144	0.0043715	0.813729	0.019274	0.842761	0.374959	0.0822071	0.662581	0.84182	0.688215	0.79612	0.85355	0.752837	0.682025	0.860407	0.791931	0.6189	0.686305	0.748838	0.639413	0.610517	0.296695	0.698408	0.839658	0.776652	0.0335624	0.0337672	0.847454	0.791931	0.549183	0.389107	0.651082	0.802325	0.700147	0.848505	0.792113	0.565109	0.423161	0.796937	0.739634	0.715719	0.795409	0.49081	0.351519	0.542997	0.850195	0.171257	0.774809	0.000601968	0.586934	0.0409791	0.773593	0.633411	0.430262	0.688195	0.586934	0.846344	0.0307653	0.684947	0.782843	0.319147	0.296695	0.820725	0.169753	0.827857	0.274681	0.265868	0.12282	0.752456	0.666656	0.191365	0.356084	0.786493	0.772298	0.740071	0.21693	0.850145	0.853444	0.609918	0.652186	0.855698	0.013635	0.646056	0.0417251	0.742466	0.800725	0.0234196	0.0785652	0.810067	0.82957	0.0785652	0.296695	0.700108	9.84271e-05	0.348475	0.652607	0.795409	0.805432	0.690527	0.677825	0.838441	0.833485	0.596398	0.565227	0.82957	0.0768439	0.853249	0.191311	0.737761	0.857226	0.0234196	0.331667	0.822084	0.00651521	0.199396	0.625726	0.801814	0.00947537	0.424279	0.829808	0.560691	0.210907	0.82957	0.859861	0.861446	0.826319	0.270996	0.538168	0.824465	0.374959	0.132834	0.811433	0.24347	0.396951	0.701425	0.742202	0.838498	0.000601968	0.296695	0.0409791	6.43614e-09	1.48021e-08	0.79304	0.844075	0.0881198	0.43744	0.860407	0.586934	0.472326	2.64993e-05	0.515176	0.641991	2.64993e-05	0.348475	0.845059	0.772288	0.000163781	0.356328	0.845865	0.455897	0.838568	0.857624	0.85635	0.778216	0.618742	0.483031	0.238037	0.531659	0.43744	0.861446	0.618033	0.472326	0.263534	0.756455	0.665359	0.274681	0.202372	0.500981	0.831617	0.154522	0.044493	0.842761	0.566337	0.819801	0.861446	0.855698	0.699816	0.501701	0.339102	0.752837	0.39809	0.265868	0.803862	0.376839	0.000363104	0.0242164	0.770232	0.166378	0.0242164	0.0167943	0.837493	0.565109	0.134002	0.0233046	0.731484	0.829123	0.0523879	0.108724	0.736596	0.0564455	0.819594	0.39106	0.726627	0.664089	0.400601	0.767877	3.67495e-05	0.490094	0.678742	0.731861	0.278403	0.557561	0.540321	0.514185	0.171929	0.356084	0.779153	0.507575	0.618554	0.778213	0.426726	0.661464	0.779382	1.37694e-07	0.0810967	0.763115	0.721241	0.861446	0.784949	0.356084	0.689396	0.769562	0.148434	0.769928	0.67714	0.651082	0.337064	0.134002	0.75813	0.755459	0.178562	0.00279897	0.756455	0.836185	0.000176767	0.740694	0.804923	0.567806	0.261394	0.77032	0.842875	0.840514	0.666506	0.710108	0.587959	0.834352	0.860407	0.860547	0.861446	0.470896	0.722329	0.560984	0.57932	0.514185	0.0243362	0.000200202	0.819958	0.754356	0.699816	0.857226	0.742202	0.587719	0.861446	0.837493	0.678468	0.843339	0.856619	0.793928	0.808375	2.21199e-06	0.793928	0.850943	0.806586	0.851221	0.561454	0.860407	0.59087	0.531659	0.851181	0.813297	0.845541	0.501701	0.811433	0.483883	0.435372	0.519208	0.307133	0.512771	0.651936	0.570444	0.0442013	0.841289	0.121689	0.721302	0.806386	0.616975	0.666043	0.860407	0.832732	0.713256	0.831401	0.810479	0.850085	0.861446	0.82957	2.12649e-09	0.845737	0.838209	0.852042	0.861446	0.622148	0.605493	0.621444	0.860407	0.735901	0.52856	0.618463	0.791931	0.745383	0.650007	0.339102	0.232181	0.651936	0.55767	0.632305	0.700147	0.263428	0.482671
Y41D4A_3457.a	0.531094	0.241253	0.800358	0.85355	0.436268	0.498619	0.310942	0.806237	0.790214	0.860407	0.833871	0.000101285	0.791602	0.226872	0.781763	0.711028	0.776382	0.0337672	0.815652	0.547596	0.819592	0.0432783	0.813889	0.832454	0.747804	0.592718	0.805448	0.838498	0.77032	0.830912	0.76638	0.764004	0.712611	0.860407	0.832009	0.633865	0.844531	0.804562	0.618742	0.861446	0.737954	0.532646	0.433238	0.840366	0.732862	0.831997	0.853249	0.791931	0.850943	0.857624	0.155445	0.847747	0.653862	0.649559	0.746823	0.345696	0.834248	0.66206	0.754356	0.861446	0.840891	0.690455	0.757021	0.815652	0.807184	0.113395	0.176379	0.780007	0.826098	0.83551	0.694366	0.675232	0.721302	0.730315	0.501701	0.307561	0.848305	0.395807	0.848505	0.823413	0.00293849	0.40981	0.22547	0.724146	0.467107	0.311424	0.70324	0.646615	0.732862	0.475348	0.614029	0.0273496	0.759087	0.737336	0.640699	0.0233046	0.826043	0.773013	0.178562	0.742202	0.861446	0.835479	0.700019	0.791931	0.454321	0.77032	0.761782	0.779157	0.842134	0.806699	0.617444	0.273757	0.861446	0.81697	0.749676	0.803796	0.501701	0.000821775	0.816865	0.00583045	0.0233046	0.842816	0.386506	0.507575	0.850169	0.295147	0.1601	0.846344	0.504694	0.808375	0.798657	0.759087	0.614029	0.752213	0.021894	0.0307653	0.307133	0.710644	0.852661	0.53451	0.167304	0.51026	0.827016	0.171992	0.337248	0.636164	0.803293	0.334046	0.171992	0.550253	0.40896	0.360921	0.861446	0.191311	0.796126	0.861446	0.532646	0.24347	0.791762	0.176379	0.593991	0.719149	0.433238	0.550253	0.743316	0.374959	0.732862	0.813427	0.76026	0.47182	0.861446	0.787692	0.861446	0.621159	2.64993e-05	0.822815	0.503921	0.860407	0.73607	0.374959	0.784797	3.50311e-08	0.246532	0.861446	0.284801	0.37961	0.846001	8.12479e-06	0.525907	0.787758	0.000209247	0.280803	0.676492	0.693868	0.0292458	0.787929	0.826319	0.82452	0.776586	0.795409	0.370902	0.844075	0.646615	0.475348	0.206849	0.044493	0.302177	0.714577	0.00358458	0.817312	0.859861	0.860407	0.401034	0.83042	0.861446	0.838626	0.832732	0.834497	0.860407	0.820907	0.677825	0.837301	0.660108	0.322425	0.860407	0.492056	4.23644e-07	0.11859	0.72057	3.99922e-05	0.0290963	0.846474	0.800614	0.848143	0.646184	0.140908	0.848505	0.820905	0.773593	0.506378	0.771156	0.860407	0.83297	0.717112	0.850145	0.565066	0.143544	0.0964699	0.535168	0.000518343	0.576096	0.77443	1.75566e-05	2.02575e-07	0.845865	0.713256	0.823413	0.807768	0.171992	0.34496	0.691999	0.20944	0.661464	0.663474	0.140918	0.829808	0.845865	0.356328	0.633865	0.850873	0.81701	0.560691	0.544297	0.763188	0.841	0.472326	0.000821775	0.746029	0.77443	2.64993e-05	0.565066	0.857527	0.796988	0.860407	0.145662	0.792755	0.658213	0.748972	0.822901	0.710132	0.636315	0.56645	0.732644	0.018317	0.322067	0.111619	0.690455	0.16389	0.1601	0.819592	0.851093	0.044493	0.583185	0.772288	0.82957	0.790214	0.471386	0.0181744	0.310356	0.435424	0.861446	0.801814	0.80513	0.000601968	0.319341	0.705428	0.721302	0.311424	0.0169139	0.806996	2.12649e-09	0.74332	0.568546	0.655117	0.00532135	0.538168	0.721302	0.57808	0.549085	0.11859	0.00983471	0.400601	0.584261	0.808375	0.779787	0.306717	0.113551	0.766011	0.0810041	0.221946	0.572109	0.745268	0.328739	0.358959	0.0335624	0.780187	0.501477	0.0817326	0.0526049	0.834911	0.471666	0.701449	0.704216	0.532646	0.701425	0.839658	0.819283	0.733766	0.368168	0.368168	0.808375	0.0935284	0.472326	0.803796	0.660846	0.621159	0.857624	0.851513	0.583569	0.794606	0.819945	0.687265	0.694366	0.832992	0.782533	0.511521	0.789911	0.721408	0.837493	0.503799	0.221946	0.81128	3.50311e-08	0.161529	0.829808	3.50311e-08	0.733348	0.686305	0.804856	0.805003	0.850943	0.82957	0.825419	0.856168	0.799779	0.721302	0.851221	0.219485	0.180094	0.759088	0.860407	0.743316	0.860304	0.851093	0.409962	0.337248	0.861446	0.543702	0.280041	0.808375	0.831187	0.822815	0.772048	0.423161	0.000601968	1.47335e-06	0.817413	0.191311	0.677455	0.663366	0.825434
Y41D4A_3457.d	0.850943	0.793928	0.752046	0.75813	NA	NA	NA	0.0418466	NA	0.655117	0.861446	NA	NA	0.134002	1.37694e-07	0.356328	0.00672659	0.501701	2.64993e-05	0.536428	2.12649e-09	0.824465	0.0167943	0.527631	2.64993e-05	2.64993e-05	0.856128	0.170115	0.712271	0.742741	0.831796	0.0900306	NA	NA	NA	0.844531	0.240788	0.814202	0.850169	0.804703	0.845809	0.865835	0.861446	0.784949	0.525133	0.160723	0.859801	0.772783	0.844093	0.0114914	NA	NA	NA	NA	0.34496	0.724146	0.180324	0.812515	0.564991	NA	NA	NA	NA	NA	NA	NA	0.82957	0.448194	0.580555	0.742466	NA	0.295631	0.85355	0.844093	NA	0.857624	NA	NA	NA	NA	NA	0.832454	0.825551	0.808375	0.630639	0.836185	NA	0.0785652	0.812379	NA	NA	NA	NA	NA	0.799657	0.856168	0.742202	0.832732	0.860466	0.135397	0.754254	0.857541	0.319147	0.849317	0.678067	0.742466	NA	NA	NA	0.531659	0.119358	0.105417	NA	NA	NA	0.82957	0.763692	0.745716	0.000821775	0.780539	0.746823	0.780007	0.772288	0.322067	0.836185	0.213718	0.831617	NA	NA	NA	NA	NA	NA	NA	NA	NA	0.774623	0.757905	0.587719	0.742466	0.860407	1.37694e-07	0.816865	0.75793	0.614029	0.860407	0.845809	0.84788	NA	NA	NA	NA	0.166571	0.740953	0.214027	0.176379	NA	NA	NA	NA	NA	NA	NA	NA	0.043421	0.0681156	0.21693	0.043421	0.839792	0.819801	0.315755	0.835808	0.721302	0.82479	0.860407	0.694923	0.856782	0.483454	0.772783	0.831401	0.804923	5.79664e-05	1.48021e-08	NA	NA	NA	NA	0.568546	0.39809	0.360921	0.605493	0.142544	0.315755	0.0233046	0.531408	0.674076	0.861446	0.808375	0.745029	0.676492	0.861446	0.779157	0.831261	NA	NA	NA	NA	NA	NA	NA	NA	NA	NA	NA	NA	NA	NA	NA	0.746029	0.685122	0.113551	0.75313	0.00136161	0.816865	0.210907	0.0019061	0.820725	0.448194	0.84144	0.804923	0.296695	0.860407	0.772783	0.848505	0.835407	0.277485	0.480686	NA	NA	NA	NA	0.804923	0.836591	0.345696	0.822084	3.47679e-09	0.72057	0.500981	3.47679e-09	NA	NA	NA	NA	NA	NA	NA	NA	NA	NA	NA	NA	NA	NA	NA	NA	NA	NA	NA	0.0242164	0.795409	0.693868	0.00539735	0.793928	0.763648	0.655942	0.793928	0.374464	0.277485	0.380509	0.000676129	0.621444	0.497276	0.808375	0.721302	0.816865	0.525133	0.180324	NA	NA	NA	NA	0.149414	0.433238	0.646056	0.655117	9.84271e-05	NA	0.852682	0.171992	0.43744	0.784949	NA	NA	NA	NA	0.79304	0.284801	0.777776	6.90161e-08	0.703403	NA	0.766672	1.48021e-08	NA	NA	NA	NA	NA	0.140918	2.64993e-05	0.564991	0.345696	0.795409	NA	NA	NA	NA	NA	NA	NA	NA	NA	NA	NA	NA	NA	NA	NA	NA	NA	0.000216728	0.002051	NA	NA	NA	2.25855e-06	0.840673	NA	NA	NA	0.85355	NA	NA	NA	0.861446	0.813297	0.213718	0.358949	NA	NA	0.844093	0.681411	0.832732	0.85355	NA	NA	NA	NA	NA	NA	NA	NA	NA	NA	NA	NA	NA	NA	NA	NA	NA	NA	NA	NA	NA	NA	NA	NA	NA	NA	NA	NA	NA	NA	NA	NA	NA	NA	3.47679e-09	NA	NA	NA	NA	NA	NA	NA	NA	NA	0.860407	0.527631	0.596199	0.374464	NA	NA	0.861446	0.857624	0.0226856	0.495028	NA	0.0900306	NA
Y43F4B.6	0.440786	0.234937	0.0179856	0.698666	0.721302	0.423561	0.773593	0.788683	3.60213e-08	0.820905	0.59464	0.432144	1.15934e-06	0.844278	0.164851	0.742466	0.814816	0.735672	0.297427	0.51048	0.73347	0.799344	0.343847	0.55565	0.835272	0.663366	0.851221	0.853694	0.861446	0.861446	0.853582	0.85435	0.842761	0.7609	0.865835	0.694548	0.812379	0.781016	0.330887	0.857527	0.849317	0.528577	0.270748	0.829812	0.830912	0.86126	0.313532	0.387506	0.453644	0.82957	0.0253107	0.856674	0.721302	0.657057	0.765362	0.776127	0.771366	0.775131	0.624033	0.319147	0.823258	0.421331	0.865835	0.59885	0.770884	0.45113	0.861446	0.616829	0.670967	0.850943	0.805459	0.781763	0.681238	0.745136	0.815652	0.757629	0.814042	0.84955	0.848505	0.814591	0.540626	0.302231	0.828583	0.865835	0.840366	2.19629e-08	0.0140576	0.0535151	0.21565	0.613902	0.0862028	0.617709	0.689339	0.48892	0.834248	0.790214	0.809562	0.769196	0.827325	0.731983	0.849056	0.37152	0.184408	0.854733	0.854039	0.721517	0.787929	0.810476	0.856782	0.829626	0.440867	0.801499	0.697363	0.675294	0.00225593	0.71571	0.813427	0.349366	0.788131	0.464074	0.500368	0.845737	0.678207	0.799075	0.512791	0.822901	0.58988	0.761782	0.796252	0.745518	0.849679	0.49628	0.230226	0.795409	0.008899	0.707667	0.649006	0.676511	0.779157	0.46952	0.805003	0.470274	0.828324	0.789596	0.763115	0.760998	0.623555	0.712021	0.0196112	0.420927	0.637098	0.173568	0.861446	0.860407	0.840891	0.861446	0.837078	0.721517	0.743386	0.827812	0.856782	0.786493	0.599625	0.852661	0.164097	0.853255	0.676511	0.139876	0.860407	0.855434	0.822356	0.860407	0.784949	0.613902	0.825434	0.81823	0.624238	0.861446	0.154132	0.81366	0.678682	0.817244	0.808375	0.800496	0.583569	0.769066	0.81701	0.856321	0.543892	0.676511	0.840712	0.559779	0.849679	0.857793	0.39682	0.842415	0.833485	0.79385	0.813427	0.543244	0.724291	0.834497	0.6262	0.685622	0.861426	0.368356	0.57808	0.0159533	0.543586	0.825913	0.740196	0.0638479	0.832454	0.697459	0.72057	0.784797	0.30601	0.796812	0.11483	0.018817	0.65503	0.282335	0.721302	0.634047	0.624033	0.513953	0.784949	0.860407	0.858803	0.784949	0.857352	0.310121	0.708498	0.650007	0.59949	0.321149	0.829626	0.732727	0.709615	0.757442	0.720735	0.0808313	0.0166292	0.658946	0.361926	0.260364	0.436881	0.768402	0.260364	0.860407	0.784041	0.835407	0.835653	0.857624	0.822511	0.829243	0.741922	0.593991	0.0931964	0.097572	0.651895	0.865835	0.857527	0.618033	0.851221	0.702366	0.722402	0.858728	0.854915	0.706896	0.218066	0.840366	0.329689	1.11549e-09	0.85313	0.537097	0.8163	0.677516	0.861446	0.7962	0.525538	0.847031	0.833903	0.8017	0.85313	0.564243	0.794606	0.829626	0.462436	0.656615	0.840385	0.803202	0.708358	0.8163	0.806263	0.762208	0.721181	0.633022	0.84182	0.724887	0.841605	0.746732	0.379899	0.202534	0.343254	0.528621	0.805524	0.745957	0.712335	0.0606719	0.849317	0.564471	0.481857	0.841605	0.816865	0.230549	0.724887	0.847333	0.69121	3.19491e-07	0.514536	0.671645	0.613244	0.832146	0.752564	0.000739468	0.567237	0.82957	0.860407	0.303402	0.691062	0.678067	0.226628	0.791931	0.710749	0.788238	0.81151	0.799344	0.447236	0.387579	0.489295	0.834497	0.714877	0.838027	2.481e-09	0.83431	0.829243	0.163017	0.856168	0.819945	8.69837e-09	0.00187628	0.85313	0.526809	0.435372	0.782624	0.0542374	0.841948	0.686446	0.716885	0.454988	0.467236	0.665829	0.422296	0.782624	0.227506	0.611553	0.836805	0.860407	0.703403	0.846224	0.748771	0.66201	0.848143	0.420719	0.776127	0.79196	0.424471	0.738835	0.194209	0.757442	0.771713	0.845737	0.771552	0.209834	0.820907	0.126512	0.196977	0.854002	0.538651	0.860407	1.48021e-08	0.817413	0.784909	0.0307653	0.0442013	0.742218	0.243337	0.857624	0.858338	0.781016	0.854297	0.750077	0.29113	0.829243	0.809381	0.564991	0.603822	0.00225593	0.844944	0.755574	0.809329	0.777776	0.865835	0.345696	0.746304	0.636315	0.772783	0.802785	0.812591	0.535168
Y47D3A.d	0.0104646	1.11549e-09	0.85355	0.774809	3.47679e-09	3.47679e-09	2.90741e-07	1.40726e-09	1.11549e-09	2.12649e-09	3.47679e-09	0.797237	0.0479245	0.829198	0.512771	2.94925e-09	0.0233737	0.405118	0.815963	7.7087e-10	3.2234e-05	0.412605	0.818855	0.16524	0.139517	0.786493	0.816865	0.804923	0.75061	0.791931	0.817875	0.730813	0.852682	0.769196	0.638836	0.782624	0.701449	0.00538904	0.404245	0.136552	0.168794	0.73273	0.793928	0.793928	0.819857	2.12649e-09	0.850169	0.277485	0.0114914	0.0785652	0.865835	0.838498	0.832906	0.660392	0.828324	0.817166	2.12649e-09	2.12649e-09	0.277485	3.47679e-09	0.656045	0.370331	0.793928	0.857624	0.849317	0.865835	0.372169	0.22298	0.829808	0.825551	0.16783	0.741028	0.833107	0.838498	0.865835	2.12649e-09	0.0785652	0.861446	3.47679e-09	0.865835	0.865835	0.198964	0.74671	0.817411	0.0785652	1.11549e-09	3.47679e-09	0.119536	0.018317	0.439062	1.37694e-07	2.01148e-07	2.64993e-05	0.659861	0.300995	0.338526	0.0046707	0.0673967	1.47335e-06	0.831039	0.719149	0.614029	0.0810967	0.2775	3.47679e-09	0.296695	2.94925e-09	3.19491e-07	0.195411	1.88412e-06	0.000141126	0.162668	0.861446	0.35975	3.47679e-09	4.23644e-07	0.666043	0.860466	0.708595	0.228138	0.232128	9.84271e-05	2.02575e-07	0.39809	0.220738	0.0148067	0.25694	8.35616e-05	0.547772	0.000404598	0.472326	1.48021e-08	0.85355	0.83646	0.00139334	0.0140576	0.819678	0.773593	0.180094	0.850943	0.804708	0.544585	0.738835	0.813427	0.790162	0.818481	0.816865	0.845809	0.380509	3.47679e-09	6.90161e-08	3.47679e-09	0.0600435	0.0017189	0.38371	0.0423719	0.0212305	0.790162	0.721913	0.465035	0.781016	0.0785652	0.784949	0.851513	0.608415	0.503099	0.696395	0.587719	0.816924	0.0900306	0.496943	0.816924	0.0181744	0.784949	0.180094	9.84271e-05	0.77443	0.822477	0.108724	0.721241	0.0339815	0.559779	0.408041	0.00141399	0.650392	0.82957	0.000193785	0.720719	0.70324	0.759952	0.726288	0.559517	0.769893	0.613808	0.764004	0.510769	0.651936	0.430465	0.0557841	0.500427	0.845809	0.798657	0.0544977	0.426942	0.11546	0.0114914	1.5735e-06	3.47679e-09	3.47679e-09	3.47679e-09	0.861446	5.79664e-05	3.47679e-09	0.497276	0.816865	3.47679e-09	0.757442	0.681411	0.721181	0.806461	0.561122	0.75313	0.726235	0.607635	0.504895	0.856128	0.0916746	0.452622	0.00472665	0.133124	0.736191	0.26595	0.018317	0.149414	0.293374	1.83719e-08	0.46214	0.753319	0.311436	0.845737	0.731006	0.757629	0.829241	0.519532	0.772841	0.82957	0.330776	3.28596e-06	0.770884	0.0523879	0.837078	0.0523879	0.180094	0.730544	0.510769	0.171992	0.610517	0.655942	0.171992	0.816064	1.37694e-07	0.339102	0.799478	1.37694e-07	0.758205	0.472326	0.23358	0.781763	0.55227	0.199373	0.000163288	0.636637	2.08308e-05	6.29065e-07	0.200915	8.69837e-09	0.0770791	0.550253	0.52501	0.018317	0.615937	0.593572	0.263428	0.813427	0.000860604	0.476903	0.102595	0.82957	0.76619	0.857624	0.829442	0.781385	0.708498	0.358949	4.23644e-07	0.37315	0.326417	0.683633	0.00777391	0.569713	0.133124	0.426942	3.47679e-09	0.0785652	3.47679e-09	0.793928	0.829377	0.844015	0.0120508	0.000130431	0.861446	0.721302	0.829377	0.358049	0.0935284	0.358949	0.0168306	0.825639	0.777071	1.04842e-05	0.857541	0.795409	1.11549e-09	0.000163781	0.861446	0.29195	0.748838	0.823413	0.755459	0.509675	0.473444	0.501701	0.741028	0.857226	0.586934	0.423161	0.448194	0.694548	0.694548	0.698408	7.86362e-10	0.793928	3.47679e-09	3.47679e-09	0.282335	0.861446	0.784909	0.860407	3.47679e-09	0.835808	0.00225593	7.7087e-10	2.64993e-05	0.0523879	0.565734	0.797277	0.829812	0.383124	0.775565	0.756744	0.180835	0.0913281	0.00557898	0.180835	0.757442	0.0900306	0.315445	0.782167	0.0772051	0.750677	0.738301	0.822084	0.195913	0.00983471	0.784949	0.00122253	0.503522	0.829377	1.5735e-06	3.47679e-09	0.825551	0.040499	0.857624	0.832732	3.19491e-07	0.849317	0.564991	3.47679e-09	0.703403	0.861446	NA	NA	NA	NA	NA	NA	NA	NA	0.839658	0.0233046	0.451783	0.440867	0.39106	5.79664e-05	3.47679e-09	3.47679e-09	NA	NA	0.242027	0.239865	0.0019061	0.000955337	9.94205e-06	0.111619	0.000164502	0.00122253	0.489296	3.47679e-09	7.7087e-10	1.11549e-09	0.525133
Y47G6A_247.f	0.595676	6.12294e-05	1.61865e-05	0.161513	0.0384071	0.132481	0.453965	0.861446	0.865835	0.777776	0.861446	0.617709	0.831401	0.202372	0.861446	3.19491e-07	0.493389	0.580555	0.849317	0.77443	0.861446	0.564991	0.865835	0.861446	0.860407	0.0511821	0.742466	0.580555	0.815652	0.746732	0.838498	0.858728	0.497276	0.782669	0.859801	0.721302	0.349123	0.472326	0.861446	0.587719	0.546232	0.0299924	0.546232	0.697363	0.242683	0.618486	0.810067	0.0175104	0.160723	0.493389	0.72057	0.83646	0.832906	0.810067	0.782669	0.0881198	0.834248	0.655942	0.00304022	0.816865	0.0881198	0.461313	0.791931	0.843362	0.816865	0.860407	0.848505	0.232181	0.16783	5.79664e-05	0.850195	0.644542	0.721302	1.48021e-08	0.860407	0.37961	0.570444	0.232181	0.773593	0.721118	0.538335	0.283721	0.77032	0.525133	0.687261	0.812515	3.47679e-09	0.755459	0.857624	0.782669	0.82957	0.0333104	0.77032	0.844093	0.719943	0.754254	0.813427	0.782669	0.813427	0.810067	0.851221	0.703403	0.825434	0.846001	0.761782	0.633865	0.825434	0.422874	0.806386	0.480297	0.860407	0.865835	0.849317	0.528577	0.595676	0.804923	0.665791	0.744503	3.19491e-07	0.598288	0.855434	0.787929	0.721302	0.846001	0.803796	6.25723e-06	0.424279	0.849317	0.861446	0.844093	0.856782	0.859801	0.856782	0.799657	0.860466	0.799657	0.497276	0.857624	0.861446	0.0299924	0.620022	0.655942	0.0299924	0.564991	0.000173236	0.447564	0.842415	0.160723	0.85313	0.825434	0.345696	0.799657	0.582259	0.461313	0.665791	0.565109	0.82372	0.746304	7.85017e-06	0.82957	0.782669	0.0226799	0.634729	0.865835	0.812515	0.480297	0.480297	0.812515	0.850195	0.180324	0.448194	0.865835	0.595676	0.766672	0.857541	0.65503	0.787929	0.787929	0.849317	0.721118	0.0333104	0.721302	0.558758	0.493389	0.810067	0.613244	0.408203	0.550253	0.697363	5.79664e-05	0.295631	0.580555	0.0140576	0.777627	0.596199	0.757905	0.620022	0.451849	0.232181	0.100122	0.00139334	0.49086	0.0175104	0.825434	0.759087	0.0423807	0.795708	0.825551	0.719943	0.844093	0.848505	0.495028	0.848505	0.856782	0.550253	0.678067	0.0067321	0.564991	0.687261	0.0727439	0.813427	0.721241	0.688215	0.838626	0.49086	0.782669	0.595676	0.836591	0.82479	0.570444	0.846001	0.742202	0.757905	0.82957	0.817413	0.721302	0.721302	0.861446	0.319147	0.772783	0.855434	0.681411	0.114962	0.848505	0.72057	0.754254	0.0140576	0.83646	0.782669	0.83646	0.748669	0.817413	0.83646	0.795708	0.832906	0.721302	0.848505	0.808892	0.694923	0.795409	0.840307	0.842415	0.860407	0.865835	0.000335078	0.813427	0.0333104	3.47679e-09	0.815652	0.528577	0.0128795	0.815652	0.675232	0.678067	0.447564	0.782669	0.82479	0.799657	0.681411	0.819592	0.773593	0.757905	0.283721	0.525133	0.681411	0.431098	0.633865	0.483454	0.000335078	0.493389	0.483454	0.719851	0.819893	0.795708	0.860407	0.0175104	0.564991	7.85017e-06	0.319147	0.472326	0.77032	0.748669	0.860407	0.0727439	0.721302	0.754254	1.48021e-08	0.85355	0.351031	0.853835	0.598288	0.721118	0.721181	0.851221	0.628505	0.634729	0.742202	0.160723	0.766672	0.832732	0.745716	0.00304022	0.85355	0.426942	3.85942e-05	0.860407	0.595676	3.19491e-07	0.85313	0.861333	0.763115	0.861446	0.242683	0.84144	0.844075	0.819592	0.000173236	0.846001	0.269907	0.848505	2.94925e-09	0.816865	0.630905	0.336464	0.658587	0.851221	0.75748	0.791339	0.851513	0.848505	0.72649	0.746029	0.844075	0.846001	0.851093	0.671387	0.832903	0.650007	0.0727439	0.0727439	0.72057	0.000173236	0.865835	0.754254	0.813427	0.500981	0.630639	0.855434	0.497276	0.721302	0.861446	0.135397	0.757442	0.59949	0.858728	0.431098	0.721302	0.850171	0.195328	0.00017446	0.754254	0.0150501	0.404515	0.851221	0.426942	0.472326	0.651082	9.84271e-05	0.812379	0.795708	0.849317	0.787929	0.100122	0.100122	0.844075	0.00139334	0.431098	0.77032	0.831401	0.861446	0.118811	0.787929	0.655117	0.404515	0.757442	0.702285	0.59949	0.642446	0.851755	0.784797	0.0785652	0.832906	0.761782	0.0067321	0.860407	0.681411	0.787929	0.804923	0.769044	0.838498	0.85313
Y47G6A_247.g	NA	NA	NA	NA	NA	NA	NA	NA	NA	NA	NA	NA	NA	NA	NA	NA	NA	NA	NA	NA	NA	NA	NA	NA	NA	NA	NA	NA	NA	NA	NA	NA	NA	NA	NA	NA	NA	NA	NA	NA	NA	NA	NA	NA	NA	NA	NA	NA	NA	NA	NA	NA	NA	NA	NA	NA	NA	NA	NA	NA	NA	NA	NA	NA	NA	NA	NA	NA	NA	NA	NA	NA	NA	NA	NA	NA	NA	NA	NA	NA	NA	NA	NA	NA	NA	NA	NA	NA	NA	NA	NA	NA	NA	NA	NA	NA	NA	NA	NA	NA	NA	NA	NA	NA	NA	NA	NA	NA	NA	NA	NA	NA	NA	NA	NA	NA	NA	NA	NA	NA	NA	NA	NA	NA	NA	NA	NA	NA	NA	NA	NA	NA	NA	NA	NA	NA	NA	NA	NA	NA	NA	NA	NA	NA	NA	NA	NA	NA	NA	NA	NA	NA	NA	NA	NA	NA	NA	NA	NA	NA	NA	NA	NA	NA	NA	NA	NA	NA	NA	NA	NA	NA	NA	NA	NA	NA	NA	NA	NA	NA	NA	NA	NA	NA	NA	NA	NA	NA	NA	NA	NA	NA	NA	NA	NA	NA	NA	NA	NA	NA	NA	NA	NA	NA	NA	NA	NA	NA	NA	NA	NA	NA	NA	NA	NA	NA	NA	NA	NA	NA	NA	NA	NA	NA	NA	NA	NA	NA	NA	NA	NA	NA	NA	NA	NA	NA	NA	NA	NA	NA	NA	NA	NA	NA	NA	NA	NA	NA	NA	NA	NA	NA	NA	NA	NA	NA	NA	NA	NA	NA	NA	NA	NA	NA	NA	NA	NA	NA	NA	NA	NA	NA	NA	NA	NA	NA	NA	NA	NA	NA	NA	NA	NA	NA	NA	NA	NA	NA	NA	NA	NA	NA	NA	NA	NA	NA	NA	NA	NA	NA	NA	NA	NA	NA	NA	NA	NA	NA	NA	NA	NA	NA	NA	NA	NA	NA	NA	NA	NA	NA	NA	NA	NA	NA	NA	NA	NA	NA	NA	NA	NA	NA	NA	NA	NA	NA	NA	NA	NA	NA	NA	NA	NA	NA	NA	NA	NA	NA	NA	NA	NA	NA	NA	NA	NA	NA	NA	NA	NA	NA	NA	NA	NA	NA	NA	NA	NA	NA	NA	NA	NA	NA	NA	NA	NA	NA	NA	NA	NA	NA	NA	NA	NA	NA	NA	NA	NA	NA	NA	NA	NA	NA	NA	NA	NA	NA	NA	NA	NA	NA	NA	NA	NA	NA	NA	NA	NA	NA	NA	NA	NA	NA	NA	NA	NA	NA	NA	NA	NA	NA	NA
Y48G10A.b	0.524295	0.617428	0.570444	0.30056	0.745029	0.348122	0.474707	0.77032	0.860407	0.587719	0.773875	0.493295	0.84445	0.833735	0.794125	0.472326	0.649559	0.721302	0.861446	0.842767	0.275137	0.471386	0.345371	0.0989063	0.745029	0.646056	0.480686	0.644672	0.663553	0.71962	0.526978	0.563066	0.827954	0.404515	0.499398	0.316954	0.751508	0.502223	0.809166	0.849317	0.819592	0.651082	0.819945	0.720735	0.609918	0.737164	0.813427	0.590495	0.669054	0.859935	0.131857	0.846474	0.473114	0.850171	0.494924	0.678007	0.855434	0.616113	0.791129	0.798387	0.533377	0.696271	0.648496	0.813427	0.698408	0.480297	0.861446	0.745314	0.587719	0.187945	0.568015	0.855434	0.858268	0.795022	0.33563	0.664665	0.728726	0.742202	0.540055	0.737336	0.00845069	0.694923	0.702285	0.625175	0.697472	0.687219	0.565734	0.385471	0.671889	0.72057	0.813039	0.851723	0.768807	0.85635	0.183031	0.205433	0.860466	0.811374	0.753448	0.0165501	0.840891	0.127649	0.260361	0.461315	0.280467	0.339202	0.68611	0.566617	0.833903	0.838626	0.861446	0.622664	0.0771664	0.32173	0.640699	0.398671	0.510597	0.406058	0.625365	0.490599	0.721302	0.845272	0.568557	0.587534	0.860407	0.851755	0.702831	0.840307	0.655942	0.831401	0.833703	0.846001	0.737336	0.854521	0.603128	0.74671	0.740694	0.814819	0.723465	0.803293	0.497793	0.835869	0.683667	0.436881	0.85355	0.834142	0.733206	0.846001	0.861446	0.835725	0.175694	0.791931	0.721517	0.744488	0.651082	0.728429	0.576912	0.734923	0.592951	0.733766	0.846219	0.796772	0.847983	0.832891	0.770071	0.845858	0.813729	0.698408	0.366347	0.736596	0.330024	0.382599	0.74921	0.860407	0.746732	0.712421	0.809562	0.422218	0.492636	0.388784	0.648496	0.860407	0.819678	0.783738	0.861446	0.339433	0.790024	0.649006	0.781807	0.801814	0.498482	0.860407	0.82957	0.729674	0.830613	0.710681	0.860407	0.787929	0.814121	0.860407	0.674855	0.861446	0.813427	0.844335	0.807652	0.814984	0.771156	0.699438	0.657384	0.6947	0.397765	0.701449	0.655803	0.450842	0.857624	0.45113	0.860466	0.860644	0.745518	0.596136	0.503701	0.802335	0.688926	0.814042	0.570444	0.691719	0.828983	0.145403	0.817923	0.84182	0.548953	0.669547	0.861446	0.278596	0.623364	0.834142	0.816865	0.684947	0.812021	0.85313	0.771846	0.81773	0.574043	0.77443	0.837715	0.547772	0.85355	0.280232	0.516249	0.49949	0.817575	0.696682	0.539468	0.678831	0.846001	0.745518	0.809784	0.220049	0.859514	0.830836	0.619058	0.808273	0.816865	0.623041	0.695983	0.853555	0.384053	0.707671	0.842767	0.695983	0.603588	0.860407	0.757442	0.767339	0.470638	0.755548	0.788131	0.833903	0.497276	0.777624	0.842161	0.860407	0.637197	0.844763	0.784949	0.817413	0.861426	0.803835	0.150825	0.534374	0.818069	0.665503	0.51846	0.861446	0.406937	0.861446	0.694839	0.200027	0.669547	0.815102	0.831617	0.0018869	0.841605	0.247848	0.720957	0.820333	0.606539	0.834673	0.847747	0.834911	0.711495	0.816159	0.613121	0.457062	0.85355	0.431098	0.742202	0.823411	0.735901	0.854451	0.766672	0.763692	0.839792	0.178562	0.721494	0.764486	0.000584903	0.562407	0.73626	0.861446	0.861446	0.0293683	0.066309	0.79304	0.622259	0.803638	0.846873	0.658587	0.366612	0.858728	0.861446	0.716894	0.79385	0.782283	0.647029	0.861446	0.818481	0.861446	0.835808	0.530774	0.0480149	0.810774	0.538335	0.794345	0.758131	0.220738	0.857027	0.737954	0.838786	0.843362	0.716885	0.259124	0.586468	0.672204	0.846224	0.860407	0.860407	0.706726	0.791931	0.800614	0.77443	0.829626	0.799344	0.827857	0.696395	0.861446	0.858803	0.741028	0.575168	0.803293	0.570444	0.620753	0.535799	0.861446	0.829808	0.431098	0.861446	0.709406	0.667461	0.848458	0.804562	0.842065	0.699763	0.844075	0.860407	0.857096	0.671037	0.849317	0.795338	0.702831	0.834714	0.784797	0.84955	0.763334	0.784949	0.810126	0.834714	0.721302	0.655117	0.772505	0.651082	0.842415	0.856762	0.617444	0.18763	0.474508	0.472012	0.196092	0.535383	0.484878	0.369049
Y48G1A_54.b	1.89634e-09	0.74921	NA	NA	NA	NA	3.47679e-09	1.40726e-09	NA	NA	NA	NA	NA	1.11549e-09	1.11549e-09	0.47182	0.0233046	3.47679e-09	3.47679e-09	8.35616e-05	1.11549e-09	1.75566e-05	2.12649e-09	0.817413	0.784949	0.011369	0.833903	0.687265	0.525133	3.47679e-09	0.85355	0.844093	0.0785652	0.781016	0.865835	0.857624	0.77032	0.812379	NA	NA	NA	0.838626	0.865835	3.47679e-09	NA	NA	NA	NA	NA	NA	NA	NA	NA	5.79664e-05	3.19491e-07	NA	3.47679e-09	NA	NA	NA	0.838498	NA	0.808375	NA	NA	NA	NA	0.813427	NA	NA	NA	NA	NA	NA	NA	NA	NA	NA	NA	NA	NA	3.47679e-09	0.844093	NA	NA	NA	NA	NA	0.741028	NA	NA	NA	NA	NA	0.60888	0.00149398	0.790214	0.857624	0.779157	0.693868	3.47679e-09	5.79664e-05	3.47679e-09	NA	NA	NA	1.11549e-09	1.09021e-06	0.262653	0.0114914	0.858814	0.861446	NA	NA	NA	0.0233046	0.756127	0.0770791	NA	NA	NA	NA	NA	NA	3.47679e-09	0.480686	0.85355	NA	NA	NA	NA	NA	NA	NA	NA	NA	0.855851	0.0114914	0.703403	0.809447	NA	NA	NA	NA	NA	NA	NA	NA	NA	NA	NA	NA	0.0785652	NA	NA	3.19491e-07	NA	NA	NA	NA	NA	NA	NA	NA	0.431959	0.0333104	0.00017446	0.431959	NA	NA	NA	NA	3.47679e-09	0.11546	3.47679e-09	3.47679e-09	0.757442	3.47679e-09	0.757442	0.816865	NA	NA	NA	NA	NA	NA	NA	NA	NA	NA	NA	NA	NA	NA	NA	NA	NA	NA	NA	NA	NA	NA	NA	NA	NA	NA	NA	NA	NA	NA	NA	NA	NA	NA	NA	NA	NA	NA	0.000676129	0.0128795	0.374464	0.0226799	NA	NA	NA	NA	3.47679e-09	3.47679e-09	3.47679e-09	3.47679e-09	3.47679e-09	0.630639	0.825551	0.861446	NA	NA	NA	NA	NA	NA	NA	NA	NA	NA	NA	NA	NA	NA	NA	NA	NA	NA	NA	NA	NA	NA	NA	NA	NA	NA	NA	NA	NA	NA	3.47679e-09	0.721302	0.646056	3.47679e-09	1.48021e-08	0.0299924	0.263534	0.0140576	NA	NA	NA	NA	3.47679e-09	3.47679e-09	5.79664e-05	5.79664e-05	0.232181	0.860407	0.865835	0.825551	NA	NA	NA	NA	NA	NA	NA	0.642446	NA	3.47679e-09	3.47679e-09	NA	NA	NA	NA	NA	NA	NA	NA	NA	NA	0.0881198	NA	3.47679e-09	3.47679e-09	NA	NA	NA	NA	NA	NA	NA	NA	3.47679e-09	0.0333104	NA	3.47679e-09	0.0785652	NA	NA	3.47679e-09	0.82957	0.839658	3.47679e-09	NA	NA	NA	NA	NA	NA	NA	NA	NA	NA	NA	NA	3.27379e-09	0.865835	NA	NA	NA	3.47679e-09	NA	NA	NA	NA	3.47679e-09	0.861446	NA	NA	1.11549e-09	1.11549e-09	3.47679e-09	3.47679e-09	NA	NA	NA	NA	NA	NA	NA	NA	NA	NA	NA	NA	NA	NA	NA	NA	NA	NA	NA	NA	NA	NA	NA	NA	NA	NA	NA	NA	NA	NA	NA	NA	NA	NA	NA	NA	NA	NA	NA	NA	NA	NA	NA	NA	NA	NA	NA	NA	NA	NA	0.721302	0.674076	0.757442	0.558465	NA	NA	0.000176767	0.00672659	3.47679e-09	NA	0.0335387	0.85355	NA
Y49E10.14	0.049579	0.000864155	6.08939e-07	0.0458853	0.00155678	5.45486e-09	0.777776	0.80513	0.851894	0.0302952	0.61914	0.506274	0.801969	0.636378	0.529649	0.697472	0.507742	0.848505	0.860644	0.848561	0.0240374	0.857027	0.827062	0.791931	0.818694	0.404515	0.857624	0.787182	0.831617	0.630152	0.620834	0.791931	0.796252	0.562407	0.453965	0.856882	0.706252	0.857624	0.683667	0.851723	0.77443	0.647515	0.597345	0.819678	0.784949	0.728061	9.45664e-07	0.556011	0.627237	0.829626	0.0752209	0.299078	0.780195	0.429313	0.77443	0.000287891	0.403962	0.137104	0.759025	2.64993e-05	0.846579	0.853515	0.750677	0.538832	0.736191	0.531408	0.387229	0.409962	0.393867	0.828094	0.777776	0.809344	0.162259	0.746029	0.616587	0.791931	0.846344	0.0120536	0.00274716	0.252834	0.408517	0.0821807	1.46781e-05	0.000589086	0.314347	0.0410257	0.451473	0.000114713	0.0507138	0.83523	0.348332	0.561655	0.320527	0.28881	0.523469	0.255697	0.842415	0.222365	0.560088	0.753054	0.360868	0.0725016	0.151452	0.76026	0.846001	0.857096	0.856782	0.4161	0.74671	0.696271	0.498482	0.834248	0.500368	0.0456397	0.555414	0.384448	6.01537e-07	0.766672	0.763648	0.199919	0.0347632	0.815044	3.80952e-05	0.613453	0.845809	0.280496	0.796646	0.783226	0.341582	0.57808	0.633411	0.584633	0.85313	0.524454	0.0921158	0.515137	0.619013	0.742128	0.743316	0.801814	0.307133	0.813427	0.569671	0.482956	0.651337	0.725843	0.656045	0.652227	0.0116142	0.448194	0.571357	0.809562	0.687219	0.791931	0.860407	0.744648	0.817413	0.307342	0.250159	0.85313	0.764004	0.787929	0.000117862	0.781227	0.848505	0.81067	0.853624	0.728887	0.723279	0.832732	0.684125	0.736923	0.0538205	0.644383	0.0333104	0.48874	0.00257677	0.391864	0.412504	0.779627	0.134659	0.472326	0.814816	0.741383	0.170115	0.308561	0.767339	0.000445299	0.603128	0.0964757	0.00258705	0.669103	0.138106	0.782466	0.732862	0.220057	0.700619	0.75263	0.844093	0.387229	0.846337	0.759088	0.742125	0.0277758	0.433308	0.426942	0.249344	0.525937	0.0705763	0.512718	0.492153	0.273425	0.000638365	0.471666	0.616928	0.836805	0.710513	0.513569	0.599669	0.612172	0.7774	0.541708	0.833485	0.143544	0.481309	0.776127	0.525493	0.830709	0.652186	0.528577	0.0801114	0.644933	0.852644	0.38185	0.791931	0.413217	0.459551	0.468348	0.758517	0.167064	0.407587	0.525133	0.541701	0.835808	0.553997	0.223743	0.824034	0.736001	0.273046	0.842569	0.786666	0.663366	0.81366	0.717777	0.707671	0.861446	0.861446	0.693172	0.432796	0.508734	0.721302	0.847296	0.565109	0.700108	0.851723	0.860407	0.861446	0.791931	0.592078	0.641654	0.858728	0.458604	0.68578	0.656822	0.187426	0.637197	0.545056	0.846001	0.681411	0.535168	0.349824	0.827629	0.726672	0.838498	0.467703	0.581569	0.837634	0.446684	0.789041	0.0679526	0.536881	0.725915	0.690629	0.556529	0.861446	0.00385644	0.147474	0.532646	0.47432	0.693172	0.256369	0.0614911	0.815652	0.0364321	0.834215	0.777478	0.710681	0.39851	0.664951	0.0778296	0.630338	0.82957	0.128811	0.745716	0.843001	0.742202	0.465035	0.79565	0.63207	0.684827	0.757905	0.253145	0.849687	0.103799	0.794512	0.172645	0.160579	0.842415	0.65793	0.412272	0.220617	0.842415	0.794848	0.791204	0.684947	0.661362	0.847099	0.72408	0.846344	0.415985	1.57005e-07	0.781227	0.296695	0.287509	2.12649e-09	0.142886	0.788957	0.147165	0.547596	1.30408e-07	0.546928	0.0597334	0.634613	0.736596	0.861446	0.572952	0.858803	0.762708	0.630639	0.649659	0.861446	0.853185	0.721302	0.861446	0.851894	0.564711	0.514285	0.564991	0.643526	0.162834	0.349145	0.857243	0.576981	0.600195	0.674211	0.535799	0.298564	0.525133	0.752239	0.22513	0.591061	0.710513	0.799313	0.105425	0.726588	0.565227	0.133862	0.758317	0.861446	0.225544	0.499706	0.830847	0.813427	0.775231	0.0588084	0.503374	0.39809	0.513885	0.860407	0.478967	0.857624	0.466072	0.815652	0.519208	0.829719	0.806939	0.861446	0.620753	0.824034	0.553741	0.0425059	0.299298	0.317013	0.823647	4.75101e-05	0.0785652	0.121846	0.757385	0.154036	0.178737	0.00563494
Y49E10.19	0.113778	0.225254	0.404515	0.000700554	0.630639	0.00582586	0.476903	0.0384249	1.55883e-07	0.861446	0.637197	0.62696	0.816865	0.715101	0.605742	0.647858	0.865835	0.783537	0.728429	0.846219	0.81636	0.838656	0.772288	0.42482	0.28411	0.819592	0.791204	0.773875	0.05276	0.714788	0.813427	0.861446	0.774291	0.747934	0.85435	0.732363	0.505177	0.860407	0.777478	0.107179	0.136164	0.759952	0.861446	0.776127	0.609674	0.759816	2.14308e-06	0.817413	0.76638	0.69148	0.187804	0.804546	0.23524	0.773875	0.819945	0.286253	0.598728	0.230688	0.513953	0.689339	0.679151	0.703874	0.828661	0.538532	0.650007	0.270885	0.51643	0.826973	0.857624	0.860407	0.856782	0.148881	0.8469	0.507575	0.825551	0.850692	0.378381	0.859861	0.775131	0.861446	0.0386361	0.505562	0.780292	0.632732	0.816713	0.856321	0.600691	0.838626	0.782167	0.730704	0.796126	0.833107	0.860111	0.825693	0.487509	0.728887	0.42278	0.71571	0.697201	0.803202	0.652186	0.4504	0.860407	0.440867	0.710132	0.393208	0.376319	0.598288	0.72057	0.597345	0.696491	0.00155463	0.840514	0.105069	0.861446	0.528577	0.814205	0.721302	0.840272	0.811846	0.813237	0.538335	0.55565	0.307133	0.791931	0.865835	0.715763	0.663769	0.798884	0.823457	0.721362	0.808375	0.844093	0.527631	0.691818	0.776289	0.860329	0.632732	0.437259	0.774281	0.831401	0.850185	0.74083	0.805448	0.674945	0.635511	0.779157	0.659047	0.608415	0.861446	0.557077	0.814042	0.840385	0.730488	0.00131781	0.836094	0.572353	0.853835	0.838977	0.62953	0.655942	0.569671	0.784949	0.655347	0.853003	0.783738	0.275829	0.840307	0.703403	0.69148	0.630868	0.681411	0.734538	0.72057	0.846579	0.841279	0.757442	0.00385644	0.295631	0.363236	0.579518	0.779157	0.422874	0.40036	0.530912	0.844015	0.483454	0.705234	0.840643	0.518737	0.86109	0.810847	0.634065	0.757993	0.760445	0.742202	0.695487	0.825551	0.638581	0.368586	0.675232	0.742202	0.66214	0.56103	0.731484	0.723101	0.175398	0.832146	0.698395	0.77443	0.519208	0.311424	0.784949	0.12481	0.394114	0.549947	0.817411	0.263534	0.837017	0.607361	0.364426	0.848505	0.762208	0.839658	0.70373	0.736126	0.837291	0.799919	0.850692	0.80126	0.836693	0.860407	0.667247	0.859801	0.743843	0.81636	0.831401	0.806639	0.829377	0.855057	0.804708	0.814816	0.583457	0.339232	0.809462	0.800496	0.808892	0.0231905	0.819896	0.7158	0.822084	0.861446	0.634129	0.73801	0.587534	0.861446	0.453644	0.772841	0.773759	0.784797	0.861294	0.760395	0.850943	0.850169	0.691307	0.85313	0.564991	0.674076	0.817112	0.51856	0.445652	0.860959	0.754432	0.832272	0.860407	0.742466	0.812178	0.415902	0.852748	0.781016	0.51638	0.574043	0.748092	0.472326	0.861333	0.85804	0.817655	0.453965	0.796126	0.861446	0.60888	0.794606	0.796126	0.865835	0.842065	0.775749	0.861446	0.724291	0.85435	0.448194	0.861446	0.8469	0.819945	0.59001	0.483883	0.480686	0.840891	0.701676	0.771251	0.794188	0.807075	0.463764	0.865835	0.726288	0.771552	0.326417	0.848077	0.0425106	0.81773	0.857527	0.839658	0.77443	0.781294	0.304783	0.692587	0.804708	0.569381	0.643526	0.0987871	0.860407	0.560691	0.635678	0.842767	0.224975	0.550253	0.411642	0.853694	0.637197	0.809462	0.62237	0.728997	0.865835	0.698015	0.7162	0.0821807	0.363617	0.774797	0.59949	0.103253	0.803202	0.856104	0.0434854	0.0866827	0.82909	0.697554	0.746029	0.448963	0.85313	0.621555	0.596136	0.502897	0.857624	0.480297	0.335113	0.82957	0.76935	0.775231	0.749602	0.8469	0.825913	0.743316	0.754761	0.754761	0.654459	0.843547	0.855292	0.859801	0.819896	0.697554	0.744951	0.782669	0.857027	0.834248	0.330824	0.763115	0.787929	0.695625	0.493295	0.75838	0.463878	0.803123	0.592718	0.714788	0.691564	0.849317	0.612504	0.705937	0.832906	0.418025	0.768162	0.857541	0.6798	0.825288	0.0324964	0.465926	0.783537	0.068281	0.81366	0.846474	0.525133	0.746029	0.842134	0.865835	0.65503	0.140083	0.772298	0.723458	0.599047	0.178562	0.293374	0.641051
Y51A2D.7a	0.60888	0.851513	0.49086	0.385659	0.122743	0.29771	0.44653	0.774523	0.792346	0.748957	0.232953	0.84144	0.504654	0.826527	0.687265	0.848296	0.723465	0.621555	0.665788	0.314629	0.0647305	0.479096	0.555493	0.414389	0.136209	0.803688	0.719735	0.865835	0.808375	0.715651	0.552604	0.819171	0.500981	0.624649	0.857624	0.613268	0.737336	0.73273	0.544909	0.802586	0.855148	0.608415	0.59675	0.827954	0.457855	0.456331	0.361104	0.812496	0.826481	0.667247	0.739079	0.819592	0.7158	0.5372	0.763115	0.822901	0.803202	0.742466	0.604977	0.792113	0.637197	0.648953	0.848608	0.678742	0.845737	0.16795	0.168794	0.328964	0.38371	0.193282	0.463764	0.616975	0.34258	0.755888	0.690629	0.780407	0.800614	0.813297	0.459935	0.662507	0.728887	0.799657	0.822084	0.75663	0.405301	0.354312	0.34669	0.372527	0.726235	0.77374	0.419845	0.861446	0.313408	0.816924	0.256702	0.714442	0.0935284	0.806857	0.21522	0.0172949	0.603794	0.364426	0.681411	0.395807	0.228526	0.0480137	0.849317	0.0337953	0.845951	0.749861	0.00168103	0.20902	0.455897	0.00833426	0.202208	0.860407	0.274756	0.740196	0.842415	0.312348	0.00370417	0.833367	0.365952	0.359176	0.657696	0.519208	0.0305833	0.704305	0.229299	0.160579	0.779065	0.772505	0.168794	0.813427	0.860407	0.662829	0.502021	0.713026	0.65183	0.478262	0.187581	0.855148	0.25507	0.216355	0.834204	0.820907	0.091596	0.841605	0.365338	0.816865	0.832992	0.648457	0.643424	0.761318	0.584633	0.640948	0.77032	0.799685	0.753054	0.763576	0.496833	0.39809	0.842569	0.4881	0.738835	0.826319	0.813427	0.535799	0.835808	0.782624	0.674855	0.845809	0.659861	0.77785	0.861446	0.618486	0.115145	0.770534	0.508243	0.746823	0.700108	0.794345	0.632103	0.769562	0.811256	0.582815	0.745462	0.542912	0.613902	0.613808	0.512697	0.342894	0.856782	0.844515	0.357643	0.778213	0.465035	0.658587	0.827857	0.752837	0.405301	0.59949	0.749352	0.766524	0.734302	0.745716	0.825089	0.801814	0.799344	0.814401	0.74671	0.721302	0.761953	0.744232	0.667957	0.829648	0.680152	0.697363	0.81636	0.780007	0.639413	0.828583	0.72917	0.844093	0.721181	0.732129	0.0469185	0.719149	0.451039	0.0345532	0.239106	0.258629	0.76404	0.304851	0.837078	0.633865	0.865835	0.525538	0.417227	0.790579	0.690426	0.838498	0.711331	0.486833	0.853679	0.454725	0.861446	0.30007	0.483454	0.000304135	0.537209	0.483031	0.000298654	0.161527	0.799657	0.659666	0.795143	0.7641	0.5474	0.697472	0.814816	0.680412	0.838498	0.794229	0.0226856	0.791204	0.725758	0.00479473	0.318896	0.810174	0.597925	0.457062	0.820847	0.269907	0.849317	0.734797	0.0136541	0.851857	0.804894	0.0234864	0.0652217	0.841605	0.693868	0.70649	0.828638	0.784949	0.840792	0.744317	0.800319	0.81823	0.739757	0.39236	0.584633	0.594239	0.612418	0.011993	0.107171	0.38371	0.537209	0.827359	0.487886	0.418025	0.846411	0.836591	0.368586	0.85355	0.00509044	0.0469228	0.133451	0.771808	0.251699	0.861446	0.663675	1.83514e-06	0.694436	0.0302268	0.607968	0.651082	0.757993	0.0948535	0.172459	0.859861	0.681411	0.12198	0.534672	0.698408	0.849744	0.389606	0.6189	0.854853	0.773593	0.705066	0.84807	0.65325	0.784949	0.865835	0.808892	0.824432	0.846281	0.865835	0.82957	0.0984414	0.860631	0.692364	0.781763	0.850195	0.609098	0.713026	0.799344	0.784909	0.663851	0.121689	0.790922	0.835407	0.730456	0.813303	0.807184	0.85313	0.586534	0.607661	0.754761	0.761782	0.39851	0.742466	0.85355	0.858814	0.774176	0.160898	0.345718	0.823457	0.462454	0.835479	0.852315	0.702092	0.448194	0.429313	0.726288	0.743316	0.808375	0.42875	0.598288	0.784949	0.348535	0.814591	0.831954	0.278714	0.28335	0.798534	0.82957	0.429785	0.658822	0.852412	0.643366	0.82479	0.691062	0.822084	0.721181	0.795409	0.531546	0.854002	0.407247	0.717781	0.431959	0.720883	0.0150371	0.553743	0.0418567	0.814042	0.85313	0.681411	0.839646	0.819592	0.82957	0.779277	0.205767	0.403962	0.425807	0.111278	0.223766	0.00509453	0.00810233
Y51H7B_5.b	0.845858	0.766672	0.82955	0.808273	0.521603	0.0229957	0.825551	0.388784	0.180324	0.800614	0.640699	0.712611	0.33279	0.816865	0.75255	0.553997	0.63133	0.0911023	0.844093	0.648953	0.85313	0.187988	0.761318	0.861446	0.649559	0.522019	0.559641	0.719818	0.663366	0.726926	0.646615	0.756341	0.847296	0.861446	0.769066	0.591938	0.538335	0.72057	0.660392	0.857624	0.501712	0.860466	0.774623	0.774809	0.0063819	0.00256897	0.283721	0.0611301	0.0705763	0.809968	0.697363	0.743507	0.830613	0.860407	0.44746	0.544029	0.734329	0.832891	0.75793	0.489296	0.742466	0.761782	0.140496	0.281752	0.811715	0.678682	0.809562	0.733766	0.712611	0.861446	0.568079	0.81128	0.59949	0.782453	0.654448	0.860407	0.736191	0.773718	0.462454	0.175194	0.638299	0.771846	0.519226	0.408041	0.307944	0.844896	0.500658	0.510651	0.84144	0.860407	0.811374	0.799657	0.673033	0.32906	0.609272	0.79797	0.795027	0.483031	0.764004	0.826527	0.849317	0.668326	0.710924	0.58548	0.705937	0.627564	0.747212	0.835808	0.555807	0.698679	0.0654979	0.255914	0.730264	0.732363	0.232692	0.721241	0.803564	0.836185	0.429313	0.818607	0.819994	0.773759	0.838498	0.801814	0.83642	0.815652	0.795708	0.824777	0.713588	0.658587	0.525937	0.735901	0.721302	0.829648	0.155013	0.481786	0.635678	0.858455	0.317593	0.676976	0.145662	0.738614	0.850943	0.160313	0.719943	0.857624	0.837301	0.813729	0.671583	0.495028	0.751045	0.512718	0.0979961	0.624855	0.85355	0.0656915	0.0335387	0.82955	0.721181	0.391864	0.0981922	0.76935	0.793174	0.076227	0.687219	0.860407	0.832009	0.678067	0.607661	0.671086	0.734111	0.607661	0.144213	0.757442	0.0150762	0.100161	0.828324	0.82957	0.63319	0.861446	0.57426	0.821148	0.819283	0.218287	0.857027	0.79385	0.211152	0.339433	0.786493	0.83387	0.160313	0.42541	0.773593	0.807245	0.403962	0.626712	0.830507	0.825551	0.798923	0.391557	0.707671	0.457549	0.669547	0.850185	0.604977	0.761818	0.451473	0.404245	0.77032	0.776798	0.154629	0.851755	0.763825	0.102079	0.55461	0.778213	0.0307653	0.620998	0.857527	0.860631	0.703466	0.857527	0.0410257	0.612172	0.762147	0.0428849	0.663003	0.681411	0.451849	0.663003	0.765187	0.85355	0.664951	0.860407	0.757183	0.860407	0.860407	0.54437	0.541708	0.784949	0.574633	0.861446	0.832903	0.672204	0.861446	0.048101	0.63452	0.861446	0.0418871	0.603293	0.486175	0.529404	0.652186	0.727075	0.663851	0.813427	0.819592	0.716071	0.587719	0.569381	0.616587	0.750677	0.378331	0.559995	0.161634	0.774981	0.446684	0.164851	0.252563	0.218287	0.198096	0.252563	0.00260963	0.765234	0.478643	0.0267332	0.566873	0.42482	0.746029	0.566873	0.588956	0.206276	0.844993	0.324236	0.641801	0.561454	0.480297	0.160723	0.499937	0.674191	0.10203	0.50573	0.244204	0.397147	0.851513	0.715101	0.85313	0.337441	0.704305	0.83297	0.799779	0.772783	0.582399	0.685622	0.542337	0.861055	0.650658	0.842338	0.425186	0.838219	0.395874	0.861446	0.702285	0.859238	0.302553	0.681411	0.38086	0.814401	0.838626	0.426942	0.628161	0.296118	0.623555	0.856168	0.5617	0.79304	0.721118	0.735382	0.528577	0.245415	0.777624	0.84457	0.149414	0.215536	0.304394	0.498993	0.804923	0.307776	0.475348	0.469376	0.528421	0.0235192	0.000395408	1.71377e-07	0.816865	0.849317	0.846001	0.140181	0.651082	0.34108	0.601128	1.21009e-06	0.7847	0.0702204	0.780007	0.861333	0.823622	0.833903	0.742737	0.742737	0.0588798	0.300761	0.221009	0.0582706	0.802335	0.762804	0.799313	0.676976	0.543244	0.390426	0.7158	0.556043	0.803564	0.799779	0.732363	0.774291	0.683667	0.776127	0.384053	0.860111	0.703002	0.39809	0.0979961	0.857624	0.798568	0.111182	0.84978	0.787929	0.604977	0.861446	0.861446	0.801753	0.861446	0.759816	0.535701	0.576981	0.857129	0.790114	0.721302	0.264243	0.708436	0.533366	0.830131	0.737512	0.833516	0.845737	0.641845	0.230688	0.00117204	0.729705	0.742881	0.771156	0.851513	0.264519	0.51851	0.290683	0.712421	0.0817326	0.538335	0.534567	0.57625
Y54E10A_156.a	0.832146	3.47679e-09	1.24915e-09	NA	NA	NA	0.793928	NA	3.47679e-09	NA	NA	NA	NA	0.480658	0.262225	1.11549e-09	8.69837e-09	0.851221	0.846001	0.750467	0.721302	0.000379918	0.607388	0.861446	0.0114914	0.678631	0.726288	0.860407	0.786547	0.865835	0.681411	0.0785652	0.0299924	0.85355	0.865835	0.721302	0.620022	0.404515	0.819592	0.832906	0.721302	NA	NA	NA	NA	NA	NA	0.345696	0.277485	1.48021e-08	NA	NA	NA	0.822084	0.719851	0.628505	NA	NA	0.11546	NA	0.784949	0.65503	NA	NA	0.295631	NA	0.721302	NA	NA	0.621444	NA	NA	NA	0.861446	NA	NA	NA	NA	NA	NA	NA	0.296695	NA	NA	0.850171	0.277485	NA	0.855434	NA	NA	NA	NA	NA	0.195328	0.660108	0.655942	0.849355	NA	NA	NA	NA	NA	NA	0.195328	0.763692	0.00017446	0.613453	0.861174	0.827062	0.284801	0.625726	0.859688	NA	NA	NA	NA	NA	NA	NA	NA	NA	NA	NA	NA	0.659047	0.696682	0.715763	0.861446	0.646056	0.763692	NA	NA	NA	NA	NA	NA	NA	NA	NA	NA	NA	NA	NA	NA	NA	NA	NA	NA	NA	NA	NA	NA	0.746029	0.855434	0.857624	0.849317	0.82957	0.797237	0.782669	0.842415	NA	NA	NA	NA	0.846001	0.277485	0.85355	0.784909	0.757442	0.857624	0.838498	0.757442	NA	NA	NA	NA	NA	NA	NA	NA	3.47679e-09	0.781016	5.79664e-05	0.214027	0.820725	0.283721	0.214027	NA	NA	NA	NA	0.865835	0.857624	0.655942	0.865835	NA	NA	NA	NA	NA	NA	NA	NA	NA	NA	NA	NA	NA	NA	NA	NA	NA	NA	NA	NA	NA	NA	NA	0.859801	0.851513	0.777776	0.859801	0.805459	0.857541	0.798387	0.813427	NA	NA	NA	NA	NA	NA	NA	NA	1.48021e-08	0.842415	0.860407	0.799657	0.721302	0.744503	0.813427	0.844075	0.851513	0.795409	0.844075	0.805459	0.833485	0.787929	0.795708	NA	NA	NA	NA	NA	NA	NA	NA	NA	NA	NA	NA	NA	NA	NA	0.296695	0.851221	0.865835	0.408203	0.831401	0.865835	0.861446	0.85355	0.480686	0.833485	0.448194	0.655942	NA	NA	NA	NA	NA	NA	NA	NA	3.47679e-09	0.525133	0.180324	0.784909	0.808892	0.0114914	0.860407	0.598288	0.702285	NA	NA	5.79664e-05	0.857624	NA	3.47679e-09	NA	NA	NA	NA	NA	NA	0.851221	0.813427	NA	NA	0.745716	0.860407	0.85313	0.83646	NA	NA	NA	NA	0.0299924	0.721241	0.655942	NA	NA	3.47679e-09	0.480686	0.750677	0.691326	0.819592	0.634729	NA	NA	NA	NA	NA	NA	NA	NA	NA	NA	NA	NA	3.27379e-09	NA	NA	NA	NA	3.47679e-09	NA	NA	NA	NA	0.395807	0.813427	NA	NA	0.719818	0.70324	0.476976	0.822084	NA	NA	0.296695	0.860407	0.861446	0.0881198	NA	NA	NA	NA	NA	NA	NA	NA	NA	NA	NA	NA	NA	NA	5.79858e-05	0.848305	0.860407	0.277485	NA	NA	NA	NA	NA	NA	NA	NA	NA	NA	NA	NA	NA	NA	NA	NA	5.79664e-05	NA	NA	NA	NA	3.19491e-07	NA	NA	NA	NA	0.813427	0.63812	NA	NA	3.47679e-09	0.0114914	0.74667	NA	NA	1.48021e-08	0.861446	0.793928	NA
Y54E10B_159.c	0.0913281	0.587719	0.00815883	0.858728	0.776127	0.470065	0.825978	0.808075	0.860493	0.808375	0.66053	0.859588	0.843585	0.766082	0.0872071	0.825551	0.478043	0.850195	0.0510958	0.839016	0.435336	0.860407	0.857624	0.820604	0.29257	0.0921511	0.85355	0.832903	0.842761	0.147474	0.633547	0.00265507	0.483454	0.75658	0.797237	0.755888	0.814042	0.16231	0.286306	0.00548033	0.821067	0.719818	0.860407	0.860547	0.710924	0.651082	0.852976	0.861446	0.810303	0.757905	0.85355	0.674211	0.792971	0.663851	0.302388	0.591061	0.463355	0.833651	0.802586	0.786944	0.749676	0.745716	0.832906	0.697594	0.451473	0.710513	0.680919	0.56497	0.703002	0.54564	0.191808	0.861446	0.647858	0.854208	0.538675	0.503701	0.825067	0.858544	0.687265	0.326637	0.797237	0.163877	0.800496	0.808717	0.845865	0.676125	0.735451	0.809281	0.718681	0.82955	0.770884	0.556529	0.837775	0.742337	0.593401	0.840514	0.00786148	0.444802	0.712704	0.855345	0.35969	0.361047	0.5372	0.730315	0.793174	0.745314	0.538651	0.106834	0.860441	0.411124	0.680919	0.67476	0.500981	0.258134	0.657518	0.653152	0.776127	0.751379	0.791931	0.677455	0.458604	0.0180546	0.860407	0.519208	0.508978	0.834673	0.626712	0.646056	0.0877166	0.812379	0.286565	0.793928	0.721302	0.757183	8.86802e-05	0.631761	0.81366	0.149346	0.473114	0.814816	0.782843	0.717781	0.816865	0.772733	0.0281045	0.603822	0.621444	0.367745	0.657451	0.83011	0.68578	0.861446	0.566337	0.764004	0.75263	0.629657	0.65917	0.82957	0.84182	0.621444	0.768057	0.0120536	0.291371	0.760826	0.799653	0.781989	0.735901	0.814519	0.714352	0.829648	0.764004	0.735901	0.81701	0.265545	0.853555	0.784949	0.601128	0.405118	0.283793	0.47552	0.364727	0.742466	0.548019	0.823413	0.808892	0.725843	0.816924	0.75813	0.796812	0.799919	0.759087	0.742202	0.861446	0.529404	0.835407	0.718681	0.570444	0.446684	0.738878	0.56645	0.823022	0.686761	0.74576	0.82479	0.577189	0.766672	0.520978	0.848505	0.787929	0.769327	0.861446	0.25422	0.734329	0.790214	0.844896	0.703109	0.319075	0.846183	0.860844	0.584552	0.630905	0.848505	0.762708	0.697363	0.770411	0.606802	0.81773	0.0684698	0.616587	0.834403	0.796126	0.785683	0.0966684	0.787929	0.00630933	0.853694	0.805524	0.774344	0.855662	0.719851	0.799273	0.853555	0.668128	0.632323	0.857624	0.321055	0.703466	0.721181	0.265685	0.434472	0.580485	0.797277	0.408203	0.755459	0.457332	0.209427	0.429785	0.436881	0.75658	0.699547	0.650956	0.855434	0.767339	0.630905	0.743915	0.748298	0.280789	0.784277	0.742202	0.710297	0.507575	0.767877	0.609918	0.556043	0.819678	0.269907	0.861446	0.0626444	0.387579	0.825156	0.607213	0.446684	0.0233909	0.0519401	0.45689	0.790114	0.843362	0.818911	0.857624	0.813427	0.812515	0.808892	0.860407	0.82281	0.818299	0.198094	0.742466	0.4636	0.861446	0.853508	0.733028	0.572952	0.462454	0.227268	0.812379	0.621444	0.652186	0.694839	0.351031	0.144988	0.845884	0.634729	0.787451	0.695625	0.437143	0.793928	0.682752	0.814401	0.845059	0.697594	0.838626	0.799344	0.729705	0.861446	0.610517	0.831424	0.697472	0.84955	0.75663	0.777794	0.856269	0.583185	0.846474	0.488248	0.525568	0.814934	0.54437	0.716676	0.571357	0.796646	0.865835	0.528836	0.749963	0.583087	0.791286	0.842767	0.608381	0.816865	0.782669	0.815316	0.58548	0.642986	0.791204	0.860407	0.742202	0.824712	0.773013	0.798387	0.299479	0.269907	0.469376	0.0271287	0.542105	0.490355	0.000814568	0.84182	0.795143	0.78494	0.861446	0.763648	0.82479	0.0214786	0.859213	0.791204	0.745044	0.784797	0.815652	0.776415	0.58897	0.857624	0.687477	0.674855	0.686305	0.851221	0.0822071	0.771846	0.861446	0.832009	0.861446	0.844093	0.587959	0.785501	0.242878	0.117595	0.515176	0.780647	0.779157	0.665503	0.848505	0.445444	0.822084	0.393867	0.848505	0.525907	0.716894	0.861446	0.819945	0.833485	0.535799	0.697363	0.834248	0.833903	0.71817	0.809562	0.787929	0.228508	0.391864	0.640063	0.628161	0.187091	0.00115159
Y66A7A.8	0.410298	0.463355	0.476625	0.323663	0.728061	0.166619	0.600105	0.855762	0.710924	0.700281	0.771075	0.774523	0.728997	0.494253	0.523676	0.746451	0.133806	0.624238	0.814591	0.860407	0.860581	0.648883	0.848943	0.423337	0.861446	0.861124	0.843323	0.763115	0.809447	0.0447166	0.861588	0.710749	0.857541	0.815652	0.633865	0.840366	0.825434	0.695983	0.639842	0.754952	0.815652	0.252661	0.412272	0.56477	0.77032	0.861446	0.820681	0.860407	0.861446	0.787929	0.724146	0.601365	0.694992	0.800496	0.833735	0.733348	0.592951	0.794606	0.720219	0.66942	0.861446	0.592718	0.804923	0.7936	0.861446	0.839658	0.795409	0.739786	0.525133	0.812515	0.795409	0.703466	0.822901	0.615868	0.832338	0.7854	0.860407	0.489687	0.822828	0.736191	0.776017	0.231834	0.500658	0.55944	0.720957	0.710742	0.810847	0.720427	0.204254	0.651082	0.841605	0.781763	0.391773	0.683667	0.144618	6.23882e-05	0.74921	0.164316	0.00220441	0.791726	0.72057	0.126964	0.106419	0.493549	0.852682	0.730175	0.632103	0.187091	0.82957	0.486175	0.166522	0.82957	0.587719	0.0656915	0.0764335	0.748489	0.0202173	0.759816	0.679151	0.724007	0.659047	0.830912	0.0211875	0.804923	0.848702	0.332934	0.825551	0.520882	0.239058	0.860407	0.776607	0.681411	0.842161	0.848296	0.360921	0.789911	0.687219	0.726627	0.742466	0.850786	0.82957	0.829377	0.799344	0.857096	0.180324	0.564243	0.861446	0.77032	0.744248	0.123863	0.721302	0.74332	0.446053	0.604757	0.691326	0.408259	0.860466	0.834006	0.521427	0.85313	0.26539	0.82957	0.0223726	0.355357	0.0771573	0.783182	0.748371	0.124099	0.659861	0.505177	0.650007	0.649006	0.609098	0.703306	0.82957	0.754813	0.425535	0.826319	0.366347	0.835694	0.843266	0.851221	0.84144	0.757385	0.649006	0.613121	0.763115	0.787929	0.662966	0.605436	0.794229	0.794125	0.427671	0.791931	0.832903	0.836185	0.821783	0.857541	0.855057	0.798657	0.688375	0.843362	0.655293	0.758517	0.47432	0.861446	0.757554	0.500658	0.383948	0.705937	0.517715	0.553314	1.13805e-05	0.569816	0.716885	0.710402	0.538097	0.758876	0.580752	0.829808	0.861446	0.832906	0.758105	0.385046	0.861446	0.832732	0.309184	0.813427	0.835395	0.254703	0.478643	0.8364	0.839715	0.572952	0.815316	0.832891	0.825488	0.742951	0.00587255	0.676125	0.676511	0.538097	0.814816	0.861446	0.821067	0.835407	0.568557	0.82031	0.829719	0.647884	0.82957	0.500658	0.670349	0.818694	0.846001	0.848305	0.752239	0.857226	0.849317	0.861446	0.851181	0.81987	0.308868	0.84182	0.114141	0.650956	0.841996	0.26267	0.705678	0.801814	0.0253235	0.643526	0.831303	0.819478	0.59949	0.806586	0.808273	0.744503	0.538335	0.798968	0.798387	0.687261	0.221148	0.598288	0.850185	0.598288	0.834248	0.652186	0.786479	0.35975	0.662507	0.840142	0.691307	0.860407	0.740196	0.838498	0.596994	0.551777	0.467236	0.746423	0.856782	0.632305	0.707943	0.133657	0.784797	0.305423	0.764004	0.294324	0.73801	0.819893	0.861446	0.274452	0.860493	0.696682	0.565734	0.861446	0.734329	0.613244	0.15805	0.806461	0.860407	0.0511517	0.835055	5.75199e-05	0.0553723	0.472326	0.814202	0.515137	0.703466	0.784445	0.660846	0.786372	0.848401	0.798387	0.832992	0.790214	0.830219	0.85355	0.773407	0.850169	0.39505	0.758839	0.525133	0.37961	0.457549	0.584858	0.359393	0.789419	0.829808	7.07936e-06	0.777937	0.453965	0.619851	0.83187	0.148837	0.670848	0.487393	0.00336675	0.220738	0.214051	0.675232	0.667005	0.37961	0.663025	0.815963	0.702285	0.693866	0.861446	0.0705636	0.452533	0.861446	0.829442	0.696682	0.761782	0.861333	0.0822401	0.443067	0.861446	0.750677	0.636378	0.567779	0.759434	0.0135383	0.0394792	0.297549	0.0114914	0.501701	0.816865	0.49081	0.471153	0.496057	0.0130562	0.514958	0.675454	0.534374	0.712421	0.408348	0.693408	0.0067321	0.712698	0.323349	0.813427	0.245461	0.683667	0.77032	0.865835	0.550253	0.726288	0.81273	0.575168	0.59949	0.82281	0.814042	0.609272	3.28775e-07	0.197137	0.23461	0.7233	1.04842e-05	9.45664e-07	0.0664102
Y71F9A_279.b	0.857624	0.580965	0.811975	0.627648	0.86091	0.111322	0.457855	0.85635	0.809562	0.860493	0.798066	0.791931	0.414522	0.395874	0.819945	0.74921	0.447067	0.838656	0.319625	0.830219	0.248509	0.481142	0.332934	0.840272	0.67714	0.288543	0.481786	0.675686	0.852311	0.655117	0.860407	0.625255	0.735901	0.481786	0.499706	0.324847	0.748957	0.859801	0.726418	0.776831	0.787929	0.798884	0.857423	0.548195	0.687261	0.708436	0.829719	0.31348	0.542997	0.811539	0.453644	0.857129	0.678682	0.806386	0.626235	0.646859	0.836257	0.789867	0.730175	0.791194	0.636378	0.825551	0.249749	0.607213	0.759125	0.593092	0.406563	0.501712	0.559965	0.67396	0.236547	0.677899	0.804923	0.770411	0.828324	0.860407	0.816713	0.82957	0.785575	0.799807	0.332934	0.849317	0.735334	0.478643	0.410065	0.351573	0.849317	0.0321559	0.742202	0.836094	0.845784	0.697256	0.746732	0.824888	0.43597	0.782167	0.544029	0.733348	0.318146	0.532767	0.374025	0.00013108	0.464221	0.860688	0.830912	0.795143	0.702978	0.133622	0.801198	0.131322	0.740196	0.620886	0.0926573	0.361324	0.752564	0.408203	0.470065	0.196095	0.493006	0.684585	0.857624	0.000785014	0.0604327	0.158698	0.742521	0.568079	0.799779	0.598288	0.203641	0.630152	0.859935	0.861446	0.571096	0.809902	0.464221	0.82817	0.609974	0.474551	0.77032	0.61596	0.497069	0.0496705	0.191927	0.444756	0.809447	0.723485	0.860407	0.464677	0.607635	0.535799	0.712421	0.501712	0.82372	0.782669	0.861446	0.784949	0.76638	0.801753	0.315099	0.82957	0.286622	0.000790557	0.529252	0.409434	0.412504	0.784949	0.846474	0.54278	0.480586	0.701449	0.846224	0.457802	0.490599	0.0120504	0.836257	0.485479	0.813181	0.647657	0.402341	0.746823	0.74671	0.784949	0.860407	0.860407	0.524105	0.621159	0.860407	0.316954	0.754254	0.837017	0.440039	0.559995	0.693172	0.8364	0.226891	0.777785	0.3289	0.755548	0.213973	0.714675	0.749287	0.861446	0.757442	0.549085	0.721301	0.669864	0.480586	0.534792	0.338038	0.82479	0.73273	0.305082	0.366424	0.750677	0.748669	0.0671258	0.713588	0.568504	0.665829	0.660846	0.444802	0.6189	0.860407	0.748972	0.597925	0.84754	0.45113	0.00265507	0.857624	0.45113	0.819592	0.62953	0.691166	0.430052	0.625175	0.794229	0.772783	0.804923	0.781227	0.307342	0.771713	0.659804	0.630905	0.480297	0.581698	0.406831	0.246648	0.779277	0.39682	0.49196	0.175694	0.405193	0.474551	0.861446	0.745029	0.83387	0.790579	0.563235	0.719585	0.467236	0.690426	0.860407	0.485531	0.719943	0.478433	0.827359	0.842415	0.46214	0.690455	0.804923	0.59997	0.652002	0.516513	0.765362	0.719842	0.446163	0.651082	0.192773	0.307561	0.682881	0.77443	0.82372	0.812591	0.69121	0.0481063	0.674191	0.372527	0.676492	0.517032	0.83459	0.687494	0.451783	0.662829	0.0203386	0.663003	0.637197	0.854297	0.746304	0.650956	0.437604	0.822084	0.698408	0.511399	0.447236	0.258331	0.147436	0.806943	0.354522	0.179914	0.145232	0.757905	0.0847421	0.852396	0.076227	0.531408	0.16524	0.786493	0.835407	0.238555	0.545379	0.848505	0.647884	0.310621	0.0323184	0.431959	0.457062	0.806586	0.22278	0.439437	0.839586	0.47182	0.861446	0.593991	0.743316	0.861446	0.855292	0.861446	0.648953	0.722329	0.860407	0.595676	0.850598	0.785501	0.857624	0.3167	0.857624	0.832305	0.817411	0.75793	0.830219	0.141912	0.848943	0.746029	0.788704	0.102079	0.704385	0.11136	0.246113	0.761232	0.76026	0.748596	0.115795	0.471386	0.732363	0.0966684	0.754254	0.709406	0.851857	0.826514	0.537344	0.803293	0.207791	0.766333	0.688023	0.839346	0.805936	0.524105	0.813237	0.000125737	0.832906	0.735901	0.0902688	0.0427911	0.841605	0.405193	0.0155467	0.784949	0.637197	0.761782	0.850393	0.314347	0.825434	0.791204	0.839658	0.822188	0.55565	0.800614	0.826839	0.302122	0.679151	0.667957	0.845989	0.707037	0.528836	0.264973	0.815384	0.710742	0.666556	0.288488	0.78689	0.832948	0.832009	0.633223	0.688492	0.670848	0.431381	0.395807	0.733206	0.45391	0.200027	0.0508754
Y71H2_378.a	0.0327958	1.1645e-06	0.517713	0.844515	0.0454051	7.7087e-10	0.786284	0.578455	0.860407	0.745342	0.674076	0.773651	0.840307	0.183031	0.783738	0.82479	0.149414	0.0684412	0.0019061	0.815603	0.861446	0.445059	0.819592	0.650617	0.598288	0.81366	0.812379	0.734867	0.784797	0.752522	0.808966	0.647941	0.108803	0.721302	0.813427	0.739786	0.804197	0.740749	0.646056	0.703874	0.755574	0.44334	0.55792	0.327322	0.725234	0.826164	4.83224e-05	0.860878	0.835869	0.679411	0.0280855	0.550602	0.820759	0.822862	0.836591	0.245667	0.733206	0.143928	0.59949	0.0137159	0.823873	0.51026	0.479096	0.0785652	0.718681	0.265966	0.860885	0.861446	0.861446	0.817413	0.833451	0.238974	0.0620721	0.857243	0.0786039	0.822084	0.767339	0.500551	0.403027	0.712021	0.702366	0.0709384	0.0474041	0.692587	0.726066	0.000273527	0.455891	0.617118	0.632103	0.630152	0.850067	0.812248	0.560691	0.0881198	0.39236	0.0151521	0.801499	0.0785652	0.0597034	0.650007	0.497793	0.759495	0.674855	0.555414	0.538832	0.0656915	0.829929	0.556952	0.846001	0.855345	0.569713	0.779056	0.813427	0.71571	0.0144171	0.507575	0.0162107	0.338038	0.851755	0.605742	0.635678	0.820063	0.444325	0.692349	0.700147	0.742466	0.551777	0.256499	0.753027	0.838498	0.238848	0.307561	0.326646	0.773718	0.528577	0.652186	0.792113	0.251912	0.730175	0.860407	0.757442	0.795022	0.0335387	0.762792	0.409642	0.745314	0.842415	0.545541	0.683633	0.00548033	0.684585	0.2685	0.64114	0.461315	0.859801	0.609343	0.842415	0.0148762	0.599625	0.710924	0.165605	0.720883	0.512564	0.260361	0.851331	0.861446	0.723939	0.860407	0.840307	0.169542	0.00169422	0.853694	0.80513	0.719943	0.535701	0.861446	0.439241	0.296118	0.00849073	0.777478	0.647057	0.0785652	0.673033	0.311914	0.0136691	0.805432	0.242683	0.531749	0.721302	0.0432386	0.801753	0.623475	0.591389	0.812178	0.640359	0.861446	0.857096	0.83523	0.794854	0.228426	0.797237	0.712021	0.422296	0.594286	0.056235	0.851221	0.633865	5.58241e-06	0.861446	0.43597	0.0393849	0.644672	0.640359	0.0180019	0.582815	0.426329	0.117857	0.512384	0.348779	0.756706	0.835808	0.295467	0.791129	0.00414057	0.199919	0.543586	0.689028	0.74671	0.267341	0.680466	0.631842	0.784949	0.0441432	0.752018	0.836185	0.158139	0.108255	0.619432	0.116804	0.111278	0.516513	0.295467	0.860407	0.798568	0.277485	0.719818	0.638834	0.816064	0.714577	0.0769512	0.593991	0.531902	0.0330949	0.808375	3.19491e-07	0.576319	7.83348e-05	0.779878	0.000226198	0.0124957	0.581502	0.690426	0.860713	0.550076	0.82957	0.835272	0.721302	0.76777	0.801869	0.846183	0.556294	0.817413	0.830912	0.585928	0.0357523	0.77443	0.295467	0.66206	0.229595	0.291004	0.860744	0.589534	0.128051	0.550253	0.786479	0.0210557	0.248353	0.439551	0.800808	0.720427	0.510206	0.859786	0.570444	0.518868	0.572211	0.119872	0.684947	0.59675	0.402341	0.584261	0.721302	0.730175	0.0391996	0.378381	0.244464	0.725843	0.241038	0.44025	0.044333	0.61282	0.791931	0.734329	0.16524	0.260364	0.040499	0.387229	0.84307	0.771552	0.828637	0.402248	0.63812	0.091276	0.856376	0.242683	0.450916	0.570384	0.341486	0.556952	0.813427	0.384448	0.183031	0.762792	0.845858	0.0308634	0.0735134	0.736191	0.56645	0.720957	0.842338	0.628505	7.7087e-10	0.0877166	0.000122493	0.000339284	2.12649e-09	0.429533	0.74069	0.803293	0.842884	1.99199e-07	0.707671	0.00613892	0.565648	0.224121	0.848505	0.349993	0.857226	0.861446	0.694992	0.701116	0.784949	0.686305	0.85374	0.762147	0.738835	0.118811	0.246875	0.691326	0.231834	0.626299	0.796646	0.77443	0.131322	0.417699	0.537685	0.35442	0.849317	0.669103	0.861333	0.0513697	0.813729	0.839658	0.702285	0.506945	0.861446	0.672882	0.844531	0.548019	0.711984	0.853624	0.0038381	0.748836	0.76404	0.379464	0.77013	0.514165	0.825551	0.860493	0.674076	0.749676	0.839715	0.22227	0.804923	0.539468	0.12198	0.806943	0.395692	0.00307012	0.571444	0.632732	0.794606	0.587719	0.377586	0.52229	1.61087e-06	0.220057	0.621444	0.821669	0.122431	0.52757	0.26328
ZK1067.7	0.1065	0.290034	0.777624	0.85355	0.842309	0.00628999	0.228631	0.731843	0.844171	0.832338	0.750677	0.712704	0.367745	0.751508	0.833871	0.832009	0.655853	0.682025	0.819945	0.000113105	0.811846	0.861446	0.805448	0.485193	0.529098	0.0612149	0.639916	0.195656	0.860407	0.705678	0.566127	0.35975	0.523835	0.304783	0.740953	0.810067	0.210842	0.694923	0.42482	0.57461	0.662581	0.771808	0.813237	0.814401	0.856782	0.834559	0.659299	0.724006	0.705901	0.493549	0.624012	0.000477458	0.405193	0.745518	0.243104	0.594239	0.840891	0.170339	0.82957	3.45302e-05	0.445444	0.288924	0.798793	0.7774	0.646758	0.321158	0.785361	0.650007	0.614029	0.860407	0.82957	0.743599	0.327524	0.392876	0.829929	0.807023	0.44746	0.130982	0.208545	0.119536	0.836094	0.7774	0.488248	0.376579	0.770884	0.861446	0.320726	0.439062	0.544585	0.717653	0.857027	7.96041e-05	0.667005	0.719943	0.837715	0.774623	0.861446	0.0040092	0.617444	0.842161	0.194297	0.587719	0.664318	0.695625	0.0116746	0.721241	0.839146	0.591171	0.821494	0.646056	0.779382	0.599805	0.809555	0.859801	0.031891	0.501701	0.865835	0.854853	0.780095	0.851513	0.746732	0.720883	0.206034	0.745017	0.721302	0.711301	0.773336	0.858728	0.861446	0.7233	0.795409	0.614189	0.82957	0.734111	0.361204	0.390675	0.671645	0.832992	0.386506	0.855033	0.829929	0.825551	0.804593	0.837078	0.861446	0.620022	0.79385	0.382089	0.85313	0.000824924	0.000173616	0.15023	0.861446	0.814288	0.694436	0.860407	0.719272	0.0312038	0.815963	0.832992	0.707671	0.254238	0.0522164	0.696395	0.747609	0.748092	0.849317	0.77032	0.761318	0.757021	0.784949	0.75263	0.835808	0.787929	0.169436	0.851616	0.380478	0.774344	0.675935	0.721118	0.834248	0.144576	0.655942	0.726627	0.496943	0.419845	0.756806	0.679151	0.793482	0.665791	0.710742	0.860518	0.533603	0.49949	0.797328	0.710742	0.828757	0.446892	0.684585	0.865835	0.306437	0.655853	0.817112	0.854853	0.0123471	0.770629	0.68706	0.0104039	0.0114914	0.525658	0.77374	0.0368643	0.0275455	0.738835	0.670546	0.805459	0.00379277	0.749602	0.708032	0.850786	0.771109	0.73795	0.655117	0.0263227	0.300301	0.702213	0.492684	0.826552	0.671387	0.43744	0.865835	0.765602	0.847296	0.776127	0.858024	0.125668	0.274846	0.825693	0.647515	0.583087	0.849283	0.681411	0.861446	0.791931	0.727627	0.736126	0.408041	0.700108	0.736126	0.33929	0.857027	0.716894	0.301247	0.748052	0.485777	0.308346	0.492153	0.860407	0.000131723	0.0115493	0.808375	0.59949	0.661464	0.832903	0.801753	0.861446	0.653002	0.784949	0.812379	0.695625	0.850085	0.766656	0.705041	0.38371	0.440169	0.816865	0.806857	0.474707	0.540423	0.8469	0.617513	0.851513	0.671645	0.855057	0.723465	0.296695	0.605994	0.865835	0.491718	8.62052e-05	0.84445	0.830293	0.852034	0.734088	0.865835	0.166811	0.0095741	0.801405	0.283671	0.842569	0.787052	0.208545	0.374287	0.773583	0.574719	0.725758	0.0866362	0.677516	0.846512	0.00677647	0.850299	0.744317	0.440624	0.506594	0.810031	0.729899	0.647542	0.849317	0.600481	0.17006	0.662618	0.233039	0.827016	0.520882	0.71817	0.637834	0.666335	0.842415	0.465926	0.609343	0.0250153	0.798793	0.716343	0.480903	0.749287	0.349123	0.00144435	0.451039	0.85313	0.506945	0.356003	0.279688	0.24347	0.183541	5.79664e-05	0.436779	0.825693	0.220335	0.655792	0.829812	0.809555	0.851513	0.637197	0.865835	0.494924	0.835694	0.794831	0.861446	0.784909	0.768772	0.800558	0.752913	0.660648	0.794606	0.844278	0.0116737	0.144671	0.860407	0.565348	0.684827	0.860407	0.865835	0.0749422	0.0527305	0.705428	0.296695	0.397278	0.780007	0.772783	0.00603822	3.18215e-08	0.813237	0.813637	0.469281	0.768772	0.816865	0.482671	0.850881	0.450916	0.231317	0.79612	0.0242568	0.15805	0.195318	0.493006	0.851221	0.791931	0.327241	0.603588	0.250648	0.861446	0.0557467	0.688492	0.043535	0.726131	0.596199	0.531749	0.59949	0.680919	0.691166	0.817314	0.603293	0.634729	0.837634	0.705901	0.148303	0.276864	0.276579	0.837017	0.857624	0.603352
ZK177.6	0.848918	0.741176	0.180324	0.000202259	0.0861396	0.494238	0.0531321	0.774809	0.764004	0.797237	0.759792	0.485531	0.687265	0.1601	0.860407	0.593572	0.0211875	0.238037	0.498663	0.000821775	0.47182	0.471666	2.12649e-09	0.0523879	0.356084	0.833903	0.798264	0.15879	0.752456	0.2873	0.408517	0.741922	0.223874	0.814816	0.807184	0.682457	0.0069032	0.736191	0.697757	0.368479	0.802141	0.816444	0.784949	0.730315	0.825551	0.809381	0.38317	0.532646	0.56477	0.770534	0.6798	0.00672659	0.784949	0.366424	0.284801	0.839792	0.218287	0.796252	0.856782	0.544297	0.7158	0.636164	0.662558	0.658213	0.826319	0.856782	0.760691	0.15879	0.0597034	0.806586	0.477066	0.834215	0.805432	0.52856	0.85313	0.762513	0.822084	0.825551	0.580897	0.0417251	0.861446	0.836298	0.0234196	0.0169139	0.705405	0.358949	0.77032	0.710132	0.82957	0.820725	0.319625	0.206849	0.7158	0.0546206	0.47182	0.541701	0.11546	0.12481	0.00122253	0.178562	0.00539735	0.00672659	1.37694e-07	0.472326	0.825434	0.795409	0.693868	0.000821775	0.651082	0.822901	0.623636	0.018317	0.044493	0.772298	3.99922e-05	0.857624	0.772298	0.00122253	0.840891	7.76541e-05	0.598319	0.825156	0.484397	0.000816179	0.259807	0.711136	0.358949	0.464221	0.495028	0.741028	0.642446	0.702039	0.61175	0.814042	7.73943e-05	0.008899	0.394574	0.128051	0.771846	0.0459633	0.0557841	0.0983747	0.829123	0.0168306	0.847747	0.854853	0.715437	0.819592	1.37694e-07	2.12649e-09	0.780007	2.12649e-09	0.845031	0.618742	0.818729	0.861446	0.73273	0.400601	0.167304	0.00763266	0.745029	0.570444	0.784949	0.745309	0.861446	0.270996	0.799657	0.528836	0.838219	0.857624	0.40896	0.838219	0.774325	0.349123	0.757442	0.803796	0.773407	0.721302	0.764004	0.490241	0.844619	0.0546206	0.191311	0.659299	0.712271	0.587959	0.696395	0.814816	0.64058	0.818481	0.825551	0.285636	0.852682	0.839658	0.167304	0.752837	0.861446	0.861446	0.831401	0.752837	0.809266	0.837775	0.857226	0.263428	0.693868	2.02575e-07	1.37694e-07	2.12649e-09	0.860744	0.391864	0.12282	0.55944	0.660846	0.195913	0.259807	7.73943e-05	0.1567	0.446163	0.857906	0.727419	0.816865	0.832891	0.821249	0.472326	0.0043715	0.860407	0.813623	0.595814	0.81128	0.813623	0.852968	0.82957	0.637197	0.846474	0.813297	0.0964699	0.231209	0.622481	0.835808	0.603822	0.646184	0.861446	0.768151	0.81128	0.856782	0.0874745	0.719851	0.646172	0.0392362	0.842767	0.707854	0.829719	0.857624	0.828324	0.815652	0.732363	0.824657	0.860466	6.43614e-09	0.00122253	0.0318398	0.853387	0.368045	0.0557841	0.582399	0.640699	0.587719	0.684947	0.710742	0.784909	0.18354	0.72408	0.694547	0.0523879	0.851513	0.307561	0.233897	0.769044	0.85355	0.331667	0.690556	0.818644	0.798657	0.836591	0.171992	0.11859	2.12649e-09	0.858303	0.808375	0.795229	0.834817	0.0168306	0.472326	0.59001	0.484397	0.636164	0.861446	0.47182	0.755459	0.852034	0.1567	2.02575e-07	2.12649e-09	0.839658	0.627237	0.801814	0.218142	0.574043	0.662558	0.61175	0.722501	0.832891	0.710108	0.861446	0.142832	0.732862	0.691166	0.741551	0.618033	0.538675	0.81366	0.232838	1.75566e-05	0.0242164	0.684585	0.798821	0.170115	0.804923	0.844015	0.0682251	0.21693	0.847117	0.857848	0.861446	0.860407	0.550253	0.665829	0.742218	0.726235	0.0188842	0.722896	0.438113	0.687219	0.721302	0.749676	0.541351	0.835592	0.495887	0.0151521	2.24305e-06	0.480686	0.588956	0.750415	0.423161	0.325362	0.715719	0.609542	0.734538	0.194238	0.103799	0.0211875	0.742218	0.839016	0.0211875	0.615631	0.303769	0.296695	0.612172	0.827138	0.330545	0.727419	0.617444	0.319341	0.21693	0.740953	0.806386	0.787929	0.77443	0.833242	0.680568	0.857541	0.838977	0.835694	0.651717	0.269041	0.835694	0.721302	0.803638	0.851723	0.538675	0.762513	0.835407	0.702039	0.636315	0.655347	0.861446	0.742466	0.178629	0.772048	0.85313	0.621433	0.856782	0.761953	0.808375	0.723986	0.621159	0.0900306	0.319341	0.814588	0.854155	0.826873	0.794345	0.835808	0.498619	2.64993e-05	0.000821775	2.12649e-09	0.676492	1.37694e-07	0.358949	1.37694e-07
ZK287.5	0.297455	0.489295	0.601277	0.00106485	0.826514	0.711331	0.50348	0.7936	0.848305	0.706674	0.498619	0.829377	0.684727	0.190161	0.708595	0.844075	0.440039	0.40896	0.748543	0.728887	0.287833	0.782374	0.610091	0.765362	0.742202	0.503726	0.769196	0.47432	0.845737	0.534865	0.236441	0.815316	0.784949	0.12282	0.295147	0.721302	0.531659	0.730544	0.787929	0.137819	0.661539	0.82372	0.74921	0.778035	0.775782	0.860407	0.351519	0.821249	0.769928	0.576851	0.817056	0.82957	0.861446	0.770366	0.768151	0.000821775	0.191311	0.789041	0.721302	0.837301	0.756215	0.0459633	0.489296	0.850062	0.860407	0.861446	0.796988	0.782167	0.824587	0.774325	0.83646	0.799518	0.60943	0.696792	0.860407	0.847683	0.565109	0.813427	0.858728	0.852661	0.676172	0.267341	0.861446	0.753638	0.860407	0.178737	0.471386	0.786457	0.218287	0.648739	0.745029	0.858598	0.441061	0.749703	0.77443	0.822815	0.838977	0.498619	0.0628023	0.822084	0.796988	0.787929	0.784909	0.834942	0.631201	0.650007	0.749676	0.191365	0.652186	0.00279897	0.684947	0.143544	0.0139941	0.603822	0.861446	0.0575105	0.742202	0.440867	0.632305	0.603822	0.651082	0.806386	0.695487	0.789041	0.707854	0.576851	0.861446	0.79612	0.836805	0.346712	0.82957	0.844686	0.558636	0.822084	0.851513	0.798387	0.23358	0.831401	0.651857	0.525538	0.840307	0.857624	0.483031	0.825551	0.797237	0.831997	0.370902	0.828572	0.823873	0.22822	0.39809	0.597193	0.483883	0.613902	0.538651	0.480686	0.808966	0.828324	0.813427	0.797652	0.860407	0.805459	9.84271e-05	0.846001	0.700147	0.819945	0.00114275	0.726672	0.762208	0.773013	0.861446	0.749676	0.804923	0.779153	0.101775	0.666656	0.538651	0.684401	0.575308	0.700059	0.762792	0.829808	0.787929	0.792755	0.770534	0.576981	0.794426	0.845809	0.748543	0.861446	0.836124	0.861446	0.742202	0.0916746	0.757021	0.569671	0.861446	0.696682	0.549183	0.66206	0.846001	0.788704	0.0428458	0.845809	0.665791	0.861446	0.796126	0.436881	0.64058	0.80495	0.613244	0.00532135	0.707854	0.486504	0.612172	0.83646	0.114962	0.497276	0.769044	0.000601968	2.12649e-09	0.472326	0.834248	0.754254	0.719842	0.677389	0.588608	0.734556	0.754977	0.588608	0.824009	0.659804	0.322067	0.693868	0.779157	0.832891	0.765362	0.452622	0.429891	0.861446	0.454894	0.779277	3.99922e-05	2.12649e-09	0.472326	0.721302	0.822084	0.531184	0.721302	0.358049	0.284801	0.123374	0.356084	0.75255	0.834215	0.263428	0.799518	0.861446	0.665791	0.502897	0.836094	0.75793	0.794188	0.820097	0.789911	0.860493	0.861446	0.843339	0.744317	0.838219	0.55767	0.744317	0.609542	0.1601	0.473444	0.658213	0.315755	0.587599	0.694436	0.270996	0.618033	0.637197	7.09473e-05	0.733348	0.790024	0.759742	0.78494	0.784949	0.538168	0.0648496	0.790715	0.690527	0.861446	0.59949	0.765445	0.506378	0.82452	0.752456	0.831997	0.832992	0.843362	0.472326	0.778216	0.820907	0.859801	1.37694e-07	0.855475	0.860407	0.603794	0.819592	0.817599	2.12649e-09	0.849679	0.714577	0.593572	0.148434	0.599487	0.00917076	0.665791	0.798264	0.725699	0.561454	0.00316084	0.305514	0.789911	0.837301	0.37961	0.751456	0.713804	0.0477347	0.455897	0.82957	0.26595	0.407173	0.44653	0.243104	0.839016	0.453716	0.691718	0.0409791	0.83646	0.287509	0.812379	0.336106	0.575168	0.844515	0.85355	0.860407	0.85355	0.251912	0.421913	0.854002	0.356328	0.612172	0.325362	0.658802	0.281635	0.791204	0.274681	0.273046	0.806386	0.832422	0.161529	0.800496	0.852682	0.85313	0.783565	0.489296	0.432948	0.826552	0.53451	0.795409	0.859588	0.853881	0.694436	0.321764	0.775782	0.700108	0.837907	0.74921	0.70324	0.850692	0.586934	0.675232	0.24347	0.65503	0.836591	0.601469	0.479096	0.860407	0.492684	0.452622	0.859861	0.84182	0.610517	0.264497	0.807184	0.857624	0.405118	0.688195	0.795621	0.861446	0.711052	0.0409791	0.822815	0.77032	0.853255	0.767339	0.842767	0.845308	0.651895	0.455897	0.816713	0.843362	0.780195	0.319625	0.774809	1.09951e-06	0.687265	0.358949	0.782843
ZK675.2	0.577366	0.721517	0.65928	0.420525	0.839016	0.00116995	0.569816	0.178944	0.00689245	0.75061	0.796772	0.848305	0.528621	0.694923	0.297683	0.684585	0.789419	0.823171	0.823917	0.721517	0.818694	0.860407	0.431959	0.644672	0.708488	0.83459	0.75263	0.85313	0.659804	0.506945	0.565722	0.839658	0.815652	0.716894	0.830912	0.825434	0.801499	0.305093	0.858624	0.834246	0.56477	0.81366	0.835407	0.378331	0.837533	0.482617	0.017246	0.815044	0.809266	0.0384625	0.770534	0.648496	0.861446	0.38086	0.860407	0.77032	0.829808	0.633865	0.497793	0.858455	0.816865	0.681411	0.85313	0.725699	0.196719	0.794229	0.63133	0.525274	0.59997	0.774981	0.84955	0.347064	0.145137	0.075192	0.861446	0.860407	0.0181744	0.835725	0.00208295	0.551777	0.861446	0.764004	0.0143062	0.0123286	0.730698	0.779277	0.814816	0.412605	0.688999	0.784949	0.639413	0.656391	0.689567	0.859801	0.204254	0.404877	0.636085	0.760445	0.572952	0.8163	0.795409	0.398671	0.700108	0.714047	0.700942	0.620753	0.846001	0.476903	0.563066	0.721302	0.85355	0.322209	0.835407	0.0649655	0.644542	0.843362	0.627648	0.791128	0.843547	0.756341	0.840307	0.405118	0.252563	0.859649	0.58548	0.859801	0.59949	0.197277	0.825639	0.336362	0.845809	0.807214	0.742202	0.00178648	0.806263	0.748371	0.787929	0.706726	0.65793	0.664089	0.715486	0.776008	0.618486	0.849679	0.766047	0.552604	0.856782	0.861446	0.782669	0.112215	0.785652	0.157597	0.839667	0.836185	0.860581	0.815044	0.436881	0.765445	0.837685	0.422218	0.368895	0.865835	0.525133	0.39851	0.747212	0.851513	0.861446	0.81773	0.811989	0.784602	0.829377	0.811989	0.757442	0.845951	0.71962	0.660846	0.819893	0.232302	0.721362	0.197665	0.0114914	0.426942	0.724007	0.851513	0.23358	0.618041	0.861446	0.337248	0.571096	0.751547	0.397147	0.693408	0.337542	0.356328	0.726627	0.182542	0.825551	0.755459	0.813181	0.861446	0.47432	0.84144	0.856512	0.500981	0.772288	0.345696	0.796846	0.00017446	0.0167943	0.480297	0.287114	0.515176	0.171992	0.305423	0.525937	0.534117	0.768807	0.436779	0.494253	0.762756	0.861446	0.721181	0.805729	0.138106	0.442405	0.857624	0.612012	0.849317	0.828583	0.370637	0.613453	0.541648	0.640359	0.448855	0.0144058	0.857624	0.609343	0.348554	0.0335387	0.436119	0.226872	0.698314	0.815652	0.861446	0.800496	0.85635	0.736001	0.846001	0.861446	0.517487	0.645961	0.753815	0.409635	0.816865	0.780592	0.682464	0.723979	0.227978	0.853444	0.531094	0.226891	0.861446	0.856314	0.259807	0.860493	0.727095	0.784949	0.857527	0.851181	0.763648	0.634065	0.861446	0.495028	0.686305	0.413217	0.513437	0.726288	0.806386	0.832891	0.694923	0.776127	0.801198	0.849317	0.570444	0.435336	0.801814	0.425186	0.161011	0.835808	0.180316	0.225124	0.571515	0.648342	0.742521	0.00889528	0.360921	0.758105	0.40981	0.117636	0.425535	0.773759	0.793174	0.372456	0.7609	0.461044	0.747425	0.203641	0.197665	0.200027	0.509177	0.772679	0.781016	0.826759	0.418936	0.664665	0.466331	0.848505	0.703306	0.795409	0.581481	0.486504	0.799478	0.830507	0.277485	0.851755	0.23225	0.829719	0.856837	0.732862	0.830912	0.85355	0.575579	0.614777	0.861446	0.858455	0.830879	0.77443	0.843001	0.545875	0.784949	0.860111	0.380749	0.567597	0.73273	0.388986	0.754432	0.589142	0.700727	0.846001	0.782263	0.628013	0.0127752	0.599335	0.564243	0.575331	0.722269	0.804562	0.511921	0.705428	0.712698	0.691326	0.861446	0.784909	0.689099	0.00180445	0.730935	0.465035	0.805459	0.044896	0.808375	0.750677	0.00282286	0.861446	0.620886	0.590998	0.0404408	0.553314	0.458552	0.366424	0.197916	0.0202173	0.374287	0.528836	0.857323	0.781016	0.589644	0.691194	0.822084	0.796252	0.655942	0.77032	0.122431	0.282696	0.681411	0.766997	0.678067	0.805091	0.861446	0.759062	0.411276	0.825551	0.394574	0.819994	0.59949	0.651082	0.79304	0.759125	0.861446	0.736291	0.772505	0.772783	0.531659	0.245924	0.161634	0.324576	0.525274	0.525133	0.836591	0.0709462	0.61175	0.256557
ZK858.4	0.000560265	0.859488	NA	NA	NA	NA	0.0744785	0.664584	0.525538	NA	NA	NA	NA	0.843001	0.570444	0.803796	0.793928	0.480686	0.825434	0.481597	0.851857	0.664951	0.831796	0.861446	6.90161e-08	0.0623981	0.755612	0.816064	0.776652	0.721302	0.0727439	0.564991	0.860407	0.180324	5.79664e-05	0.0785652	0.242683	0.842415	3.47679e-09	0.0785652	3.47679e-09	NA	NA	NA	NA	NA	NA	NA	NA	NA	NA	NA	NA	0.277485	0.0785652	3.47679e-09	NA	NA	NA	NA	3.47679e-09	3.47679e-09	NA	NA	NA	NA	0.100122	NA	NA	NA	NA	NA	NA	NA	NA	NA	NA	NA	NA	NA	NA	3.47679e-09	NA	NA	NA	0.00139334	NA	0.480658	0.857624	0.865835	0.525133	3.47679e-09	3.47679e-09	0.85355	0.688195	0.0768439	0.857624	0.846001	0.655117	0.0564364	NA	NA	NA	NA	NA	NA	3.03682e-06	0.696682	0.800808	0.0417251	0.223874	0.0233046	NA	NA	NA	0.861446	0.846001	0.746732	NA	NA	NA	NA	NA	NA	0.076227	0.697757	0.828638	0.800614	0.0299924	0.0785652	NA	NA	NA	NA	NA	NA	5.79664e-05	0.865835	0.564991	3.47679e-09	NA	NA	NA	NA	NA	NA	NA	NA	NA	NA	NA	NA	7.7087e-10	0.857624	3.47679e-09	7.7087e-10	0.865835	0.865835	3.47679e-09	0.849317	NA	NA	NA	NA	3.47679e-09	0.865835	3.47679e-09	3.47679e-09	3.47679e-09	0.00017446	0.448194	3.47679e-09	0.480686	0.0785652	0.860407	0.277485	0.480686	0.772783	0.703403	5.79664e-05	0.865835	0.861446	3.47679e-09	0.691326	0.844093	3.47679e-09	0.813427	NA	NA	NA	NA	NA	NA	NA	NA	NA	NA	NA	NA	NA	NA	NA	NA	NA	NA	NA	NA	NA	NA	NA	NA	NA	NA	NA	NA	NA	NA	NA	0.865835	0.865835	3.47679e-09	3.47679e-09	3.47679e-09	3.47679e-09	3.47679e-09	3.47679e-09	3.47679e-09	3.47679e-09	0.825551	3.47679e-09	0.757442	0.825551	0.431098	0.525133	0.865835	0.825551	3.47679e-09	0.85355	0.865835	0.480686	0.635678	0.865835	0.865835	3.47679e-09	3.47679e-09	0.860407	0.865835	0.808375	0.865835	3.47679e-09	3.47679e-09	0.784949	3.47679e-09	0.0114914	0.844093	0.742202	0.180324	0.865835	0.844093	3.47679e-09	0.35975	0.861446	0.59949	0.480686	3.47679e-09	0.480686	0.861446	3.47679e-09	0.35975	0.861446	0.742202	0.277485	0.655942	3.47679e-09	3.47679e-09	0.721302	3.47679e-09	0.860407	0.743316	3.47679e-09	3.47679e-09	3.47679e-09	3.47679e-09	9.84271e-05	0.865835	0.825551	3.47679e-09	0.861446	0.865835	0.860407	0.861446	3.47679e-09	3.47679e-09	3.47679e-09	3.47679e-09	3.47679e-09	0.59949	NA	NA	NA	NA	NA	NA	NA	NA	3.47679e-09	3.47679e-09	3.47679e-09	0.564991	3.47679e-09	3.47679e-09	3.47679e-09	0.277485	3.47679e-09	3.47679e-09	3.47679e-09	0.277485	3.47679e-09	0.525133	3.47679e-09	3.47679e-09	3.47679e-09	3.47679e-09	3.47679e-09	3.47679e-09	0.633865	0.861446	3.47679e-09	0.784949	0.180324	0.865835	0.865835	0.865835	0.681411	0.620022	0.861446	0.800614	0.797237	0.865835	3.47679e-09	8.68048e-10	NA	NA	NA	NA	0.797237	NA	NA	NA	NA	0.500368	0.807768	0.857541	0.849317	0.85313	0.804923	2.15097e-08	0.580127	3.47679e-09	0.865835	0.861446	0.472326	6.90161e-08	0.860407	NA	NA	NA	NA	NA	NA	NA	NA	NA	NA	NA	NA	NA	NA	NA	NA	NA	NA	NA	NA	NA	NA	NA	NA	NA	NA	NA	NA	NA	NA	NA	NA	NA	NA	0.0114914	NA	NA	NA	NA	NA	NA	NA	NA	NA	0.0279061	0.804923	0.861446	0.865835	0.844093	0.630639	0.433308	0.628505	NA	NA	0.818481	0.800614	NA
ZK973.b	7.7087e-10	7.7087e-10	2.8224e-09	7.7087e-10	1.11549e-09	1.11549e-09	0.0747381	0.754813	0.0279367	0.707049	0.369911	0.859935	0.834006	0.486901	0.846001	0.752837	0.813297	0.117595	0.721181	0.858803	0.763115	0.843001	0.736596	0.0308634	0.688419	0.451783	0.850881	0.739786	0.861446	0.703002	0.844093	0.702978	0.859213	0.819592	0.360224	0.833485	0.784277	0.0240374	0.784214	0.784763	0.853515	0.726418	0.770534	0.4636	0.0236505	0.00155313	0.839165	0.194012	0.333975	0.672581	0.721302	0.0807151	0.461315	0.592204	0.5617	0.649659	0.747425	0.833368	0.831401	0.730488	0.286306	0.514185	0.338649	0.665503	0.835694	0.861446	0.23514	0.109529	0.204077	0.448855	0.553948	0.770222	0.807075	0.263534	0.822084	0.775231	0.860407	0.0875997	0.745518	6.82715e-05	0.749352	0.0605726	0.0268796	5.76853e-09	0.324558	3.20928e-06	0.193805	0.0172483	0.000399962	0.762513	0.0469837	0.00284981	0.00905746	0.324236	0.314828	0.482477	0.0155181	0.804923	0.590386	0.58897	0.00480033	0.204077	0.414998	0.736347	0.853624	0.213668	0.813427	0.836774	0.861446	0.811766	0.23358	0.352936	0.109118	0.703403	0.283119	0.840307	0.463878	0.833485	0.0302881	0.619058	0.603588	5.87337e-06	0.550076	0.691564	0.825434	0.825551	0.619058	0.578639	0.721302	0.707037	0.101907	0.858455	0.57808	0.826086	0.687261	0.592531	0.457062	0.847747	0.803202	0.710924	0.832992	0.676125	0.840366	0.853318	0.0050542	0.702285	0.152008	0.860407	0.431098	0.519226	0.744951	0.844392	0.363314	0.705168	0.245415	0.408517	0.103253	0.728887	0.0866827	0.107612	0.0910585	0.00160934	0.600691	0.277737	0.659804	0.827521	0.300232	0.536277	0.778216	0.636164	0.096718	0.798066	0.846001	0.485531	0.738571	0.715101	0.775704	0.386002	0.461383	0.371055	0.703002	0.508243	0.860407	0.0686842	0.853835	0.178051	0.0345865	0.018317	5.39258e-09	0.765722	0.0441432	0.463764	1.46629e-05	0.62953	0.35975	0.174539	0.503374	9.81246e-06	0.35354	0.0200311	0.813427	0.777776	0.25399	0.0196112	0.00336321	0.844093	0.742202	0.502451	0.845616	0.451399	0.498772	0.0113041	0.646056	0.420799	0.000418209	0.0335387	0.553741	0.244464	0.691607	0.671387	0.750467	0.496439	0.208492	0.646056	0.817413	0.0954355	0.821667	0.697363	0.58897	0.787594	0.865835	0.0530426	0.00424225	0.00020998	0.587719	0.759087	0.742466	0.83646	0.00934246	0.697363	0.841988	0.728242	0.652186	0.763164	0.537685	0.0200636	0.710297	0.729705	0.0108182	0.746304	0.101053	0.799779	0.714577	0.707562	0.0771928	0.326123	9.94205e-06	0.610192	0.834215	0.749602	0.0369206	0.609974	0.787324	0.0479204	0.176789	0.669054	0.0632173	0.110504	0.816819	0.498559	0.692055	0.799344	0.000425019	0.31831	0.631577	0.00208295	0.860878	0.0604327	0.681411	0.860644	0.388299	0.559517	0.482617	0.613902	0.708032	0.0158355	0.337441	0.0909369	1.61087e-06	0.7922	0.130936	0.68961	0.480686	0.82957	0.745268	0.835808	0.800447	0.0927858	0.381388	0.774809	0.298504	0.0166292	0.348554	0.736428	0.210959	0.760051	0.807548	0.270885	0.0303828	0.83187	0.263428	0.756039	0.37152	2.49692e-06	0.000117862	0.823873	0.693868	0.357205	0.2892	0.307342	0.76852	0.778216	0.26949	0.0150762	0.00180112	0.633411	0.532192	0.186607	2.12906e-07	0.643526	0.401914	0.000477458	0.0106027	2.09491e-07	5.58241e-06	0.659861	1.25079e-05	0.214912	0.771645	0.599002	7.75168e-08	0.72701	7.7087e-10	7.7087e-10	7.43991e-09	9.5767e-07	0.797379	1.11549e-09	3.19491e-07	1.32888e-07	0.203641	7.7087e-10	0.000722638	0.22513	0.644542	0.215501	0.247853	0.403962	0.860407	0.860407	0.0019061	0.710513	0.791931	0.0019061	0.403027	0.286008	0.440429	0.339043	0.0350905	0.652186	0.262225	0.395692	0.412272	0.533435	0.243971	0.0454573	0.688272	0.176768	0.0298543	0.4636	0.84182	0.0817326	0.822084	0.110951	0.479096	0.788529	0.0113041	0.734538	0.592718	0.311914	0.0866362	0.739786	0.232366	0.429891	0.787282	0.676511	0.861446	0.657057	0.445059	0.824311	0.493693	0.850786	0.48874	0.372256	0.652186	0.681443	0.500905	0.851221	0.617709	0.693408	0.682154	0.0310424	0.0323184	0.633865	0.770866	0.833117	0.0155467	0.258001	0.359129	0.423561	0.211101
