## Supplementary material for "Deep Collection of Quantitative Nuclear Division Dynamics Data in RNAi-treated *Caenorhabditis elegans* Embryos": Table S6 (part 1 of 3)

### Sheet: Sheet1
Table S6. Results of computational analysis using data transformation and P-value estimation
	Per_int_AB	Per_int_P1	Per_int_ABa	Per_int_ABp	Per_int_EMS	Per_int_P2	Per_mit_P0	Per_mit_AB	Per_mit_P1	Per_mit_ABa	Per_mit_ABp	Per_mit_EMS	Per_mit_P2	NucSph_AB	NucSph_P1	NucSph_ABa	NucSph_ABp	NucSph_EMS	NucSph_P2	NucVol_AB	NucVol_P1	NucVol_ABa	NucVol_ABp	NucVol_EMS	NucVol_P2	NucVol_AB_div_P1	NucVol_ABa_div_AB	NucVol_ABp_div_AB	NucVol_ABa_div_ABp	NucVol_EMS_div_P1	NucVol_P2_div_P1	NucVol_EMS_div_P2	DivAxis_P0_ap	DivAxis_P0_dv	DivAxis_P0_lr	DivAxis_AB_ap	DivAxis_AB_dv	DivAxis_AB_lr	DivAxis_P1_ap	DivAxis_P1_dv	DivAxis_P1_lr	DivAxis_ABa_ap	DivAxis_ABa_dv	DivAxis_ABa_lr	DivAxis_ABp_ap	DivAxis_ABp_dv	DivAxis_ABp_lr	DivAxis_EMS_ap	DivAxis_EMS_dv	DivAxis_EMS_lr	DivAxis_P2_ap	DivAxis_P2_dv	DivAxis_P2_lr	DivAxis_wt_P0	DivAxis_wt_AB	DivAxis_wt_P1	DivAxis_wt_ABa	DivAxis_wt_ABp	DivAxis_wt_EMS	DivAxis_wt_P2	DivAng_P0_AB	DivAng_P0_P1	DivAng_P0_ABa	DivAng_P0_ABp	DivAng_P0_EMS	DivAng_P0_P2	DivAng_AB_P1	DivAng_AB_ABa	DivAng_AB_ABp	DivAng_AB_EMS	DivAng_AB_P2	DivAng_P1_ABa	DivAng_P1_ABp	DivAng_P1_EMS	DivAng_P1_P2	DivAng_ABa_ABp	DivAng_ABa_EMS	DivAng_ABa_P2	DivAng_ABp_EMS	DivAng_ABp_P2	DivAng_EMS_P2	NucMov_AB	NucMov_ABa	NucMov_ABp	NucMov_EMS	NucMov_P1	NucMov_P2	NucDis_AB_P1_m2	NucDis_ABa_ABp_m4	NucDis_ABa_EMS_m4	NucDis_ABa_P2_m4	NucDis_ABp_EMS_m4	NucDis_ABp_P2_m4	NucDis_EMS_P2_m4	SpnIntg_AB_1st	SpnIntg_AB_2nd	SpnIntg_AB_3rd	SpnIntg_ABa_1st	SpnIntg_ABa_2nd	SpnIntg_ABa_3rd	SpnIntg_ABp_1st	SpnIntg_ABp_2nd	SpnIntg_ABp_3rd	SpnIntg_EMS_1st	SpnIntg_EMS_2nd	SpnIntg_EMS_3rd	SpnIntg_P0_1st	SpnIntg_P0_2nd	SpnIntg_P0_3rd	SpnIntg_P1_1st	SpnIntg_P1_2nd	SpnIntg_P1_3rd	SpnIntg_P2_1st	SpnIntg_P2_2nd	SpnIntg_P2_3rd	SpnElng_AB_1st	SpnElng_AB_2nd	SpnElng_AB_3rd	SpnElng_ABa_1st	SpnElng_ABa_2nd	SpnElng_ABa_3rd	SpnElng_ABp_1st	SpnElng_ABp_2nd	SpnElng_ABp_3rd	SpnElng_EMS_1st	SpnElng_EMS_2nd	SpnElng_EMS_3rd	SpnElng_P0_1st	SpnElng_P0_2nd	SpnElng_P0_3rd	SpnElng_P1_1st	SpnElng_P1_2nd	SpnElng_P1_3rd	SpnElng_P2_1st	SpnElng_P2_2nd	SpnElng_P2_3rd	SpnPos_AB_ap	SpnPos_AB_dv	SpnPos_AB_lr	SpnDis_AB_EC	SpnPos_ABa_ap	SpnPos_ABa_dv	SpnPos_ABa_lr	SpnDis_ABa_EC	SpnPos_ABp_ap	SpnPos_ABp_dv	SpnPos_ABp_lr	SpnDis_ABp_EC	SpnPos_EMS_ap	SpnPos_EMS_dv	SpnPos_EMS_lr	SpnDis_EMS_EC	SpnPos_P0_ap	SpnPos_P0_dv	SpnPos_P0_lr	SpnDis_P0_EC	SpnPos_P1_ap	SpnPos_P1_dv	SpnPos_P1_lr	SpnDis_P1_EC	SpnPos_P2_ap	SpnPos_P2_dv	SpnPos_P2_lr	SpnDis_P2_EC	NucPos_AB_ap_f	NucPos_AB_dv_f	NucPos_AB_lr_f	NucDis_AB_f_EC	NucPos_P1_ap_f	NucPos_P1_dv_f	NucPos_P1_lr_f	NucDis_P1_f_EC	NucPos_ABa_ap_f	NucPos_ABa_dv_f	NucPos_ABa_lr_f	NucDis_ABa_f_EC	NucPos_ABp_ap_f	NucPos_ABp_dv_f	NucPos_ABp_lr_f	NucDis_ABp_f_EC	NucPos_EMS_ap_f	NucPos_EMS_dv_f	NucDis_EMS_f_EC	NucPos_P2_ap_f	NucPos_P2_dv_f	NucPos_P2_lr_f	NucDis_P2_f_EC	NucPos_ABal_ap_f	NucPos_ABal_dv_f	NucPos_ABal_lr_f	NucDis_ABal_f_EC	NucPos_ABar_ap_f	NucPos_ABar_dv_f	NucPos_ABar_lr_f	NucDis_ABar_f_EC	NucPos_ABpl_ap_f	NucPos_ABpl_dv_f	NucPos_ABpl_lr_f	NucDis_ABpl_f_EC	NucPos_ABpr_ap_f	NucPos_ABpr_dv_f	NucPos_ABpr_lr_f	NucDis_ABpr_f_EC	NucPos_E_ap_f	NucPos_E_dv_f	NucDis_E_f_EC	NucPos_MS_ap_f	NucPos_MS_dv_f	NucPos_MS_lr_f	NucDis_MS_f_EC	NucPos_C_ap_f	NucPos_C_dv_f	NucPos_C_lr_f	NucDis_C_f_EC	NucPos_P3_ap_f	NucPos_P3_dv_f	NucPos_P3_lr_f	NucDis_P3_f_EC	NucPos_AB_ap_m	NucPos_AB_dv_m	NucPos_AB_lr_m	NucDis_AB_m_EC	NucPos_P1_ap_m	NucPos_P1_dv_m	NucPos_P1_lr_m	NucDis_P1_m_EC	NucPos_ABa_ap_m	NucPos_ABa_dv_m	NucPos_ABa_lr_m	NucDis_ABa_m_EC	NucPos_ABp_ap_m	NucPos_ABp_dv_m	NucPos_ABp_lr_m	NucDis_ABp_m_EC	NucPos_EMS_ap_m	NucPos_EMS_dv_m	NucDis_EMS_m_EC	NucPos_P2_ap_m	NucPos_P2_dv_m	NucPos_P2_lr_m	NucDis_P2_m_EC	NucPos_AB_ap_m2	NucPos_AB_dv_m2	NucPos_AB_lr_m2	NucDis_AB_m2_EC	NucPos_P1_ap_m2	NucPos_P1_dv_m2	NucPos_P1_lr_m2	NucDis_P1_m2_EC	NucPos_ABa_ap_m4	NucPos_ABa_dv_m4	NucPos_ABa_lr_m4	NucDis_ABa_m4_EC	NucPos_ABp_ap_m4	NucPos_ABp_dv_m4	NucPos_ABp_lr_m4	NucDis_ABp_m4_EC	NucPos_EMS_ap_m4	NucPos_EMS_dv_m4	NucDis_EMS_m4_EC	NucPos_P2_ap_m4	NucPos_P2_dv_m4	NucPos_P2_lr_m4	NucDis_P2_m4_EC	NucPos_P0_ap_l	NucPos_P0_dv_l	NucPos_P0_lr_l	NucDis_P0_l_EC	NucPos_AB_ap_l	NucPos_AB_dv_l	NucPos_AB_lr_l	NucDis_AB_l_EC	NucPos_P1_ap_l	NucPos_P1_dv_l	NucPos_P1_lr_l	NucDis_P1_l_EC	NucPos_ABa_ap_l	NucPos_ABa_dv_l	NucPos_ABa_lr_l	NucDis_ABa_l_EC	NucPos_ABp_ap_l	NucPos_ABp_dv_l	NucPos_ABp_lr_l	NucDis_ABp_l_EC	NucPos_EMS_ap_l	NucPos_EMS_dv_l	NucDis_EMS_l_EC	NucPos_P2_ap_l	NucPos_P2_dv_l	NucPos_P2_lr_l	NucDis_P2_l_EC	NucDis_wt_AB_f	NucDis_wt_P1_f	NucDis_wt_ABa_f	NucDis_wt_ABp_f	NucDis_wt_EMS_f	NucDis_wt_P2_f	NucDis_wt_ABal_f	NucDis_wt_ABar_f	NucDis_wt_ABpl_f	NucDis_wt_ABpr_f	NucDis_wt_E_f	NucDis_wt_MS_f	NucDis_wt_C_f	NucDis_wt_P3_f	NucDis_wt_AB_m	NucDis_wt_P1_m	NucDis_wt_ABa_m	NucDis_wt_ABp_m	NucDis_wt_EMS_m	NucDis_wt_P2_m	NucDis_wt_AB_m2	NucDis_wt_P1_m2	NucDis_wt_ABa_m4	NucDis_wt_ABp_m4	NucDis_wt_EMS_m4	NucDis_wt_P2_m4	NucDis_wt_P0_l	NucDis_wt_AB_l	NucDis_wt_P1_l	NucDis_wt_ABa_l	NucDis_wt_ABp_l	NucDis_wt_EMS_l	NucDis_wt_P2_l	NucPos_P0_ap_cent	NucPos_P0_dv_cent	NucPos_P0_lr_cent	NucDis_P0_cent_EC	NucAng_ABp_ABa_P2	NucAng_EMS_ABa_P2	NucAng_ABp_ABa_EMS	NucAng_ABa_ABp_EMS	NucAng_P2_ABp_EMS	NucAng_ABa_ABp_P2	NucAng_ABp_P2_ABa	NucAng_EMS_P2_ABa	NucAng_ABp_P2_EMS	NucAng_ABa_EMS_ABp	NucAng_ABp_EMS_P2	NucAng_ABa_EMS_P2	DivTime_AB_P1_f	DivTime_ABa_ABp_f	DivTime_ABa_EMS_f	DivTime_ABp_EMS_f	DivTime_EMS_P2_f	DivTime_AB_P1_l	DivTime_ABa_ABp_l	DivTime_ABa_EMS_l	DivTime_ABp_EMS_l	DivTime_EMS_P2_l	NucDis_AB_P1_ave	DivTime_AB_ABa_or_ABp_f	NucDis_ABa_ABp_ave	NucDis_EMS_P2_ave	NucMov_AB_f_AB_8min	NucMov_AB_f_AB_l	NucMov_P1_f_P1_ave	NucMov_P1_f_P1_l	NucAng_ABa_P2	NucAng_ABp_EMS	NucPos_P1_ap_divAB	NucPos_P1_dv_divAB	NucPos_P1_lr_divAB	NucDis_P1_divAB_EC	NucPos_EMS_ap_divABa	NucPos_EMS_dv_divABa	NucDis_EMS_divABa_EC	NucPos_P2_ap_divABa	NucPos_P2_dv_divABa	NucPos_P2_lr_divABa	NucDis_P2_divABa_EC	NucPos_EMS_ap_divABp	NucPos_EMS_dv_divABp	NucDis_EMS_divABp_EC	NucPos_P2_ap_divABp	NucPos_P2_dv_divABp	NucPos_P2_lr_divABp	NucDis_P2_divABp_EC	NucPos_P2_ap_divEMS	NucPos_P2_dv_divEMS	NucPos_P2_lr_divEMS	NucDis_P2_divEMS_EC	NucPos_ABal_ap_divP2	NucPos_ABal_dv_divP2	NucPos_ABal_lr_divP2	NucDis_ABal_divP2_EC	NucPos_ABar_ap_divP2	NucPos_ABar_dv_divP2	NucPos_ABar_lr_divP2	NucDis_ABar_divP2_EC	NucPos_ABpl_ap_divP2	NucPos_ABpl_dv_divP2	NucPos_ABpl_lr_divP2	NucDis_ABpl_divP2_EC	NucPos_ABpr_ap_divP2	NucPos_ABpr_dv_divP2	NucPos_ABpr_lr_divP2	NucDis_ABpr_divP2_EC	NucDis_wt_P1_divAB	NucDis_wt_EMS_divABa	NucDis_wt_P2_divABa	NucDis_wt_EMS_divABp	NucDis_wt_P2_divABp	NucDis_wt_P2_divEMS	NucDis_wt_ABal_divP2	NucDis_wt_ABar_divP2	NucDis_wt_ABpl_divP2	NucDis_wt_ABpr_divP2	NucDis_AB_SpnPos_P0	NucDis_P1_SpnPos_P0	NucDis_ABa_SpnPos_AB	NucDis_ABp_SpnPos_AB	NucDis_EMS_SpnPos_P1	NucDis_P2_SpnPos_P1	SpnVol_AB_f	SpnVol_ABa_f	SpnVol_ABp_f	SpnVol_EMS_f	SpnVol_P0_f	SpnVol_P1_f	SpnVol_P2_f
B0336.10(gPCR)100810_01	0.901195	0.152473	0.55302	0.790507	0.511841	0.529924	1.33227e-15	0.743154	0	0.0386283	0.246123	0.542213	0.724112	0.272421	0.899658	0.310433	0.405231	0.732034	0.917032	0.0086468	2.52346e-05	0.356803	0.131439	6.66134e-16	0.0432398	0.189547	0.731619	0.642161	0.932726	0.58169	0.95296	0.597165	0.46464	0.0567057	0.0551746	0.36652	0	0.194297	0.290624	0.865341	0.0745138	0.987758	0.903197	0.836606	0.25585	0.0533147	0.0977282	0.188901	0.167626	0.93258	0.621374	0.0248474	0.0802013	0.464446	0.413487	0.243521	0.0346194	0.177467	0.954577	0.253925	0.763406	0.518761	0.28381	0.62178	0.660536	0.996877	0.163708	0.95771	0.85111	0.987513	0.0540408	0.411204	0	0.432061	0.195215	0.36278	0.773799	0.268268	0.554621	5.62317e-05	0.98385	0.284929	0.244806	0.582859	0.775431	0.893962	0.654953	0.00864011	0.0897449	0.172147	6.68628e-07	0.126701	0.0117843	0.0260886	0.206616	0.341326	0.12022	0.552269	0.594132	0.705999	0.316007	6.57695e-08	0.0891699	0.562264	0.301452	0.0128189	0.271964	0.514676	0.989345	0.00351472	0	0.330007	0	0	0.166399	0.497818	0.120883	0	0.804877	0.274857	0.580219	0.63873	0.404185	0.3799	0.364222	0.894539	0	0	0.0110519	0.415486	0.0969582	0.0987719	0.0292396	0	0.0195972	0.464167	0.733133	0.880623	0.31873	0.599491	0.152779	0.455618	0.028455	0.196769	0.0122329	0.963983	0.976366	0.47389	0.211318	0.403879	0.855834	0.185259	0.673751	0.0163186	0.834022	0.477134	0.122633	0.727668	0.338069	0.171111	0.0888434	0.907603	0.0117257	0.120399	0.917002	0.226603	0.326299	0.935278	0	0.00923941	0.991466	0	0.487687	0.615455	0.346964	0.523344	0.538389	0.596588	0.438457	0.548898	0.628163	0.1385	0.128652	0	0.0784555	0.509803	0.0226312	0.990737	0.15045	0.24641	0.97124	0.0102089	0.0219695	0.429457	0.00366978	0.625144	0.775459	0.576612	0.41266	0.00420449	0.905756	0.0672748	0.737159	0	0.1573	0	0.758746	0.56552	0.686386	0.636631	0.466402	0.0122432	0.00243541	0.334402	0.0381335	0.393726	0.578323	0.0381343	0.44296	0.286972	0.9155	0.497748	0.203305	0.0509356	0.605733	0.289727	0.510658	0.570521	0.96892	0.511544	0.921315	0.258889	0.191584	0.40077	0.582347	0.134807	0.106758	0.0722935	0.988842	0.84832	0.0507627	0.484646	0.301492	0.848357	0.490158	0	0.41681	0.947591	0.00838018	0.513923	0.751071	0.504615	0.532258	0.509675	0.502961	0.604837	0.817022	0.547828	0.240928	0.192209	0.0043875	0.408066	0.951222	0.00684348	0.0360777	0	0.473831	0.699493	0.238648	0.64918	0.991591	0.262438	0.000330879	0.00768172	0.709011	0.0753701	0.283071	0.374392	0.911269	0.300427	0.600155	0.536662	0.905982	0.925789	0.410131	0.662719	0.406434	0.123213	0.597065	0.057322	0.146451	0.916746	0.0244381	0.0527633	0.291203	0.842118	0.0860679	0.248591	0.0305198	0	0.001472	0.0596019	0.162452	0.33755	0.280024	0.626586	0.289743	0.939895	0.813849	0.794433	0.510307	0.714541	0.0331745	0.882808	0.886886	0.308168	0.190712	0.0349852	0.348322	0.00688655	0.867932	0.68899	0.265661	0.485189	0.365059	0.309288	0.342471	0.169188	0.970822	0.688931	0.544282	0.556781	0.927078	0.656321	0.420348	0.913183	0.59312	0.356594	0.787623	0.779895	0.882251	0.230399	0.337484	0.14251	0.115993	0.0583795	0.983051	0.0596275	0.116514	0.742281	0.0171321	0.134624	0.492381	0.00797252	0.0002961	0.0158695	0.214779	0.6583	0.992346	0.980586	0.129777	0.216381	0.858247	0.125905	0.353996	0.22214	0.133355	0.12934	0.685678	0.692029	0.104326	0.170078	0.119965	0.00803964	0.0529023	0.723308	0.928226	0.0468915	0.00386138	0.810163	0.0671979	0.00258857	0.921121	0.605194	0.606081	0.819455	0.515825	0.0494137	0.00501302	0.686328	0.795771	0.0568735	0.570053	0.81564	0.226595	0.373141	0.773398	0.890602	0.476523	0.479613	0.647665	0.110256	0.313053	0.150111	0.19068	0.0407822	0.439833	0.867892	0.406349	0.0639156	0.62419	0.192705	0.10641	0	0.00213892	0.317755	0	0.0263738	1.18302e-05	0	0
B0361.10(gPCR)100617_01	0	0.00645924	0.243407	0.790507	0.796127	0.0756812	5.37659e-12	0.0320503	0.540433	0.206258	0.361419	0.568445	0.924522	0.967889	0.678918	0.582909	0.87488	0.108667	0.254306	0.401584	0.755588	0.401025	0.595381	0.834587	0.0795723	0.444395	0.20185	0.318578	0.587808	0.649596	0.0582675	0.0804939	0.0653966	0.230344	0.0198759	0.848148	0.287946	0.274222	0.547482	0.774174	0.62848	0.310672	0.176236	0.266975	0.318142	0.400996	0.392903	0.951884	0.888529	0.376709	0.733886	0.0652349	0.630871	0.0938381	0.994427	0.688344	0.493724	0.936449	0.90031	0.540521	0.091307	0.456973	0.108655	0.114902	0.749874	0.0918648	0.830014	0.775402	0.675662	0.796082	0.185019	0.293339	0.468567	0.0564234	0.548674	0.758265	0.987252	0.868633	0.912867	0.778176	0.938794	0.677695	0.185942	0.29765	0.947314	0.153895	0.980927	0.0565798	0.207518	0.0184498	0.688443	0.448739	0.682578	0.198758	5.71455e-05	0	0.0349073	0.582805	0.329077	0.207706	0.434833	0	0.00254797	0.833461	0.597684	0.426324	0.498968	0.00376989	0.142884	0.00124678	0.51423	0.779679	0.944743	0.00446677	0.955789	0.565863	0.0013943	0.0730532	0.672933	0.0140401	0	0.116096	0.194346	0.263935	0.245998	0.0370209	0.895136	0.306084	0.460531	0.681598	0.84454	0.600899	0.100792	0.55411	0.158292	0.500357	0.347755	0.655497	0.758988	0.488643	0.803709	0.371177	0.909872	0.839199	0.475728	0.897461	0.0661079	0.819404	0.474614	0.84716	0.569415	0.908264	0.745862	0.0590421	0.21443	0.62441	0.770895	0.97837	0.451592	0.814534	0.0492749	0.0421638	0.001674	0.152294	0.677084	0.187413	0.692114	0.650867	0.776025	0.0130631	0.00835443	0.877832	0.729553	0.0440543	0.0351682	0.944744	0.267737	0.962297	0.413567	0.990215	0.739058	0.776861	0.845606	0.937644	0.809705	0.519641	0.972666	0.368358	0.754434	0.203519	0.557913	0.461718	0.818103	0.806064	0.631502	0.329551	0.552269	0.350687	0.84763	0.157516	0.892627	0.853682	0.441527	0.110468	0.494685	0.423651	0.790988	0.98242	0.884045	0.778832	0.0415853	0.0149105	0.120812	0.287004	0.867511	0.0921435	0.271487	0.719112	0.218006	0.841167	0.499516	0.290851	0.774055	0.476787	0.557669	0.536066	0.748583	0.333421	0.582955	0.70285	0.708494	0.813258	0.896755	0.904513	0.572464	0.926645	0.857903	0.19542	0.938192	0.140667	0.143493	0.241868	0.867268	0.467161	0.296279	0.473059	0.595238	0.761942	0.42864	0.542561	0.303718	0.328034	0.525318	0.705774	0.884883	0.143115	0.666806	0.241262	0.442071	0.229866	0.846881	0.805501	0.377924	0.883512	0.137922	0.170789	0.0583199	0.865539	0.717302	0.628056	0.354296	0.708179	0.742134	0.744252	0.183394	0.797401	0.815329	0.383172	0.898387	0.963194	0.569002	0.78295	0.456398	0.940031	1.41663e-05	0.450803	4.77396e-14	0.981869	0.314451	0.0687215	0.843856	0.651934	0.135993	0.384881	0.909787	0.0517352	0.30583	0.817088	0.75434	0.982332	0.709721	0.483111	0.063755	0.0865408	0.392944	0.689193	0.791211	0.883706	0.35991	0.0109534	0.487963	0.776985	0.556913	0.651026	0.517227	0.936044	0.828283	0.0745003	0.639137	0.933625	0.467324	0.686153	0.00616173	0.27841	0.278164	0.0958979	0	0.175595	0.887608	0.706109	0.809608	0.690598	0.418496	0.774478	0.585161	0.596342	0.290848	0.974492	0.872971	0.92365	0.000109093	0.0800373	0.136161	0.0219443	0.022036	0.115184	0.716198	0.00977523	0.000981456	0.434679	0.0598387	0.00887434	0.16678	0.213717	0.0421649	0.267029	0.930955	0.950413	0.806387	0.815126	0	0.308959	0.567692	0	0.167078	0.807847	0.635304	0.739727	0.670106	0.035918	0.713347	0.241375	0.981814	0.857225	0.92789	0.556438	0.0217356	0.912661	0.77037	0.0114836	0.0580608	0.804085	0.574372	0.330457	0.904069	0.352951	0.766742	0.348319	0.412747	0.686842	0.514162	0.772131	0.257408	0.226147	0.128097	0.152375	0.0164121	0.0678624	0	0.812843	0.784709	0.990611	0.672674	0.0872211	0.588525	0.841696	0.925101	0.221896	0.117777	0.373716	0.741333	0.899026	0.933123	0.781843	0.00932755	0.212549	0	0.110437	0	0	0.251921
B0361.10(gPCR)100617_03	0.693068	0.390428	0.405939	0.358099	0.326255	0.00764023	0.801646	0.116426	0.835163	0.785356	0.361419	0.82792	0	0.175516	0.118535	0.357637	0.477644	0.589101	0.487346	0.682657	0.300652	0.931336	0.950962	0.169823	0.449073	0.230754	0.592753	0.7614	0.812981	0.659543	0.14843	0.114124	0.934418	0.234986	0.3181	0.0864815	0.959277	0.707825	0.335532	0.561027	0.185842	0.0500872	0.978717	0.909472	0.650563	0.453346	0.359034	0.204007	0.471284	0.331594	0.515805	0.286023	0.230532	0.625547	0.315667	0.426749	0.00105903	0.942533	0.583485	0.867226	0.605767	0.473693	0.752117	0.280487	0.36249	0.490102	0.201275	0.231805	0.0525395	0.125182	0.232601	0.486279	0.836826	0.795858	0.945809	0.892943	0.475888	0.54878	0.815354	0.968321	0.914333	0.403893	0.473669	0.845469	0.25319	0.659068	0.00128874	0.1835	0.985748	0.644049	0.539541	0.906041	0.617758	0.989356	0.388437	0.918725	0.129928	0.539198	0.193741	0.768061	0.883184	0.682961	0.994971	0.215499	0.664857	0.111268	0.00422447	0.00278676	0.636776	0.606039	0.140406	0.402208	0.702843	0.894966	0.89222	0.932404	0.920407	0.298452	0.761585	0.622844	0.247125	0.374996	0.66921	0.107638	0.81495	0.0478888	0.319888	0.227901	0.372536	0.00976637	0.565445	0.0219294	0.568684	0.372152	0.459891	0.337337	0.574043	0.464381	0.673028	0.809412	0.784298	0	0.262727	0.786795	0.442208	0.841998	0.917635	0.763535	0.664608	0.732374	0.216591	0.907515	0.603046	0.720647	0.21042	0.473842	0.281398	0.483508	0.652706	0.541547	0.499643	0.220185	0.723123	0.548887	0.351436	0.454912	0.760596	0.308148	0.93775	0.820682	0.159395	0.94954	0.988665	0.205454	0.749834	0.894437	0.639383	0.541036	0.627116	0.455987	0.590273	0.893018	0.794727	0.590453	0.840742	0.630896	0.570957	0.933517	0.181102	0.0131555	0.964324	0.381855	0.691587	0.3945	0.569385	0.268334	0.599441	0.369012	0.262172	0.976115	0.611084	0.559286	0.523309	0.754587	0.746093	0.808687	0.508405	0.342183	0.102981	0.311907	0.844472	0.315626	0.93451	0.88631	0.209968	0.067472	0.375306	0.587267	0.0965402	0.32342	0.495746	0.108328	0.480881	0.642129	0.26264	0.51395	0.875076	0.952278	0.631489	0.886276	0.784633	0.761968	0.967931	0.878695	0.840087	0.801458	0.854507	0.88432	0.234931	0.863101	0.938986	0.0448989	0.335788	0.464027	0.0446636	0.971399	0.252048	0.268113	0.985154	0.99595	0.643143	0.43956	0.969991	0.808655	0.769268	0.937686	0.927477	0.819925	0.696095	0.671085	0.627659	0.856709	0.0413807	0.659392	0.0782535	0.487501	0.615206	0.0782826	0.254182	0.710364	0.233512	0.277068	0.716423	0.59024	0.948679	0.654382	0.858501	0.197769	0.00639271	0.936824	0.315061	0.68789	0.941778	0.9276	0.437952	0.430521	0.239182	0.634649	0.0829058	0.228361	0.560726	0.952667	0.969768	0.580078	0.124918	0.101901	0.0465598	0.540276	0.339001	0.780852	0.301242	0.365156	0.733235	0.00175865	0.552354	0.847586	0.783079	0.711633	0.483764	0	0.445256	0.824388	0.579849	0.927681	0.463187	0.386246	0.563823	0.146593	0.894208	0.0491753	0.210902	0.274167	0.386178	0.494439	0.0666495	0.562873	0.888632	0.0558464	0.916481	0.753171	0.874344	0.797618	0.892226	0.930244	0.917478	0.846607	0.799476	0.992657	0.822243	0.811386	0.158521	0.654595	0.236575	0.420415	0.00143126	0.752017	0.300855	0.301544	0.707522	0.434679	0.081159	0.30326	0.365224	0.90543	0.969039	0.501938	0.551913	0.857244	0.433783	0.40694	0.775478	0.818291	0.383962	0.747756	0.470328	0.991135	0.978014	0.447086	0.62986	0.208076	0.526527	0.292801	0.815182	0.693161	0.41072	0.505507	0.212882	0.451724	0.467888	0.678982	0.0745747	0.752795	0.139058	0.213621	0.33864	0.115193	0.461385	0.38865	0.788662	0.893233	0.250524	0.00931626	0.446581	0.626025	0.049773	0.746024	0.0852619	0.0279246	0.393382	0.463208	0.784934	0.879719	0.971347	0.919496	0.248331	0.591577	0.12729	0.556657	0.72214	0.395251	0.890028	0.876859	0.640306	0.104496	0.779208	0.797225	0.89737	0.889712	0.00103877	0.278781	0.778145
B0361.10(gPCR)100617_04	0.901195	0.734241	0.789954	0.00197714	0.796127	0.145324	0.568751	0.116426	0.340545	0.487085	2.8608e-06	0.82792	0.494322	0.338285	0.211751	0.301844	0.0360077	0.785738	0.0862125	0.41607	0.595571	0.82534	0.0579741	0.33157	0.367838	0.367686	0.589173	0.23033	0.19472	0.229656	0.62497	0.126785	0.311517	0.842395	0.746636	0.229722	0.529154	0.0205906	0.982757	0.768138	0.00501831	0.487476	0.130136	0.870547	0.406712	0.23466	0.712194	0.540706	0.521798	0.56021	0	0	0.319067	0.734381	0.316585	0.119997	0.50202	0.731432	0.736417	0.0322542	0.292291	0.398241	0.868013	0.717405	0.210127	0.330552	0.435466	0.21782	0.0270993	0.988063	0.633362	0.151525	0.081159	0.646298	0.0167157	0.11686	0.565176	0.658199	0.47195	0.0356384	0.0959875	0.481541	0.197918	0.0135032	0.632966	0.468124	0.735483	0.868756	0.187001	0.8207	0.339274	0.128415	0.397063	0.0272912	0.906676	0.000152685	0.0473712	0.070785	0.329725	0.316134	0.627145	0.329722	0.000406442	0.256549	0.0956993	0.239792	0.500708	0.167962	0.0286231	0.970383	0.868688	0.0875657	0.597324	0.858766	0.722037	0.167356	0.318139	0.285134	0.905342	0.343759	0.760351	0.323384	0.159474	0.196399	0.341457	0.943028	0.114205	0.179387	0.996549	0.0382073	0.237234	0.853084	0.158072	0.489242	0.86734	0.865095	0.719905	0.173833	0.432678	0.941258	0.451666	0	0.311963	0.489928	0.570315	0.22602	2.05469e-05	0.329699	0.312109	0.490774	0.722055	0.912021	0.666373	0.0674127	0.093359	0.49927	0.574059	0.75703	0.00403508	0.746262	0.849892	0.0502341	0.436689	0.804992	0.452269	0.675743	0.460243	0.461736	0.806828	0.000116404	0.0300372	0.730399	0.965798	0.100909	0.598517	0.850603	0.712163	0.984358	0.282676	0.938523	0.104063	0.287455	0.592342	0.865402	0.721891	6.80842e-05	0.785618	0.898596	0.00948722	0.843925	0.686346	0.740997	0.628315	0.0657856	0.552588	0.0126235	0.406195	0.146086	0.47852	0.579274	0.677839	0.136298	0.629221	0.681619	0.463166	0.947766	0.227042	0.490503	0.77386	0.215289	0.692814	0.0564112	0.433226	0.791742	0.745354	0.0499788	0.325608	0.663515	0.398162	0.694085	0.834745	0.509891	0.732553	0.788664	0.0495475	0.567134	0.530551	0.00813987	0.409658	0.335278	0.334952	0.429331	0.20429	0.402666	0.192087	0.705059	0.956776	0.718621	0.0700665	0.962451	0.822973	0.437598	0.630262	0.893165	0.502001	0.596133	0.0541506	0.704632	0.620335	0.657948	3.19672e-05	0.958768	0.206351	0.51952	0.479586	0.221659	0.394849	0.276105	0.0223866	0.113807	0.944823	0.622216	0	0.976019	0.991101	0.911019	0.680571	0.756475	0.310916	0.209681	0.775058	0.330186	0.958889	0.592853	0.0959928	0.935537	0.736946	0.0352819	0.390888	0.610811	0.876968	0.0630446	0.488375	0.150558	0.158851	0.823638	0.555883	0.749314	0.0232379	0.420843	0.597376	0.915651	0.833234	0.658254	0.837562	0.415905	0.826495	0.740384	0.618991	0.0694109	0.965106	0.697647	0.581484	0.513558	0.619758	0.944063	0.349968	0.206172	0.52204	0.895219	0.938696	0.886122	0.99258	0.000630681	0.549855	0.976104	0.792495	0.389811	0.592264	0.567405	0.706317	0.375531	0.932228	0.144735	0.289049	0.739759	0.997126	0.234299	0.0658135	0.00658686	0.0144782	0.38518	0.102809	0.0711831	0.08792	0.00920564	0.0900836	0.014011	0.0011895	0.00384704	0.158521	0.000110366	0.337484	2.87694e-08	0.0549393	0.322776	0.188041	0.300191	0.619135	0.56836	0.412471	0.925132	0.0294768	0.160307	0.162951	0.482758	0.595954	0.814171	0.00456282	0.0783153	0.684771	0.0295341	0.540013	0.745291	0.0543038	0.545646	0.939396	0.735983	0.155865	0.897707	0.885642	0.980603	0	0	0.013238	0.04831	0	0.00999077	0.308615	0.669101	0.623563	0.342187	0.305456	0.0641322	0.474072	0.194072	0.241448	0.276945	0.607772	0	0.0894688	0.378392	0.170924	0.195569	0.040177	0.91403	0.561953	0.538123	0.251947	0.194624	0.560365	0.0609598	0.0119478	0.516489	0.401485	0.649956	0.519925	0.764523	0.683843	0.367512	0.994663	0.16196	0.191183	0.960792	0.562649	0.15679	0.0624129	0.217257	0.942651	0.905639	0.881906
B0361.10(gPCR)100617_05	0.901195	0.66857	0.831194	0.506055	0.735514	0.0370583	0.923423	0.743154	0.835163	0.206258	0.501559	0.858532	0	0.781865	0.842178	0.571374	0.301937	0.274445	0.742214	0.121814	0.600227	0.829162	0.402875	0.791197	0.119035	0.597826	0.471635	0.744579	0.684117	0.852681	0.154946	0.152678	0.366853	0.113073	0.964613	0.0507435	0.996404	0.185862	0.176575	0.484979	0.338454	0.426055	0.399529	0.314164	0.200307	0.136275	0.304074	0.721201	0.812185	0.846969	0.620256	0.719255	0.542063	0.71207	0.177591	0.316964	0.958064	0.329904	0.161503	0.264068	0.0201863	0.684968	0.331182	0.40386	0.898508	0.920667	0.0188414	0.212684	0.0629479	0.0282612	0.107103	0.0746873	0.0277693	0.678607	0.471088	0.932462	0.486409	0.768121	0.525403	0.361246	0.474093	0.261869	0.197382	0.0959813	0.158004	0.239135	0.0626391	0.0865331	0.0125331	0.119148	0.00839156	0.169189	0.464712	0.0641306	0.857448	0	0.248851	0.706187	0.871367	0.0420128	0.798769	0.725934	0.659549	0.17902	0.193812	0.393089	0.800486	0.826551	0.694638	0.2156	0.957097	0.68996	0.272194	0.142464	0.301823	0.774591	0.631661	0.494329	0.979993	0.778872	0.164321	0.260493	0.840322	0.902188	0.788141	0.866687	0.511152	0.191444	0.106206	0.000401697	0.708865	0.344033	0.00248368	0.674844	0.265013	0.195783	0.0232427	0.309663	0.847821	0.0263655	0.0792681	0.300036	0.0432589	0.0748316	0.783197	0.529155	0.178012	0.715731	0.395263	0.930177	0.852382	0.681272	0.813836	0.0577075	0.012092	0.547359	0.876493	0.98973	0.878243	0.952916	0.356143	0.189004	0.409247	0.277687	0.213212	0.565378	0.058706	0.323225	0.81378	0.511035	0	0.87119	0.330539	0.415079	0.122515	0.275909	0.0657425	0.212064	0.181097	0.530262	0.845647	0.110103	0.120184	0.867261	0.421166	0.958128	0.864046	0.258166	0.747311	0.265473	0.148662	0.257665	0.53017	0.73659	0.334124	0.588473	0.361634	0.757141	0.273553	0.997399	0.696357	0.916076	0.71771	0.49261	0.519259	0.835056	0.440213	0.884038	0.863417	0.739472	0.273801	0.0898481	0.591333	0.306955	0.595448	0.252731	0.292862	0.437768	0.237466	0.647995	0.0615148	0.299195	0.350747	0.161779	0.739157	0.493338	0.137368	0.90867	0.689936	0.162001	0.191586	0.729341	0.943579	0.495286	0.416232	0.366662	0.617731	0.416017	0.164623	0.122938	0.391614	0.178963	0.660839	0.138545	0.201808	0.743032	0.378948	0.0450244	0.768841	0.13102	0.964877	0.30088	0.131783	0.666547	0.988829	0.997235	0.890988	0.649082	0.103221	0.147975	0.548944	0.292558	0	0.482428	0.119012	0	0.23185	0.105159	0.95673	0.244519	0.13235	0.977688	0.316339	0.304977	0.956751	0.482639	0.123713	0.175144	0.436475	0.198984	0.554448	0.164649	0.812212	0.0965362	0.731009	0.317552	0.257204	0.315098	0.142915	0.4729	0.310819	0.930867	0.811596	0.372671	0.157429	0.888179	0.559192	0.39256	0.829564	0	0.0757445	0.810274	0.0749549	0.693351	0.926808	0.818358	0.58055	0.287507	0.776522	0.718326	0.359569	0.831697	0.670566	0.248128	0.237658	0.777279	0.788964	0.316189	0.438539	0.875035	0.359244	0.439421	0.342441	0.718952	0.214428	0.943497	0.116604	0.0970336	0.978283	0.986552	0.941142	0.732746	0.996488	0.795555	0.674307	0.799651	0.618231	0.807485	0.719985	0.864833	0.158521	0.654595	0.696693	0.550944	0.00352267	0.647911	0.873694	0.113466	0.294357	0.742281	0.0263121	0.925132	0.0262654	0.0385659	0.474798	0.856793	0.362748	0.192678	0.101073	0.0832747	0.425799	0.509361	0.95131	0.389176	0.637035	0.523417	0.641013	0.418214	0.649922	0.815805	0.495274	0.706333	0.501998	0.617192	0.361027	0.459926	0.819487	0.403326	0.0450916	0.838558	0.177212	0.0447789	0.0283312	0	0.396562	0.0216733	0.894001	0.748746	0.906127	0.877429	0.0554904	0.00106901	0.284234	0.260542	0.0528281	0.805731	0.477726	0.244673	0.644406	0.520668	0.442714	0.294705	0.806428	0.516822	0.015712	0.00182689	0	0.78143	0.260935	0.457138	0.467377	0.359862	0.570161	0.949666	0.474536	0.719878	0.718363	0.0171822	0.0678659	0.506415	0.499283
B0464.7(gPCR)100618_01	0.693068	0.069327	0.178736	0.0509936	0.974506	0.431939	0.568751	0.53451	0.540433	0.429057	2.8608e-06	0.858532	0.494322	0.982067	0.0655942	0.399737	0.456389	0.980488	0.109128	0.34591	0.0309873	0.382412	0.683444	0.822369	0.623974	0.360722	0.713848	0.741097	0.516603	0.244736	0.241532	0.888509	0.633312	0	0.799127	0.295557	0.607868	0.25306	0.955722	0.613847	0.534804	0.57871	0.711363	0.733157	0.330204	0.896145	0.512769	0.673088	0.765864	0.611926	0.656304	0.684485	0.967157	0.113316	0.124631	0.0485125	0.289568	0.490908	0.483545	0.301873	0.867822	0.58884	0.683123	0.745684	0.820726	0.73903	0.893428	0.0154048	0	0.281618	0.458388	0.962974	0.521752	0.674002	0.757279	0.124987	0.928681	0.967936	0.449443	0.925037	0.881632	0.821208	0.149609	0.97177	0.905907	0.570319	0.482821	0.223972	0.0742676	0.11976	0.0494541	0.184402	0.108744	0.934979	0.0093494	0.728113	0.104496	0.0281758	0.272678	0.490283	0.0583827	0.261559	0.0013828	0.26233	0.539606	0.268746	0.412046	0.163436	0.298407	0.62346	0.728022	0.0539809	0.0633212	0.947763	0.432051	0.634331	0.524013	0.202172	0.275672	0.605052	0	0.137636	0.574334	0.851191	0.656641	0.64486	0.468617	0.648084	0.0286535	0.541821	0.479284	0.844945	0.809086	0.886526	0.367903	0.476236	0.204181	0.735422	0.129408	0.210435	0.914861	0.925424	0.602128	0.897895	0.898804	0.138905	0.966653	0.176947	0.000197435	0.74142	0.00494175	0.427858	0.37866	0.0206674	0.315656	0.311907	0.130316	0.836889	0.413788	0.115123	0.0891778	0.652478	0.818077	0.052813	0.668165	0	0.610293	0.57312	0.894732	1.0384e-06	0.67801	0.971708	0.358348	0.555899	0.917662	0.41961	0.720536	0.512438	0.459499	0.450848	0.115958	0.700586	0.266323	0.0807021	0.389674	0.676831	0.0695803	0.866478	0.751396	0.480652	0.884441	0.886906	0.774502	0.00504385	0.493466	0.66618	0.113728	0.0474686	0.574669	0.991546	0.192132	0.000332537	0.739454	0	0.96477	0.0300087	0.00245534	0.658542	0	0.0754894	0.0997324	0.778363	0.411782	0.0221001	0.18915	0.56191	0.713475	0.271211	0.829665	0.00733001	0.920837	0.955465	0.000515979	0.168449	0.703239	0.0473211	0.731216	0.265496	0.524015	0.719368	0.669495	0.908933	0.25184	0.933557	0.00193474	0.857375	0.610202	0.0917628	0.148424	0.415175	0.00455889	0.783839	0.0167746	0.984397	0.929813	0.537304	0.345716	0.725221	0.482386	0.578654	0.677242	0.0277441	0.567234	0.460443	0.38416	0.84479	0.407689	0.00268049	0.094733	0.0599114	5.67992e-11	0.024343	0.845141	1.42882e-05	0.263086	0	0.40829	0.58965	0.815694	0.286156	0.331266	0.838928	0.477481	0.0131136	0.296056	0.242131	0.769574	0.0797572	0.648481	0.966731	0.606899	0.195008	0.280666	0.254759	0.205608	0.749932	0.755104	0.0706439	0.782971	0.215266	0.0658739	0.939478	0.972452	0.678215	0.152413	0.247304	0.123031	0.74362	0.80084	0.192356	0.832944	0.00233538	0.0100694	0.53147	0.87598	0.925633	0.00231395	0.888215	0.306354	0.0132108	0.477955	0.995767	0.33565	0.544117	0	0	0.020149	0.511479	0.32007	0.144547	0.96731	0.957095	0.484938	0.491202	0.585762	0.133869	0.058956	0.950394	0.346496	0.0658334	0.137365	0.0724349	0.703095	0.0805852	0.0382793	0.0589032	0.808855	0.00288557	0.704518	0.0446516	0.0399224	0.00592538	0.696693	0.00718447	0.633764	0.504087	0.0945656	0.632315	0.00169578	0.488667	0.0462366	0.925132	0.244262	0.138595	0.611963	0.191055	0.829875	0.528127	0.387237	0.546483	0.00263041	0.196823	0.36071	0.00545781	3.082e-06	0.667063	0.437995	0.10103	0.229041	0.590738	0.00495309	0.0112108	0.749992	0.499197	0.404068	0.0252065	0.410423	0.328555	0.105555	0.715249	0.358926	0.110325	0.837375	0.663061	0.422886	0.649937	0.821524	0.932239	0.854433	0.784874	0.421614	0.431143	0.150779	0.256811	0.587606	0.981176	0.301166	0.806748	0.0716375	0	0.447603	0.0140727	0.0453136	0.94799	0.35805	0.00122897	0.753343	0.637559	0.177006	0.272697	0.736288	0.598868	0.494639	0.217472	0.0362269	0.0571477	0.0416822	0.906131	0	0.0421251	0.136075
B0464.7(gPCR)100618_02	0.901195	0.390428	0.831194	0.178517	0.0668892	0.6611	0.635111	0.116426	0.540433	0.0386283	0.0927324	0.858532	0.575348	0.862045	0.964748	0.339868	0.483508	0.700634	0.530496	0.210915	0.0299132	0.345027	0.104213	0.509749	0.923578	0.36447	0.0795169	0.70618	0.0802107	0.282206	0.0912569	0.511056	0.0758538	0	0.353422	0.975321	0	0.38027	0.441146	0.820863	0.775128	0.43349	0.416018	0.34906	0.246258	0.155912	0.54091	0.853185	0.852305	0.823877	0.657882	0.657946	0.543951	0.134283	0.575473	0.894635	0.970066	0.443035	0.151082	0.629615	0.123435	0.514143	0.417054	0.441151	0.473648	0.0820865	0.794029	0.62161	0.539594	0.738159	0.0649788	0.398341	0.63278	0.572231	0.771767	0.960294	0.47469	0.735509	0.614316	0.391439	0.539922	0.118572	0.537415	0.10869	0.470395	0.730081	0.0416822	0.824635	0.0508152	0.292308	0.0525786	0.197239	0.0788027	0.878779	0.0284328	0.903829	0.324151	0.793273	0.482598	0.0934036	0.372521	0.560913	0.598238	0.143938	0.183927	0.338942	0.981997	0.0152278	0.19628	0.180069	0.13968	0.66267	0.33267	0.985935	0.845479	0.979001	0.114442	0.838722	0.00137135	0.36911	0.577336	0.110447	0.917194	0.680761	0.872195	0.884852	0.846504	0	0.234901	0.766722	0.524233	0.637348	0.617074	0.926805	0.396387	0.246268	0.0135236	0.748177	0.801619	0.0082281	0.138649	0.415417	0.370343	0.14253	0.000887906	0.800318	0.00808447	0.473679	0.200759	0.880474	0.000756123	0.719529	0.766831	0.998709	0.639561	0.857109	0.693618	0.728666	0.691568	0.912643	0.169239	0.0677654	0.0418087	0.437558	0.312437	0.742061	0.783097	0.239565	0.829032	0.7139	0.18608	0.836288	0.0205947	0.0553712	0.789577	0.00273052	0.0721039	0.148163	0.597977	0.319401	0.740898	0.2217	0.464044	0.641521	0.896378	0.541145	0.600089	0.867448	0.327914	0.575913	0.95394	0.0519058	0.0103419	0.985438	0.0999627	0.524914	0.686628	0.7663	0.896889	0.00753264	0.607366	0.637885	0.0633127	0.995995	0.950743	0.916347	0.382481	0.882157	0.132965	0.360732	0.341465	0.116066	0.20543	0.163117	0.200774	0.194617	0.222838	0.441535	0.691025	0.81063	0.227799	0.684077	0.931663	0.850179	0.459875	0.805956	0.154064	0.971436	0.518081	0.17447	0.335	0.0875733	0.0569686	0.152027	0.906699	0.762028	0.906544	0.169219	0.542129	0.9543	0.149419	0.738197	0.834229	0.216493	0.677554	0.940878	0.603876	0.058704	0.977488	0.205551	0.223834	0.3667	0.18384	0.373354	0.915856	0.384161	0.802011	0.762641	0.285766	0.417816	0.542308	0.297163	0.913479	0.53761	0.770605	0.929554	0.325528	0.47788	0.656874	0.317808	0.281363	0.681348	0.483117	0.529855	0.800264	0.584274	0.025325	0.170886	0.372213	0.115876	0.0745674	0.438776	0.411903	0.273282	0.935483	0.818549	0.937016	0.712662	0.389962	0.321061	0.73828	0.611604	0.148882	0.0121015	0.226646	0.82235	0.254795	0.680949	0.0432432	0.957357	0.0313974	0.139485	0.752615	0.322168	0.532382	0.578963	0.148198	0.285661	0.178031	0.0138395	0.695005	0.617367	0.339049	0.208531	0.92515	0.918229	0.544266	0.422594	0.58813	0.581694	0.00952393	0.755443	0.110098	0.693844	0.999451	0.203692	0.352622	0.116955	0.22627	0.563712	0.806615	0.756354	0.402116	0.433179	0.622062	0.618249	0.878094	0.924421	0.516609	0.588494	0.505166	0.654595	0.696693	0.550944	0.133472	0.950013	0.845695	0.0269029	0.0255184	0.256517	0.792544	0.134624	0.0649341	0.537248	0.0102331	0.13785	0.239349	0.155177	0.283749	0.255609	0.944111	0.410546	0.535709	0.922455	0.957134	0.76212	0.872216	0.312286	0.698731	0.347112	0.339307	0.982285	0.721542	0.786188	0.616816	0.600348	0.787443	0.614343	0.980607	0.59571	0.108145	0.825014	0.419809	0	0.430408	0.185263	0.944887	0.508942	0.210204	0.952703	0.664898	0	0.462435	0.524585	0.791243	0.709307	0.876251	0.776167	0.351593	0	0.89174	0.0346324	0.414451	0.845107	0.0838759	0.952914	0	0.197318	0.396626	0.430028	0.136733	0.169455	0.573384	0.154495	0.67061	0.141095	0.544833	0.12529	0.571642	0.0560462	0.675925
B0464.7(gPCR)100618_03	0.0764451	0	0.0494146	0.0390093	0.0304721	1.7677e-08	1.46305e-12	0.00144088	0.261466	8.12796e-06	0.0927324	0.174293	0.256175	0.719023	0.490473	0.235808	0.479078	0.38154	0.0907954	0.521405	0.0335895	0.467429	0.724433	0.191557	0.395801	0.069394	0.585799	0.90819	0.545709	0.73908	0.512081	0.686463	0.0607412	0.594215	0.0807611	0.117598	0.405856	0.02319	0.481797	0.533691	0.411948	0.199952	0.661358	0.202799	0.0424326	0.91796	0.0187167	0.594996	0.619726	0.672917	0.651386	0.0406996	0.083847	0.131432	0.606802	0.952555	0.974056	0.150532	0.534879	0.316205	0	0.0854774	0.829769	0.0555216	0.55384	0.16401	0.508343	0.33939	0.509215	0.443405	0.902448	0.0639674	0	0.857302	0.992756	0.912781	0.641343	0.349736	0.0679423	0.181159	0.285801	0.0671984	0.0977258	0.0479567	0.18365	0.00753635	0.600187	0.137958	0.174877	0.459161	0.948588	0.873	0.722987	0.0094365	0.844935	0	0.488876	0.983049	0.192288	0.995753	0.929205	0.639625	0.269735	0.82996	0.00495613	0.242383	0.910034	0.0869567	0.552221	0.12296	0.000781884	0.645846	0.0016158	0.318668	0.419484	0.0764726	0.346015	0.0086788	0	0.886354	0.666872	0.027783	0.89742	0.406699	0.337597	0.592361	0.259355	0.0377337	0.094673	0	0.86686	0.173979	0.861311	0.722131	0.486886	0.0505724	0.785632	0.573883	0.759727	0.488845	0.555221	0.886941	0.000436467	0.571519	0.00108002	0.938611	0.43402	0.607651	0.093244	0.821249	0.0988065	0.505334	0.751289	0.849136	0.403909	0.813772	0.405053	0.0679652	0.14744	0.321575	0.0165828	0.142462	0.286062	0.00336089	0.0683811	0.87222	0.366379	0.0788196	0.831677	0.410714	0.530399	0.828309	0.00010832	0.538176	0.64854	0.000215257	0.290179	0.580249	0.847084	0.552519	0.543143	0.139475	0.134875	0.547825	0.5236	0.260151	0.494891	0.202757	0.236504	0.218233	0.335388	0.026104	0.0586907	0.00176319	0.176573	0.834461	0.486663	0.790953	0.54573	0.00150154	0.579739	0.395188	0.242019	0.0555854	0.359087	0.421793	0.144626	0.829701	2.89338e-05	0.206723	0.00763336	0.00785922	0.00101566	0.00235376	0.111866	0.243321	0.334952	0.0907228	0.388869	0.497082	0.247266	0.425437	0.82733	0.00879421	0.112808	0.489236	0.128455	0.331562	0.880423	0.128761	0.694538	0.0471325	0.218985	0.151821	0.76445	0.0115783	0.0110239	0.555411	0.214381	0.259932	0.616626	0.179968	0.776628	0.259354	0.212055	0.887344	0.182619	0.510764	0.854074	0.848328	0.586043	0	0.826366	0	0.171256	0.976662	0.390954	0.80852	0.133721	0.136643	0.155174	0.447359	0.321161	0.133431	0.88668	0.482884	0.717118	0.732604	0.175755	0.920785	0.18838	0.198534	0.779351	0.706556	0.448312	0.732741	0.414457	0.110664	0.759714	0.387646	0.0160241	0.455914	0.759672	0.822054	0.533177	0.858032	0.913493	0.0927093	0.540124	0.189024	0.0967166	0.952042	0.0230196	0.694154	0.582865	0.37449	0.529698	0.347535	0.0281038	0.263913	0	0.293131	0.11447	0.0985241	0.410525	0.666741	0.453666	0.314205	0.464933	0.0778511	0.555451	0.503073	0.977164	0.62968	0.007459	0.979835	0.769971	0.818594	0.888332	0.654375	0.784996	0.427799	0.220313	0.513399	0.778996	0.653675	0.568576	0.437222	0.0551157	0.456384	0.564281	0.718452	0.147974	0.397666	0.830248	0.570968	0.725497	0.500956	0.183073	0.502653	5.8357e-10	0.663155	0.00622443	0.0219443	0.00143126	0.029319	0.727098	0.000382739	0.0255184	0.121076	0.403371	3.94789e-07	0.509891	0.215671	0.738584	0.313058	0.800128	0.273747	0.978101	0.949863	0.631981	0.868392	0.860833	0.661648	0.933928	0.0145379	0.0820435	0.0243328	0.238981	0.884042	0	0.818782	0.0143286	0.0352108	0.00116903	0.217813	0.869396	0	0.895856	0.00121703	0.0176024	0.864887	0.459682	0.163795	0.00369477	0.550712	0.0454519	0.061892	0.252217	0.419289	0.518189	0.290068	0.777518	0.999035	0.0615658	0.253052	0.585283	0.11359	0.179559	0.772258	0.404018	0.720294	0.339806	0.0333778	0.262235	0.0698977	0.945499	0.472397	0.155487	0.802174	0.0310332	0.153989	0.816277	0.512263	0.299021	0.1256	0.905354	0.0891212	0.0530227	0.00137297	0.227217
B0464.7(gPCR)100618_04	0.41748	0.973216	0.789954	0.178517	0.735514	0.145324	0.635111	0.0320503	0.540433	0.837837	0.662549	0.542213	0.890371	0.705757	0.468154	0.236391	0.23047	0.586468	0.164616	0.0164741	0.850244	0.395671	0.289982	0.00793417	0.800831	0.118736	0.747808	0.507406	0.799686	0.00531878	0.827981	0.111449	0.704542	0.1095	0.189581	0.0357533	0.635041	0.0226662	0.962998	0.421339	0.34024	0.263521	0.197212	0.174237	0.955276	0.856169	0.444358	0.851672	0.963281	0.144798	0.20467	0.0176064	0.155976	0.978567	0.0463457	0.390941	0.440772	0.623437	0.685062	0.0988664	0	0.310133	0.440619	0.280999	0.222835	0.2823	0.0167902	0.103611	0.000863056	0.254866	0.199474	0.898181	0.334304	0.523579	0.243306	0.349801	0.99408	7.65206e-11	0.179632	0.337266	0.0864204	0.151676	0.149366	0.086247	0.719942	0.923119	0.215224	0.00514066	0.090412	0.777045	0.899141	0.422731	0.790076	0.804226	0.971002	0.00321554	0.108166	0.106813	0.00147194	0.0938023	0.638833	0.168334	0.0975095	0.370318	0.140491	0.185198	0.0971869	0.897132	0.357815	0.22874	0.210631	0.838013	0.951022	0.0408236	0.574667	0.813958	0.235214	0.6967	0.404308	0.470127	0.361896	0.906161	0.100943	0.842294	0.766081	0.571284	0.556156	0.877162	0.0857193	0.903124	0.0851394	0.407706	0.83025	1.10409e-05	0.1793	0.0943384	0.00322767	0.0299444	0.290565	0.000996207	0.0163914	0	0.673342	0	0.2224	0.527282	0.217282	0.25447	0.494775	0.513861	0.689023	0.407233	0.862874	0.0712373	0.705501	0.933531	0.117828	0.000493784	0.897408	0.220062	0.0657221	0.155398	0.123121	0.0957596	0.306433	0.321991	0.821166	0.26368	0.735515	1.22363e-06	0.570778	0.809026	0.129725	0.0292028	0.388937	0.044516	0.0352224	0.0897163	0.354382	0.369214	1.62428e-07	0.120349	0.430392	0.37495	0.111308	0.992984	0.414433	0.156471	0.0513432	0.573145	0.000258576	0.214395	0.190142	0.391013	0.259259	0.448782	0.427028	0.201633	0.10307	0.347446	0.580859	0.437896	0.588922	0.62498	0.389148	0.42249	0.862011	0.0883716	0.918142	0.169193	0.0831783	0.217962	0.1624	0.035109	0.206155	0.117768	0.156511	0.559157	0.0404038	0.0861693	0.836972	0.0719811	0.0379972	0.112897	0.795518	0.129627	0.109615	0.789888	0.239791	0.126053	0.48773	0.961386	0.100089	0.808523	0.354494	0.259047	0.45993	0.333976	0.205305	0.916958	0.090649	0.00730971	0.11792	0.771309	0.0238304	0.00604778	0.0943771	0.967172	0.0166937	0.0403081	0.167269	0.225821	0.0347142	0.716444	0.570955	0.254578	0.476434	4.01882e-15	0.143485	0.325992	0.0595772	0.034506	0.7016	0.150524	0.347852	0.989331	0.840034	0	0.143652	0	0.608578	0.116893	0.0296568	0.151939	0.283873	0.119652	0.271447	0.0365337	0.509893	0.282077	0.163459	0.175776	0.222135	0.167286	0.891474	0.190122	0.22754	0.0559535	0.170304	0.170844	0.0712876	0.521049	0.879177	0.127159	0.0427005	0.00879155	0.692905	0.209441	0.447536	0.783038	0.910575	0.259872	0.310729	0.20817	0.325812	0.222134	0.0290177	0.110569	0.933791	0.511304	0.977445	0.227238	0.256314	0.0279087	0.651423	0	0.222112	0.791656	0.0995494	0.0903452	0.0730109	0.612187	0.820127	0.327924	0.567065	0.399315	0.26317	0.101253	0.806463	0.948936	0.722598	0.671662	0.785717	0.703321	0.666523	0.888007	0.565167	0.924888	0.82352	0.945217	0.158521	0.663155	0.477292	0.420415	0.022036	0.950013	0.845695	0.632315	0.785936	0.15457	0.026067	0.30326	0.0424479	0.887503	0.0010148	0.0366045	0.0157923	0.0107104	0.972043	0.987512	0.224157	0.0224102	0.583591	0.29416	0.488301	0.245648	0.305378	0.050881	0.383644	0.751312	1.48788e-06	0.499666	0.182111	0.259156	0.0171447	0.33586	0.757723	0	0.00413796	0.708371	0.146688	0.00623948	0.0933217	0.121188	0.222929	0.0299125	0.593078	0.413343	0.7572	0.988903	0.163604	9.31617e-05	0.722225	0.84933	0.917897	0.130535	0.0779172	0.593477	0.00142563	0.666621	0.662333	0.428681	0.578721	0.385266	0.153091	0.365959	0	0.366099	0.293055	0.438995	0.523373	0.326068	0.323944	0.381182	0.000703228	0.0570635	0.32641	0.0201005	2.22045e-15	0	0.316391
B0464.7(gPCR)100618_05	0.901195	0.287909	0.831194	0.0149533	0.190537	0.145324	0.388259	0.116426	0.0711101	0.487085	0.0547201	0.542213	0.890371	0.0527133	0.082069	0.754232	0.000506859	0.0421483	0.472291	0.193678	0.423471	0.956118	0.534877	0.283175	0.932963	0.844879	0.355898	0.719818	0.55836	0.772484	0.52443	0.339952	0.0934701	0	0.0736364	0.427485	0.558973	0.262648	0.748929	0.696839	0.582318	0.947048	0.523473	0.257481	0.217359	0.130975	0.377009	0.0553283	0.00990534	0.590915	0.540351	0	0.614841	0.157436	0.262942	0.183475	0.933884	0.32751	0.239151	0.145827	0.684373	0.721658	0.167121	0.59057	0.825384	0.372895	0.482895	0.0573279	0.00304047	0.243413	0.958185	0.731684	0.355866	0.434343	0.568238	0.72684	0.312397	0.0370294	0.636837	0.0209863	0.182625	0.335306	0.402395	0.114123	0.881481	0.466616	0.271854	0.223776	0.051442	0.318628	5.50809e-06	0.483565	0.0772097	0.346338	0.153343	0.320374	0.896591	0.100462	0.487039	0.547601	0.0486045	0.80802	0.00430324	0.252545	0.688544	0.768225	0.312969	0.574829	0	0.0879631	0	0.130851	0.000351472	0.903474	0.239214	0.289948	0.914739	0	0.97368	0.806894	0.393664	0.553704	0.572958	0.361757	0.369192	0.386134	0.58952	0.45678	0.0391459	0.285693	0.411087	0.683295	0.151889	0.421124	0.0276693	0.898999	0.304269	0.083696	0.919174	0.525084	0.724682	0.0602777	0.179979	0.719644	0.602937	0.407479	0.0732204	0.35919	1.32265e-05	0.742191	0.0471429	0.720757	0	0.422723	0.553245	0.0152219	0.348889	0.854961	0.804212	0.424921	0.611029	0.252746	0.293041	0.465348	0.227022	0.849496	0.327917	0.229554	0.0120847	0.277372	0.628701	0.0170249	0.741315	0.0165024	0.392142	0.897403	0.404573	0.393904	0.692092	0.376776	0.753181	0.384848	0.782095	0.13001	0.843581	0.580759	0.230307	0.850073	0.774531	0.67914	0.89906	0.50471	0.162413	0.0651313	0.435712	0.277886	0.108112	0.0512959	0.62647	0.739365	0.530804	0.37314	0.259945	0	0.846664	0.213766	0.488331	0.776563	0.240167	0.266242	0.502892	0.32246	0.181212	0.300541	0.735174	0.412435	0.934309	0.632391	0.152894	0.0770886	0.240739	0.353453	0.464649	0.902325	0.22407	0.424462	0.0582877	0.349252	0.265677	0.0615079	0.272483	0.522339	0.768423	0.389296	0.35355	0.977716	0.807003	0.986925	0.611889	0.703114	0.980243	0.095278	0.109451	0.230715	0.255544	0.761831	0.993502	0.870841	0.73114	0.00374912	0.0653308	0.211193	0.00199467	0.91061	0.371549	0.803516	0.279827	0.724639	0.798878	0.581705	0.0347802	0.498908	0.861313	0.0412895	0.00567021	0.646731	0.63549	1.58481e-05	0.706047	0.0477582	0.634154	0.752322	0.462101	3.98584e-06	0.458331	0.704777	0.0745853	0.0550775	0.101569	0.152478	0.0393302	0.795422	0.856514	0.773576	0.0707381	0.585274	0.102049	0.296628	0.890805	0.0710255	0.2589	0.817054	0.201797	0.825347	0.710959	0.546577	0.806256	0.247356	0.599481	0.153726	0.725145	0.0744754	0.851473	0.429929	0.227542	0.131531	0.609208	0.181719	0.941499	0.304831	0.677173	0.145792	0.293864	0.0182918	0.387387	0.869405	0.673222	0.00270355	0.445972	0.00207237	0.00122356	0.606661	0.585214	0.299708	0.141084	0.362809	0.834856	0.145551	0.592506	0.190754	0.0956234	0.93805	0.548394	0.71662	0.816718	0.134008	0.108057	0.171696	0.408272	0.136168	0.882251	0.00592538	0.857489	0.0219443	0.00352267	0.647911	0.305026	0.778975	0.322847	0.0954225	0.732224	0.752652	0.0721232	0.0446984	0.00527652	0.0974911	0.376981	0.0735854	0.303379	0.335403	0.737516	0.94932	0.0770431	0.764961	0.103746	0.87457	0.648149	0.813923	0.999783	0.974598	0.883696	0.826939	0.900922	0.910429	0.0228728	0.451714	0.578121	0.0274144	0.0629018	0.0872351	0.679862	0.115425	0.0349162	0.365009	0.643154	0.0441615	0.76337	0.605003	0.690285	0.678704	0.758073	0.255391	0.179414	0.353921	0.487652	0.928311	0.57882	0.657313	0.77465	0.590035	0	0.0829043	0.143689	0.197347	0.242889	0.0689985	0.696111	0.439231	0.501787	0.555268	0.398593	0.573494	0.213576	0.305592	0.0179554	0.161129	0.836352	0.55335	1.06731e-05	0	0.00656112
C05D11.11(gPCR)100623_01	0.283721	0	0.0722466	0.0841602	0.00210159	4.61645e-10	1.46305e-12	0.0117766	2.57603e-05	0.601451	0.501559	0.568445	0.494322	0.970834	0.577489	0.22703	0.80546	0.95643	0.841431	0.770817	0.339108	0.425651	0.124686	0.826342	0.195644	0.659711	0.574691	0.0783179	0.113838	0.396281	0.026407	0.362458	0.024301	0.612452	0.0225927	0.380545	0	0.429947	0.150571	0.56162	0.0761737	0.39459	0.249649	0.653464	0.247868	0.100174	0.126091	0.00356573	1.1058e-05	0	0.194598	0.520933	0.418822	0.0552031	0.810284	0.187837	0.843427	0.3239	0	0.347304	0.595947	0.00474711	0.875321	0.209194	0.0430868	0.0435817	7.33342e-07	0.974268	0.922847	0.894983	0.741564	0.531155	0.190377	1.55443e-05	0.73355	0.453386	9.46212e-05	0.189045	2.51022e-08	0.090289	0.105386	0.213647	0.0914596	0.0721445	0.167247	0.154357	0	0.561402	0.173804	0.775447	0.380257	0.353359	0.206154	0.30954	0.623282	0.242352	0.0155811	0.584808	0.184866	0.420981	0.272433	0.407851	0.964962	0.884135	0.50878	0.260387	0.682588	0.133383	0.136161	0.54119	0.277527	0.908457	0.440507	0.877986	0.183583	0.0998852	0.710436	0.725628	0.776494	0.603352	0.020238	0.238554	0.984318	0.733716	0.931555	0.578847	0.573171	0	0.716718	0.867095	0.0560782	0.958832	0.723794	0.4287	0.148598	0.884024	0.140956	0.0775268	0.649242	0.245206	0.962199	0.0539996	0.700732	0.973307	0.169786	0.823479	0.53195	0.446126	0.192072	0.107972	0.792142	0.000946491	0.478474	0.0433533	0.584158	0.329453	0.181033	0.790186	0.689862	0.158196	0.186052	0.79833	0.170537	0.200022	0.137623	0	0.626426	0.441632	0.325903	0.271238	0.432148	0.319206	0.253422	0.0784527	0.28326	0.446794	0.0552608	0.0956268	0.944094	0.258005	0.454121	0.611202	0.964013	0.118389	0.489774	0.601571	0.0763078	0.636715	0.585706	0.158369	0.558731	0.885912	0.114461	0.859225	0.747536	0.996485	0.955848	0.261266	0.363763	0.201923	0.163839	0.313638	0.320018	0.171108	0.0124814	0.0129156	0.878681	0.190345	0.469944	0.236912	0.0534008	0.322329	0.360827	0.00786771	0.30643	0.111687	0.360388	0.569203	0.676277	0.259958	0	0.854274	0.679206	0.810345	0.194486	0.51774	0.0209226	0.0222972	0.631497	0.00735906	0.429258	0.544396	0.990704	0.413227	0.81881	0.357169	0.487263	0.269896	0.278646	0.808453	0.263866	0.629529	0.213931	0.0278595	0.814599	0.705887	0.69497	0.0433416	0.762986	0.0669187	0.00824065	0.186576	0.0273547	0.652024	0.627068	0.918392	0.406116	0.83227	0.205179	0.191999	0.388865	0.252771	0.699022	0.371329	2.13292e-22	0.390277	0.427022	0.402985	0.0242068	0.967948	0.033043	0.0241477	0.460935	0.772677	0.17437	0.495642	0.0115582	0.0369847	0.856628	0.0951911	0.131067	0.350605	0.250817	0.316596	0.252573	0.425677	0.0375283	0.461162	0.330035	0.148165	0.534463	0.582559	0.737919	0.866603	0.0994337	0.532087	0.14337	0.361936	0.907005	0.489592	0.617904	0.0183974	0.884655	0.411339	0.432279	0.893757	0.696935	0	0.534034	0.909162	0.81066	0.920922	0.347542	0.0132819	0.547992	0.986995	0.444375	0.00425182	0.0245272	0.878318	0	0.310489	0.343499	0.712437	0.00307848	0.120462	0.858184	0.660803	0.362928	0.271037	0.0846436	0.539936	0.438121	0.888317	0.651031	0.330848	0.528521	0.0796124	0.920075	0.277906	1.14506e-05	0.663155	0.0174986	0.059526	4.71281e-05	0.123896	0.387744	0.300191	0.0255184	0.121076	0.900683	9.86255e-05	0.344927	0.19397	0.00158804	0.0197701	0.960701	0.45602	0.492144	0.54942	0.756216	0.264261	0.142977	0.782811	0.339989	0.705631	0.817979	0.762413	0.186783	0.886028	0.918097	0.420698	0.712709	0.871844	0.799175	0.180962	0.935917	0.918126	0.0658177	0.0295733	0.928314	0.0434067	0.13631	0.0198771	0.718132	0.0491191	0.834782	0.422934	0.389271	0.997193	0.0434668	0.138837	0.0497235	0.00547475	0.790509	0.755042	0.0356772	0.173628	0.816344	0.918891	0.642664	0.865399	0.584745	0.137502	0.212387	0.732688	0	0.715798	0.0130971	0.775122	0.0255104	0.0864218	0.0123603	0.270411	0.859158	0.299231	0.332288	0.740494	0.319503	0.565108	0.769132
C05D11.11(gPCR)100623_02	0.901195	0.734241	0.405939	0.242155	0.145316	0.0756812	0.568751	0.20178	0.179032	0.429057	0.0499919	0.82792	0.0432822	0.597479	0.277469	0.980466	0.988861	0.955051	0.843974	0.324341	0.343485	0.5809	0.00355081	0.919456	0.336905	0.944835	0.954598	2.00915e-05	0.0350698	0.567063	0.775488	0.357396	0.0104712	0.581663	0.00051462	0.214509	0.160192	0.0267952	0.247135	0.705302	0.269012	0.616772	0.0444563	0.0686962	0.635468	0.369222	0.798286	0.641101	0.372175	0.474347	0.905701	3.97081e-06	0.513809	0.0242381	0.936995	0.347388	0.058199	0.935298	0.842855	0.176495	0	0.00963054	0.839427	0.492295	0.00575597	0.033799	0.0982056	0.960753	0.77363	0.711001	0.184498	0.10127	0.462586	0.924696	0.306183	0.79481	0.0749647	0.908973	0.461791	0.515733	0.465695	0.0373672	0.425018	0.107494	0.201498	0.691547	0.116626	0.32693	0.00135344	0.461393	1.40228e-05	0.974382	0.91285	0.888843	0.169702	0.87096	0.5841	0.768907	0.899486	0.311027	0.73717	0.71133	0.587064	0.180302	0.130379	0.036625	0.542153	0.0058181	0.597593	0.151424	0	0.404521	0.38771	0.778281	0.0235089	0.850667	0.303535	0.172353	0.103104	0.792193	0.317326	0.023099	0.761142	0.664838	0.96292	0.176732	0.81251	0.39568	0.226915	1.73949e-11	0.126203	0.274158	0.648491	0	0.939379	0.225021	0.00101201	0.309884	0.481865	0.000130816	0.0689793	0.977007	0.380061	0.031624	1.50399e-09	0.432155	0	0.653671	0.0302741	0.323971	0.353739	0.0543937	0.882554	0.684319	0.618935	0.631086	0.0862255	0.997917	0.155792	0.0562524	0.0214308	0.344637	0.401808	0.00680976	0.924095	0	0.236428	0.730797	0.805576	0.0153986	0.0845276	0.846959	0.15388	0.347481	0.0807984	0.108788	0.00895731	0.20555	0.352905	0.843475	0.107586	0.982472	0.352347	0.152498	0.764862	0.349391	0.102678	0	0.237475	0.614302	0	0.410841	0.411733	0.380619	0.152996	0.0781557	0.229728	0.260298	0.85745	0.0076222	0.839988	0.0671758	0.0200403	0	0.285176	0.0264984	0.403915	0	0.863578	0.108421	0.671951	0.525162	0.633368	0.363985	0.165023	0.246026	0.159019	0.143322	0.302025	0.0684254	0	0.0164992	0.269765	0.959231	0.56214	0.190752	0	0.065758	0.0506954	0	0.71744	0.245431	0.0242273	0.147283	0.168127	0.852798	0.777581	0	0.818404	0.129398	0	0.334652	0.101269	0	0.0429638	0	0.317739	0.667541	7.01482e-05	0	0.0396919	0.125904	0	0.783278	0.502188	0.118718	0.477813	1.28744e-08	0.279983	0.140443	0.399796	0.495592	0.395452	0.399182	0.0081937	0.963343	0.956554	0.181962	0.303889	0.773938	0.94775	0.342482	0	0.767329	0.634339	0	0.00232715	0.375871	0.751662	0.0689753	4.69871e-06	0.156745	0.00933551	0.516932	0.107664	0.618382	0.0909224	0.0388422	0.884283	0.393887	0.0237645	0.43216	0.713753	0.334794	0.00380393	0.254557	0.326385	0.11858	0.563116	0.357276	0.000466954	0.0330621	0.0731254	0.425157	0.258535	0.000512837	0.50767	0	0.0600774	0.284758	0.246719	0.00160719	0.0882856	3.8064e-06	0.268998	0	0.367314	0.103485	0.641443	0.0136723	0	0.0379433	0.161145	0.474352	0.192512	0.625466	0.869278	0.0257175	0.669188	0.350272	0.195594	0.204081	0.405405	0.681362	0.343877	0.339966	0.750894	0.0437392	0.718114	0.326707	0.505166	0.235029	0.696693	0.745615	0.0549393	0.752017	0.0711285	0.45447	0.116514	0.962468	0.534301	0.211036	0.0300221	0.876653	0.329685	0.688252	0.468924	0.0329809	0.043502	0.0823462	0.235398	0.862197	0.800726	0.200947	0.224756	0.759325	0.997282	0.00209185	0.790991	0.0106551	0	0.167245	0.877659	0.867647	0	0.984061	0.00441444	0	0.0134231	0.978255	0.0241151	0.0520246	0.0924489	0.0385924	0.775348	0.0537509	0.543672	0.420036	0.00460246	0.754668	0.0382558	2.83901e-05	0.258902	0.163516	0.492899	0.194416	0.201792	0.551879	0.910645	0.937856	0.286011	0.314041	0.26009	0.350616	0.211276	0.452442	0	0.480489	0.804778	0.86847	0.480221	0.102794	0.13578	0.71248	0.0735317	0.313037	0.741917	0.00967713	0.191012	0	0.424354
C05D11.11(gPCR)100623_03	0.139034	0.177425	0.0440361	0.341577	0.431152	0.00326949	1.1455e-06	0.00144088	0	0.27552	0.799656	0.82792	0.719343	0.619293	0.881444	0.930726	0.201631	0.219944	0.606527	0.804831	0.777683	0.257877	0.269259	1.1078e-07	0.837266	0.876232	0.239698	0.352737	0.0789128	0.059193	0.7784	0.0889709	0.00374157	0.522151	4.17816e-07	0.084436	0.977106	0.903126	0.00157319	0.399061	0.380212	0.461884	0.0391664	0.892543	0.291227	0.0471136	0.149606	0.973622	1.99095e-06	0	0.88948	0.116052	0.0510876	0.00937962	0.269073	0.0853897	0.128195	0.193023	0	0.517668	0.0692494	2.2656e-08	0.784912	0.858329	0.000626952	0.0677505	0.222407	0.537085	0.701246	0.102789	0.22845	0.528663	0.832659	0.0521372	0.0152231	0.46113	0.00765008	0	0.0205131	0.00186083	0.516517	0.00297175	0.0475771	0.315208	0.37152	0.915254	0.945464	0.485663	0.150492	0.867905	3.24957e-05	0.747733	0.26454	0.328193	0.774575	0.310002	0.0947416	0.129339	0.0123719	0.999976	0.252997	0	0.409684	0.771709	0.900583	0.165721	0	0.00821032	0	0.760061	0.000919025	0.019229	0.518239	0.119812	0.11837	0.155011	0.687494	0.829555	0.660485	0.325942	0.564623	0.470756	0.150664	0.981186	0.555289	0.459943	0.763888	0.213022	0.0745689	0.416075	0.548346	0.884571	0.125146	0.731609	0.160656	0.116934	0.80605	0.804438	0.83361	0.564636	0.195375	0.616636	0.445436	0.205361	0.575859	0.126206	0.377188	0.41833	0.0856852	0.0487705	0.556954	0.907652	0.5141	0.00291144	0.0214323	0.0390814	0.0876768	0	0.0622935	0.169877	0.908626	0.0161371	0.00122646	0.640633	0.353276	0	0.207288	0.521941	0.0173397	0.000150963	0	0.000419618	0.173332	0.438338	0.961128	0.103717	0.946871	0.832478	0.694377	0.655667	0.219736	0.266864	0.931597	0.421016	0.00649472	0.515108	0.228699	0	0.931832	0.231226	0	0.884918	0.723696	0.145716	0.739503	0.930204	0.887213	0.326617	0.549817	0.300871	0.000370399	0.0117424	0.788152	0.0470626	0.0061764	0.757292	0.0332367	0.210691	0.434733	0.529366	0.288554	0.000313264	0.00192086	0.177873	0.538116	0.0264038	0.199237	0.283639	0.347193	0.0561051	0	0.750505	0.00968959	0	0	0.0408626	0.914265	0.0780715	0.50902	0.945234	0.90911	0.0246022	0.723244	0.0966555	0.0821087	0.413566	0.880026	0.141671	0.656115	0.474795	0.0919049	0.560516	0.0304027	0	0.715847	0.9964	0	0.00375708	0.513537	0.976205	0.221319	0.291008	0.960303	0.969559	0.0266263	0.767764	0.13076	0.273786	0.218308	0.508584	0.0753481	0.11328	0.820748	0.0763138	0.340564	0	0.63163	0.96467	0.505011	0.538713	0.88329	0.538169	0.102626	0	0.378802	0.273119	0.446688	0.858445	0.896702	0.31991	0.984517	0.199674	0.401741	0.334629	0.0870828	0.2524	0.902076	0.767367	0.0131039	0.832492	0.655305	0.572306	0.0131815	0.751928	0.0593404	0.64737	0.00269985	0.72804	0.31705	0.843722	0.0219037	0.0221248	0.110358	0.193836	0.087523	0.153592	0.0488647	0.946413	0.545986	0.666504	0.583839	0.0383747	0	0.865352	0.696038	0.981789	0.0788517	0.194731	0.736896	0	0.0167012	0.581159	0.280819	0.0919348	0.955197	0.440292	0.749302	0.9478	0.85489	0.688481	0.927219	0.625169	0.903345	0.851506	0.87854	0.586333	0.678456	0.640058	0.86671	0.638995	0.882251	0.663155	0.857489	0.745615	0.022036	0.504087	0.596036	0.180108	0.619135	0.333207	0.286583	5.32365e-05	0.764952	0.20582	0.000116411	0.0356249	0.928663	0.93732	0.689618	0.657453	0.851695	0.0577715	0.273787	0.842305	0.0441427	0	0.536359	0.0993697	0.536824	0.744755	0.0668998	0	1.68224e-06	0.587052	0.0969765	0.444615	0.812213	0.0776933	0.266717	0.00776087	0.016891	0.491515	0.306921	0.739433	0.922411	0.179824	0.485106	0.131698	0.506088	0.966723	0.697292	0.989606	0.64867	0.806278	0.508013	0.17207	0.322666	0.771903	0.71859	0	0.435888	0.0283862	0.370436	0.0695413	0.582314	0.480824	0.175692	0.478202	0.895465	0.232519	0.0311331	0.749931	0.372756	0.444884	0.12265	0.196834	0.0954983	0.767157	0.995892	0	0.00224799
C05D11.11(gPCR)100623_04	0.164084	0.177425	0.405939	0.790507	0.0451564	0.0756812	0.388259	0.743154	0.340545	0.206258	0.156987	0.542213	0.719343	0.829037	0.869797	0.9634	0.00555486	0.30753	0.858516	0.282416	0.0222216	0.340874	0.0433188	0.683941	0.848602	0.350975	0.680243	0.00359421	0.051286	0.0591286	0.0273204	0.946866	0.554186	0.255015	0.0452187	0.666763	0.791503	0.810574	0.538442	0.116984	0.726744	0.657085	0.013093	0.00690192	0.505374	0.313228	0.51683	0.224583	0.439181	0.51982	0.710189	0.653597	0.914313	0.407166	0.918069	0.155077	0	0.905026	0.859173	0.288297	0.498531	0.639188	0.0105099	0.163339	0.3279	0.482606	0.62651	0.206098	0.66856	0.238089	0.621343	0.00323591	0.77405	0.294034	0.849603	0	0.173171	0.151607	0.986495	0.347224	0.422588	0.180711	0.19749	0.555254	0.482376	0.35932	0.820827	0.132086	0.0146609	0.762333	0.236953	0.558403	0.952925	0.473735	0.942822	0	0.282932	0.210992	0.0398283	0.0641694	0.393478	0.399411	0.249407	0.17551	0.775289	0.286028	0.760012	0.428104	0.90364	0.328109	0.000204352	0.434972	0.838416	0.959196	0.279672	0.11777	0.0566437	0.963845	0.547686	0.00993497	0.000986346	0.0715549	0.698124	0.204322	0.840666	0.939437	0.830023	0.071063	0.122509	0.547788	0.906802	0.975542	0.146399	0.798548	0.483608	0.00385991	0.0692298	0.192421	0.471688	0.102252	0.267728	0.917786	0.0262315	0.351525	0.0150919	0.638586	0.000176134	0.499977	0.418394	0.934261	0.333591	0.862108	0.136132	0.622411	0.808933	0.141259	0.118335	0.225279	0.647868	0.14409	0.0582782	0.301042	0.144098	0.0638406	0.314014	0.83728	0.370808	0.310471	0.478871	0.215634	0.924431	0.469882	0.104689	0.015779	0.830049	0.0254634	0.681642	0.800842	0.309278	0.897664	0.0497006	0.285438	0.960341	0.276525	0.381923	0.512187	0.251879	0.917613	0.689742	0.200243	0.966338	0.216157	0.833719	0.43054	0.173013	0.790138	0.65362	0.534013	0.848339	0.0423569	0.751301	0.701973	0.142482	0.83607	0.697886	0.897318	0.187763	0.860411	0.157015	0.272659	0.00511773	0.450218	0.211717	0.00242946	0.180226	0.203201	0.20463	0.403627	0.11245	0.375916	0.949376	0.107481	0.447032	0.804066	0.0366152	0.381441	2.52982e-06	0.0213489	0.124856	0	0.757834	0.423336	0.166444	0.501671	0.0836754	0.884072	0.563922	0.266988	0.406141	0.342674	0.0738226	0.704374	0.244053	0.856436	0.723141	0.298673	0.385228	0.741316	0.234838	0.00146197	0.175662	0.327259	0.00114822	0.97769	0.95675	0.000610489	0.610919	0.00126238	0.910532	0.575522	0.24661	0.137733	0.746475	0.313277	0.342866	0.747534	0.319076	0.389155	0.746699	0.121203	0.00676824	0.640707	0.0725965	0.282401	0.810647	0.0952711	0.0124125	0.208644	0.177041	0.0926738	0.803421	0.462324	0.614534	0.316397	0.634771	0.624787	0.870178	0.257384	0.197013	0.108244	0.351691	0.40111	0.851799	0.0603803	0.897996	0.156711	0.671631	0.693441	0.751193	0.789903	0.278401	0.248307	0.338218	0.134298	0.480218	0.986825	0.854509	0	0.356165	0.139355	0.969859	0.89297	0.812741	0.0118552	0.0327746	0	0.751777	0.383719	0.41572	0.270377	0	0.62409	0.521986	0.401877	0.37331	0.240811	0.153964	0.444127	0.569932	0.295444	0.570492	0.101919	0.890896	0.254542	0.159467	0.227525	0.923328	0.051819	0.856198	0.237695	0.0362372	0.654595	0.0496266	0.059526	0.133472	0.950013	0.716198	0.0596275	0.0255184	0.434679	0.294711	0.582322	0.016282	0.832383	0.605256	0.0841564	0.334477	0.622227	0.513965	0.499025	0.106449	0.427321	0.613224	0.0973259	0.140148	0.956474	0.759724	0.391668	0.316256	0.582853	0.208315	0.208032	0.805582	0.949033	0.665643	0.128156	0.68527	0.466066	0.0103152	0.834651	0.15977	0.0256808	0.155364	0.00280331	0.624874	0.0480257	0.994841	0.507312	0.637473	0.995843	0.32124	0.118603	0.317364	0.51746	0.593635	0.54493	0.201531	0.880695	0.668856	0.678101	0.765699	0.454882	0.326518	0.547263	0.171623	0.26782	0.534907	0.977307	0.170585	0.306366	0.187668	0.00190713	0.577985	0.775159	0.302755	0.0490421	0.623091	0.170364	0.0831823	0	0.95888
C05D11.11(gPCR)100623_05	0.431087	0.390428	0.405939	0.242155	0.595042	0.0370583	0.568751	0.743154	0.561607	0.487085	0.361419	0.087808	0.575348	0.936059	0.441277	0.83997	0.87487	0.637253	0.536451	0.88928	0.655502	0.553434	0.862932	0.294415	0.412731	0.874445	0.700426	0.96692	0.642486	0.608801	0.656356	0.803212	0.598127	0.269544	0.0719165	0.078371	0.63337	0.0934603	0.322684	0.403386	0.793285	0.378088	0.350295	0.662961	0.853293	0.79607	0.49718	0.908503	0.938128	0.228298	0.43104	0.682842	0.407587	0.504238	0.985024	0.785118	0.914299	0.423701	0.726916	0.962513	0	0.418	0.675488	0.207577	0.221926	0.689357	0.174865	0.560758	0.937643	0.00269734	0.893992	0.935827	0.851172	0.389326	0.0733695	0.712603	0.300367	0.711719	0.626266	0.753237	0.268857	0.292726	0.217144	0.112981	0.62494	0.612816	0.947006	0.0489197	0.389166	0.136523	0.277806	0.46291	0.0834744	0.823672	0.990845	0.93171	0.489566	0.648294	0.570625	0.476328	0.491585	0.800159	0.940455	0.954766	0.613043	0.625537	0.121344	0.0109013	0.918481	0.778052	0.976984	0.572421	0.939381	0.21696	0.817037	0.0411603	0.924635	0.510076	0.679589	0.474886	0.612761	0.433401	0.234929	0.838349	0.633712	0.974262	0.540741	0.390822	0.596576	0.246654	0.972605	0.853878	0.0616657	0.9082	0.405113	0.635071	0.0126381	0.531714	0.821029	0.00940563	0.362123	0.378642	0.381708	0.404771	0.226419	0.98079	0.692262	0.407978	0.671389	0.9029	0.0252504	0.724136	0.665523	0.574232	0.834985	0.677721	0.977973	0.600543	0.593861	0.743938	0.633652	0.26153	0.0323768	0.953741	0.534496	0.572987	0.826474	0.435499	0.512633	0.423118	0.686984	0.512866	0.000635542	0.333841	0.368183	0	0.188113	0.886253	0.915861	0.925059	0.952593	0.876152	0.919851	0.836867	0.465315	0.807243	0.71421	0.465373	0.645971	0.265901	0.60082	0.696837	0.919232	0.584275	0.472116	0.044779	0.747518	0.704522	0.511985	0.533409	0.5018	0.705794	0.416612	0.700141	0.58365	0.613391	0.241422	0.741273	0.055727	0.699547	0.217502	0.0815083	0.101055	0.32257	0.514225	0.336954	0.13815	0.366515	0.108858	1.30603e-07	0.441178	0.372187	0.631457	0.76914	0.328807	0.516931	0.413236	0.91749	0.712035	0.392911	0.0468366	0.685174	0.188099	0.357718	0.77637	0.905875	0.926903	0.402198	0.0867624	0.177137	0.381809	0.0552437	0.001928	0.456041	0.274698	0.579524	0.26644	0.730676	0.523343	0.115945	0.563419	0	0.130991	0.0485725	0.446374	0.16877	0.399669	0.939563	0.431663	0.375473	0.50701	0.922428	0.222129	0.527665	0.603269	0.937845	0.908452	0.737237	0.979565	0.956201	0.0875921	0.98087	0.924632	0.284735	0.606755	0.723777	0.00957092	0.436327	0	0.0104394	0.110976	0.913582	0.392351	0.268466	0.979788	0.4134	0.451782	0.551609	0.0918816	0.247042	0.495751	0.236892	0.67792	0.354702	0.320953	0.16582	0.206098	0.885588	0.192899	0.499056	0.695654	0.117267	0.657707	0.108625	0.461072	0.17118	0.446441	0.241015	0.242251	0.264223	0.329715	0.146359	0.931637	0.8338	0.182422	0.824702	0.956259	0.125436	0.771955	0.431028	0	0.352533	0.240695	0.536492	0.303315	0.518707	0.846744	0.399664	0.515076	0.811936	0.613863	0.0881865	0.0667456	0.938004	0.553818	0.406484	0.755304	0.0446814	0.225073	0.588635	0.158521	0.654595	0.857489	0.886565	0.0549393	0.950013	0.716198	0.632315	0.957416	0.0603421	0.387862	0.582322	0.183066	0.786322	0.241432	0.583348	0.955804	0.952785	0.729773	0.706215	0.505308	0.308975	0.891208	0.518549	0.957907	0.771715	0.88311	0.43854	0.144923	0.1938	0.498524	0.969213	0.858758	0.926878	0.472826	0.14838	0.14053	0.488177	0.449102	0.52954	0.0725854	0.338789	0.940069	0.677119	0.807507	0.934321	0.0617914	0.283216	0.391601	0.426016	0.976784	0	0.743447	0.836419	0.0150358	0.900927	0.972375	0.168319	0.671952	0	0.33113	0.0104562	0.241905	0.837887	0.0874562	0.307581	0	0.589948	0.907159	0.86935	0.21171	0.218395	0.935525	0.914274	0.404876	0.654532	0.908818	0.925168	0.00427642	0	0.621327
C07A9.2(gPCR)100624_01	0.901195	0.734241	0.405251	0.0321305	0.735514	0.786336	2.07072e-11	0.53451	0.835163	0.335165	0.345328	0.0417978	0.724112	0.00657572	0.79141	0.620152	0.0559557	0.869199	0.429758	0.0045005	0.107987	0.674595	0.118588	0.00690479	0.0481598	0.63724	0.255412	0.565116	0.536934	4.11264e-05	0.159568	0.0325002	0.71855	0.557627	0.84501	0.264078	0	0.0291286	0.209162	0.682854	0.103717	0.170392	0.851982	0.642301	0.55077	0.481873	0.766122	0.971352	0.924183	0.974492	0.994067	0.654027	0.722419	0.0821708	0.821615	0.135982	0.128384	0.581871	0.0687626	0.32289	0.282171	0.895464	0.646723	0.8234	0.641311	0.834575	0.120132	0.727005	0.644982	0.672441	0	0.32281	0.172298	0.278414	0.331983	0.891266	0.820971	0.704171	0.876374	0.512268	0.719384	0.370471	0.629496	0.112258	0.374977	0.786246	0.575835	0.315061	0.239642	0.386303	0.529409	0.659303	0.92501	0.356034	0.0167255	0	0.386883	0.208989	0.693972	0.49579	0.0248171	0	0.0239883	0.432618	0.738328	0.830262	0.0774469	0.0102593	0.511466	0.0984011	7.61974e-05	0.134713	0.381892	0.308676	0.79279	0.0352697	0.140413	0.463286	0.92306	0.794141	0.637374	0.769769	0.816293	0.324309	0.321207	0.819028	0.61826	0.367454	0.119794	0.485669	0.842593	0.0586553	0.027934	0	0.221783	0.564639	0.0355073	0.37596	0.543579	0.0548514	0.544802	0.58444	0.773466	0.571176	0.917469	0.461142	0.0943781	0.508996	0.163053	0.429679	0.0471196	0.996357	0.521169	0.317901	0.797115	0.429463	0.567758	0.903007	0.0211558	0.718077	0.501074	0.858721	0.616966	0.500667	0.294505	0.214729	0.583247	0.275542	0.551381	0.647598	0.853472	0.554552	0.831117	0.663224	0.962101	0.748159	0.00238177	0.634751	0.077666	0.301719	0.839054	0.190629	0.232187	0.777388	0.450701	0.0403199	0.852535	0.219757	0.332182	0.364061	0.295457	0.849842	0.773357	0.395321	0.831207	0.542857	0.385763	0.350588	0.171039	0.999187	0.809311	0.277428	0.699978	0.590539	0.645751	0.874472	0.176455	0.38824	0.7604	0.172001	0.301355	0.313322	0.658981	0.168071	0.944655	0.36409	0.9782	0.780819	0.764511	0.914292	0.501241	0.872423	0.421461	0.618856	0.517264	0.447019	0.959823	0.9815	0.920151	0.977464	0.294345	0.918221	0.0120335	0.267742	0.262538	0.558977	0.386227	0.546179	0.317412	0.907774	0.604846	0.811863	0.866257	0.468596	0.878463	0.576016	0.900524	0.695728	0.538426	0.810615	0.693049	0.636086	0.843356	0.358824	0.803542	0	0.162487	0.452987	0.232296	0.165148	0.795593	0.814365	0	0.971392	0.45668	0.881767	0.260257	0.473229	0.977579	0.715352	0.99579	0.927391	0.355294	0.867825	0.771045	0.388649	0.995139	0.621529	0.749353	0.834609	0.446254	0.127243	0.205674	0.145777	0.726637	0.582203	0.665928	0.96471	0.704999	0.200041	0.928163	0.408003	0.704914	0.303414	0.0668986	0.670485	0.158951	0.633159	0.191914	0.692939	0.906199	0.501292	0.970345	0.711374	0.277461	0.372817	0.917918	0.438605	0.0522448	0.36361	0.378074	0.308691	0.160371	0.352725	0	0.558209	0.274724	0.942411	0.415902	0.493993	0.289193	0.274001	0.383235	0.873009	0.109314	0.535394	0.97643	0.0833915	0.117217	0.467076	0.475107	0.109428	0.885545	0.105937	0.116251	0.315919	0.543645	0.0451401	0.773742	0.372027	0.882251	0.0800373	0.696693	0.14251	0.306257	0.504087	0.305026	0.826098	0.112695	0.0954225	0.339745	0.30326	0.043556	0.97023	0.0191221	0.18676	0.976566	0.745196	0.00175121	0.00519457	0.720263	0.917768	0.862855	0.753651	0.0950476	0.640253	0.357721	0.288159	0.52086	0.971104	0.342214	0.392612	0.575501	0.369045	0.163336	0.226075	0.157055	0.183445	0.506875	0.823179	0.563072	0.585661	0.851249	0.175338	0.851333	0.567967	0.929382	0.248959	0.525421	0.789792	0.551057	0.710655	0.642894	0.677014	0.58911	0.957204	0.640318	0.73567	0.0607535	0.363444	0.899981	0.922339	0.242231	0.144019	0.712962	0.921322	0.475417	0.29277	0.708363	0.939448	0.122959	0.144753	0.888936	0.704022	0.0226953	0.116846	0	0.896407	0	0	0.164014
C07A9.2(gPCR)100624_02	0.693068	0.287909	0.789954	0.0321305	0.974506	0.6611	0.568751	0.116426	0.835163	0.656464	0.979815	0.340877	0.890371	0.770008	0.107196	0.904312	0.138934	0.384105	0.302438	0.435421	0.181351	0.346692	0.012356	0.00154385	0.830612	0.0934118	0.600606	0.206859	0.630959	0.384433	0.274828	0.102239	0.759609	0.705597	0.78865	0.708145	0.32634	0.296637	0.778812	0.65423	0.731236	0.413306	0.473102	0.374428	0.119863	0.261197	0.167336	0.610051	0.737953	0.54716	0	0.426955	0.206662	0.268863	0.918633	0.0303143	0.84207	0.545373	0.630577	0.147178	0.558771	0.47272	0.506997	0.337093	0.700031	0.175955	0.303794	0.370819	0.393662	0.254686	0.0321176	0.368195	0.191139	0.83461	0.110545	0.309013	0.315187	0.284968	0.154632	0.235708	0.00799781	0.419259	0.537908	0.400481	0.575828	0.0189646	0.46546	0.0149036	0.030746	0.0139871	0.00273399	0.981682	0.385781	0.750817	0.518742	0	0.0261163	0.00755296	0.0646302	0.463491	0	0.000890425	0.0998208	0.415256	0.0914146	0.875949	0.566445	0.0264742	0.11112	0.665211	0.98528	0.840718	0.507569	0.530943	0.0921028	0.0387066	0.178354	0	0.442325	0.377072	0.424357	0.408685	0.0792717	0.0170865	0.752005	0.244665	0.501008	0.523392	0.270847	0.39248	0.843778	0.629961	0.325321	0.442648	0.167334	0.697629	0.00416087	0.378281	0.486924	0.00144659	0.157068	0.83488	0.7048	0.208485	0.279232	0.935675	0.865119	0.714807	0.952613	0.489218	0.0195606	0.598094	0.621394	0.294875	0.0373632	0.455574	0.19291	0.878413	0.113702	0.182727	0.135897	0.424671	0.487205	0.0976958	0.855402	0.781497	0.209905	0.827167	0.904622	0.0893599	0.157888	0.871986	0.348831	0.266836	0.226699	0.278905	0.0543088	0.384217	0	0.508391	0.560739	0.549767	0.357672	0.236577	0.996015	0.426115	0.183943	0.609011	0.682822	0.076966	0.445144	0.0530294	0.141413	0.971265	0.103817	0.823627	0.512934	0.753711	0.966186	0.170447	0.692823	0.0539144	0.866869	0.311394	0.0831875	0.925317	0.304394	0.613127	0.0436253	0.521675	0.119275	0.507186	0.445159	0.0458811	0.271277	0.228848	0.307773	0.194675	0.129651	0.0163578	0.751741	0.193908	0.206186	0.912223	0.897693	0.130564	0.00153734	0.857723	0.15643	0.00452097	0.42562	0.442914	0.00998375	0.135943	0.310162	0.699031	0.956683	0.100828	0.216188	0.52106	0.00419331	0.0736565	0.0252914	0.690235	0.107309	0.126165	0.194729	0.715522	0.0909313	0	0.664912	0	0	0.6474	0.224811	0.000409461	0.100125	0.850808	0.156822	0.201416	0.433324	0.637192	0.686863	0.426726	0.629177	0.516704	0.0434567	0.58956	0.676504	0.738468	0.201193	0.721553	0.496562	0.102476	0.889973	0.288366	0.455333	0.927944	0.545207	0.385374	0.90639	0.360794	0.0237486	0.2865	0.58683	0.776666	0.926675	0.0945264	0.208893	0.179396	0.11836	0.425712	0.978733	0.459279	0.012135	0.843311	0.532809	0.226676	0.162201	0.655963	0.556889	0.206199	0.406013	0.472075	0.538697	0.956828	0.315412	0	0.0455918	0.567762	0.687386	0.908105	0.396109	0.00165102	0	0.444703	0.643868	0.307419	0.471589	0.408383	0.82369	0.249476	0.582685	0.246181	0.334338	0.26737	0.140567	0.176852	0.267471	0.115449	0.137337	0.884534	0.0859306	0.131538	0.0997857	0.351104	0.960075	0.271651	0.157516	0.180022	0.882251	0.0305578	0.857489	0.14251	0.633764	0.322776	0.716198	0.300191	0.194405	0.77353	0.0274527	0.582322	0.0381994	0.406555	0.806595	0.752687	0.363498	0.374942	0.000473164	0.0192194	0.00707984	0.200967	0.997731	0.00724605	0.351929	0.611093	0.794036	0.240473	0.207427	0.593015	0.0801224	0.452469	0.805899	0.991754	0.741655	0.132294	0.0758227	0.762688	0.0594329	0.353614	0.54931	0.0333908	0.445199	0	0.476251	0.230268	0.0503445	0.669812	0.964257	0.331184	0.0504259	0.670325	0.222547	0.180718	0.528225	0.395239	0.834422	0.73945	0.223684	0.846021	0.483033	0.481285	0.209266	0.532143	0.18835	0.592067	0.589556	0.924967	0.162411	0.395076	0.455445	0.648181	0.403997	0.414197	0.0190264	0.0163131	0	0.519261	0.272017	0.881629	0.681552
C07A9.2(gPCR)100624_03	0.542284	0	0.133866	0.135735	0.145316	0.00326949	8.38067e-11	0.0320503	0.561607	0.656464	0.501559	0.858532	0.575348	0.767186	0.0178235	0.232605	0.667459	0.482374	0.217764	0.152914	0.196887	0.898381	0.0160932	0.97198	0.527352	0.927472	0.441022	0.386919	0.152772	0.37504	0.716172	0.525779	0.413657	0.131107	0.983272	0.179725	0.405014	0.373253	0.0150015	0.418987	0.373223	0.721916	0.169013	0.798766	0.0153566	0.696021	0.051586	0.642991	0.79277	0.347461	0.389686	0.304598	0.936545	0.444678	0.450917	0.11853	0.529856	0.42413	0.986332	0.719862	1.4258e-07	0.340583	0.882533	0.0489647	0.587707	0.5432	6.30156e-12	0.615554	0.490687	0.000907734	0.295776	0.342886	0.00014336	0.20117	0.293062	0.502326	0.704173	0.0814891	0.0209173	0.734447	0.554823	0.633545	0.149332	0.103162	0.807975	0.512204	0.577252	0.0250996	0.0626477	0.212322	0.728994	0.363369	0.140895	0.111078	0.592344	0.432821	0.768114	0.942997	0.506378	0.745827	0.870265	0.0285478	0.0332078	0.473246	0.825299	0.449625	0.850351	0.119995	0.810877	0.926627	1.53283e-07	0.116036	0.52118	0.0225099	0.567294	0.205353	0.90854	0	0.576212	0.370591	0.672062	0.782249	0.711703	0.161803	0.881132	0.923905	0.744812	0.131542	0.451479	0.767902	0.42357	0.988352	0.267502	0.00138776	0.0475462	0.266171	0.0802515	0.364029	0.794195	0.0127184	0.799355	0.142211	0.285026	0.847615	0.142498	0.558206	0.534757	0.906022	0.227294	0.371832	3.29165e-06	0.901329	0.654564	0.922941	0.19615	0.609865	0.163548	0.0701154	0.136422	0.372519	0.795641	0.98976	0.400737	0.852359	0.0189972	0.575967	0.620474	0.0344681	0.885646	0.82754	0.105298	0.898893	0	0.0235567	0.641707	3.80711e-10	0.561754	0.464356	0.173561	0.511486	0.0334754	0.701275	0.179182	0.603193	0.133443	0.251891	0.574932	0.3399	0.18099	0.0905212	0.869114	0.488927	0.138057	0.873166	0.845452	0.404043	0.495235	0.987185	0.906915	0.344225	0.596723	0.498146	0.9573	0.0650576	0.701255	0.271542	0.316723	0.382269	0.052963	0.325313	0.649508	0.988471	0.535412	0.564463	0.672515	0.975112	0.825371	0.636962	0.0105481	0.324133	0.670774	0.00275605	0.83734	0.471363	0.606438	0.980801	0.71443	0.441352	0.509186	0.681803	0.141779	0.588864	0.379302	0.98041	0	0.300325	0.918288	0.818291	0.986835	0.53996	0.884878	5.03342e-05	0.269226	0.615806	0.000154714	0.838475	0.163779	0.943809	0.775583	0.622447	0.238918	0.874372	0.611473	0.336934	0.233369	0.557527	0.326797	0.00763266	0.631076	0.326596	0.432728	0.180674	0.23809	0.433356	0.303182	0.640235	0.286342	0.327114	0.133388	0.159244	0.597384	0.164913	0.454406	0.00254641	0.0543426	0.668525	0.377084	0.130189	0.797236	0.206924	0.912523	0.239337	0.302727	0.365338	0.184973	0.397068	0.957411	0.695211	0.983621	0.365449	0.706407	0.855482	0.176961	0.0243563	0.630699	0.277407	0.301309	0.359332	0.660632	0.94001	0.832434	0.534567	0.939734	0.83425	0.320944	0.446955	0.713759	0.914429	0.436419	0.245825	0.0931611	0.373513	0.281494	0.17148	0.0291824	0.0913624	0.211359	0.852072	0.591168	0.0100257	0.0768183	0.971657	0.669625	0.75092	0.686488	0.60964	1.6744e-06	0.86289	0.101915	0.778175	0.127155	0.178742	0.604125	0.19052	0.432013	0.55168	0.759341	0.99976	0.873254	0.853367	1.07956e-06	0.654595	0.0496266	0.059526	0.133472	0.220114	0.716198	0.113466	0.060742	0.256517	0.0590707	0.134624	0.303375	0.202769	0.879462	0.411469	0.437028	0.826993	0.110806	0.160816	0.276222	0.842259	0.624412	0.286823	1.61256e-07	0	0.909244	0.436108	0.891297	0.804675	0.490868	0	0.177941	0.691691	0.441721	0.966115	0.88728	0.449524	0.905336	0.0245361	0.763099	0.632602	0.579309	0	0.196931	0.401893	0.52608	0.24977	0.820649	0.931081	0.0898252	0.509721	0.73626	0.888468	0.150342	0.183087	0.459782	0.190178	0.909659	0	0.179008	7.07429e-05	0.188816	0.16139	0.124609	0.893432	0.891243	0.4488	0.142142	0.382909	0.355671	0.112486	0.560349	0.191763	0.0417279	0.713313	0.468056	0.536851	0.814733	0.701163	0.00502123
C07A9.2(gPCR)100624_04	0.431087	0.66857	0.178736	0.178517	0.000230066	0.0756812	0.388259	0.0320503	0.261466	0.97424	0.476573	0.0458903	0.0432822	0.953627	0.461006	0.984588	0.163725	0	0.494503	0.595037	0.687571	0.267153	0.32804	0.355432	0.510166	0.466519	0.395197	0.182477	0.113482	0.269471	0.690088	0.201675	0.43675	0.00460731	0.247188	0.462913	0.744596	0.802216	0.812983	0.653737	0.19844	0.296703	0.863868	0.872204	0.514895	0.566063	0.960762	7.00424e-05	0.645473	0	0.354068	0.00222259	0.74363	0.951771	0.90503	0.943783	0.0584333	0.298507	0	0.194492	0.218169	0.912678	0.715757	0.679672	0.00162236	0.454291	0.556325	0.526096	0.732452	0.0133821	0.45511	0.474298	0.495692	0.000612963	0.67893	0.686021	0.000389494	0.35526	6.80099e-09	0.204133	0.000290699	0.199879	0.638568	0.0642791	2.5819e-06	0.845612	0.152735	0.00465787	0.0175447	0.275299	0.081942	0.833784	0.625748	0.389183	0.112529	0.416708	0.145925	0.159049	0.0982491	0.395701	0.574583	0.691218	0.105316	0.0729056	0.511648	0.0753419	0.0210741	0.737819	0.927606	0.00155117	0.398527	0.0642522	0.012849	0.196588	0.31435	0.92949	0.933284	0.712599	0.558544	0.268306	0.728995	0.614948	0.121194	0.811278	0.78299	0.0214025	0.508374	0.653242	0.432028	0.747285	0.751104	0.00353175	0.523308	0.0889486	0.971922	0.193112	0.045952	0.303395	0.466595	0.00798595	0.0285975	0.552157	0.552577	0.000794798	0.436854	0.972694	0.818293	0.682364	0.175118	0.720931	0.0471423	0.299793	0	0.22602	0.768896	0.100254	0.200047	0.53978	0.928376	0.164675	0.054691	0.319771	0.229948	0.0353156	0.830632	0.42699	0.642281	0.788143	0.774051	0.56743	0.792047	0.764969	0.103428	0.790781	0.432322	0.116455	0.00707903	0.316632	0.487685	0.582717	0.00230532	0.328836	0.121798	0.317313	0.435219	0.0305551	0.265827	0.309552	0.832118	0.636397	0.37699	0.255819	0.484355	0.237175	0.22093	0.0700512	0.597977	0.305932	0.299325	0.955345	0.290535	0.0730196	0.900276	0.9065	0.803422	0.734539	0.886655	0.348353	0	0.687438	0.40997	0.275055	0.275209	0.210719	0.313936	0.386919	0.427792	0.24273	0.13236	0.00436339	0	0.874559	0.348692	0.353023	0.306696	0.166803	0.00297874	0.387514	0.775059	0.0103196	0.754243	0.122643	0.102536	0.156893	0.413502	0.0850254	0.0753852	0	0.390353	0.316535	0	0.0761269	0.0269819	0	0.837795	0	0.147222	0.457497	3.12574e-05	6.23383e-08	0.834437	0.302773	1.09156e-05	0	0.560249	0.186686	0.621958	0.193611	0.306114	0.176732	0.174173	0.462608	0.913587	0.148358	0.597735	0.280053	0.842485	0.472302	0.714237	0.92984	0.580497	0.783621	0	0.731221	0.0630412	0	0.000162014	0.108536	0.907815	0.0461262	0	0.764277	0.55739	0.952923	0.140721	0.763166	0.699198	0.298518	0.591573	0.23847	0.326217	0.888546	0.560396	0.194583	0.00598782	0.0379893	0.283552	0.679506	0.732671	0.322146	0.695368	0.34137	0.626292	0.606228	0.808318	0.0010635	0.408475	0	0.492236	0.224915	0.0602472	0.00236485	0	0.00746223	0.0335763	0.266531	0.751333	0.769763	0.346393	0	0	0.183045	0.316855	0.616328	0.607102	0.655579	0.0853489	0.361499	0.80709	0.489125	0.463086	0.37302	0.57925	0.837418	0.842844	0.739703	0.594097	0.941907	0.484897	0.602834	0.158521	0.654595	0.00125128	3.17037e-06	4.51258e-06	0.647911	0.727098	0.301544	0.112695	0.256517	0.00859948	0.134624	0.0561002	0.724111	0.84218	0.376018	0.192239	0.0138007	0.509838	0.503445	0	0.438973	0.158416	0	0.66824	0.0505573	0.0672961	0	0.308024	0.00806706	0	0.576833	0	0	0	0.216383	0.204638	0	0.0121459	0.000100413	0.37373	0.052214	0.159211	0	0.154336	0.0629638	0.868766	0.838479	0.481499	0.606322	0.13776	0.000338912	0.349104	0.405404	0.639568	0.639154	0.705474	0.866043	0	0.755094	0.011667	0.207369	0.143073	0.00983626	0.0090266	0.249402	0	0.443352	0.00188981	0.0195812	0.276294	0.00966673	0.192763	0.821338	0.00193548	0.0652968	0.705321	0.867055	0.000591435	0	0.570561
C07A9.2(gPCR)100624_05	0.542284	0.0524551	0.405939	0.341577	0.511841	0.431939	0.388259	0.20178	0.835163	0.785356	0.979815	0.568445	0.890371	0.180672	0.725901	0.0861762	0.592391	0.606055	0.0488798	0.832459	0.0351904	0.901433	0.0440837	0.0636231	0.35311	0.209032	0.8407	0.208616	0.21641	0.974851	0.595238	0.539619	0.776783	0.858796	0.467528	0.737373	0.75242	0.419202	0.210439	0.452308	0.513087	0.845014	0.796096	0.810723	0.176746	0.128806	0.208215	0.362669	0.405158	0.821662	0.346902	0.498868	0.389989	0.542393	0.953879	0.415985	0.0981608	0.272855	0.65983	0.795007	0.533713	0.472423	0.954598	0.270434	0.293232	0.296781	0.880755	0.502643	0.922775	0.307634	0.937383	0.831609	0.0198695	0.534173	0.998244	0.588004	0.674247	0.873978	0.713532	0.488393	0.0987705	0.372285	0.108256	0.100455	0.719497	0.0906267	0.855922	0.0198415	0.00643543	0.00194079	0.138317	0.0711909	0.337917	0.698972	0.205901	0.218159	0.0983331	0.347824	0.144397	0.0750622	0.572007	0.482177	0.0744263	0.458547	0.562406	0.176627	0	0.00385187	0.479794	0.18607	0.0218203	0.00144327	0.0949322	0.169543	0.138572	0.860557	0.232985	0.772554	0.921555	0.817961	0.71503	0.437594	0.444331	0.653954	0.525294	0.88653	0.495822	0.759974	0.304845	0.552387	0.937309	0.526495	0.0509371	0.449333	0.205864	0.187438	0.144788	0.997311	0.253623	0.0982495	0.842623	0.689406	0.167318	0.914903	0.876739	0.139483	0.732223	0.3939	0.720209	0.845921	0.0632866	0.984558	0.71553	0.314736	0.685149	0.46045	0.755069	0.84486	0.742345	0.79693	0.581627	0.94936	0.612562	0.58238	0.91298	0.748658	0.652289	0.829003	0.822213	0.125311	0.511189	0.833704	0.0819118	0.668938	0.485253	0.0901584	0.538348	0.809256	0.196812	0.866512	0.93587	0.372128	0.459763	0.899697	0.699202	0.813112	0.866623	0.422779	0.762953	0.108772	0.33207	0.350031	0.66789	0.493047	0.361549	0.253296	0.204945	0.968057	0.494898	0.543922	0.65582	0.566225	0.439265	0.0690427	0.519331	0.358785	0.771334	0.941119	0.0486038	0.432127	0.268042	0.974981	0.767339	0.0643158	0.511284	0.391374	0.577234	0.441618	0.0597634	0.619743	0.940547	0.0357018	0.576994	0.212379	0.735058	0.752815	0.00407581	0.491133	0.390163	0.00835244	0.498763	0.00144193	0.550551	0.00658578	0.812382	0.975734	0.977268	0.541014	0.770802	0	0.543244	0.0178602	0.553145	0.995014	0.00800865	0.52091	0.0836443	0.479187	0.476611	0.213044	0.432304	0.0407254	0.181806	0.832387	0.0369098	0.113417	0.103157	0.334289	0.784965	0.536043	0.528211	0.452567	0.197692	0.576537	0.153051	0.0325832	0.306653	0.14034	0.964523	0.771384	0.404782	0.909716	0.998908	0.344694	0.676787	0.891183	0.836171	0.923504	0.160415	0.637533	0.79728	0.763741	0.0976101	0.716046	0.244996	0.513591	0.935522	0.834852	0.628297	0.931972	0.860627	0.379646	0.869364	0.576852	0.591609	0.786957	0.212854	0.302607	0.932827	0.566531	0.561431	0.428202	0.602679	0.981669	0.619158	0.785874	0.770545	0.0148392	0.144639	0.00214726	0.330407	0.900786	0.636154	0.117916	0.306658	0.828505	0.92559	0.216424	0.220599	0.891309	0.715855	0.649948	0.947828	0.575136	0.0979462	0.833078	0.489088	0.0475895	0.985857	0.882078	0.928627	0.36116	0.310448	0.939395	0.912418	0.390247	0.339955	0.402902	0.943231	0.689104	0.0362372	0.663155	0.696693	0.886565	0.0549393	0.115184	0.845695	0.778975	0.707522	0.434679	0.0936093	0.326478	0.0734013	0.774524	0.571712	0.165206	0.832079	0.559425	0.565705	0.533617	0.861187	0.0703648	0.325326	0.858068	0.582243	0.972174	0.963536	0.177853	0.81855	0.000418176	0.175928	0.748911	0.991717	0.987367	0.194473	0.815191	0	0.192709	0.351158	0.370402	0.199657	0.620383	0.412565	0.221258	0.237895	0.350542	0.197812	0.834269	0.176857	0.69631	0.137165	0.891392	0.937351	0.976185	0.0299559	0.973427	0.0145935	0.00186645	0.827319	0.268845	0.491788	0.163837	0.432748	0.7128	0.391023	0.424661	0.762948	0.322807	0.314346	0.871118	0.608309	0.627378	0.883249	0.686889	0.0356009	0.332331	0.0766107	0.231146	0.000979651	0	0.0131604
C07A9.3(gPCR)101022_01	0.347557	0.0524551	0.243407	0.763839	0.304948	0.00764023	0.000222987	0.0320503	0	0.97424	0.238361	0.0953259	0.719343	0.986751	0.61461	0.789664	0.982259	0.323093	0.345153	0.000613986	0.669202	0.276432	0.000972436	0.850791	0.562892	0.0136385	0.55594	0.835826	0.465775	0.70679	0.435608	0.761222	0.196852	0.12297	0.744059	0.867609	0.588943	0.250534	0.939273	0.563464	0.717705	0.210625	0.638373	0.191538	0.138005	0.273966	0.221386	0.49376	0.598711	0.943659	0.460367	0.522131	0.390425	0.458553	0.166437	0.0050134	0.978048	0.628091	0.341795	0.848764	0.92643	0.0703348	0.146421	0.218926	0.975456	0.938105	0.689615	0.0197496	0	0.507451	0.41432	0.146122	0.231034	0.774288	0.493999	0.746585	0.393703	0.81704	0.464892	0.778322	0.202408	0.622922	0.191621	0.25964	0.771887	0.302976	0.209121	0.113878	0.916408	0.0351851	0.0215275	0.990023	0.0363427	0.426965	0.450079	0.329134	0.42809	0.200248	0.552444	0.731159	0.14375	0.0187128	0.326267	0.238482	0.655426	0.22532	0.776061	0.74662	0.0271208	0.179747	0.394254	0.88941	0.00489295	0.164498	0.455933	0.792679	0.254225	9.58891e-11	0.778594	0.644746	0.696052	0.5382	0.580999	0.530108	0	0.674075	0.899292	0	0.854518	0.414291	0.158617	0.490569	0.455238	0.812648	0.302652	0.845234	0.5935	0.947027	0.837184	0.688427	0.12027	0.513804	0.228185	0.0752268	0.70122	0.596938	0	0.594917	0.435663	0.536175	0.19306	0.371066	0.698797	0.959795	0.162466	0.49189	0.233898	0.720062	0.837779	0.389246	0.22429	0.503477	0.00563926	0.29222	0.0495351	0.90723	0.373313	0.0763506	0.909368	0.936216	0.249587	0.902502	0.674664	0.400611	0.780761	0.775115	0.715536	0.428866	0.855783	0.346726	0.728499	0.366083	0.457594	0.690359	0.234922	0.497009	0.660149	0.133826	0.731585	0.850839	0.259396	0.279081	0.90563	0.408558	0.218824	0.493296	0.347857	0.0793382	0.074687	0.971235	0.621029	0.0685205	0.719288	0.561043	0.162365	0.889899	0.499404	0.304561	0.799197	0.350565	0.24088	0.0197803	0.0440427	0.185136	0.428506	0.954018	0.678351	0.497274	0.118942	0.476542	0.596955	0.139977	0.900243	0.741957	0.730357	0.978622	0.756846	0.588954	0.975014	0.787404	0.265483	0.234364	0.310749	0.532112	0	0.734362	0.389169	0.789347	0	0.197398	0.478531	0.128111	0.48493	0.631918	0.162272	0.925082	0.593893	0.0213378	0.788048	0.639705	0.762668	0.567308	0.656236	0.1074	0.449803	0.995206	0.848017	0.258502	0.333607	0.687213	0.0964837	0.356461	0.355603	0.118798	5.78492e-07	0.181787	0.455501	0.657714	0.154493	0.701767	0.30073	0.158488	0.922001	0.660661	0.587694	0.984371	0.516124	0.163259	0.475252	0.367851	0.065865	0.743389	0.235735	0.954004	0.186138	0.440316	0.0292211	0.334276	0.138571	0.429725	0.352613	0.079516	0.823497	0.979648	0.0955597	0.072449	0.587158	0.538052	0.885093	0.726728	0.572952	0.532501	0.667315	0.426115	0.328588	0.187034	0.347236	0.882416	0.549542	0.163951	0.0338913	0.23734	0.147558	0.779886	0.672848	0.979526	0.52002	0.0111016	0.152861	0.504345	0.314619	0.463984	0.241938	0.498891	0.0256284	0.743111	0.833045	0.360146	0.995862	0.561152	0.715803	0.1496	0.309223	0.620634	0.348358	0.77109	0.335801	0.193942	0.159645	0.662547	0.882251	0.0128919	0.136161	0.00210285	0.306257	0.395438	0.983051	0.0596275	0.116514	0.0793307	0.0720094	1.69012e-05	0.64396	0.349089	0.0976219	0.507006	0.212052	0.389895	0.689846	0.676388	0.987781	0.660946	0.0712467	0.951792	0.00163423	0.776245	0.668091	0.427099	0	0.572519	0.231634	0	0.657666	0.439126	0.285118	0.102213	0.905844	0.189651	0.233057	0.841097	0.992522	0.348941	0.373271	0.974229	0.505091	0.369692	0.240127	0.604	0.809508	0.257599	0.203363	0.872701	0.470675	0.337292	0.212905	0.555413	0.326577	0.748014	0.783642	0	0.076801	0.000151772	0.314517	0.64725	0.654383	0.830414	0.895481	0.9254	0.0221158	0.510636	0.594546	0.453298	0.370319	0.77116	0.0601754	0.254482	0	0.215783	0.00211407	0	0.122464
C07A9.3(gPCR)101022_02	0.431087	0.973216	0.55302	0.790507	0.735514	0.431939	0.0227497	0.53451	0	0.0585011	0.095684	0.187031	0.719343	0	0.442145	0.060188	0.693594	0	0.0812741	0.000676335	0.00144485	0.663885	0.856412	0	0.0413589	0.84495	0.136885	0.025854	0.779952	0.569183	0.570382	0.861362	0.5703	0.223648	0.989244	0.831163	0.187841	0.325661	0.704484	0.528562	0.288594	0.156277	0.787645	0.526164	0.0719746	0.637476	0.333909	0.696038	0.741406	0.680773	0.506441	0.141578	0.156718	0.12245	0.802539	0.95773	0.331981	0.793436	0.462205	0.540917	0.524867	0.358249	0.596307	0.492618	0.362049	0.575044	0.732476	0.700397	0.620085	0.651885	0.625649	0.725938	0.924601	0.978052	0.401274	0.521321	0.99704	0.245607	0.788402	0.5575	0.244565	0.967041	0.998293	0.342564	0.492251	0.740107	0.181506	0.797311	0.515634	0.622463	0.0148571	0.965558	0.026073	0.00443749	0.630571	0	0.231499	0.0797637	0.664534	0.647512	0.161282	0.954914	0.721114	0.0624158	0.239408	0.94279	0.26511	0.198406	0.122079	0.221039	0	0.146494	0.0536225	0	5.59147e-08	0.606143	0.742929	0.714823	0.49184	0.979876	0.374553	0.304358	0.939383	0.982648	0.83409	0.272175	0.0694979	0.31852	0.153168	0.553926	0.0711162	0.320346	0.310721	0.826914	0.435191	0.0401784	0.474194	0.829395	0	0.408756	0.259962	0.447482	0.964499	0.307685	0.730483	0.905997	0.842139	0.791382	0.382619	0	0.683588	0	0.970558	0.209515	0.0476747	0.870459	0.841858	0.912917	0.120932	0.816278	0.381341	0.199842	0.830112	0.353187	0.767465	0.790494	0.0531182	0.685527	0.868897	0.34158	0	0.935928	0.748815	0.350645	3.10862e-14	0.752376	0.320657	0.209478	0.305218	0.274043	0.356785	0.200228	0.572316	0.99655	0.362602	0.791814	0.981034	0.269973	0.92504	0.885231	0.404572	0.546195	0.796882	0.257641	0.341628	0.481454	0.691806	0.600061	0.753034	0.632174	0.242643	0.176489	0.81338	0.703144	0.91929	0.62619	0.0579603	0.25808	0.451764	0.956199	0.690772	0.924618	0.982167	0.396338	0.439589	0.78188	0.453413	0.5587	0.816003	0.814099	0.628679	0.926544	0.794302	0.450512	0.772971	0.971663	0.155078	0.909303	0.980406	0.184792	0.0309532	0.585719	0.489174	0.425249	0.604993	0.904066	0.870538	0.506393	0.370374	0.78623	0.396825	0.863269	0.837976	0.578144	0.938034	0.940171	0.174488	0.459226	0.912234	0.385371	0.235211	0.914181	0.381844	0	0.785877	0.445945	0.5098	0.452903	0.944465	0.700285	0.678698	0.297976	0.192372	0.71769	0.89975	0.834853	0.324103	0.975097	0.349169	0.672581	0.772111	0.385589	0.652513	0.00221716	0.580423	0.873223	0.0716992	0.539463	0.84214	0.14989	0.166141	0.248817	0.623599	0.534171	0.949374	0.471781	0.403689	0.39168	0.99362	0.822295	0.371307	0.928405	0.859569	0.58144	0.986666	0.556577	0.805838	0.838302	0.845649	0.910526	0.581675	0.56269	0.0689575	0.390127	0.803352	0.408696	0.73532	0.396694	0.257833	0.709741	0.775305	0.335155	0.993291	0.245901	0.532519	0.558124	0.738877	0.249715	0.598205	0.095223	0.0787425	0.591639	0.575396	0.744637	0.848476	0.614796	0.947286	0.342483	0.324859	0.485365	0.941281	0.217577	0.55422	0.167213	0.0901557	0.708821	0.374811	0.180285	0.833787	0.578396	0.00139836	0.654595	0.0496266	0.059526	0.401583	0.0583795	0.983051	0.778975	0.872005	0.00378084	0.724402	0.000773092	0.254759	0.0258062	0.0154163	0.168609	0.882498	0.856765	0.935384	0.928164	0.366198	0.319414	0.300108	0.342071	0.885941	0.988762	0.861404	0.552932	0.00510418	0.324217	0.404949	0.755079	0.949078	0.824993	0.630264	0.0654689	0.275325	0.431095	0.374859	0.831149	0.190927	0.396945	0.903613	0.161717	0.366735	0.771778	0.0778334	0.577262	0.918461	0.0213854	0.55481	0.491631	0.602892	0.532879	0.0419045	0.501483	0.518435	0.859841	0.846992	0	0.403677	0.0349836	0.272734	0.759169	0.69841	0.660403	0.750306	0.571718	0.560778	0.771314	0.258619	0.131632	0.0751457	0.698148	0.838336	0.229229	0.504598	0.0483312	0	0.000276343	0
C07A9.3(gPCR)101022_03	0.164084	0.734241	0.195891	0.178517	0.595042	0.786336	0.635111	0.367316	0.0711101	0.785356	0.799656	0.568445	0.724112	0.702017	0.814465	0.371002	0.423836	0.452786	0.160075	0.000367212	0.0273252	0.479711	2.34976e-05	0.253098	0.0861325	0.569337	0.219383	0.493553	0.0999074	0.631798	0.551372	0.271321	0.198548	0	0.0939473	0.439155	0.825697	0.297567	0.920373	0.0527819	0.668234	0.523077	0.0702029	0.124983	0.282646	0.145772	0.219842	0.343847	0.221117	0.367756	0.00506089	0.693111	0.236056	0.34386	0.748069	0.000736033	0.0715294	0.4909	0.78577	0.44448	0.791179	0.191428	0.25867	0.976131	0.94717	0.119808	0.482792	0.627998	0.173198	0.325629	0.560591	0.195608	0.752074	0.789979	0.183655	2.76109e-06	0.937238	0.0350391	0.800574	0.545467	0.439554	0.438482	0.645409	0.568239	0.617445	0.203017	0.277842	0.995567	0.515546	0.747286	0.000447562	0.346352	0.27004	0.000926441	0.814812	0.891652	0.388363	0.233279	0.71629	0.146677	0.405897	0.00115854	0.0046164	0.227543	0.610555	0.550614	0.0389671	0.715306	0.972949	0.086134	0.0933164	0.506466	0.735362	0	0.909429	0.656311	0.719704	0.470378	0.0289556	0.114993	0.993995	0.621658	0.127576	0.570577	0.342911	0.936076	0.85663	0.515402	0.152165	0.0922358	0.28023	0.58392	0.360217	0.767183	0.0359884	0.888716	0.357424	0.428266	0.913423	0.259974	0.000149038	0.468011	0.00531237	0	0.287198	0.695838	0	0.425084	0.0426906	0.709298	0.548338	0.267291	0.802162	0.886386	0.641093	0.540187	0.715507	0.771041	0.440387	0.744081	0.0643072	0.00664283	0.348984	0.229961	0.670016	0.71091	0.448168	0.673315	0.795421	0.921493	0.736797	0.799487	0.557803	0.15163	0.630475	0.673123	0.889976	0.665636	0.957058	0.513392	0.48369	0.448294	0.289366	0.486474	0.742076	0.427238	0.461635	0	0.247272	0.625491	0	0.141226	0.927294	0.0294644	0.306975	0.684582	0.566386	0.446136	0.479033	0.92759	0.691155	0.0486491	0.548786	0.646215	0.690502	0.752	0.00653752	0.386153	0.408934	0.693522	0.341287	3.91975e-05	0.779133	0.896793	0.514322	0.110423	0.583229	0.907915	0.970103	0.427245	0.332041	0.97331	0.644158	0.789941	0.6213	0.473149	0.176631	0.214525	0	0.160904	0.276467	0.271869	0.607874	0.211369	0.111197	0.472407	0.305087	0.033695	0.92689	0.970209	0.02243	0.875742	0.626954	0.169899	0.776163	0.910102	0.780075	0.694307	0.901517	0.296017	0.265004	0	0.241943	0.457812	0.464491	0.74029	0.306624	0.551844	0.324522	0.230314	0.385037	0.443142	0.76176	0.441372	0.681616	0.575329	0.563552	0.461711	0.619729	0.472708	0	0.520519	0.419287	0.000606008	0.125733	0.652003	0.15159	0.0448403	0.00653856	0.149248	0.972692	0.192182	0.528162	0.35366	0.0753718	0.378665	0.00200689	0.715527	0.652384	0.842868	0.741841	0.805307	0.306071	0.456707	0.0933595	0.674328	0.881409	0.0013024	0.234279	0.795853	0.502201	0.575555	0.0159397	0.217798	0.566549	0.641227	0.649426	0	0.94613	0.148004	0.253844	0.551462	0.31354	0.0340496	0.826018	0.666087	0.936612	0.939186	0.221699	0.00658503	0	0.705814	0.0659803	0.622782	0.876971	0.695633	0.634221	0.642379	0.132775	0.828994	0.236581	0.212131	0.290749	0.0830912	0.0832305	0.713635	0.136241	0.889988	0.682354	0.781382	0.00139836	0.663155	0.857489	0.745615	0.0216606	0.647911	0.983051	0.974301	0.957416	0.236803	0.465517	0.00887434	0.685115	0.0213426	0.814728	0.814349	0.787195	0.431113	0.636267	0.696119	0.665494	0.679448	0.960047	0.618934	0.0819109	0.192526	0.0692601	0.11858	0.782705	0.800198	0.112765	0.152617	0.188603	0.0201062	0.121312	0.77088	0.798951	0.127186	0.947512	0.677702	0.626578	0.965493	0.0450876	0.220614	0.567307	0.0488895	0.0168393	0.924083	0.8407	0.0201609	0.823281	0.0143932	0.838256	0.263455	0.864352	0.542796	0.230609	0.532358	0.255175	0.0994541	0.719217	0.0840748	0.66869	0.153624	0.167815	0.456604	0.108784	0.930716	0.839284	0.535873	0.460469	0.851827	0.466915	0.0953273	0.161452	0.217917	0.00503088	0.151732	0	0	0
C07A9.3(gPCR)101022_04	0.808789	0.973216	0.789954	0.506055	0.735514	0.431939	0.00119995	0.0320503	0	0.0386283	0.156987	0.340877	0.326409	0.125932	0.127168	0.933066	0.453288	0.988437	0.868128	0.00903145	0.00699862	0.807792	0.74359	0.349516	0.525442	0.688242	0.218705	0.153517	0.970803	0.377339	0.167856	0.700775	0.447135	0.448933	0.243375	0.946375	0.792737	0.468503	0.506477	0.13769	0.738189	0.957547	0.80356	0.372248	0.233235	0.400176	0.524997	0.368426	0.472329	0.753809	0.626786	0.0113603	0.634788	0.75259	0.894344	0.270135	0.507037	0.901241	0.637531	0.330383	0.954989	0.648648	0.24056	0.943848	0.582371	0.42271	0.966858	0.409976	0.640686	0.406588	0.452258	0.535346	0.747478	0.926393	0.919517	0.66495	0.725722	0.190152	0.506165	0.175148	0.376562	0.958102	0.660015	0.848769	0.0672381	0.880942	0.74452	0.114464	0.958384	0.505769	0.00790953	0.203352	0.0768625	0.000956507	0.553233	0.9745	0.280196	0.81749	0.206594	0.371598	0.53285	0.403948	0.808115	0.205331	0.233909	0.700286	0.063691	0.0316805	0.690935	0.12456	0.0563712	0.10571	0.155379	0.0196112	0.100994	0.843854	0.911466	0.287688	0	0.33319	0.674845	0.077432	0.0625132	0.00218825	0.00124891	0.222117	0.003151	0.904147	0.424289	0.767778	0.0278539	0.565614	0.909021	0	0.513334	0.697276	0.0579846	0.955127	0.207982	0.0376064	0.0684865	0.425784	0.605797	0.0379102	0.0319733	0.999855	0.335737	0.598121	0.423999	0.959754	0.971949	0.775792	0.957098	0.162506	0.496995	0.762838	0.408011	0.527979	0.61394	0.636497	0.838545	0.561793	0.512968	0.851693	0.861759	0.490292	0.272772	0.824796	0.547493	0.578153	0.538425	0.536934	0.0452589	0.677109	0.708623	0.0545614	0.574183	0.676675	0.00155106	0.879062	0.0931232	0.161941	0.572544	0.635903	0.270052	0.288385	0.606628	0.528232	0	0.118196	0.360161	0.0212571	0.31083	0.641374	0.0433174	0.764252	0.883117	0.822346	0.957381	0.0108909	0.531761	0.223796	0.383925	0.833337	0.717786	0.641381	0.25213	0.440019	0.955341	0.6318	0.495584	0.00240451	0.833323	0.76778	0.41359	0.162867	0.272771	0.269002	0.250312	0.659222	0.442295	0.242852	0.237196	0.889125	0	0.15688	0.235938	0.046831	0.0712874	0.216587	0.186094	0.611875	0.198387	0.885067	0.145387	0.564158	0.946248	0.469307	0.285399	0.15452	0.344046	0.19205	0.672635	0.420253	0.149349	0.815607	0.195951	0.833842	0.804647	0.17885	0.00910784	0.882859	0.114789	0.00222698	0.496052	0.178431	0.592989	1.49698e-06	0.298791	0.672127	0.932894	0.937491	0.858101	0.875465	0.950798	0.973083	0.619835	0.799209	0.951648	0.962684	0.632777	0.97153	0.662961	7.85522e-06	0.176722	0.89266	0.0645463	0.148047	0.99431	0.135323	0.438332	0.265278	0.123987	0.370624	0.30445	0.897273	0.638403	0.0964815	0.202413	0.90282	0.0841121	0.0977632	0.913984	0.0961708	0.781607	0.183384	0.671618	0	0.133422	0.472256	0.0546371	0.513026	0.380408	0.454571	0.474949	0.42179	0.279268	0	0.538629	0.246338	0.5826	0.42882	0.859545	0.00488617	0.296574	0	0.122626	0.136875	0.0744922	0.000710057	0.0088934	0.370548	0.73796	0.390599	0.782908	0.219494	0.00159327	0.658306	0.716611	0.0529285	0.237946	0.580328	0.439968	0.471998	0.299125	0.404193	0.816643	0.164488	0.704204	0.212284	0.00139836	0.654595	0.337484	0.299548	0.115993	0.220114	0.983051	0.000382739	0.000981456	0.962468	0.228667	0.000773092	0.490583	0.0103779	0.480399	0.863316	0.350947	0.662289	0.177724	0.148399	0.563321	0.0892474	0.238985	0.582191	0.18137	0.730513	0.967866	0.465288	0.302952	0.271802	0.39808	0.199633	0.634733	0.862271	0.472199	0.237432	0.1702	0.371933	0.729367	0.558973	0.837127	0.548657	0.0654582	0.354279	0.597851	0.059623	0.0892548	0.968052	0.904862	0.288035	0.942577	0.569129	0.742334	0.740476	0.198321	0.520376	0.4824	0.404254	0.625779	0.797848	0.769165	0.369222	0.554417	0.667652	0.293705	0.772058	0.399781	0.957358	0.77559	0.407894	0.440769	0.213808	0.128123	0.399264	0.760762	0.650771	0.786165	0.131131	7.29861e-13	0	0.872094
C07A9.3(gPCR)101022_05	0.139034	0.973216	0.55302	0.763839	0.974506	0.260291	0.923423	0.0320503	0.00269759	0.601451	0.345328	0.568445	0.890371	0.646075	0.973822	0.973915	0.991411	0.2885	0.667296	0.000635949	0.694465	0.286323	0.0338308	0.0178137	0.440989	0.0151155	0.539109	0.548053	0.939537	0.00221424	0.328708	0.346944	0.482569	0.542717	0.434633	0.0565259	0.956855	0.278916	0.401254	0.670008	0.62028	0.413131	0.297615	0.767713	0.0869402	0.537788	0.0378705	0.00469221	0.0403841	0.762386	0.883715	0.87363	0.770371	0.994458	0.302392	0.968109	0.985792	0.296821	2.31553e-06	0.225264	0.711728	0.0999545	0.977678	0.0495983	0.320196	0.863267	0.312831	0.286794	0.381102	0.244573	0.152171	0.903008	0.0798294	0.187553	0.58867	0.863003	0.565372	0.537304	0.0652229	0.719959	0.0323341	0	0.202126	0.10661	0.697283	0.753261	0.878348	0.810486	0.276417	0.737488	0.793594	0.0619712	0.93697	0.437296	0.944546	0.752141	0.0606701	0.0855474	0.284473	0.278108	0.889807	0.940786	0.658879	0.139962	0.0553734	0.911112	0.201355	0.0276708	0.713736	0.870073	0.927042	0.589272	0.570979	0.478517	0.142853	0.805599	0.299839	0.680914	0.428617	0.339321	0.000236598	0.632932	0.740996	0.800476	0.347724	0.420233	0.454151	0.169151	0.85141	0.815746	0.893986	0.678406	0.253208	0.726056	0.853127	0.98629	0.0102904	0.620163	0.518247	0.00184379	0.134921	0.0421161	0.281838	0.0654968	0.68877	0.475858	0.184469	0.606472	2.22378e-06	0.393531	0.419625	0.0625397	0.162185	0.703477	0.862711	0.148983	0.14033	0.877539	0.398649	0.125059	0.0135089	0.265685	0.720175	0.00273523	0.383459	0.614607	0.723515	0.390082	0.394377	0.487201	0.553352	0.382147	0.0460823	0.663366	0.689338	0.0558776	0.103337	0.492693	0.658859	0.342201	0.0250147	0.931704	0.291255	0.058162	0.799231	0.951225	0.0432956	0.12633	0.723775	0.727212	0.182734	0.149689	0.642131	0.742276	0.119828	0.0621325	0.4383	0.164374	0.0497149	0.00740113	0.128224	0.947698	0.836002	0	0.530922	0	0.000563446	0.292012	0.932147	0.290544	0.0213251	0.000124678	0.98421	0.0185235	0.0667096	0.83124	0.651768	0.0777619	0.0819795	0.175188	0.60287	0.0714189	0.327089	0.706855	0.51273	0.188855	0.0947256	0.946454	0.0758525	0.104318	0.159458	0.174162	0.569371	0.465266	0.0720448	0.945678	0.687497	0.523441	0.832205	0.81571	0.394147	0.076384	0.332488	0.603281	0.104236	0.0426252	0.915046	0.184224	0.0418808	0.0103848	0.974383	0.184529	0.0102832	0.144232	0.0225683	0.667667	0.139063	2.06327e-11	0.613428	0.854755	0.0335517	0.880287	0.670267	0.0268226	0.0521462	0.632171	0.51579	0.0914857	0.307542	0.803199	0.892031	0.339546	0.19718	0.00216446	0.00189891	0	0.0199093	0.357355	0.686389	0.0998096	0.0905431	0.143525	0.746939	0.353974	0.0001797	0.0574952	0	0	0.959311	0.320164	0	0.589116	0.602624	0.0954788	0.219383	0.111954	0.105923	0.430467	0.399296	0.182008	0.00253147	6.29742e-05	0.00727965	0.143025	0.575358	0.0609564	0.58683	0.0655326	0.285241	0.127513	0.639118	0.122138	0.197455	0.0220249	0.151287	0	0.612119	0.195516	0.50639	0	1.47322e-09	0.317278	0	0.0229221	0.422281	0.693025	0.160645	0.312418	0.443191	0.800622	0.292424	0.135359	0.954073	0.302977	0.259072	0.991012	0.266965	0.507434	0.404582	0.874661	0.294472	0.230399	0.857489	0.550944	0.115993	0.950013	0.983051	0.826098	0.785936	0.236803	0.22013	0.00166601	0.353745	0.393859	0.350428	0.0822888	0.798251	0.665431	0.829891	0.723832	0	0.716366	0.558276	0	0.00021553	0.6562	0.404846	0.540405	0.943998	0.772322	0.460711	0.0161298	0.80348	0.548866	0.435945	0.672425	0.993639	0.379619	7.07065e-05	0.485575	0.48132	9.67473e-05	0.214313	0.665681	0.650601	0.139368	0	0.709218	0.482301	0	0.432499	0.351147	0.463921	0.233466	0.0789743	0.137877	0.231418	0.918314	0	0	0.254223	0.0182905	0.454807	0.168136	0.941516	0.0844866	0.943038	0.260758	0.145212	0.447982	0.710375	0.77282	0.988333	0.16986	0.0789957	0.0814384	0.994911	0.57616	0	0.539639	0.500221
C16C10.6(gPCR)100811_01	0.808789	0.482749	0.55302	0.358099	0.511841	0.786336	0.568751	0.53451	0.855808	0.837837	0.476573	0.321412	0.724112	0	0.160684	0.261764	0.550944	0.865895	0.87454	0.549756	0.458142	0.342487	0.281077	0.950147	0.250729	0.790092	0.214439	0.565415	0.137018	0.621267	0.602718	0.306568	0.68738	0.950612	0.799417	0.179079	0.353923	0.0227407	0.944505	0.71684	0.147789	0.956675	0.740244	0.209312	0.286829	0.20748	0.739133	0.0407824	0.216545	0.256549	0.105676	0.00840857	0.966714	0.342407	0.752877	0.761649	0.856847	0.641466	0.128167	0.0699681	0.0210408	0.931613	0.323579	0.861517	0.328248	0.168461	0.439104	0.386958	0.338576	0.50935	0.271565	0.960906	0.292899	0.851169	0.200789	0.931731	0.97915	0.145953	0.211939	0.107696	0.707261	0.548776	0.719895	0.234723	0.700293	0.441939	0.98451	0.0255496	0.80366	0.414427	0.448132	0.878815	0.697492	0.931804	0.0251952	0.618595	0.162058	0.28038	0.162242	0.0500793	0.988871	0.275824	0.0757532	0.213465	0.0229357	0.129252	0.604695	0.00718816	0.256176	0.0532726	0.797362	0.344729	0.183912	0.502449	0.834784	0.874513	0.412476	0.338596	0.75614	0.15507	0.0213774	0.390661	0.998571	0.0200119	0.95129	0.232503	0.877166	0.652481	0.941475	0.395583	0.336502	0.594703	0.607262	0.526066	0.0434468	0.943821	0.0202088	0.720873	0.333053	0.00548606	0.193312	0.408515	0.597331	0.239602	0.433944	0.289797	0.573799	0.12082	0.313896	0.949391	0.0093869	0.7982	0.467683	0.880785	0.315414	0.282218	0.131211	0.846205	0.662183	0.101249	0.370316	0.317568	0.267629	0.413012	0.595102	0.515429	0.774526	0.61869	0.123821	0.732148	0.00569893	0.131377	0.0872358	0.845053	0.962685	0.0977187	0.383976	0.217224	0.320374	0.199235	0.0369074	0.701197	0.447626	0.255359	0.624047	0.625398	0.190289	0.255598	0.904473	0.859	0.364219	0.426577	0.273326	0.354509	0.492711	0.0835303	0.756571	0.866807	0.823878	0.939067	0	0.581926	0.315425	0.383829	0.81773	0.383835	0.691989	0.880798	0.591368	0.82662	0.0144563	0.104011	0.728518	0.00487837	0.622096	0.103333	0.839142	0.94425	0.322984	0.0916305	0.982737	0.354905	0.101357	0.563892	0.987692	0.115452	0.11023	0.404321	0.849833	0.141672	0.0834617	0.752487	0.499849	0.528261	0.0180071	0.788504	0.835765	0	0.322034	0.199088	0	0.266825	0.0818512	0.916021	0.257018	0.0748223	0.702904	0.0414866	0.0716072	0.0421913	0.758074	0.56028	0.0449393	0.128414	0.879464	0.649684	0.537401	0	0.938683	0.482707	0.000313218	0.209121	0.974009	0.000480183	0.254543	0.900071	0.212899	0.0240251	0.598758	0.843512	0.735332	0.65973	0.489448	0.0304756	0.788503	0.252491	0.0310574	0.585951	0.966006	0.116424	0.674285	0.337857	0.369891	0.250468	0.385853	0.830286	0.759367	0.0813876	0.733145	0.707271	0.0586002	0.763626	0.195041	0.232251	0.507298	0.142656	0.538994	0.859109	0.869786	0.655332	0.362374	0.696002	0.352747	0.236479	0.614155	0.396339	0.117988	0.160269	0.570854	0.0464713	0.291903	0.488118	0.268872	0.0880789	0.99251	0	0.256142	0.633328	0.691928	0.229454	0.0134014	0.524428	0.954092	0.617569	0.26053	0.423725	0.0158738	0.44719	0.671321	0.630066	0.993081	0.269788	0.967812	0.518707	0.459929	0.559004	0.898863	0.373146	0.889886	0.593511	0.882251	0.230399	0.236575	0.745615	0.633764	0.752017	0.727098	0.301544	0.112695	0.256517	0.0160278	0.501621	0.184739	0.95415	0.606307	0.187302	0.552666	0.826828	0.948415	0.919457	0.000600271	0.981445	0.707635	0.000277205	0.000352591	0.912289	0.833495	0.000144612	0.315196	0.195529	0	0	0.930122	0.693892	0	0.554123	0.271705	0	0.000473371	0.22387	0.194704	0.00020652	0.338812	0.823252	0.781771	0.298123	0.791127	0.0671332	0.494448	0.641263	0.032462	0.8144	0.55258	0.520162	0.314664	0.0553218	0.764569	0.164108	0.316201	0	0.262568	0.00465589	0.31462	0.153278	0.455405	0.278473	0.714136	0.2362	0.376683	0.379286	0.670082	0.0351495	0.974198	0.988275	0.285632	0.0884415	0.33602	0.292026	0.0686036	0.430457	0.844707
C16C10.6(gPCR)100811_02	0.901195	0.734241	0.195891	0.178517	0.0988404	0.000219692	2.05375e-07	0.367316	0.561607	0.10585	0.361419	0.340877	0	0.90716	0.539291	0.179327	0.817551	0.872654	0.086315	0.0616345	0.528448	0.447102	0.579936	0.00929073	0.496055	0.103363	0.853985	0.0801527	0.29643	0	0.81374	0.0811735	0.727764	0.81831	0.313142	0.110802	0.778883	0.369163	0.921149	0.68472	0.164301	0.806622	0.412839	0.585162	0.289246	0.687728	0.590281	0.0534403	0.00383784	0	0.024928	0.645771	0.642603	0.93654	0.130385	0.845177	0.813227	0.339874	0.00547949	0.0264464	3.68671e-05	0.846888	0.927368	0.481475	0.490706	0.0980503	4.35864e-08	0.740167	0.65549	3.62049e-05	0	0.647417	0.293429	0.503285	0.0671598	0.524499	0.0761316	0.433595	0.279604	0.763882	0.00103926	0.31525	0.237867	0.145795	0.493544	0.798543	0.706381	0.0623995	0.715062	0.755155	0.159973	0.0449349	0.0361234	0.176578	0.00565652	0.785342	0.0893281	0.272376	0.832171	0.972736	0.834306	0.411597	0.714548	0.904101	0.843672	0.335876	0.698612	0.123054	0.216651	0.038709	0.565654	0.581143	0.676667	0.885714	0.33707	0.439773	0.715554	0.325236	0.974086	0.11085	3.84569e-07	0.702642	0.0398685	0.908846	0.7927	0.876182	0.858025	0.738853	0.691542	0.780852	0.903015	0.755084	0.423471	0.335274	0.70745	0.158813	0.896298	0.0590477	0.384002	0.736035	0.394708	0.612645	0.0988406	0.556609	0.811263	0.00719096	0.187574	0.133443	0.148466	0.567831	0.163263	0.237623	0.471917	0.0568992	0.802898	0.315491	0.203605	0.46458	0.20299	0.272038	0.451139	0.217536	0.78553	0.395029	0.799594	0	0.706208	0.915318	0.126593	0.196887	0.510822	0.129829	0.447511	0.112171	0.470677	0.623567	0.385229	0.144172	0.676416	0.166054	0.380083	0.668779	0.671165	0.558975	0.298198	0.277719	0.591868	0.176139	0.178604	0.497298	0.20265	0.778643	0.0213671	0.188325	0.844428	0.264382	0.932581	0.996461	0.946408	0.866318	0	0.586249	0.304667	0.424241	0.469006	0.27259	0.132749	0.52269	0	0.116482	0.342668	0.450701	0.283639	0.0311294	0.472998	0.242829	0.456912	0.762863	0.0432447	0.0064557	0.9522	0.0281042	0.528226	0.529735	0.357246	0.545015	0.85845	0.800213	0.305257	0.878767	0.302749	0.0661893	0.23991	0.13046	0.88335	0.57738	0.738626	0.812146	0.447574	0.432394	0.584907	0.0388611	0.0158192	0.885102	0.0569258	0.908652	0.238777	0.93992	0.866793	0.659061	0.610447	0.363022	0.616435	0.667934	0.0256797	0.642535	0.0594286	0.925321	0.677165	0.859539	0.280697	0.343045	0.761973	0.291968	0.604662	0.262956	0.559134	0.448423	0.845338	0.453187	0.8695	0.902157	0.886522	0.182117	0.336622	0.817567	0.118073	0.361777	0.218417	0.0469563	0.355092	0.0247622	0.7292	0.115572	0.756091	0.681163	0.626469	0.367825	0.384509	0.576589	0.373768	0.857117	0.435651	0.789613	0.826998	0.754053	0.284105	0.491081	0.27081	0.447654	0.510474	0.476056	0.0362097	0.746484	0.772055	0.0808885	0.844947	0.555246	0.458471	0.0434559	0.501018	0.0997458	0.0567945	0.185969	0.469538	0.847525	0.627879	0.938842	0.121792	0.980423	0.304173	0.81882	0.037445	0.736094	0.363392	0.136577	0.686071	0.618128	0.0307092	0.848519	0.0708218	0.120313	0.22898	0.019331	0.0559432	0.767599	0.267863	0.89409	0.979043	0.935346	0.0362372	0.654595	0.337484	0.299548	0.000249372	0.395438	0.873694	0.00255423	0.0255184	0.56836	0.225167	0.925132	0.504166	0.192747	0.0811665	0.3546	0.514153	0.479842	0.189689	0.218352	0.846487	0.223958	0.659895	0.83405	0.839831	0.446201	0.513953	0.595585	0.0605617	0.478426	0.410407	0.649753	0.33965	0.437199	0.5645	0.0650848	0.728606	0.371228	0.133353	0.53587	0.510158	0.238431	0.565553	0.834385	0.875321	0.364128	0.247217	0.0122705	0	0.421744	0.789334	0.939863	0.644689	0.840719	0.0161451	0.012528	0.149277	0.0751824	0.629807	0.546872	0.240457	0.816149	0.138685	0.747377	0.0932167	0.00776798	0.121239	0.00347898	0.0670478	0.0277792	0.132101	0.250749	0.609025	0.815726	0.151015	0.289675	0.974475	0.0931753	0.345889	0.00785401	0.747602
C16C10.6(gPCR)100811_03	0.234169	0	0.243407	0.0558891	0.020586	0.000219692	1.23235e-13	0.116426	0.340545	0.656464	0.979815	0.321412	0	0.187482	0.736027	0.369003	0.352783	0.054518	0.775084	0.077427	0.37786	0.606306	0.258598	0	0.95275	0.708185	0.652022	0.0218209	0.261892	8.54512e-11	0.396185	0.0498729	0.196127	0.986618	0.138283	0.140518	0.625724	0.301705	0.373635	0.635222	0.0376976	0.436741	0.448797	0.395269	0.0181393	0.757185	0.194252	0.668956	0.503798	0.65196	0.059935	0.542365	0.710584	0.344224	0.174051	0.236079	0.859772	0.951738	0.561188	0.0694849	0.00891622	0.317158	0.184173	0.0877472	0.508209	0.0970851	5.20363e-07	0.132252	0.205477	0.00964833	0.136087	0.000824068	6.94393e-05	0.480559	0.278076	0.482592	0.876467	0.648467	0.609371	0.901016	0.0667284	0.462044	0.444031	0.124498	0.0825625	0.772705	0.0877481	0.0196337	0.993195	0.2927	0.471785	0.918633	0.643464	0.24546	0.242238	0.000254257	0.866263	0.289255	0.884884	0.648635	0.636312	0.433065	0.136106	0.0736641	0.912267	0.508449	0.314843	0.204614	0.370641	0.594603	0.0117091	0.411259	0.79648	0.333863	0.929515	0.398755	0.54002	0.548937	0.965418	0.058379	0.918392	0.540339	0.634459	0.29937	0.957131	0.450983	0.934702	0.554354	0.713646	0.557068	0.311337	0.850004	0.829352	0.036748	0.910597	0.673978	0.830019	0.685665	0.475927	0.939941	0.547467	0	1.25502e-05	0.426463	0.246061	0.852621	0.504071	0.506882	0.523065	0.216495	0.645665	0.456213	0.972866	0.829043	0.600462	0.74678	0.198919	0.0460829	0.113456	0.482443	0.329927	0.278207	0.634069	0.301186	0.859978	0.582869	0.703159	0.793749	0.807047	0.310291	0.794921	0.805662	0.399516	0.808397	0.00833275	0.4919	0.0683424	0.516838	0.154266	0.965439	0.160604	0.176996	0.954097	0.945635	0.405163	0.232639	0.902943	0.475527	0.874753	0.0140382	0.944884	0.104088	0.0414288	0.0543171	0.413874	0.809234	0.46195	0.412662	0.837979	0.0512411	0.866614	0.62787	0.270341	0.614089	0.32197	0.939317	0.558043	0.0704408	0.727887	0.0838445	0.810773	0.404915	0.774067	0.923474	0.687261	0.502365	0.600756	0.923958	0.170385	0.715998	0.389149	0.195673	0.570597	0.713826	0.27939	0.389414	0.925157	0.585331	0	0.851776	0.359632	0.920916	0.557939	0.806924	0.235116	0.542623	0.369795	0.135878	0.530346	0.620241	0.0124215	0.112071	0.732723	0.397087	0.108758	0.217826	0.55234	0.690817	0.16288	0.898211	0.125312	0	0.75552	0.126358	0.675363	0.755609	0.897454	0.343775	0.2523	0.165122	0.535218	0.803529	0.540059	0.503987	0.0052115	0.713657	0.560508	3.70472e-06	0.624645	0.629543	0.021152	0.576211	0.940299	0.0476394	0.115518	0.896538	0.539567	0.0515539	0	0.357214	0.27118	0.11757	0.628992	0.0735173	0.962164	0.902785	0.831486	0.0611559	0.386762	0.260027	0.0581179	0.718952	0.0537533	0.442621	0.203751	0.411065	0.894716	0.134536	0.0703035	0.953959	0.270635	0.957416	0.623196	0.0325656	0.609308	0.855671	0.938387	0.018322	0.815414	0.32024	0.757664	0.814844	0.836962	0.114167	0.848694	0.440411	0.824927	0.00254736	0.368711	0.193998	0	0.88326	0.134183	0.338119	0.114858	0.22054	0.344107	0.0786801	0.12361	0.463876	0.984404	0.251358	0.797374	0.291873	0.456127	0.290082	0.463194	0.340674	0.523336	0.354468	0.00090787	0.663155	0.0496266	0.14251	0.00878449	0.950013	0.727098	0.435743	0.872005	0.56836	0.314194	0.0547315	0.432814	0.605184	0.60402	0.95255	0.761214	0.857462	0.0219206	0.0565956	0.407892	0.449367	0.775196	0.373407	0.686126	0.44407	0.306791	0.0746186	0.617976	0.101232	0.0160319	0.639217	0.442859	0.328846	0.0397537	0.57537	0.119818	0	0.912244	0.140449	0.15348	0.782809	0.00720644	0.229866	0.00711049	0.0957753	0.589463	0.213375	0.931971	0.758333	0.545935	0.215191	0.7145	0.951579	0.392736	0.664904	0.263441	0.0156719	0.747532	0.747171	0.622132	0.616704	0.524677	0.379137	0.066655	0.958936	0.928317	0.94594	0.721334	0.772259	0.188522	0.121273	0.726646	0.420073	0.0250311	0.130095	0.625669	0.0314135	0.514933	0.737731	0.275026
C16C10.6(gPCR)100811_04	0.234169	0	0.309669	0.506055	0.0451564	0.000219692	1.22124e-14	0.53451	0.179032	0.656464	0.838065	0.321412	0.494322	0.182669	0.178825	0.067349	0.0490915	0.834736	0.593187	0.521073	0.996996	0.855327	0.243536	0.438955	0.334421	0.719526	0.986305	0.201475	0.281988	0.542141	0.325152	0.181304	0.632272	0.0885114	0.132513	0.0711859	0.997331	0.713018	0.468014	0.276912	0.388784	0.636019	0.128069	0.653423	0.224733	0.393329	0.223362	0.443568	0.213606	0.165954	0.366726	0.525681	0.403135	0.771724	0.203453	0.979247	0.370441	0.76209	0.594898	0.880357	0.564295	0.985532	0.800494	0.738994	0.376213	0.406544	0.617709	0.214964	0.572946	0.986155	0.0911279	0.92033	0.975659	0.8091	0.73372	0.233982	0.450533	0.447617	0.98651	0.335257	0.121205	0.0197657	0.181935	0.197276	0.616414	0.0698688	0.737076	0.434542	0.435699	0.651726	0.684153	0.182927	0.688289	0.19395	0.825332	0.268497	0.313341	0.220157	0.669632	0.643128	0.230901	5.47059e-05	0.4779	0.829341	0.849016	0.131582	0.98605	0.268794	0.557773	0.336507	0.587986	0.902888	0.882884	0.763349	0.8354	0.0382083	0.0362703	0.814851	0.501412	0.961356	0.587391	0.984481	0.0055622	0.0354583	0.606359	0.195939	0.993787	0.934151	0.00674333	0.881617	0.919978	0.985656	0.624298	0.721321	0.151261	0.964518	0.33375	0.217747	0.507488	0.124747	0.76772	0.496563	0.0985412	0.723094	0.571413	0.71011	0	0.956368	0.0896888	0.00184585	0.274737	0.753309	0.568623	0.726467	0.20269	0.354083	0.309679	0.101524	0.0660688	0.716362	0.807297	0.603909	0.888295	0.736943	0.0346586	0.704436	0.379133	0.0527079	0.0370091	0.17638	0.724228	0.0425718	0.218674	0.638249	0.964418	0.229767	0.473018	0.306348	0.59965	0.292768	0.346645	0.0614003	0.342981	0.109246	0.206337	0.259364	0.236634	0.844132	0.555382	0.353576	0.631327	0.518968	0.0977693	0.0687871	0.46597	0.717587	0.970386	0.0317724	0.205808	0.262701	0.698484	0.157951	0.805176	0	0.432809	0.231294	0.068806	0	0.0749111	0.034423	0.54902	0.882386	0.650547	0.366753	0.955137	0.269918	0.534	0.72529	0.817888	0	0.999589	0.539887	0.471822	0.278286	0.910282	0.596461	0.526191	0.750499	0.112526	0.510813	0.801104	0.900027	0.447146	0.803783	0.777883	0.214932	0.355746	0.900934	0.533542	0.992311	0.932788	0.865149	0.00108441	0.934054	0.531478	0.71408	0.532229	0.841224	0.67107	0.298185	0.275515	0.0793442	0.26135	0.626114	0.197912	0.452078	0.177224	0.251567	0.088202	0.293723	0.684982	0.171999	0.346884	0.699756	0.757011	0.868589	0.381206	0.868298	0.92992	0.626766	0.432039	0.997151	0.998331	0.826353	0.858414	0.970237	0.607367	0.0434087	0.110358	0.474727	0.134611	0.189712	0.389153	0.132165	0.669785	0.149649	0.230105	0.610444	0.258351	0.190928	0.649682	0.929627	0.31925	0.298169	0.356127	0.224996	0.399898	0.522781	0.458957	0.966576	0.812032	0.197551	0.0227125	0.826599	0.91118	0.311796	0.781847	0.939375	0.927326	0.769959	0.0766129	0.294592	0.133431	0.377906	0.934255	0.962027	0.362552	0.165484	0.0280985	0.196207	0.367519	0.803432	0.792108	0.873123	0.678597	0.182526	0.0477902	0.957328	0.0635725	0.245874	0.00355243	0.0938899	0.589068	0.0565542	0.115381	0.36847	0.0560572	0.689584	0.230059	0.279599	0.00090787	0.0800373	0.0496266	0.00718447	0.00352267	0.950013	0.716198	0.435743	0.294357	0.15457	0.380588	0.00166601	0.293113	0.302628	0.0014131	0.0560117	0.423596	0.0149096	0.029048	0.0560272	0.630996	0.640297	0.684994	0.651755	0.795744	0.079637	0.184453	0.217861	0.768642	0.00016752	0.120589	0.986419	0.171785	0.234124	0.656694	0.732366	0	0.552812	0.166157	0.0583973	0.000387336	0.365584	0.691089	0.558774	0.813309	0.479457	0.643066	0.105822	0.00110193	0.632991	0.888597	0.778224	0.868722	0.759916	0.104118	0.121261	0.643983	0.682683	0.267964	0.854243	0.64538	0.950301	0.670053	0.126555	0.244131	0.0678095	0	0.370166	0.0108832	0.024555	0.180154	0.122108	0.70977	0.349912	0.24218	0.289853	0	0.39645	0.031207	0.835683	0.39812
C16C10.6(gPCR)100811_05	0.234169	0	0.160674	0.105799	0.304948	0.00135814	0.257319	0.20178	0.340545	0.601451	0.246123	0.82792	0.494322	0.597332	0.731409	0.296759	0.773819	0.642264	0.660583	0.486645	0.608144	0.756879	0.115191	0.641254	0.510166	0.431368	0.915382	0.328236	0.508873	0.991658	0.254054	0.302361	0.401673	0.36724	0.338771	0.528696	0.755882	0.903917	0.217371	0.204074	0.446488	0.57181	0.506832	0.633836	0.0640026	0.978098	0.189958	0.647063	0.732639	0.999437	0.163091	0.702029	0.731913	0.984436	0.935173	0.438779	0.644619	0.940168	0.197761	0.2988	0.503665	0.709486	0.945441	0.154949	0.428472	0.281652	0.034084	0.402222	0.688544	0.876401	0.579302	0.378052	0.762888	0.37352	0.552651	0.88294	0.718835	0.911906	0.394007	0.973408	0.0955054	0.41019	0.1182	0.0400942	0.533375	0.299252	0.330054	0.072207	0.0321776	0.26128	0.0356005	0.620526	0.0478866	0.0449333	0.608424	0	0.449024	0.339684	0.742693	0.707906	0.228552	0.788327	0.0748913	0.389096	0.784665	0.615613	0.613102	0.106242	0.36353	0.980209	0.545587	0.932071	0.710042	0.00320282	0.0124026	0.411937	0.878538	0.202263	0.715309	0.123901	0.14389	0.177418	0.709868	0.67238	0.933403	0.648189	0.230415	0.412363	0.957395	0.46237	0.95277	0.330247	0.703493	0.727079	0.169229	0.00609356	0.156753	0.587781	0.340308	0.0646805	0	0.00258199	0.205361	0	0.571021	0.475776	0.607217	0.420501	0.0283381	0.591478	0.385624	0.307032	0.688845	0.543434	0.766389	0.715684	0.493663	0.537169	0.0100131	0.769062	0.0083986	0.373663	4.639e-11	0.00992818	0.394187	0.489435	0.98343	0.331701	0.565855	0.618668	0.66721	0.566382	0.0112824	0.247111	0.25261	0.0392489	0.878213	0.816581	0.33065	0.716738	0.313372	0.087758	0.477527	0.451237	0.836079	0.00260262	0.411598	0.0321123	0.0597139	0.922971	0.250974	0.341472	0.323838	0.0502299	0.415617	0.513638	0.997901	0.631029	0.578838	0.931475	0.192532	0.647025	0.756448	0	0.497736	0	0.0962378	0.00364122	0.617046	0.0511801	0.0178934	0.114806	0.0983045	0.0152692	0.710569	0.823265	0.2122	0.69634	0.0740996	0.403512	0	0.144214	0.443094	0.813653	0	0.415675	0.902628	0.637327	0.44634	0.903276	0.0270707	0.0509159	0.566361	0.00574128	0.560966	0.221544	0.428327	0.955944	0.448038	0.744967	0.849351	0.0275524	0.412783	0.0592551	0.0689407	0.973656	0.49514	0.957956	0.9777	0.0074301	0.922117	0.230042	0.0106347	0.0895095	0.432511	0.636897	0.136002	0.204638	0.18354	0.521052	0.600127	0.786336	0.0862571	0.593538	0.806777	0.84878	0.778333	0.981546	0.934251	0.749012	0.929632	0.860273	0.85901	0.319897	0.950818	0.93768	0.0123202	0.875693	0.216785	0.00812966	0.131333	0.832555	0.0111205	0.183402	0.17607	0.655872	0.711171	0.516067	0.576457	0.0248893	0.822736	0.784272	0.555941	0.873512	0.191156	0.321761	0.936024	0.851803	0.655586	0.0442315	0.87894	0.0102282	0.102798	0.0738402	0.848189	0.449568	0.713433	0.0740921	0.130279	0.747313	0.107934	0.439402	0	0.771498	0.835951	0.843091	0.421744	0.273749	0.0208731	0.197063	0.697813	0.118579	0.881844	0.0867833	0.780547	0.776823	0.0827636	0.606661	0.403398	0.455745	0.92034	0.289406	0.368325	0.199365	0.142348	0.742661	0.281462	0.354654	0.917285	0.582593	0.00637624	0.663155	0.337484	0.550944	0.00143126	0.220114	0.225865	0.826098	0.194405	0.198537	0.696212	0.925132	0.269777	0.0761551	0.676485	0.450156	0.96163	0.887407	0.21259	0.180898	0.140931	0.345643	0.0356051	0.116364	0.124557	0.503572	0.81063	0.800691	0.155301	0.551951	0.959827	0.000129205	0.503838	0.864661	0.835178	0.160074	0.632809	0.959482	0.20473	0.492432	0.558584	0.315563	0.745791	0.115979	0.306881	0.652961	0	0.672775	0.0966896	0.240635	0.0422423	0.299532	0.547139	0.637434	0.000145676	0.864067	0.236297	0	0.0269681	0.433175	0.522887	0.308383	0.462483	0.848148	0.559085	0.0525083	0.541842	0.0464844	0.623806	0.917211	0.350421	0.372636	0.505082	0.714955	0.447007	0.444377	0.479804	0.88284	0.27728	0.328499	0.400085
C23G10.8(gPCR)101110_01	0.234169	0.734241	0.309669	0.506055	0.145316	0.431939	0.0727845	0.53451	0.261466	0.149097	0.345328	0.187031	0.890371	0.0282153	0.873824	0.974532	0.10312	0.98998	0.36268	5.61981e-05	0.778675	0.134818	0.0114057	0.350527	0.698859	0.0167705	0.670959	0.388454	0.763211	0.31183	0.950538	0.248927	0.268141	0.770971	0.969789	0.987791	0.586688	0.251148	0.653857	0.600002	0.101123	0.517147	0.104532	0.641713	0.425265	0.766128	0.586783	0.133558	0.296422	0.652076	0.212213	0.660431	0.321163	0.634506	0.173013	0.210417	0.391352	0.521541	0.665854	0.750988	0.701178	0.720585	0.899216	0.697326	0.955024	0.713646	0.0804371	0.0923136	0.0298074	0.420394	0.592218	0.122455	0.368937	0.112535	0.87402	0.879792	0.863618	0.348257	0.484217	0.967541	0.931012	0.332684	0.363787	0.375859	0.510949	0	0.0460519	0.831705	0.868606	0.351284	0.568064	0.463158	0.852842	0.238983	0.407494	0	0.697752	0.0534344	0.0364861	0.3878	0.0477382	0.430636	0.216054	0.837255	0.92137	0.616812	6.21925e-05	0.00230035	0.768907	0.669177	0.0427873	0.981505	0.955348	0.80598	0.796751	0.866984	0.881577	0.413081	0.395098	0.351653	0.142452	0.676143	0.00561892	2.13508e-08	0.517998	0.41914	0.960445	0.99428	0.901992	0.325578	0.74849	0.210468	0.797087	0.801242	0.107169	0.924951	0.381179	0.62085	0.158511	0.451248	0.912388	0.39884	0.0733469	0.912476	0.539464	0.589871	0.0025418	0.8079	0.000227349	0.842329	0.0366067	0.814866	0.582742	0.497307	0.0680515	0.396823	0.326278	0.0585636	0.999633	0.251435	0.621815	0.913055	0.254242	0.723965	0.72407	0.734997	0.115781	0.691128	0.837065	0.0928318	0.0495349	0.875534	0.752272	0.717866	0.534708	0.743243	0.806	0.89966	0.203397	0.867116	0.602624	0.25327	0.548459	0.840464	0.197496	0.863176	0.833179	0.746052	0.996473	0.524023	0.751935	0.588201	0.308761	0.0227253	0.502598	0.201937	0.327357	0.462674	0.887212	0.426438	0.912994	0.688442	0.769328	0.00720733	0.286685	0.540897	0.0333468	0.600326	0.328674	0.289255	0.861843	0.583003	0.481448	0.792844	0.675341	0.651308	0.308669	0.781823	0.521921	0.796593	0.948506	0.65187	0.616142	0.345271	0.205345	0.3656	0.842108	0.638161	0.802607	0.839062	0.370236	0.367532	0.197928	0.616279	0.218175	0.673118	0.448888	0.362351	0.620528	0.424033	0.349302	0.449671	0.59181	0.8521	0.50976	0.386923	0.0673186	0.0744492	0.373323	0.989542	0.199189	0.798006	0.993244	0.682899	0.118679	0.396878	0.259832	0.42635	0.0375304	0.0417911	0.64998	0.397669	0.912506	0.595649	0.731994	0.986869	0.00058594	0.556982	0.497331	0.881137	0.386343	0.54722	0.671198	2.67107e-08	0.166118	0.456975	0.343123	0.237193	0.89381	0.293485	0.922443	0.158208	0.825006	0.328593	0.143288	0.978005	0.410122	0.877012	0.0555935	0.153186	0.939776	0.758337	0.899563	0.489011	0.488062	0.994939	0.743881	0.84222	0.352941	0.980181	0.455083	0.139912	0.0682691	0.527406	0.892953	0.679382	0.794493	0.0702041	0.638712	0.32074	0.559742	0.900377	0.32529	0.324867	0.807359	0.529559	0.973429	0.851896	0.925023	4.34106e-05	0.495696	0.843614	0.306134	0.280292	0.738236	0.560033	0.161155	0.339927	0.391639	0.323275	0.739118	0.181879	0.908782	0.33986	0.336193	0.233802	0.729185	0.169135	0.78509	0.254549	0.294472	0.0800373	0.136161	0.0219443	0.115993	0.950013	0.486298	0.778975	0.294357	0.0186892	0.360942	0.000773092	0.991104	0.818594	0.591558	0.257941	0.887049	0.999862	0.615019	0.656689	4.18012e-05	0.108249	0.502261	0.000464344	0.00147093	0.837976	0.556817	0.399368	0.645805	0.814133	0.468691	0.130081	0.473808	0.230759	0.415816	0.750556	0.821065	0.445962	0.273555	0.246869	0.404893	0.633936	0.956573	0.572699	0.191431	0.833028	0.871113	0.91595	0.320209	0.774553	0.486584	0.751134	0.652992	0.728233	0.741258	0.668858	0.141822	0.231499	0.0203473	0	0.461665	0.111458	0.285467	0.464015	0.738546	0.520379	0.462261	0.973995	0.440637	0.606942	0.653052	0.305418	0.313395	0.41847	0.00769228	0.00409691	0	0.224248	0	0.185468	0.890924
C23G10.8(gPCR)101110_02	0.693068	0.973216	0.831194	0.0874336	0.304948	0.145324	0.00571266	0.0117766	0.540433	0.27552	2.63914e-05	0.82792		0.594958	0.170641	0.830176	0.00607324	0.793222	0.627583	0.0486605	0.00919178	0.14622	0.723497	0.198147	0.461203	0.487503	0.481847	0.105196	0.106454	0.548279	0.000524373	0.144798	0.211964	0.00152978	0.0416194	0.117176	0.927197	0.35379	0.22224	0.870058	0.645815	0.648826	0.200736	0.796662	0.327185	0.238236	0.904274	0.868671	0.712383	0.604081	0	0.306262	0.263042	0.296572	0.402414	0.550694	0.650217	0.752831	0.542693	0.261299	0.708909	0.892332	0.568416	0.516488	0.905961	0.128861	0.426319	0.227366	0.201244	0.356705	0.17074	0.852324	0.837864	0.525125	0.848328	0.415005	0.763167	0.0854397	0.765294	0.208837	0.0551108	0.36931	0.086434	0.227766	0.571187	0.105009	0.727289	0.417187	0.145662	0.646319	0.0012259	0.130964	0.140424	0.0372219	0.247155	0.919426	0.516143	0.0278667	0.268269	0.651076	0.196343	0.398021	0.732631	0.528335	0.509352	0.715192	0.690597	0.683397	0.0353453	0.633454	0.284392	0.871455	0.58817	0.214648	0.803654	0.535286	0.440644	0.854369	0.932801	0.00165905	1.04024e-06	0.934696	0.87752	0.374432	0.906217	0.990715	0.895519	0.726129	0.926208	0.0696212	0.399734	0.951254	0.511545				0.00355879	0.214113	0.667635	0.00150517	0.00125864	0.677186	0.446582	0	0.0500612	0.141069	0.80591	0.0282996	0.00183008	0.559008	0.428405	0.174683	0.478469	0.781898	0.239192	0.293884	0.270643	0.250127	0.809725	0.218668					0.54499	0.617799	0.0125416	0.384494	0.34028	0.287527	0.575287	0.331067	0.0174835	0.0429285	0.319565	0.00129472	0.0576325	0.464955	0.273402	0.886831	0.64407	0.959558	0.580175	0.320524	0.248634	0.794616	0.244022	0	0.964971	0.871677	0	0.0723319	0.713909	0.449595	0.0448725	0.0507575	0.720731	0.355537	0.819074	0.618574	0.22968	0.893333	0.247345	0	0.503011	0.00182476	0.0362523	0.516342	0.780257	0.528295					0.425967	0.897233	0.952794	0.409135	0.0187097	0.279082	0.047558	0.00736324	0.252577	0.453384	0.790321	0.117889	0.0151512	0.99128	0.0316664	0.0211223	0.0323315	0.640415	0.113319	0.576423	0.079639	0.460049	0.295226	0.780508	0.454463	0.292608	0.841574	0.01206	0.294126	0.128003	0.0294772	0.231222	0.142666	0.192246	0.230712	0	0.0384738	0	0	0	0.795426	0.38581	0.588284	1.72163e-05	0.0219569	0.020338	0.80803	0.138805	0.512875	0.787237	0.0382619	0.912647	0.525235	0.015702	0.384628	0.915165	0.389456	0.43134	0.578936	0.00143204	0.937936	0.327121	0.000782449	0.893498	0.813572	0.0553658	0	0.41781	0.510814	0.674541	0.0010276	0.257112	0	0.0261764	0.973133	0.966182	0.00823221	0.395598	0.781902	0.00126251	0.200336	0.822152	0.44507	0.00289739	0.361762	0.375813	0.682968	0.00421824	0.072651		0.538182	0.0219328	0.309032	0	0.158564	0.109689	0.511486	0.0386003	0.358183	0.000890454	0.0794728	0	0.180526	0.194411	0.907995	0.0521419	0	0.167985	3.08569e-05	0.558226	0.352106	0.386279	0.438691	0.0258367	0.57631	0.199468	0.0434397	0.392205	0.0863011	0.599571	0.619547	0.0702621	0.0281653	0.0316179	0.499564	0.0968519	0.882251	0.0128919	0.337484	0.00718447	0.401583	0.322776	0.188041	0.45447	0.00169578	0.56836	0.608794	0.000773092	0.383979	0.0276326	0.873837	0.406032	0.788803	0.890264	0.00762413	0.104427	0	0.261488	0.705512	0	0.0132237	0.154118	0.054844	0.632575	0.470158	0.315292	0.755114	0.078772	0.0718769	0	0.455504	0.66417	0.21361	0.400518	0.00629117	0.39702	0.125532	0.00813248	0.193314	0.54331	0	0.0756793	0	0.379185	0.413431	0	0.132115	0.8316	0.682628	0.677451	0.0476123	0.479646	0.556202	5.01464e-05	0.018876	0	0.995876	0.0220452	0.934288	0.305119	0.274168	0.0346526	0.878518	0.583163	0.54827	0.802464	0.324685	0.915209	0.937496	0.472992	0.00350135	0.0156304	0.423866	0.328579	0	0.162274	0.716414
C23G10.8(gPCR)101110_03	0.542284	0.482749	0.405939	0.506055	0.000108158		0.635111	0.743154	0	0.601451	0.345328	6.97717e-05		0.389235	0.854615	0.832835	0.954933	0	0.560037	0.0154872	0.0452124	0.152156	0.683784	0	0.763742	0.955398	0.640435	0.0468886	0.105633	0.180094	0.192713	0.0799042	0.570837	0.819516	0.989562	0.566016	0.48257	0.251382	0.527581	0.402972	0.910912	0.843628	0.370636	0.419028	0.167003	0.154571	0.203762	0.268823	0.270535	0.706105				0.532498	0.457751	0.240472	0.995126	0.347832	0.963423		0.59261	0.746628	0.460564	0.399362	0.386045		0.906794	0.097298	0.0790195	0.931237		0.837206	0.173482	0.748162		0.924572	0.351288		0.78905			0.197368	0.866508	0.135099	1.87334e-08	0.315686		0.0858829	0.637231	0.366982	0.94086	0.201286	0.65895	0.339607	0.0478005	0	0.0236462	0.275813	0.82662	0.985913	0.451668	0.995583	0.221239	0.197766	0.423315	0.742257	0.0214713	0.00128316	0.707845	0.0119389	0.189844	0.0161656				0.452779	0.0364003	0.965425	0.955164	0.834525	0.513021	0.405029	0.558969	0.754508	4.99048e-05	0.452216	0.767313	0.792082	0.08036	0.0953172	0.0849973	0.254742	0.0169774				0.952649	0.600857	0	0.964097	0.588463	0.510533	0.537086	0.632459	0.634037	0.442742	0.152905	0.759534	0.48561	0	0.000794662	0	0.938198	0.053387	0.53985	0.778745	0.264835	0.568715	0.0401435	0.243217					0.15567	0	0.485729	0.319637	0.918418	0.69712	0.829268	0.922558	0.761194	0.907156	0	0.696962	0.316572	0.225413	0.250259	0.303393	0.652405	0.0631715	0.0765972	0.982568	0.109286	0.0245707	0.979487	0.848276	0.311315	0.943735	0.966295	0.817102	0.845247	0.304452	0.618032	0.485609	0.868723	0.33655	0.370831	0.657709	0.267722	0.281336	0.893529	0.837804	0.00107289	0.20432	0.269124	0	0	0.353451									0.886294	0.753541	0.987588	0.782046	0.646501	0.809677	0	0.505534	0.84156	0.917059	0.751207	0.862066	0.245633	0.321748	0.327674	0.246545	0.538149	0.393156	0.340545	0.46673	0.228517	0.593721	0.199646	0.840427	0.693057	0.946357	0.731751	0.125828	0.920552	0.179769	0.091453	0.980261	0.0492746	0.372898	0.944612	0.135217	0.0325069	0.102312	0.0703272	0.954869	0.478177	0.58128	0.0056216	0.0594078	0.0452069	0.0217935	0.782098	0.0776824	0.135232	0.688051	0.647857	0.0709173	0.218485	0.715722	0.527895	0.848168	0.00774583	0.637508	0.681839	0.380658	0.513922	0.512825	0.452829	0.0164237	0.127669	0.0415688	0.475877	0.0894048	0	0	0.00331659	0.0149222	0	0.882693	0.0402683	0.832397	0.941114	0.28761	0.320058	0.852649	0.44128	0.130833	0.433993	0.0458204	0.0132004			0.153592	0.624383	0.414378	0.823086	0.666898	0.963997	0.127119	0.666846	0.262358	0.101383	0.642359	0.00510903	0.373195	0.571493	0.42684	0.762777	0.403003	0.286462	0	0.729471	0.597799	0.328794	0.565986	0.000222346	0	0.0988243	0.0226719	0.0117245	0	1.03943e-28	0.00566874	0.38323	0.000233914	0.1082	0.000503103	0.882251	0.230399	0.857489	0.550944		7.55767e-05	0.983051	0.000382739	0.000981456		0.0052396	0.134624	0.0436565	0.311545	0.939831	0.600453	0.0514543	0.146012	0.00289342	0.23405	0.141398	0.346507	0.110203	0.14098	0.856471	0.853155	0.764817	0.616739	0.553835	0.101116	0.680734	0.799604	0.998291	0.992896	0.590246	0.333487	0.0780128	0.700743	0.18089	0.813106	0.151316	0.120506																	0.293432	0.0717069	0.922056	0.115853	0.653067	0.949979					0.0847415	0.86206	0.970189	0.0954064	0.399927	0	0.00359972	0.220889	0.301124	0.0183327	0	0
C23G10.8(gPCR)101110_04	0.0310883	0.152473	0.405939	0.178517	0.431152	0.0370583	0.000222987	0.116426	0.0711101	0.785356	0.345328	0.858532	0.719343	0.810734	0.038781	0.668762	0.502428	0.46832	0.833643	0.00015733	0.0600909	0.377671	0.00912604	0.078738	0.308569	0.33217	0.254061	0.570756	0.53032	0.959608	0.00337657	0.0888949	0.769878	0.140457	0.33576	0.0521607	0.677617	0.0210125	0.45801	0.473787	0.638409	0.760513	0.826882	0.369766	0.964136	0.955662	0.68257	0.100891	0.0423026	0.261218	0.56747	0.0394134	0.0953882	0.535634	0.00025223	0.825616	0.535136	0.187659	0.217669	0.296665	0.0638961	0.77178	0.278438	0.498449	0.63478	0.621824	0.152474	0.0392646	0.0642841	0.998308	0.0391282	0.733242	0.979616	0.465579	0.957574	0.00671029	0.219448	0.2286	0.350782	0.30611	0.0652834	0.814338	0.651044	0.166207	0.25155	0.271334	0.0372174	0.621465	0.757135	0.0361096	0.0261984	0.646271	0.833215	0.631058	0.159998	0	0.659841	0.734628	0.0672426	0.0236974	0.864343	0.559401	0.296859	0.328533	0.48361	0.180994	0.00121695	0.338077	0.0815666	0.78724	0.931109	0.0675893	0.61858	0.690697	0.0288653	0.687264	0.577496	0.900115	0.431385	0.0220371	0.205682	0.798132	0.303543	0.795309	0.257404	0.788347	0.131613	0.294971	0.246132	0.224308	0.688866	0.905408	0.131622	0.766642	0.8894	0.072832	0.0656847	0.160976	0.790488	0.105048	0.00952203	0.223247	0.264969	0	0.811559	0.89215	0.754983	0.974702	0.126501	0.769961	0.340523	0.349042	0.958059	0.68317	0.247697	0.775371	0.37956	0.706136	0.0761389	0.393263	0.228261	0.420058	0.763352	0.227399	0.942397	0.782548	0.979557	0.983598	0.845988	0.534955	0.483333	0.84515	0.0368844	0.645585	0.048883	0.0234167	0.50447	0.107531	0.00320069	0.219017	0.587374	0.872094	0.644055	0.52257	0.990174	0.47382	0.482752	0.0435055	0.467123	0.627297	0	0.173298	0.79899	0.40331	0.315474	0.660223	0.16615	0.462504	0.0688548	0.731529	0.82842	0.755262	0.888598	0.926627	0.710524	0.711809	0.00460305	0.783027	0.0976377	0.281786	0.979639	0.980282	0.927491	0.909292	0.346781	0.977846	0.278697	0.401943	0.696178	0.41433	0.681637	0.776088	0.44413	0.810597	0.0884736	0.371925	0.133601	0.893337	0.427416	0.158312	0.191711	0.256343	0.0231993	0.41887	0.212957	0.631984	0.490357	0.156826	0.0862331	0	0.333821	0.743376	0.351195	0.726274	0.774374	0.549046	0.739993	0.0521348	0.572756	0.0683977	0.534747	0.13635	0.0609176	0	0.317941	0.877899	0.212214	0.879279	0.911645	0.883115	0.708109	0.172141	0.0674767	0.727639	0.260535	0.944577	0.213557	0.28508	0.301453	0.428503	0.364128	0.308097	0.680794	8.04515e-07	0.59977	0.914312	0.0103785	0.211362	0.193102	0.0903696	0	0.0405501	0.719884	0.0396769	0.0137077	0.0238292	0	0.859815	0.53677	0.217351	0.896388	0.527976	0.687914	0.0880245	0.12953	0.873994	0.149502	0.292354	0.52687	0.682489	0.374699	0.407554	0.0111972	0.273564	0.904611	0.72466	0.887474	0.430058	0.0637254	0.521975	0.119386	0.70679	0.336615	0.125337	0.531826	0.918592	0.299149	0.35157	0.392893	0.00150664	0	0.199788	8.11634e-05	0.840506	0.607766	0.237994	0.207633	0.912781	0.146262	0.847257	0.362293	0.159618	0.489461	0.12512	0.157903	0.609986	0.436465	0.516394	0.949465	0.691678	0.882251	0.654595	0.337484	0.299548	0.633764	0.647911	0.727098	0.778975	0.785936	0.77353	0.559208	0.00375807	0.764444	0.953313	0.0626745	0.317177	0.745115	0.881664	0.0705229	0.08191	0.695761	0.249919	0.0237747	0.801999	0.268751	0.877721	0.992319	0.0365216	0	0.0687573	0.237883	0	0.977977	0.743127	0	0.099544	0.0885442	0	0.800789	0.546046	0.884673	0.802365	0.155386	0.353718	0.564781	0.107799	0.180811	0.148734	0.530028	0.716197	0.52106	0.471898	0.922813	0.770871	0.674087	0.767049	0.680206	0.899615	0.0837212	0.959993	0.108786	0.359857	0.134072	0.385432	0.490698	0.339544	0.645343	0.373453	0.928267	0.821315	0.439447	0.370409	0.849738	0.532236	0.00286782	0.334031	0.475438	0.0540328	0	0.811179	0.551276
C23G10.8(gPCR)101110_05	0.195167	0.390428	0.195891	0.341577	0.974506	0.145324	0.923423	0.367316	0.0711101	0.487085	0.345328	0.568445	0.0432822	0.79464	0.153872	0.905795	0.0928223	0.671745	0.981375	0.0129427	0.155434	0.470129	0.421958	0.323068	0.323327	0.701064	0.591657	0.0140208	0.254747	0.881732	0.994078	0.961753	0.264537	0	0.142763	0.453257	0.417711	0.249865	0.922748	0.13473	0.712104	0.573249	0.188052	0.394696	0.325271	0.309858	0.382135	0.558773	0.0067976	0	0.0909558	0.695074	0.687829	0.495542	0.637496	0.000824068	0.589682	0.827207	0.140229	0.125947	0.788036	0.151593	0.168926	0.94706	0.219165	0.228607	0.582075	0.508121	0.497993	0.68165	0.798712	0.434823	0.841557	0.273367	0.0990785	0.695795	0.09102	0.682833	0.466412	0.683892	0.023731	0.649648	0.493414	0.218883	0.693565	0.716117	0.957176	0.633641	0.413016	0.409324	0.752351	0.334973	0.830802	0.117405	0.719064	0.381329	0.781041	0.45441	0.822361	0.825469	0.579193	0.966536	0.342406	0.125643	0.0627815	0.0801739	0	0.0208926	0.925504	0.40696	0.000293884	0.474775	0.769779	0.377768	0.14196	0.702708	0.861575	0.788036	0.343725	0.601936	0.27534	0.176168	0.737456	0.999211	0.202895	0.556726	0.246084	0.918186	0.348915	0.28119	0.505725	0.825963	0.55313	0.468518	0.214032	0.459168	0.625361	0.999665	0.715183	0.473308	0.991535	0.694508	0.0590367	0.849676	0.587376	0.915983	0.544149	0.819037	0.611021	0.776254	0.391132	0.857896	0.270656	0.292258	0.936807	0.188318	0.647992	0.728105	0.0412864	0.832502	0.687438	0.0925847	0.962309	0.745572	0.815607	0.363525	0.913495	0.741337	0.838743	0.693268	0.797213	0.830251	0.624286	0.946022	0.532766	0.603094	0.868483	0.731362	0.751844	0.56111	0.531466	0.74258	0.42949	0.875884	0.739035	0.78817	0.88559	0.968241	0.0135791	0.80665	0.908172	0.529424	0.384295	0.157911	0.487	0.970169	0.51068	0.0223615	0	0.613963	0.202569	0.725968	0.85937	0.915731	0.510947	0.618089	0.672721	0.438821	0	0.826507	0.871703	0.59567	0.280149	0.861024	0.693901	0.326982	0.675136	0.477667	0.895158	0.921927	0.927966	0.785888	0.744259	0.964545	0.263948	0.624246	0.986955	0.376808	0.909595	0.95818	0.709205	0.07633	0.537265	0.221641	0.387081	0.469934	0.766299	0.996983	0.941149	0.0138402	0.888171	0.84927	0.874565	0.860787	0.736164	0.897641	0.45762	0.994198	0.890335	0.719801	0.340924	0.182629	0.713978	0.836313	0.0302477	0.601445	0.140204	0.570127	0.827842	0.557154	0.901772	0.847311	0.22617	0.949448	0.570545	0.647357	0.94987	0.686643	0.958673	0.386522	0.84716	0.991682	0.444619	0.192546	0.31354	0.604297	0.777709	0.885406	0.657929	0.842173	0.923509	0.29648	0.683365	0.489894	0.642666	0.390403	0.130796	0.518235	0.0340692	0.312365	0.653348	0.162243	0.25022	0.0139414	0.0228243	0.893813	0.0942814	0.185219	0.92904	0.11369	0.362752	0.688729	0.142431	0.151708	0.984269	0.153871	0.21823	0.340533	0.441756	0.709821	0.186221	0.118055	0	0.0870829	0.674501	0.686486	0.255057	0.0659286	0.0732475	0.684755	0.0883201	0.875795	0.914623	0.160794	0.266411	0.946462	0.464858	0.317434	0.0308541	0.876567	0.128227	0.110814	0.698481	0.147078	0.29332	0.522292	0.717479	0.579799	0.995307	0.693604	0.294472	0.230399	0.857489	0.550944	0.306257	0.220114	0.305026	0.300191	0.785936	0.0793307	0.0832164	0.134624	0.563662	0.154238	0.450836	0.264278	0.77609	0.299588	0.296422	0.250105	0.649606	0.579553	0.462947	0.607485	0.632071	0.660493	0.8121	0.798121	0.8388	0.0274888	0.812844	0.721769	0.799609	0.935079	0.67136	0.630589	0.000675165	0.626914	0.919052	0.43797	0.69467	0.790544	0.959846	0.00890773	0.118104	0.843296	0.433132	0.123818	0.139672	0.736352	0.310191	0.17301	0.280063	2.55781e-07	0.102921	0.0894177	0.338535	0.271367	0.52698	0.289734	0.857342	0.0347299	0.971308	0.915786	0.102759	0.189299	0.542906	0.262646	0.0248518	0.206062	0.780795	0.504436	0.223523	0.612666	0.236458	0.508912	0.982252	0.0258128	0	0	0.00347477
C26E6.4(gPCR)100812_01	0.693068	0.66857	0.309669	0.242155	0.304948	0.260291	0.923423	0.53451	0.855808	0.429057	0.155781	0.340877	0.890371	0	0.0284293	0.251639	0.262883	0.68719	0.243408	0.209458	0.551991	0.641167	0.111897	0.968548	0.502966	0.744908	0.174951	0.691129	0.120706	0.629014	0.870999	0.491015	0.517607	0.104282	0.861288	0.0683635	0.737692	0.270542	0.249041	0.873161	0.0608486	0.474819	0.135232	0.959954	0.36802	0.0565212	0.394929	0.536195	0.551699	0.675812	0.935695	0.438486	0.226811	0.181842	0	0.209309	0.523593	0.305696	0.580138	0.579259	0.628703	0.993785	0.841853	0.663907	0.441743	0.805383	0.193033	0.100325	0.123931	0.328154	2.89463e-05	0.305198	0.0819492	0.0400894	0.369672	0.254653	0.680165	0.0678891	0.853945	0.0440243	0.581082	0.823113	0.366264	0.071394	0.899865	0.790651	0.062344	0.227852	0.0583534	0.68162	0.00147139	0.490552	0.0449002	0.426798	0.709588	0	0.685423	0.356096	0.920479	0.642357	0.162792	2.31247e-06	0.443823	0.477429	0.354151	0.197333	0.160566	0.00530877	0.709362	0.155885	0.0154612	0.925416	0.981434	0.243524	0.000847726	0.136538	0.0107586	0.281254	0.0414878	0.369509	0.487974	0.993199	0.172611	0.700257	0.902456	0.718564	0.311103	0.766727	0.0690957	0.855421	0.810541	0.721857	0.571427	0.786232	0.0120055	0.00107394	0.554728	0.187673	0.231007	0.779596	0.879043	0.587871	0.263673	0.851528	0.412224	0.872715	0.9914	0.835211	0.413381	0.216299	0.688825	0.0645617	0.681747	0.243206	0.544787	0.663533	0.231429	0.00281592	0.00596929	0.598803	0.60108	0.753943	0.955963	0.627906	0.414283	0.489511	0.707545	0.332348	0.778656	0.0608607	0.181985	0.751922	0.547578	0.688051	0.800163	0.557411	0.132479	0.309586	0.453149	0.45295	0.227479	0.125313	0.739874	0.465568	0.14773	0.0636162	0.461935	0.653504	0.881136	0.0696327	0.887707	0.864916	0.62851	0.522314	0.774012	0.044276	0.852963	0.553102	0.748742	0.740916	0.939682	0.8481	0.889308	0.832498	0.235654	0.688556	0.102881	0.282351	0.670956	0.772906	0.719754	0.545202	0.99985	0.600429	0.154137	0.506945	0.224892	0.151996	0.877827	0.347989	0	0.759122	0.864424	0.403267	0.0266977	0.933319	0.340769	0.312747	0.566589	0.315931	0.644878	0.135766	0.262458	0.215217	0.788962	0.344721	0.485202	0.68806	0.539879	0.734691	0.671842	0.924841	0.290442	0.0244725	0.756322	0.406194	0.2569	0.436607	0.354982	0.147243	0.529297	0.570747	0.147324	0.467459	0.671034	0.0196201	0.348473	0.98067	0.0829092	0.110022	0.246731	0.584631	0.442019	0.269768	0.402316	0.752706	0.304145	0.454118	0.980569	0.782685	0.305746	0.957563	0.422329	0.0147852	0.00637545	0.512367	0.13332	0.426198	0.167087	0.193717	0.15937	0.469284	0.87573	0.876032	0.135887	0.384463	0.879962	0.895225	0.28997	0.754691	0.912455	0.168055	0.98106	0.0148434	0.630279	0.384825	0.33721	0.992953	0.634005	0.394082	0.444884	0.835075	0.11955	0.607698	0.941405	0.935837	0.658929	0.582678	0.832295	0.935906	0.925466	0.948041	0.518857	0.309835	0.184525	0.756478	0.509343	0.252701	0.0478091	0.017295	0.263879	0.757587	0.524727	0.990321	0.796751	0.148489	0.280107	0.648603	0.358564	0.110236	0.251052	0.852627	0.330156	0.572126	0.760777	0.0979405	0.14685	0.40928	0.062303	0.0819424	0.158521	0.654595	0.696693	0.550944	0.306257	0.647911	0.727098	0.974301	0.619135	0.962468	0.280591	0.30326	0.605329	0.532887	0.0416709	0.265653	0.798251	0.900122	0.490099	0.613471	0.253417	0.658948	0.337689	0.25741	0.556767	0.575497	0.614702	0.522562	0.483502	0.763747	0.592245	0.779345	0.512473	0.595608	0.792033	0.456025	0.932998	0.84512	0.473129	0.243018	0.83013	0.723341	0.965941	0.622868	0.530353	0.848001	0.72033	0.479001	0.863043	0.8937	0.741647	0.187238	0.873549	0.785262	0.302404	0.836716	0.766706	0.244347	0.848449	0.708738	0.858032	0.57269	0.559495	0.634111	0.24239	0.200663	0.954216	0.599264	0.690213	0.791794	0.0579429	0.167988	0.834715	0.903644	0.00536137	0.641771	0.105886	0.431392	0	0.0592135	0.0158724
C26E6.4(gPCR)100812_02	0.283721	0	0.243407	0.135735	0.020586	0.000551131	0	0.000847268	0.855808	0.785356	0.662549	0.82792	0.719343	0.722828	0.835815	0.356482	0.605526	0.262553	0.374831	0.0140007	0.12609	0.387625	0.36863	0.647534	0.53178	0.771508	0.739705	0.406423	0.716339	0.15781	0.589828	0.303477	0.354122	0.535659	0.0091011	0.83464	0.473187	0.999669	0.771533	0.445694	0.847056	0.374179	0.166075	0.48221	0.436077	0.217915	0.666367	0.0681606	0.163823	0.818023	0.451799	0.915655	0.660268	0.155211	0	0.00378388	0.57121	0.785096	0.345385	0.594067	0.779836	0.722991	0.0192332	0.0341513	0.776945	0.804575	0.83969	0.660973	0.848062	0.240607	0.609296	0.847211	0.952509	0.603496	0.348797	0.575816	0.464175	0.235563	0.555855	0.461543	0.0585455	0.0119417	0.242442	0.110726	0.39517	0.135354	0.789501	0.0619104	0.979614	0.780308	0.109231	0.671394	0.615751	0.00124881	0.333179	0.433177	0.5636	0.46507	0.664696	0.124604	0.899578	0.774916	0.491167	0.902607	0.165617	0.945099	0.000426783	0.000449768	0	0.690362	0.0755032	0.81113	0.603265	0.96773	0.0870783	0.655469	0.570795	0.234258	0.733707	0.721312	0.102169	0.236006	0.144368	0.625244	0.692163	0.253931	0.333744	0.762438	0.00868973	0.224222	0.179576	0.591296	0.0697928	0.985282	0.0526058	0.539466	0.746466	0.77246	0.830793	0.660543	0.651142	0	0.00943441	0.772647	0.000473546	0.127647	0.950012	0.571369	0.286799	0.697569	0.950948	0.396213	0.6243	0.368277	0.934556	0.378481	0.28822	0.333143	0.303187	0.247294	0.0381825	0.878204	0.909362	0.0123048	0.455539	0	0.419949	0.369506	0.150466	0.131011	0.760292	0.141528	0.0793481	0.947824	0.848461	0.0581072	0.265062	0.293188	0.701356	0.291347	0.528649	0.182132	0.502331	0.347459	0.312813	0.0819287	0.290526	0.106352	0.152535	0.282539	0.4897	0.561761	0.277431	0.0857769	0.805139	0.0870378	0.316066	0.89042	0.709686	0.0051286	0.133635	0.456222	0.549661	0.351259	0.541011	0.622515	0.199501	0.583435	0.888306	0.989557	0.0656763	0.728269	0.326849	0.0169528	0.0743382	0.716797	0.15735	0.0845115	0.00684492	0.00726538	0	0	0.203758	0.297345	0.55899	0.082919	0.799228	0.112822	0.134741	0.938054	0.033254	0.00860678	0.159404	0.0532157	0.0124247	0.0292475	0.250618	0.83602	0.551863	0.211128	0.663207	0.002106	0.0326174	0	0.000605705	0.268385	0.00928183	0.439646	0.344578	0.868571	0.0188749	0	0.963005	0	0.00698769	0.303517	0.0740152	0.0645761	0.0322356	0.290737	0.0379834	0.357169	0.469032	0.032432	0.0013123	0.986547	0.193506	0.768449	0.136877	0.970635	0.290035	0.154823	0.0630813	0.303069	0.241649	0	0.738693	0.0163383	0.615477	0.816649	0.0732942	0.151636	0.757504	0.379942	0.912653	0.601258	0.557159	0.0112	0.302243	0.572167	0.00271646	0.251682	0.260086	0.625913	0.429121	0.765283	0.298068	0.63164	0.592753	0.480768	6.08066e-07	0.719702	0.364287	0.394437	0.588298	1.97673e-07	0.187695	0.872953	0.0443414	0.111976	0.807405	3.87768e-06	0.153666	0.174738	0	0.435277	0.302461	0.056935	0.235671	0.0630537	0.232138	0.402898	0.377736	0.427858	0.101252	0.372997	0.317016	0.339707	1.71778e-05	0.129367	0.893868	0.988021	0.0100352	0.0066358	0.0483778	0.561787	0.351063	0.979311	0.0436336	0.25663	0.00090787	0.663155	0.0496266	0.14251	0.306257	0.322776	0.596036	0.597014	0.294357	0.742281	0.236959	2.24712e-06	0.814124	0.0400151	0.124057	0.396366	0.702743	0.0439337	0.0133635	0.0348061	0	0.0113083	0.545228	0	0.140194	0	0.349265	0.330645	0.37847	0.49904	0.160684	0.0144773	0	0.37939	0.326523	0.331225	0.538874	0.102741	0.115902	0.708897	0.0197722	0.0648533	0.866464	0.49137	0.785466	0.646477	0.721047	0.48616	0.263884	0.874602	0.671983	0.774844	0.686815	0.480359	0.478144	0.203001	0.529089	0.737616	0	0.0735418	0.836485	0.0821354	0.779567	0.689494	0.240068	0.957108	0.155588	0.59151	0.636096	0.24168	0.117121	0.418488	0.135897	0.486851	0.0124907	0.245969	0.400933	0.471178	0	0.485351	0.424777
C26E6.4(gPCR)100812_03	0.283721	0.177425	0.160674	0.0841602	0.431152	0.0172073	0.388259	0.20178	0.855808	0.00610533	0.361419	0.174293	0.256175	0.810233	0.128583	0.883253	0.706392	0.457965	0.891404	0.193605	0.314196	0.954944	0.483258	0.722468	0.220898	0.822858	0.493672	0.103603	0.521455	0.764651	0.718416	0.438401	0.819539	0.92684	0.672393	0.812437	0	0.54552	0.000226847	0.9877	0.44997	0.861419	0.175769	0.155448	0.694974	0.111672	0.226789	0.613949	0.564313	0.909353	0	0.599839	0.18241	0.261267	0.387517	0.116793	0.348651	0.441981	0.327374	0.134312	0.885745	0.635905	0.277853	0.42666	0.576591	0.151079	0.164032	0.62906	0.978823	0.826032	0.12864	0.48756	0.917454	0.854913	0.971733	0.0959494	0.338978	0.215677	0.30003	0.399523	0.00854821	0.0981316	0.33774	0.0572465	0.867759	0.553434	0.885707	0.00777108	0.0146609	0.772729	0.562722	0.858819	0.141023	0.494258	0.00616507	0.031764	0.271898	0.332348	0.0726539	0.0981444	0.934559	0.110963	0.0118083	0.364984	0.997934	0.750511	0.7409	0.196797	0.833341	0.0957447	0.0179548	0.326897	0.574726	0.968993	0.167198	0.814087	0.747264	0.813139	0.0160981	0.461785	0.00367987	0.219236	0.16648	0.24226	0.724482	0.17776	0.698121	0.201847	0.70749	0.899225	0.311942	0.456625	0.126719	0.699711	0.810848	0.430998	0.27557	0.433176	0.0808029	0.140576	0.723357	0.0592758	0.197537	0.80398	0.99199	0.910672	0	0.730944	0.0287597	0.814887	0.050204	0.312791	0.854433	0.865062	0.382763	0.616111	0.283314	0.307108	0.631753	0.236309	0.16034	0.962377	0.812561	0.109863	0.997432	0.238603	0.126252	0.847284	0.834807	0.3684	0.813489	0.829345	0.239094	0.947041	0.706691	0.258927	0.723916	0.226719	0.0518894	0.173865	0.471512	0.0743309	0.0754396	0.516911	0.706062	0.520481	0.463203	0.185467	0	0.302633	0.33902	0.4223	0.397652	0.650241	0.743556	0.386172	0.839628	0.246333	0.484689	0.673812	0.86912	0.111418	0.256713	0.366662	0.955265	0.423297	0.0599078	0.203618	0.15615	0.383214	0.99287	0.64371	0.653668	0.94319	0.10304	0.634731	0.583197	0.151351	0.167967	0.759937	0	0.430063	0.714546	0.275253	0.381994	0.43792	0.299969	0.378946	0.10855	0.306828	0.0636602	0.00994421	0.697556	0.00524227	0.166285	0.498649	0.328995	0.954365	0.251696	0.35273	0.763765	0.109728	0.699863	0	0.335469	0.00249862	0.921205	0.212925	0.00940784	0.535593	0.150535	0.823196	0.529891	0.300937	0.0419857	0.807095	0.0924295	0.156868	0.2246	0.133768	0.063243	0.388728	0.432037	0.0666649	0.965092	0.853828	0.955628	0.666318	0.914257	0.337786	0.404673	0.91281	0.00873284	0.860951	0.225965	0	0.734196	0.0811287	0.839431	0.986112	0.460235	0.795249	0.0367265	0.536823	0.11169	0.858182	0.275035	0.613152	0.356274	0.230492	0.659013	0.407153	0.218209	0.533124	0.157422	0.191406	0.333172	0	0.95978	0.810873	0.738185	0.723697	0.0288446	0.244043	0.841394	0.121102	0.991807	0.158823	0.145007	0.219441	0.893505	0.121005	0.0994808	0.299296	0.789006	0.217857	0.92151	0.315099	0.918092	0.048235	0.818583	0.213988	0.213922	0.961858	0.638052	0.406784	0.448629	0.966492	0.595477	0.465755	0.843749	0.136337	0.705393	0.196662	0.098739	0.585102	0.262781	0.142408	0.599123	0.51505	0.882251	0.654595	0.477292	0.745615	0.133472	0.395438	0.580462	0.435743	0.957416	0.434679	0.0881188	0.925132	0.0614038	0.280863	0.688519	0.513348	0.463572	0.0325837	0.61411	0.592462	0.033381	0.817017	0.544298	0.0283959	0.00271926	0.543119	0.293728	0.88307	0.253941	0.367397	0.978695	0.00579985	0.420453	0.201979	0.827856	0.225904	0.437074	0.668987	0.0356898	0.778155	0.334698	0.0432137	0.823405	0.248936	0.509392	0.823706	0.199864	0.129229	0.556637	0.778705	0.507494	0.703222	0.914582	0.840699	0.586214	0.576531	0.762698	0.570966	0.526537	0	0.716114	0.00650835	0.619079	0.75688	0.939218	0.322299	0.086889	0.639312	0.717593	0.921224	0.232705	0.174476	0.79083	0.704795	0.0010154	0.131143	0.0447863	0.721686	0.0192525	0	0.709725
C29F9.7(gPCR)100527_01	0.0310883	6.49367e-07	0.178736	0.506055	0.511841	0.182221	0.184571	0.53451	0.0711101	0.837837	0.246123	0.0953259	0.924522	0.808458	0.99757	0.793058	0.492908	0.686444	0.110523	0.0336303	0.685781	0.430833	0.488766	0	0.0777699	0.114185	0.788664	0.0387536	0.252876	0	0.0136308	0.727776	0.597031	0.727505	0.824615	0.268051	0.539767	0.0204451	0.0243561	0.920301	0.820129	0.216511	0.390526	0.228589	0.21167	0.140973	0.0987745	0.0818914	0.000151641	0.0657937	0.344582	0.136657	0.878942	0.50489	0.28968	0.211403	0.804903	0.349449	0.111441	0.446347	0.356501	0.16872	0.260777	0.145125	0.868642	0.294911	0.194819	0.141146	0.268148	0.862663	0.983648	0.373774	0.174548	0.747	0.0781992	0.348467	0.658175	0.954078	0.8982	0.71697	0.820464	0.293409	0.256838	0.223977	0.695764	0	0.00065349	0.0993595	0.303267	0.81733	0.792734	0.683478	0.280146	0.241734	0.000939938	0.534497	0.277853	0.320686	0.0558864	0.646	0.946532	0.257419	0.52386	0.0669793	0.689782	0.71321	0.135894	0.000277296	0.735887	0.380009	0.0604838	0.0553297	0.111069	0.96944	0.515735	0.283466	0.325984	0.644189	0.693999	0.188705	0.745911	0.0612562	0.577002	0.704819	0.943439	0.958331	0	0.542101	0.746401	0.228772	0.218084	0.380095	0.118687	0	0.809313	0.0629619	0.0176729	0.065926	0.839164	0.0212338	0.174488	0	0.0465736	0.177771	0.00188794	0.957623	0.442787	0.496899	0.0424094	0.659091	0.000239179	0.43658	0.311554	0.0163544	0.364947	0.296136	0.143201	0.818011	0.00906552	0.139108	0.0372302	0.769064	0.941168	0.0124203	0.782305	0	0.195694	0.47621	0.191901	0.56247	0.612181	0.196529	0.0416651	0.0322451	0.60718	0.00713528	0.0569409	0.0530741	0.93261	0.177345	0.0543867	0.507339	0.190538	0.736495	0.594255	0.0383655	0.812842	0.968468	0.514645	0.540619	0.906882	0.104581	0.0532468	0.442752	0.301586	0.700253	0.737629	0.524608	0.328414	0.0241423	0.764446	0.105556	0.934889	0.92183	0.159236	0.447604	0.0150354	0.833937	0	0.0615357	0.00321098	0.658335	0.685491	0.0011465	0.548731	0.87048	0.220937	0.585935	0.811695	0.30368	0.689564	0.870283	0.374759	0.910145	0	0.302529	0.169761	0.620857	0.33094	0.17333	0.341307	0.900619	0.357504	0.690065	0.570015	0.660559	0.53624	0.0720722	0.395693	0.354505	0.00251106	0.858974	0.251317	0.735041	0.876123	0.0427651	0.570787	0.75089	0.0311747	0.0853701	0.0808258	4.14147e-06	0.0569933	0	0.910878	0.535436	0.730166	0.731582	0.271235	0.222995	0.252126	0.738672	0.249479	0.258057	0.965634	0	0.216661	0.780185	0.83873	0.0473961	0.0129856	0.698762	0.483078	0.129805	0.44022	0.282049	0.255881	0.115356	0	0.233522	0.000768582	0.603497	0.45247	0.372137	0.427358	0.713744	0.306072	0.0358773	0.242422	0.738581	0.0174061	0.302369	0.733236	0.0181749	0.0518061	0.144161	0.905851	0.633161	0.122824	0.292999	0.0993608	0.550038	0.0314912	0.175203	0.385575	0.656012	0.517762	0.28633	0.809201	0.938911	0.793384	0.65449	0.592072	0.040105	0.332004	0.878193	0.857244	0.779691	0.39417	0.35772	0	0.568504	0.871738	0.595679	0.370054	0.188526	0.893451	0.150081	0.14945	0.179158	0.451501	0.698137	0.13679	0.314996	0.47191	0.277102	0.456109	0.700553	0.0887392	0.198823	0.00139836	0.654595	0.477292	0.745615	0.633764	0.752017	0.387744	0.300191	0.0255184	0.0793307	0.117735	0.582322	0.220989	0.375484	0.454608	0.83331	0.0815932	0.0204922	0.0368886	0.0941655	0	0.0805974	0.56733	0	0.0622092	0.907056	0.604482	0.36042	0.348146	0.107595	0.246618	0.100615	0.990121	0.746418	0.561994	0.354534	0.121821	0.428568	0.0312718	0.693647	0.245399	0.018621	0.974125	0.0242824	0.935134	0.689589	0.621514	0.537313	0	0.901898	0.348476	0.163477	0.985465	0.727724	0.0295272	0.318947	0.736003	0.578383	0	0.31232	0.525453	0.13465	0.573929	0.665067	0.857063	0.38001	0.833235	0.421687	0.0907043	0.0162051	0.451708	0.145842	0.835839	0	0.455413	0.129579	0.993933	0.159619	0.000276699	0	0.620892
C29F9.7(gPCR)101111_01	0.234169	0.66857	0.405939	0.0509936	0.974506	0.0756812	0.923423	0.53451	0	0	0.000153409	0.187031	0.719343	0.852406	0.0297263	0.366589	0.00454703	0.953396	0.794893	0.0076866	0.0024477	0.260836	0.00447133	0.267726	0.197847	0.562203	0.931851	0.652213	0.679707	6.12515e-06	0.545881	0.0772888	0.844853	0.908019	0.659077	0.521639	0.413245	0.251765	0.934459	0.289133	0.489261	0.655147	0.740384	0.577622	0.55796	0.251277	0.926505	0.965097	0.843271	0.642584	0.0972193	0.456637	0.07214	0.250308	0.653669	0.00973024	0.362952	0.878078	0.464282	0.519444	0.674024	0.725418	0.76025	0.960659	0.248346	0.345347	0.640657	0.37031	0.522685	0.815684	0.708796	0.453803	0.609703	0.743128	0.268224	0.570125	0.447364	0.504537	0.648103	0.242804	0.258368	0.323778	0.396931	0.154339	0.0330872	0.416567	0.891482	0.98825	0.350054	0.171506	2.80422e-07	0.183474	0.0632929	0.106931	0.941016	0.612734	0.420818	0.0624276	0.0602053	0.989018	0.746067	0.000579726	0.0234309	0.346532	0.948255	0.735497	0.0849894	0.941106	0.88576	0.409634	0.381462	0.825688	0.525671	0.026195	0.0277104	0.497245	0.271333	0.916594	0.384964	0.683987	0.366642	0.0545703	0.0655832	0.0456502	0.0956566	0.91374	0.839366	0.89271	0.108292	0.219342	0.335374	0.794077	0.858656	0.941174	0.149212	0.0694039	0.0034263	0.462365	0.168348	0.000696378	0.000991534	0	0.519561	0	0.169146	0.869208	0.35413	0.524293	0.00084836	0.388792	0.710636	0.0264156	0	0.403381	0.13641	0.169305	0.285671	0.385086	0.914149	0.24664	0.243787	0.14923	0.876716	0.212403	0.158077	0.446381	0.185816	0.159334	0.149208	0.137544	0.794641	0.14278	0.0108718	0.778325	0.993405	0.0078203	0.205923	0.604258	0.105743	0.832467	0.0251032	0.63918	0.212466	0.30884	0.467737	0.757872	0.234445	0	0.771065	0.722505	0	0.574645	0.105812	0.147839	0.279671	0.0259699	0.525744	0.475533	0.931274	0.536248	0.706991	0.555685	0.946387	0.258085	0.262413	0.136775	0.0795322	0.244777	0.403677	0.439094	0.29128	0.187812	0.732639	0.166784	0.509125	0.541954	0.895712	0.710243	0.0978016	0.935359	0.0471895	0.101866	0.0261725	0.958372	0.625941	0.0327381	0	0.583901	0.994321	0	0.00341428	0.563501	0.219112	0.650611	0.305699	0.416548	0.304277	0.582582	0.379859	0.597687	0.468296	0.1032	0.969735	0.127719	0.128314	0.153832	0.523186	0.310964	0.111468	0	0.0525057	0.923448	0	0	0.504227	0.102576	0.49029	0.00545115	0.0596008	0.042648	0.950057	0.808196	0.598205	0.887446	0.00402735	0.660359	0.131901	0.701076	0.0583147	0.425232	0.284502	0.0644115	0.753798	0.0323046	0.312065	0.566078	2.42517e-06	0.810661	0.647057	0.0284892	0	0.439108	0.194384	0.575038	0.00625879	0.364812	1.9666e-06	0.68041	0.62472	0.0804398	0.800579	0.201735	0.169747	0.0319289	0.622114	0.103923	0.717045	0	0.114535	0.302624	0.861333	0.182634	0.0561708	0.666208	0.657364	0.237476	0.0244596	0	0.0157218	0.378039	0.676076	0.293444	0.860948	0.000355456	0.155487	0	0.137355	0.0796833	0.0904386	0.213744	0	0.152611	0.0018124	0.511944	0.145737	0.347033	0.406703	0.368277	0.692466	0.0838896	0.0253564	0.60234	0.478788	0.877272	0.991843	0.0525679	0.0554295	0.0409996	0.27597	0.0479572	0.294472	0.000481789	0.696693	2.87717e-05	0.633764	0.220114	0.020981	0	0.957416	0.0793307	0.898534	0.00375807	0.030245	0.0479965	0.564006	0.268347	0.200763	0.0481788	0.337691	0.561641	0.0412804	0.410752	0.648169	0.0353516	0.168043	0.487608	0.248725	0.594946	0.396031	0.662858	0.530365	0.499178	0	0	0.0502646	0.539595	0.264818	0.0563966	0.640232	0.525785	0.351038	0.534094									0.0545205	0.895051	0.523968	0.513494	0.137345	0.376583	0.921664	0.945607	0.47579	0.511582	0.862361	0.139646	0.222663	0.8774			0.828047	0.764452	0.00704184	0.0422934	0.74039	0.152538	0.145419	0.346174	0.656233	0.0115034	0.551817	0.15628	0.00565883	0.387522	0.0562747
C29F9.7(gPCR)101111_02	0.234169	0.390428	0.831194	0.506055	0.735514	0.00764023	0.568751	0.0320503	0	0.656464	0.838065	0.542213	0.140582	0.861018	0.872402	0.605944	0.121138	0.0741859	0.256564	0.00161739	0.828759	0.187814	0.899165	0.13147	0.678682	0.0374174	0.92908	0.0211588	0.167018	0.125409	0.735137	0.160872	0.393491	5.36521e-07	0.308964	0.178766	0.915198	0.741355	0.89367	0.283975	0.484961	0.647783	0.111029	0.700476	0.270644	0.106382	0.720091	0.60057	0.619531	0.912204	0.774095	0.96505	0.832735	0.968517	0.459278	0.0117886	0.306987	0.259911	0.284877	0.0213124	0.564936	0.213871	0.971766	0.994705	0.945297	0.894622	0.908895	0.33518	0.448903	0.464749	0.278723	0.970041	0.924809	0.907542	0.857345	0.38731	0.797415	0.19144	0.751397	0.184039	0.84063	0.550823	0.0968974	0.610024	0.934587	0.91699	0.102662	0.766514	0.371325	0.605135	0.716808	0.360382	0.776423	0.02434	0.51261	0.788603	0.206862	0.13264	0.0365371	0.983497	0.306234	0.537553	0.758701	0.459703	0.250151	0.496037	0	0.337428	0.499311	0.961241	0.185491	0.247655	0.845748	0.958991	0.219593	0.938992	0.0327076	0.620966	0.705372	0	0	0.72031	0.746706	0.345609	0.497064	0.893083	0.132172	0.765221	0.239087	0.830211	0.757315	0.757887	0.101028	0	0.0344175	0.25313	0.00348901	0.493582	0.0618509	7.35729e-05	0.00162496	0.763941	0.0393793	0	0.314264	0.480764	0.946246	0.797216	0.0996898	0.956275	0.508132	0.532869	0.373594	0.561241	0.618307	0.231118	0.0981021	0.645054	0.877134	0.0809164	0.0270847	0.65024	0.165628	0.0130887	0.397171	0.629531	0.951574	0.411991	0.363593	0.477426	0.356405	0.355469	0.0182645	0.534061	0.630142	0.0231861	0.0739045	0.77308	0.397375	0.886432	1.99698e-05	0.662058	0.435367	0.00146453	0.668405	0.916307	0.00904831	0.0601607	0.486437	0.231881	0.0106377	0.0168904	0.653931	0.460601	0.00341354	0.64403	0.107031	0.735365	0.115438	0.487152	0.361102	0.0844535	0.815981	0	0.507102	0.00656441	0.126492	0.568159	0.176329	0.219778	0.0315142	0.00716009	0.127914	0.20797	0.218738	0.422557	0.506205	0.342589	0.24848	0.680731	0.822615	0.346376	0.0098128	0.67831	0.719554	0.0318506	0.0035334	0.157966	0.829667	0.0101597	0.305603	0.0251031	0.826868	0.151513	0.039023	0.789362	0.821036	0.390467	0.121885	0.33045	0.518113	0.275874	0.616285	0.757463	0.346901	0.531844	0.495261	0.727784	0.4668	1.40493e-14	0.157765	0.813302	2.24943e-07	0.000240799	0.0771443	0.932568	0.276295	0	0.932851	0.575752	0.0222566	0.468252	0.17929	0.0169287	0.863001	0.869952	0.977547	0.447472	0.248393	0.999545	0.515143	0.28383	0.147484	0.0594889	0.152564	0	0.000271807	0.212547	0.828816	0.0451675	0	0.342197	0.843408	0.662794	0.160836	0.47313	0.0359525	0.00490377	0.155804	0.999985	0.000508254	0.741547	0.570774	0.0361212	0.317285	0.0191481	0.0196567	0.083102	0.159501	0.468807	0.993022	0.00710036	0.0997639	0.0831856	0.84912	0.905689	0.01154	0	0.323247	0.0797495	0.269571	0.977223	0.286295	0.0016939	0.243271	0	0.446744	0.281696	0.519876	0.0288855	0	0.269714	0.213275	0.18585	0.832789	0.191474	0.469848	0.085335	0.59206	0.564299	0.711482	0.470278	0.390809	0.870523	0.91339	0.718659	0.625581	0.758431	0.340516	0.619794	0.0399224	0.230399	0.696693	0.299548	0.883733	0.647911	0.845695	0.778975	0.707522	0.121076	0.402546	0.00375807	0.130931	0.0692477	0.539328	0.296091	0.738474	0.489097	0.5228	0.488532	0	0.819963	0.274944	0	9.60695e-09	0.827033	0.602446	0.121536	0.227822	0.681021	0.225554	0.064772	0.783225	0.967534	0.234734	0.163009	0.499649	0.404754	0.00374324	0.99428	0.12309	0.00201866	0.557299	0.130238	0.433621	0.406647	0.0630986	0.172111	0.754398	0.583411	0.169789	0.0268371	0.858414	0.037	0.021166	0.263437	0.132714	0.475223	0.0053826	0	0.567384	0.0732378	0.403173	0.442884	0.522841	0.295696	0.0884543	0.271105	0.459842	0.94284	0.683828	0.421136	0.740902	0.167653	0.0151847	0.0200179	0.245066	0.736413	0	0.0979756	0.466279
C29F9.7(gPCR)101111_04	0.234169	0.390428	0.243407	0.242155	0.595042	0.431939	0.568751	0.743154	0.261466	0.656464	0.501559	0.340877	0.890371	0	0.829858	0.827423	0.817204	0.870551	0.52715	0.00503257	0.00403367	0.578745	0.209315	0.396308	0.359947	0.690784	0.0199565	0.431478	0.144467	0.296076	0.277585	0.942798	0.200981	0.883435	0.432202	0.537293	0.0963815	0.271612	2.93148e-08	0.862521	0.472023	0.728974	0.698628	0.303333	0.314756	0.665604	0.449603	0.821569	0.28276	0.11288	0.787935	0.983344	0.858432	0.440125	0.771982	0.106052	0.730314	0.764333	0.61248	0.0175211	0.146654	0.332306	0.628936	0.382852	0.346152	0.381225	0.090245	0.795903	0.758442	0.997984	0.0623017	0.374893	0.922154	0.847873	0.11262	0.64487	0.1324	0.875644	0.656262	0.77597	0.920904	0.172154	0.374206	0.209766	0.732234	0.101489	0.909616	0.0274617	0.172617	0.167767	0.930884	0.280045	0.842033	0.778878	0.119191	0.778861	0.845665	0.754776	0.967071	0.173899	0.625684	0.711351	0.513596	0.817796	0.121659	0.995218	0.402496	0.196632	0.328451	0.840934	0	0.909476	0.740617	0.17849	0.0566181	0.678236	0.706189	0.951533	0.752326	0.0648794	0.925659	0.5562	0.213755	0.339116	0.546679	0.62076	0.958333	0.652154	0.015837	0.549328	0.873711	0.370179	0.0161483	0.793792	0.405031	0.190718	0.47955	0.445713	0.122158	0.660204	0.942245	0	0.066061	0.699107	0.964724	0.31699	0.326502	0.459973	0.951233	0.666649	0.13867	0.82729	0.893525	0.981295	0.287458	0.654972	0.732611	0.269786	0.584947	0.92946	0.981428	0.803138	0.538448	0.961815	0.717536	0.833163	0.659379	0.604639	0.652468	0.850417	0.0244038	0.671334	0.808613	0.315795	1.053e-11	0.798691	0.357068	0.806866	0.507328	0.953366	0.337532	0.0798953	0.422747	0.987527	0.692163	0.67447	0.96273	0.669897	0.402301	0.933055	0.867526	0.632164	0.876834	0.227397	0.426987	0.578497	0.422753	0.474479	0.317647	0.849205	0.407029	0.278718	0.401	0.501356	0.409678	0.793589	0.544088	0.940878	0.154304	0.768709	0.916782	0.468898	0.708834	0.951756	0.929672	0.966054	0.156317	0.987372	0.0862175	0.050247	0.0281118	0.240282	0.157916	0.245707	0.349641	0.194712	0.399713	0.899181	0.497707	0.424061	0.292454	0.804244	0.364492	0.582788	0.651997	0.659963	0.560504	0.587489	0.847963	0.888579	0.567563	0.0366443	0.0515545	0.0171348	0.147052	0.426468	0.865365	0.139061	0.370087	0.883309	0.336128	0.730587	0.912287	0.612611	0.439578	0.443379	0.391717	0.103935	0.0260792	0.025753	0.771796	0.664565	0.148754	0.78834	0.542848	0.959008	0.94532	0.000809634	0.784013	0.659576	0.72763	0.837118	0.595827	1.14944e-06	0.485429	0.831796	0.736597	0.104351	0.555595	0.500461	0.846847	0.659686	0.973727	0.898568	0.614486	0.927458	0.774749	0.606932	0.7665	0.991388	0.580872	0.0537143	0.643586	0.743231	0.823541	0.300645	0.152031	0.868008	0.673624	0.845399	0.869608	0.985482	0.433755	0.831377	0.368887	0.2026	0.355922	0.963551	0.858608	0.906447	0.315912	0.177889	0.875679	0.999999	0.855644	0.138028	0.223369	0.777362	0.621301	0.00151378	0.753476	0.164318	0.0738161	0.260788	0.935121	0.478624	0.259772	0.0588174	0.732289	0.262912	0.370138	0.160693	0.328801	0.708579	0.723133	0.105024	0.160248	0.061263	0.700149	0.144729	0.0399224	0.663155	0.857489	0.745615	0.633764	0.950013	0.845695	0.300191	0.294357	0.77353	0.0387295	0.0547315	0.670456	0.848592	0.639715	0.820628	0.658706	0.877144	0.138902	0.169261	0.656893	0.962274	0.0892881	0.639902	0.816932	0.796754	0.630533	0.470281	0.794817	0.6756	0.485534	0.732457	0.807695	0.684957	0.515018	0.711167	0.749606	0.497382	0.677806	0.483823	0.0483569	0.672032	0.366214	0.0693919	0.481787	0.253274	0.478468	0.624573	0.890888	0.867499	0.845534	0.318248	0.983163	0.804634	0.577932	0.557776	0.495441	0.682461	0.923727	0.170731	0.361693	0.100817	0.285488	0.953081	0.271516	0.226419	0.809592	0.71474	0.371951	0.593442	0.96038	0.981172	0.437957	0.711535	0.045705	0.833961	0.406828	0.123206	4.8006e-13	0	0.0961918
C29F9.7(gPCR)101111_05	0.283721	0.287909	0.405939	0.790507	0.511841	0.431939	0.635111	0.116426	0	0.27552	0.095684	0.187031	0.719343	0.832506	0.483356	0.478021	0.207568	0.150473	0.115931	0.0138094	0.0106364	0.677942	0.729525	0.743558	0.0416903	0.692045	0.354372	0.192264	0.877358	0.192332	0.351343	0.0816391	0.109028	0.34546	0.0104824	0.0597603	0.924971	0.359757	0.90465	0.612776	0.7125	0.770499	0.70233	0.161717	0.356738	0.59746	0.495265	0.86373	0.604663	0.394445	0.284429	0	0.0696877	0.118336	0.018191	0.00915714	0.967005	0.784276	0.889593	0.0205148	0	0.914097	0.529845	0.0340016	0.667285	0.648961	0.142344	0.717608	0.887298	0.486163	0.0821083	0.505694	0.611204	0.115908	0.233561	0.859072	0.139947	0.0138076	0.83265	0.00557305	0.159285	0.860591	0.643881	0.61961	0.878138	0	0.980946	0.0612665	0.434689	0.99172	0.81682	0.472777	0.78784	0.938946	0.903958	0.688782	0.146905	0.184038	0.623406	0.208956	0.171884	0.521916	0.853086	0.133794	0.200824	0.944038	0.988703	0.0609553	0.0573012	0.397946	9.4106e-10	0.0974785	0.920086	0.108411	0.000118365	0.385396	0.669921	0.00611923	0.505598	0.339156	0.615245	0.184809	0.577128	0.830542	0.964996	0.0665581	0.408477	0.620634	0.192196	0.0111115	0.239093	0.900094	0.0916225	0.777853	0.435396	0.0439772	0.676912	0.792019	0	0.859789	0.711473	0.917538	0.125752	0.832783	0.825103	0.854246	0.256354	0.998135	0.0421423	0.424175	0.0471422	0.0393218	0.809863	0.531374	0.235023	0.569265	0.816569	0.771531	0.197392	0.817327	0.172806	0.125283	0.714748	0.128335	0.516847	0.664705	0.674959	0.426997	0.737127	0.947933	0.115671	0.746208	0.101152	0.410215	1.84919e-12	0.101295	0.547994	0.365763	0.300455	0.381556	0.504889	0.284891	0.729233	0.92406	0.315158	0.222473	0.92819	0.950459	0.589135	0.845731	0.799118	0.77704	0.341511	0	0.592818	0.816518	0.859757	0.57674	0.846914	0.700254	0.421175	7.48969e-06	0.430407	0.653134	0.00312529	0.129028	0.74883	0	0.428173	0.0319628	0.234599	0.00329627	0.0036133	0.109355	0.619067	0.174243	0.166272	0.432804	0.371355	0.419534	0.484552	0.386661	0.5747	0.710208	0.324076	0.390154	0.835011	0.231494	0.420957	0.85692	0.476141	0.659999	0.170125	0.846583	0.98417	0.769772	0.748831	0.664295	0.482976	0.0829193	0.578838	0.356385	0.333242	0.578611	0.336099	0.364183	0.202895	0.157682	0.318543	0.797832	0.192155	0.613433	0.774444	0.98537	0.0827846	0.975486	0.220372	0.834221	0.886816	0.688335	0.895805	0.198259	0.513587	0.924734	0.473567	0.872442	0.420995	0.0216274	0.721211	0.085252	0.0492972	0.871994	0.586708	1.25923e-12	0.488017	0.822878	0.53512	0.107685	0.171278	0.714789	0.796345	0.158389	0.969816	0.308339	0.921889	0.19908	0.0860759	0.622437	0.441824	0.0717809	0.578401	0.453396	0.362254	0.633071	0.470591	0.902315	0.804834	0.471439	0.547508	0.884647	0.922397	0.0447752	0.0361697	0.244547	0.338163	0.581972	0.737795	0.84255	0.834044	0.251454	0.979462	0.659407	0.562285	0.973351	0.904524	0.984235	0.487903	0.868782	0.415342	0	0.834828	0.832849	0.84121	0.834723	0.929353	0.178336	0.20817	0.220847	0.684215	0.206053	0.314175	0.799921	0.471247	0.723623	0.74566	0.459731	0.650466	0.614748	0.410572	0.324708	0.0399224	0.654595	0.696693	0.550944	0.306257	0.220114	0.727098	0.974301	0.619135	0.236803	0.0138369	0.00887434	0.278965	0.177122	0.666351	0.248926	0.624839	0.646553	0.498071	0.457728	0.63343	0.480362	0.127313	0.614078	0.631049	0.92083	0.882794	0.864534	0.449186	0.11223	0.955226	0.898547	0.87837	0.965953	0.90596	0.404733	0.0575366	0.813374	0.604083	0.459949	0.13777	0.938542	0.982081	0.0137546	0.890554	0.892405	0.476514	0.0702488	0	0.450605	0.492412	0.228935	0.81849	0.913888	0.115068	0.168202	0.0273707	0.770328	0.924925	0.149183	0.889643	0.0035974	0.878252	0.906	0.261288	0.0336372	0.947149	0.254439	0.155216	0.832824	0.0442069	0.0909612	0.213927	0.747119	0.423977	0.338554	0.0279257	0.0795995	0	0	8.20982e-06
C34C12.8(gPCR)100625_01	0.0310883	0.734241	0.309669	0.506055	0.431152	0.6611	0.00119995	0.367316	0.835163	0.97424	0.501559	0.174293	0.719343	0.426661	0.674515	0.371143	0.442049	0.597513	0.910379	0.835471	0.677452	0.914379	0.385781	0.485743	0.315779	0.723753	0.991967	0.480633	0.558857	0.806997	0.484709	0.71199	0.33216	0	0.776615	0.617918	0.788246	0.882871	0.582857	0.161531	0.569627	0	0.960291	0.291768	0.292494	0.138941	0.23646	0.955311	0.995527	0.895352	0.455447	0.0124663	0.0216028	0.951225	0.933574	0.157344	0.633641	0.489718	0.061649	0.141316	0.539492	0.496123	0.378998	0.51051	0.885339	0.269153	0.439657	0.467993	0.390306	0.630264	0.842827	0.740172	0.917608	0.742097	0.235869	0.824905	0.467918	0.184587	0.452491	0.00514848	0.902617	0.632344	0.381485	0.0403297	0.733629	0.663346	0.521311	0.0209909	0.0290455	0.327647	5.16759e-05	0.441401	0.0668564	0.507452	0.138019	0.0014621	0.306844	0.609863	0.734242	0.259541	0.647694	0.49695	0.0403047	0.275307	0.491275	0.302308	0.360853	0.000351854	0.436332	0.50288	0.00587368	0.221859	0.697944	0.247215	0.748448	0.145255	0.591369	0.00163171	0.316981	0.971621	0.548914	0.461019	0.032211	0.423465	0.67045	0.172324	0	0	0.66129	0.594058	0.343059	0.104423	0.00294558	0.356308	0.234687	0.372895	0.784071	0.749283	0.809375	0.98095	0.401367	0	0.785652	0.480733	0.59957	0.591088	0.525605	0.786666	0.0475078	0.960337	0.801326	0.226904	0.246846	0.831253	0.242126	0.103027	0.174407	0.31801	0.299138	0.355324	0.0834351	0.370018	0.716036	0.0950398	0.671067	0.414684	0.0854749	0.523307	0.326459	0.156767	0.279777	0.317174	0.868694	0.255005	0.316436	0.982448	0.274064	0.496772	0.956914	0.486933	0.443541	0.313779	0.776811	0.0858901	0.4829	0.565203	0.211289	0.758478	0.055969	0.263508	0.698627	0.703087	0.907344	0.0573884	0.911159	0.350003	0.683588	0.314483	0.410708	0.438763	0.394213	0.402538	0.714474	0	0.772412	0	0.0934345	0.895285	0.649263	0.32945	0.194416	0.889912	0.772564	0.193762	0.140999	0.0407361	0.727237	0.0833862	0.209478	0.836104	0.241189	0.222211	0.304783	0.547892	0.484953	0.320446	0.551684	0.599141	0.879597	0.555976	0.6192	0.00828532	0.436332	0.0324448	0.0934308	0.474322	0.926299	0.160682	0.820668	0.877031	0.114744	0.232273	0.861782	0.231211	0.234886	0.182938	0.00540457	0.374782	0.163783	0.458099	0.33642	0.586821	0.458682	0.908452	0.753857	0.0442296	0.875595	0.110494	0.119255	0.517561	0.00660733	0.302379	0.986402	0.00961877	0.391353	0.626601	0.205396	0.546886	0.443282	0.811064	0.837266	0.499692	0.00456811	0.298185	0.914442	0.0579486	0.429281	0.151119	0.435554	0.385666	0.486756	0.300154	0.407108	0.515602	0.118147	0.771416	0.241872	0.0337411	0.850193	0.288884	0.036975	0.28577	0.661346	0.761106	0.7175	0.952885	0.661606	0.760905	0.384292	0.59549	0.658467	0.00161079	0.67879	0.960095	0.461755	0.22383	0.825468	0.822844	0.395765	0.735904	0.792979	0.266235	0.200741	0.962711	0.265143	0.587618	0.15847	0.375397	0.877454	0.204547	0.579592	0.454868	0.864531	0.238295	0.563474	0.215889	0.000445106	0.903001	0.555415	0.251466	0.122151	0.196111	0.646868	0.4955	0.451646	0.29877	0.123287	0.924621	0.133104	0.251529	0.505166	0.230399	0.337484	0.14251	0.883733	0.647911	0.387744	0.632315	0.553822	0.56836	0.0231442	0.501621	0.1422	0.23709	0.00109918	0.0385297	0.333586	0.663092	0.163077	0.192042	0.113693	0.789805	0.341937	0.107966	0.216741	0.520779	0.743405	0.181697	0.533767	0.726654	0.148185	0.387205	0.257099	0.534513	0.106905	0.405815	0.942926	0.083796	0.039594	0.412523	0.172764	0.0445555	0.666564	0	0.628003	0.275037	0.0469441	0.767285	0.393099	0.0013073	0.178472	0.868292	0.825339	0.698685	0.0899364	0.556066	0.384509	0.116895	0.495929	0.683564	0.750284	0.569879	0.388867	0.338375	0.0769292	0.406166	0.688258	0.796258	0.0222302	0.94727	0.863966	0.162051	0.730803	0.681303	0.0461508	0.645606	0.537673	0.0548772	1.63001e-09	0	0.0116848
C34C12.8(gPCR)100625_02	0.0320988	0	0.0440361	0.0243592	0.00050417	8.6434e-05	0.184571	0.0320503	0.540433	0.206258	0.0499919	0.0417978	0.225438	0.744598	0.531558	0.488577	0.75563	0.474272	0.330448	0.213078	0.227702	0.244432	0.495856	0	0.178688	0.901533	0.536122	0.138129	0.13554	0	0.517515	0.165864	0.0337978	0.365129	0.00027297	0.97212	0.398682	0.7471	0.828929	0.570289	0.581264	0.710782	0.0841254	0.841617	0.238967	0.246234	0.520226	0.36719	0.682454	0.0182324	0.0855635	0	0.693477	0.0317457	0	0.039007	0.200236	0.722443	0.132914	0.00550494	0.318034	0.054113	4.65343e-05	3.03387e-09	0.23519	0.0486857	0.644202	0.699639	0.790539	0.523616	0.665267	0.653267	0.408065	0.302277	0.298332	0.728352	0.428766	0	0.117856	0.0130514	0.831134	0	0.140335	0.0291674	0.00104185	0	0	0.0356826	0.823024	0.962692	0.943555	0.029747	0.241095	0.243916	0.225544	0.585678	0.120389	0.0253678	0.149887	0.533825	0.319119	0.622681	0.0290832	0.199	0.482298	0.361859	0.990859	0.0209415	0.209851	0.343337	0.470519	0.795919	0.715346	0.494785	0.619321	0.163577	0.106101	0.783157	0.573234	0.366358	0.790248	0.237733	0.886126	0.312469	0.940453	0.461255	0	0.0610447	0.947757	0.0809231	0.9357	0.726014	0.962742	0.496716	0.046434	0.540357	0.404143	0.501178	0.118269	0.497389	0.997603	0.964926	0.288419	0.984882	0.709393	0.594275	0.966002	0.397825	0.809337	0.924478	0.0471417	0.989089	0.578167	0.199637	0.639684	0.356901	0.649467	0	0.832033	0.428332	0.954883	0.890788	0.414837	0.980136	0.197221	0.566947	0.252244	0.198862	0.290821	0.830079	0.114894	0.289633	0.373816	0.361873	0.194341	0.466166	0.0691161	0.218318	0.0393233	0.616815	0.34594	0.0295882	0.197394	0.657756	0.104928	0.98689	0.628679	0.481557	0.0641914	0.0251918	0.832415	0.741863	0.273048	0.501767	0.915483	0.215701	0.359566	0.557478	0.293988	0.231936	0.528187	0.787278	0.331	0.340304	0.419233	0.167996	0.384065	0.518413	0.138081	0.411946	0.0341144	0.823134	0.306888	0.0100266	0.133493	0.7654	0.499224	0.150164	0.64476	0.29833	0.0416497	0.872063	0.523875	0.291893	0.763809	0.278443	0.429511	0.520545	0.276123	0.408513	0.300897	0.256486	0.164315	0.226609	0.60581	0.0204738	0.0602317	0.389868	0.694157	0.285841	0.368049	0.468715	0.0316235	0	0.0420275	0.193251	0.309207	0.15062	0.169458	0.702657	0.549297	0	0.66564	0.930782	0.356243	0.266547	0.345873	0.650355	0.0642813	0.130511	0.89353	0.255013	0.932049	0.853803	1.33053e-32	0.553016	0.321918	0.362445	0.114615	0.818588	0	0.0772824	0.926478	0.503775	0.707189	0.844887	0.588484	0.220881	0.443254	0.507728	0.981087	0.478982	0.611197	0.376741	0.799168	0.717675	0.686433	0.158366	0.594346	0.118945	0.186231	0.274514	0.542247	0.277271	0.113024	0.0830054	0.288004	0.00541819	0.69929	0.299994	0.914711	0.685288	0.477982	0.299895	0.801714	0.278443	0.729002	0.631678	0.979734	0.140257	0.718409	0.000104214	0.200191	0.409023	0.332078	0.196916	0.614981	0.00351661	0.0405123	0.641504	0.575329	0.44419	0.03244	0.563754	0.00208828	0.665471	0	0.146704	0.266865	0.377051	0.0533325	0.432704	0.50485	0.46573	0.732406	0.505396	0.217687	0.343706	0.660767	0.423314	1.14506e-05	0.663155	0.0174986	0.059526	0.306257	0.0583795	0.596036	0.300191	0.116514	0.0390319	0.0523031	2.95971e-05	0.369827	0.576295	0.806893	0.30349	0.00902714	0.0463513	0.0104691	0.0643468	0.953506	0.317926	0.917184	0.98393	0.486897	0.265645	0.410759	0.299211	0.891649	0.292346	0.312109	0.63519	0.261815	0.45005	0.334378	0.90651	0.341385	0.328679	0.994232	0.663249	0.112556	0.87817	0.879209	0.00234401	0.914523	0.555439	0.768132	0.166563	0.276008	0.935821	0.862608	0.820916	0.308781	0.460237	0.300351	0.907309	0.125178	0.719951	0.331276	0.874791	0.792475	0.861751	0.741507	0.741453	0.643556	0.470997	0.792282	0.907269	0.28596	0.542575	0.0937646	0.0574713	0.340102	0.293066	0.429353	0.139375	0.917875	0.141093	0.212308	0.600382	0.791265
C34C12.8(gPCR)100625_03	0.101893	0	0.133866	0.0464428	0.190537	7.55186e-07	0.801646	0.116426	0	0.837837	0.838065	0.187031	0.724112	0.219122	0.252947	0.573982	0.265011	0	0.552857	0.623041	0.473721	0.867768	0.271203	0	0.470198	0.440348	0.915768	0.488448	0.636041	0	0.887469	0.0591148	0.685389	0.10573	0.814463	0.806646	0.388202	0.260635	0.630322	0.183296	0.552396	0.558824	0.0759899	0.327959	0.179203	0.519556	0.193569	0.678635	5.11054e-06	0	0.894618	0.142087	0.597029	0.0968273	0.73685	0.0805968	0.239813	0.792402	0.000480027	0.738884	0.995889	0.807999	0.383886	0.347359	0.172831	0.950975	0.761252	0.683115	0.512926	0.741657	0.230044	0.244103	0.742417	0.717881	0.792444	0.653663	0.0217857	0.640092	0.242224	0.811617	0.530383	0.0186617	0.143562	0.0172046	0.688027	0.0167057	0	0.233674	0.00224272	0.94224	0.118748	0.699785	0.771488	0.481129	0.205039	0.972199	0.2135	0.0622701	0.272216	0.387505	0.170703	0.651683	0.794495	0.0436734	0.00416814	0.814027	0.138844	0.000372679	0.741082	0.406721	0.233904	0.704321	0.890585	0.936353	0.145648	0.278905	0.279128	0	0.278965	0.835275	0.499578	0.539545	0.234023	0.693605	0.976251	0.0180181	0.496357	0.859533	0.26719	0.258774	0.332737	0.471681	0.643077	0.856623	0.770729	0.818989	0.0345495	0.795682	0.793913	0.0181232	0.313642	0.894337	0.375167	0.369301	0.808879	0.640099	0.0642815	0.682769	0.825692	0.430736	0.145918	0.390831	0.996551	0.954755	0.659872	0.768905	0.198549	0.858004	0.025013	0.212466	0.917987	0.574339	0.139671	0.970698	0.819931	0.720449	0.621597	0.731593	0.0663343	0.225017	0.000612238	0.0561003	0.00968574	0.0662825	0.116879	0.000342428	0.292991	0.0741943	0.856955	0.0681806	0.00208544	0.157565	0.647251	0.937826	0.97535	0.323313	0.973334	0.990398	0.00114971	0.0310744	0.733801	0.159881	0.0624005	0.024274	0.0856152	0.209226	0.212179	0.944359	0.255849	0.247681	0.933456	0	0.537414	0	0.0306583	0.312134	0.281338	0.289921	0	0.0903426	0.124344	0.00176364	0.697303	0.115452	0.102977	0.455874	0.261022	0.152868	0.547555	0.184905	0.649548	0.575545	0.20512	0.601173	0.562125	0.103145	0	0.512312	0.860314	4.09822e-06	0.12868	0.00859508	0.237035	0.00697392	0.292322	0.775029	0.534615	0.60672	0.729864	0	0.403929	0.889046	0.112614	0.453488	0.975257	0.321797	0.0694579	0.296085	0.27654	0.423402	0.0407827	0.288307	0.371817	0.375876	0.0292061	0.659467	0.087447	0.117243	0.951646	0.592318	0.0612349	0.854952	0.131115	0.057393	0.54785	0.927409	0.74097	0.655082	0.163966	0.122672	0.641555	0.162498	0.426181	0.945637	0.565946	0.38196	0.18124	0.395969	0.160325	0.202372	0.581616	0.153657	0.865939	0.253379	0.142099	0.999452	0.410476	0.131672	0.399146	0.0777489	0.152858	0.365589	0.216757	0.00333698	0.202597	0.0385394	0.0221577	0	0.148381	0.726881	0.329121	0.0114446	0.0066988	0.293033	0.604897	0.506682	0.270513	0	0.117508	0.463065	0.438587	0.984804	0.439749	0.0739446	0.769072	0.159562	0.852909	0.148512	0.136394	0.642764	0.179693	0.942881	0.940953	0.375678	0.897988	0.48573	0.627414	0.590557	0.945523	0.788153	0.886607	0.184995	0.955153	0.352077	0.161153	0.99952	0.224457	0.219291	0.359397	0.909668	0.00637624	0.235029	0.0496266	0.299548	4.71281e-05	0.00012556	0.873694	0.0269029	0.116514	0.0756592	0.442584	0.000374528	0.0723084	0.555084	0.00233627	0.0251111	0.547442	0.0437442	0.32334	0.257805	0.431008	0.835915	0.346897	0.393026	0.433791	0.734361	0.934809	0.884825	0.191753	0.207465	0.700697	0.375484	0.685277	0.893279	0.936697	0.34925	0.478605	0.767118	0.461723	0.00134696	1.09432e-08	0.666565	0.937768	0.555162	0.369174	0.925893	0.322211	0.0284141	0.354832	0.982566	0.943747	0.221712	0.814749	0.519258	0.377511	0.606784	0.0283031	0.412327	0.811996	0.570239	0.497146	0.861432	0.918636	0.0142044	0.498724	0.0650544	0.96799	0.567674	0.720142	0.105378	0.0566744	0.0198698	0.076108	0	0.0153354	0.0184096	0	0.0166342	0	0.950257	0.684082
C34C12.8(gPCR)100625_04	0.164084	6.26748e-05	0.405939	0.341577	0.00946809	1.30644e-05	0.376041	0.0117766	0.340545	0.487085	0.156987	0.542213	0.494322	0.680764	0.33566	0.149436	0.605526	0.1587	0.388355	0.934903	0.0346469	0.385162	0.89722	0.797027	0.0673681	0.152933	0.402285	0.942593	0.427532	0.109433	1.72405e-08	0.240449	0.532281	0.511641	0.192259	0.975094	0	0.488752	0.900952	0.203358	0.730406	0.651474	0.0492117	0.606581	0.0693501	0.350083	0.105797	0.723468	0.870204	0.271577	0.27982	0.315463	0.359948	0.801682	0.333667	0.00090921	0.0634966	0.536346	0.807135	0.565352	0.690374	0.356621	0.316137	0.0402371	0.891024	0.255789	0.698472	0.448013	0.683732	0.802438	0.266062	0.754305	0.274604	0.481943	0.535593	0.65603	0.366579	0.00145593	0.0427636	0.298552	0.0707061	0.0344964	0.10352	0.226028	0.0979281	0.109344	0	0.222748	0.0171295	0.477756	0.00828691	0.417144	0.656719	0.600056	0	1.30897e-08	0.119829	0.67311	0.284498	0.126903	0.843797	0.0197823	0.180559	0.961127	0.858449	0.829474	0.615257	0.930984	0.971634	0.299128	0.284698	0.330485	0.737924	0.889441	0.21576	0.108474	0.770167	0.67073	0.535612	0.13059	0.0099134	0.0949029	0.0938121	0.427163	0.976552	0.739894	0.757897	0.687491	0.121618	0.489283	0.505268	0.241203	0.518791	0.932687	0.156989	0.631125	0.882786	0.853713	0.160842	0.875384	0.837431	0.88968	0.684975	0.918278	0.974786	0.151015	0	0.561277	0.118058	0.51179	0.000495084	0.0842651	0	0.588967	0.0466139	0.138861	0.249351	0.844586	0.761869	0.287487	0.235899	0.617681	0.674861	0.267823	0.31966	0.799434	0.0289085	0.489661	0.289897	0.960259	0.916414	0.295982	0.603335	0.75143	0.0192009	0.538538	0.243164	0.408637	0	0.098767	0.507175	0.910238	0.724306	0.999725	0.743103	0.993803	0.93241	0.591228	0.820763	0.10482	0.845102	0.336373	0.828483	0.17913	0.222135	0.10048	0.514144	0.40504	0.455659	0.236269	0.207926	0.17377	0.463187	0	0.517728	0	0.194425	0.622957	0.0519955	0.52192	0.231063	0.778391	0.71955	0.231849	0.63661	0.392425	0.879468	0.54506	0.0461033	0.0253874	0	0.832444	0.815894	0.988436	0.948668	0.827844	0.40786	0.569623	0.85238	0.439367	0.0681025	0.476644	0.0620338	0.0599624	0.624048	0.379993	0.351691	0.361304	0.230157	0.256647	0.348997	0.0100466	0.0327264	0	0.834948	0.60718	0.262378	0.189729	0.543969	0.197418	0.926405	0.735198	0.199474	0.0753329	0.249523	0.11358	0.0692227	0.469292	0.991056	0.652192	0.331531	0.495875	0.70793	0.346428	0.0861952	0.69063	0.0934892	0.081693	0.950599	0.917256	0.770159	0.96953	0.426977	0.19532	0.966905	0.704974	0.965265	0.508918	0.214223	0.894789	0.713022	0.0762065	0.0613385	0.327202	0.538439	0.109893	0.0340757	0.325498	0.750076	0.268872	0.331253	0.958601	0.899555	0.348329	0.0647394	0.164329	0.0328291	0.567059	0.932464	0.906091	0.657799	0.172651	0.950648	0.784294	0.362235	0.000205462	0.166062	0.640751	0.234554	0.759288	0.703474	0.000506688	0.900548	0.253805	0.270675	0.575808	0.7313	0.194474	0.0462012	0.902602	0.335619	0.648329	0.901668	0.722703	0.980705	0.457458	0.0648454	0.694561	0.958878	0.552724	0.510703	0.0852362	0.390211	0.350345	0.137965	0.45502	0.650665	0.031405	0.353563	0.495741	0.158521	0.654595	0.337484	0.299548	0.00143126	0.123896	0.486298	0.435743	0.116514	0.15457	0.827578	0.000773092	0.0183288	0.243177	0.0530262	0.292518	0.863539	0.365887	0.093498	0.110424	0.582159	0.197803	0.141266	0.576632	0.278464	0.944206	0.794238	0.453559	0.126338	0.137627	0.506694	0.328525	0.847919	0.611253	0.713011	0.0997592	0.236513	0.75294	0.0695396	0.761296	0.255027	0.0637772	0.465263	0	0.920576	0.915676	0.741668	0.87278	0.636408	0.994819	0.502535	0.320531	0.940947	0.624977	0.144467	0.811646	0.207898	0.230582	0.741956	0.900518	0.269708	0.91229	0.19812	0.712053	0.094897	0.134349	0.861233	0.866022	0.00183487	0.0046761	0.150383	0.00972548	0.0635847	0.0107	0.000249731	0.0874551	0.238049	0.159165	0.65949	0.0165625	0.833812
C34C12.8(gPCR)100625_05	0	0	0.0135845		0.00442033		0	0.743154	0					0	0.0825673	0.578839	0.0061901	0.624592	0.133465	0.00142351	0.11476	0.18446	0.970191	0.299671	0.331739	0.00083941	0.922781	0.0245453	0.176767	0.863526	0.0295366	0.11184	0.0137039	0.26462	6.85475e-05	0.0576847	0.948493	0.28977	0	0.707787	0.00014604	0.806887	0.100322	0.235909	0.337616	0.191838	0.964032	0.00174886	0.602256	0				0.018214	0.329105	0.000584481	0.195082	0.601701	0		0	6.28678e-10	4.83122e-05	2.81928e-09	0.253667		4.78116e-12	0.234839	0.153172	0		0	0	1.50657e-12		0.421305	0.0037726		8.56382e-06			0.460798	0.0261422	0.00874759	0.414608	0.0350157		0.0288832	0.177351	0.795466	0.0164686	0.698505	0.0042789	0.561976	0	0.215948	0.79819	0.0295338	0.0773213	0.0150109	0.0740261	0.621886	0.301646	0.503519	0.528542	0.907581	0.311925	0.0254513	0.151057	0.105745	0.502119	0.855357				0.372298	0.0482189	0										0	0.82053	0.0972484	0.550669	0.534638	0.202858				0.83218	0.349311	0.576543	0.864321													0.503185	0.728604	0.322263	0.31343	0.15763	0.16268	0.730081	0.340909					0.00661669	0.969923	0.0386642	0.0222219	0.478313	0.00106346	0.111692	0.519866	0.414765	0.375395	0.577205	0.480976	0.41781	0.513437	0.124588	0.614474	0.225363	0.0514114	0.424061	0	0.488555	0.79686	0																	0	0.753334	0													0.0819564	0	0.922776	0.0259681	0.634935	0.991509	0.257618	0.601157	0.737691	5.43407e-05	0.026779	0.635393	0.0317271	0.0950152	0.701672	0.333294	0.0158047	0.00261343	0.0286163	0	0.150321	0.767999	1.69256e-07	0.0844339	0.000733618	0.855606	0.0544986	0.469375	0.124803	0.452115	0.38399	0.286034	1.02748e-05	0.159134	0.0163111	0.0142248	0.00709848	0.86995	0.0885535	0.352631	0.0121792	0.0657807	0.0261123	0.528887	0.852082	0.0366776	0.186184	0.19065	0.805217	0.0943852	0.66492	0.375575	0.0031039	0.633312	0.073869	0.642481	0.267996	0.0562706	0.323775	0.0528952	0.899082	0.328082	0.521835	0.340519	0.784368	0.67187	0.854752	0.568329	0.561783	0.237	0.316938	0.462842	0.244962	0.0140542	0.417996	0.406066	0.90721	0.152079	0.268234					0.00265339				0.0313828	0.532226	0	0.0845927	0.00949649	0.000509848	0.0403521	0.858114	5.42763e-05	0.0577028	0.781597	0.445849	0.450928	0.834324	0.514117	0.496849	0.935116	0.402986	0.503671	0.733844	0.953789	0.213111	0.373147	0.00171775	0.00309399	0.0476065	0.114394	0.141032	0.020522	0.0622012	0.00400121	0.070557	0.00281772	0.00163274	0.00147892	0.294472	0.000110366	3.17513e-05	0.192894		0.0583795		0			0.0208968	1.23012e-07	0.0875098	0.396578	0.956487	0.488845	0.633526	0.0373618	0.211264	0.404571	0.458777	0.472412	0.932468	0.472659				0.192341	0.0173812	0.619278	0.207817	0.115379	0	0.304033	0.709817	0.086668	0.961071	0.790054	0.00929374	0.799016	0.12259	0.00942164																	0.582301		0.0666632	0.105081	0.227266	0.238653					0.0153138	0.932412	0.187062	0.509728	0.755369	0.0761937	0.00147016	0.0422801	0.400354	0.990639	1.28591e-06	0.918262
C34E10.2(gPCR)100629_01	0.542284	0.973216	0.55302	0.358099	0.190537	0.786336	0.166826	0.743154	0.0711101	0.837837	0.501559	0.858532	0.724112	0.841798	0.334316	0.460715	0.586954	0.343418	0.548938	0.805789	0.281606	0.79312	0.235772	0.950928	0.922888	0.394886	0.716731	0.32501	0.658734	0.496112	0.406051	0.881784	0.830351	0.185863	0.0259023	0.528092	0	0.340604	0.765582	0.202407	0.756974	0.00640252	0.840654	0.207602	0.0720915	0.807099	0.0662274	0.258361	0.50734	0.387623	0.137739	0.0293096	0.964964	0.337953	0.651018	0.00165944	0.904355	0.493435	0.749335	0.10887	0.565714	0.835358	0.995702	0.532578	0.186336	0.15641	0.979445	0.822307	0.783804	0.789338	0.636472	0.498678	0.208709	0.641559	0.228133	0.0341833	0.166268	0.711133	0.0454903	0.820919	0.769913	0.782856	0.726631	0.248002	0.532195	0.478075	0.956094	0.819816	0.279728	0.48006	0.195794	0.679184	0.434567	0.349059	0.385153	0.698962	0.863205	0.597485	0.990446	0.613664	0.607719	0.27913	0.12883	0.202674	0.205148	0.435534	0.478901	0.506183	0.911355	0.4498	0.902732	0.357608	0.826884	0.663271	0.371425	0.717554	0.82671	0.980491	0	0.704264	0.846799	0.315367	0.51681	0.298323	0.366562	0.778967	0.327712	0.236625	0.396373	0.276987	0.828074	0.332692	0.71251	0.402197	0.128876	0.507462	0.685528	0.527695	0.815143	0.964464	0.422121	0	0.765621	0.496833	0.242534	0.460933	0.632716	0.168859	0.888629	0.237484	2.81248e-06	0.458502	0.711043	0.0831236	0.251668	0.594968	0.315642	0.628256	0.104039	0.441809	0.0691353	0.600437	0.484706	0.0252653	0.197224	0.469376	0.348253	0.21361	0.821113	0.000238171	0.174087	0.761636	0.927984	0.4624	0.499238	0.978221	0.811007	0.691435	0.757367	0.544764	0.435421	0.198252	0.529419	0.612745	0.833303	0.304466	0.58172	0.952735	0.371744	0.467739	0.975309	0.236376	0.150771	0.648344	0.512324	0.902053	0.804565	0.83799	0.703322	0.0993989	0.317393	0.263421	0.0180939	0.769559	0.168047	0.70031	0.352283	0.569239	0.196182	0.423979	0.00140449	0.0821771	0.772016	0.000955015	0.312709	0.475431	0.122018	0.266866	0.818978	0.119711	0.961194	0.855245	0.898668	0.348422	0.310356	0.875875	0.829393	0.882143	0.364662	0.826611	0.383025	0.378592	0.437355	0.291728	0.920351	0.487497	0.631596	0	0.80821	0.73451	0	0.866235	0.102653	0.973574	0.859714	0.784841	0.83441	0.750176	0.751559	0.894848	0.846717	0.00392809	0.889834	8.3988e-10	0.479936	0.822226	0.290845	0.51362	0.339292	0.268762	0.117794	0.233643	0.74023	0.105299	0.227222	0.342326	0.364968	0.238986	0.399828	0.370228	0.617901	0.406098	0.0774754	0.606269	0.11105	0.00355959	0.50955	0.211641	0.759556	0.45273	0.0452243	0.704855	0.686024	0.867188	0.672635	0.48258	0.216732	4.77645e-06	0.209762	0.252936	0	0.922728	0.747701	0.495912	0.0600457	0.664422	0.122032	0.380343	0.392998	0.407867	0.329651	0.638926	0.397576	0.110729	0.924915	0.599123	0.926121	0.68202	0.469621	0.0557882	0.531367	0.612477	0.594276	0.997674	0.720224	0.378912	0.360156	0.740406	0.342662	0.148751	0.885675	0.691208	0.921555	0.0747964	0.169886	0.188439	0.834581	0.131148	0.557632	0.292262	0.532467	0.173589	0.613539	0.464515	0.396106	0.0752181	0.343394	0.0178955	0.756156	0.117102	0.505166	0.230399	0.696693	0.299548	0.633764	0.115184	0.486298	0.597014	0.194405	0.56836	0.245818	0.326478	0.138484	0.439382	0.981798	0.554377	0.337566	0.00106191	0.612919	0.505196	0.670607	0.889537	0.350696	0.645218	0.690321	0.634024	0.769919	0	0.747153	0.93172	0	0.342579	0.659802	0.560278	0.0570221	0.726231	0.612364	0.00731696	0.00288145	0.032703	0.236176	0.00228708	0.80985	0.369916	0.611843	0.739268	0.0927513	0.532774	0.697467	0.575017	0.0268931	0.944631	0.946571	0.993432	0.320628	0.661909	0.373962	0.779071	0.504188	0.251497	0.459271	0.885539	0.967709	0.0910593	0.451716	0.611992	0.788458	0.898493	0.321056	0.771043	0.626004	0.824898	0.787838	0.861492	0.333152	0.916456	0.734457	0.233889	0.0147647	0.365583	0.468577
C34E10.2(gPCR)100629_02	0.0310883	0.152473	0.0903973	0.358099	0.796127	0.0756812	2.05375e-07	0.116426	0.340545	0.837837	0.979815	0.340877	0.256175	0	0.318343	0.272376	0.703843	0.132338	0.243358	0.000180922	0.553435	0.720872	0.00613275	0.558492	0.13937	0.058388	0.0625371	0.659586	0.173826	0.350148	0.0396635	0.446555	0.993741	0.435552	0.581735	0.273259	0.73726	0.232347	0.789649	0.49984	0.11756	0.6548	0.314054	0.199942	0.17443	0.537129	0.453068	0.485372	0.638896	0.692145	0.199891	0.354117	0.902926	0.217288	0.953524	0.295079	0.684664	0.719425	0.487215	0.324533	0.371945	0.835831	0.228881	0.764391	0.843437	0.225289	0.898507	0.392175	0.733208	0.0774888	0.75277	0.0305311	0.542601	0.139829	0.224051	0.61243	0.605393	0.937292	0.471492	0.513231	0.153499	0.707016	0.685391	0.179494	0.984506	0.37012	0.331711	0.0719647	0.193966	0.688047	0.746952	0.764695	0.212503	0.751201	0	0	0.393753	0.0167668	0.101434	0.426481	0.17116	0.0362122	7.82534e-05	0.773941	0.0284174	0.287428	0.459946	0.00550055	0.772754	0.21876	0.334014	0.928452	0.803287	0.630829	0.124971	0.130463	0.172724	0.353732	0.238624	0.190822	0.601836	0.208365	0.355279	0.529423	0.0355737	0.520136	0.534677	0	0.0801529	0.169746	0.9976	0.361923	0.679187	0.874005	0.19307	0.0315866	0.0308528	0.201367	0	0.474982	0.407181	0.624578	0.0879181	0.617149	0.283764	0.802541	0.000224049	0.485411	0.745425	0.529838	2.21623e-11	0.628776	0.00207112	0.181467	0.0264067	0.166449	0.355355	0.640902	0.393173	0.356575	0.0920109	0.354569	0.0447866	0.113813	0.964969	0.571987	0.0143611	0.736338	0	0.552556	0.00463377	0	0.200778	0.663361	0.0133161	0.190478	0.0965973	0.318586	0	0.00785116	0.490835	0.395957	0.26807	0.691213	0.776723	0.439927	0.70997	0.977373	0.725272	0.432607	0.816925	0.346592	0.87059	0.00124445	0.934092	0.84332	0.94962	0.120646	0.256943	0.243219	0.629905	0.0464378	0.227021	0.796531	0.865194	0.97631	0.189249	0.283738	0	0.24646	0.474016	0.633242	0.309338	0.390742	0.445676	0.92805	0.148569	0.5454	0.323503	0.526794	0	0.295711	0.650915	0.462715	0.929909	0.412451	0.644052	0.12362	0.0146502	0.608516	0.236544	0.991828	0.019825	0.256683	0.225097	0.872254	0.583287	0.74853	0.417032	0.657614	0.864482	0.357916	0.535593	0.0583547	0.300673	0.424364	0.833336	0.0606637	0.359954	0.528222	0.325351	0.497866	0.526975	0.279484	0.771984	0.0121635	0.144885	0.352415	0.370484	0.228822	0.987979	0.51397	0.505728	0.990751	0.369786	0.783467	0.0335667	0.499529	0.30532	0.819689	0	0.285593	0.554499	0.869287	0.366393	0.614706	0.871867	0.107714	0.605591	0.86229	0.327771	0.327159	0	0.213322	0.771984	0.782375	0.984247	0.775795	0.194183	0.672288	0.771143	0.631253	0.0558049	0.0517156	0.00109934	0.647424	0.237444	0.359038	0.918898	0.670059	0.907676	0.174956	0.0306025	0.724615	0.518019	0.363348	0.903985	0.10348	0.184181	0.361565	0.260573	0.430266	0.959077	0.350291	0.245023	0.449813	0.608714	0.707139	0.264298	0.752525	0.926366	0.0291649	0.271326	0.597989	0.939091	0.0765838	0.757448	0.935296	0.688164	0.645857	0.311805	0.355209	0.505064	0.67394	0.345481	0.809095	0.916454	0.141092	0.589878	0.731617	0.0362372	0.235029	0.136161	0.550944	0.00878449	0.504087	0.727098	0.113466	0.414985	0.962468	0.111592	0.30326	0.0166039	0.634092	0.000666191	0.0277714	0.854055	0.993391	0.00333437	0.0216088	0.774934	0.203416	0.0121741	0.72241	0.417474	0.92892	0.681166	0.683594	0.427137	0.923477	0.821971	0.340088	0.916249	0.681382	0.584777	0.317108	0.894076	0.663109	0.978545	0.343917	0.277933	0.812974	0.266436	0.690674	0.270403	0.266605	0.0590689	0.118996	0.889187	0.828915	0.183289	0.0688767	0.460417	0.658404	0.0114324	0.851101	0.153059	0.0154253	0.125705	0.622273	0.701212	0.994154	0.896926	0.796753	0.545778	0.263124	0.425001	0.424926	0.00906924	0.000935459	0.00561463	0.752828	0.916859	0.86731	0.000656346	0.0295201	0	0.348962	0.0029161	0.101301	0.266319
C34E10.2(gPCR)100629_03	0.431087	0.390428	0.405939	0.790507	0.0249067	0.00326949	0.568751	0.743154	0	0.656464	0.0547201	0.187031	0.494322	0	0.492348	0.472273	0.980235	0	0.785798	0.0321161	0.653407	0.753271	0.710901	0.836413	0.715897	0.366157	0.100357	0.0797551	0.858047	0.592231	0.93428	0.631024	0.458188	0.028937	0.13434	0.996504	0.549167	0.253338	0.590142	0.651537	0.0739123	0	0.958863	0.54369	0.952097	0.914534	0.824685	0.147572	0.26903	0.829963	0.176875	0.124597	0.998088	0.709437	0.274771	0.419001	0.198669	0	0.788385	0.197779	0.597317	0.537813	0.890543	0.437917	0.548414	0.254124	0.368318	0.0528302	0.105422	0.534646	0.840631	0.116591	0.491751	0.739985	0.488994	0.86645	0.65622	0.572049	0.980378	0.459261	0.0663898	0.227702	0.344745	0.306443	0.94464	0.503131	0	0.956543	0.0447011	0.709819	0.653154	0.554783	0.27033	0.909161	0.639447	0	0.844925	0.270356	0.146499	0.0609283	0.129998	0.869412	0.630496	0.192887	0.000586789	0.028468	0	3.42303e-06	0.626968	0.585116	1.61404e-12	0.0681905	0.356407	0.319096	0.55927	0.38014	0.156318	0.740252	0.560892	0.649534	0.0729599	0.298959	0.707947	0.693002	0.927201	0.199134	0.731245	0.936132	0.086674	0.137851	0.63916	0.756214	0.517746	0.945188	0.133614	0.402587	0.798663	0.976026	0.99068	0.61119	0.337144	0.569715	0.527923	0.356413	0.576398	0.0868679	0.364457	0.359831	0.343717	0.871771	0.011335	0.690299	0.142769	0.54924	0.500605	0.149559	0.861217	0.60093	2.21149e-05	0.763609	0.104558	0.642731	0.000809508	0.218204	0.552564	0.724586	0.19925	0.589951	0.447315	0.000128391	0.556185	0.405755	0.61241	0.958993	0.912007	0.640678	0.060381	0.908278	0.798613	0.808001	0.371041	0.133464	0.333208	0.586275	0.310693	0.0446679	0.528078	0.469342	0.98296	0.0152307	0.955127	0.809166	0.915081	0.277648	0.999134	0.318618	0.131535	0.112078	0.939023	0.153212	0.623441	0.201022	0.194686	0	0.766098	0	0.369815	0.644045	0	0.233376	0.174321	0.500116	0.0799496	0.73665	0.847145	0.996882	0.108151	0.764861	0.612174	0.781132	0	0.776371	0.241276	0.356801	0	0.253454	0.250406	0.636538	0.508295	0.255259	0.0847955	0.740128	0.466618	0.282771	0.273752	0.891031	0.774827	0.61426	0.482053	0.0855397	0.609509	0.564475	0.802433	0	0.774676	0.809009	0.456306	0.768621	0.775385	0.736257	0.0799925	0.306495	0.763442	0.301425	0.872409	0.775336	0.567852	0.385327	0.453327	0.783168	0.831455	0.615063	0	0.79405	0.489019	0.958525	0.420673	0.112744	0.906	0.6575	0.902868	0.85851	0.813382	0.642194	0.732409	0.887322	0.78938	0.260242	0.657761	0.972941	0.202256	0.399796	0.938001	0.257848	0.24888	0.469252	0.170933	0.839239	0.148646	0.0240495	0.824414	0.755308	0.940545	0.767363	0.483187	0.439522	0.384398	0.157277	0.151989	0.302121	0.7545	0.139625	0.160707	0.099009	0.343494	0.0185486	0.342726	0.482204	0.881616	0.480127	0.653242	0.025113	0	0.277042	0.361691	0.485431	0.365968	0.816608	0.393242	0.476669	0.81115	0.997915	0.751307	0.0649707	0.633228	0.108418	0.152752	0.387804	0.404934	0.0463219	0.52792	0.486098	0.1133	0.641665	0.881854	0.37716	0.683778	0.915956	0.119335	0.196158	0.0362372	0.654595	0.136161	0.14251	0.000591639	0.00211562	0.00385922	0.0269029	0.785936	0.434679	0.5624	0.582322	0.723573	0.0651439	0.458477	0.837807	0.657273	0.549317	0.0595892	0.0591407	0.297263	0.817716	0.253671	0.289862	0.642623	0.710334	0.870777	0.218649	0.346653	0.0154161	0.211719	0.435339	0.707895	0.906408	0.165062	0.281777	0.0166325	0.157614	0.102772	0.591481	0.0271504	0.0919416	0.835439	0.0680476	0.382149	0.734222	0.0237778	0.934995	0.971901	0.127832	0.120984	0.025833	0.702453	0.888468	0.00537232	0.0864819	0.592078	0.15442	0.857816	0.213519	0.226853	0.599474	0.179395	0.379021	0.623814	0.523385	0.271453	0.131772	0.00832461	0.016747	0.333291	0.0473899	0.0868529	0	0.0694684	0.415167	0.0680594	0.947397	0	0	0.213298
C34E10.2(gPCR)101119_01	0.118643	0	0.133866	0.0558891	0.00101903	1.9515e-06	1.1455e-06	0.0320503	0.855808	0.601451	0.238361	0.568445	0.225438	0.894639	0.150801	0.400903	0.40198	0.903755	0.623836	0.100964	0.0702084	0.0864543	0.0175199	0.488409	0.433528	0.99446	0.00161954	0.00139572	0.502188	0.509097	0.519356	0.855664	0.0408203	0.873013	0.000967448	0.324467	0	0.154893	0.871357	0.473233	0.185989	0.335251	0.546299	0.674676	0.233738	0.225458	0.495758	0.1975	0.106896	0.362556	0.0710737	0.897662	0.190801	0.0495688	0.454531	0.592429	0.531011	0.657164	0.531867	0.639282	0	0.0123595	0.000543801	0.00188044	0.397655	0.41203	0.730208	0.913743	0.714236	0.258982	0.144448	0.442288	0.759379	0.564978	0.251499	0.50619	0.713003	0.662482	0.682337	0.43238	0.868801	0.00359023	0.561111	0.230058	0.555462	0.331453	0.695046	0.0383994	0.0699044	0.297451	0.959617	0.0833847	0.231702	0.8631	0	0.640191	0.00927694	0.790873	0.0427544	0.0523666	0.951614	0.833168	0.251706	0.962244	0.137274	0.286597	0.820433	0.834899	0	0.926113	0.768977	0.352507	0.672981	0.656077	0.649437	0.230631	0.957085	0.367055	0.468882	0.724785	0.467558	0.875889	0.24808	0.307094	0.782117	0.948586	0.359963	0	0.675865	0.336122	0.0564883	0.727247	0.0995828	0.702156	0.442921	0.988103	0.149566	0.304099	0.160535	0.189249	0.411951	0.0121073	0.0338301	0.511518	0.484737	0.832467	0.659356	0.919825	6.11422e-07	0.952976	0.976469	0.481681	0.613275	0.292124	0.811676	0.375774	0.0975424	0.967485	0.55593	0.0689411	0.097329	0.648738	0.301776	0.0707618	0.742862	0.602112	0.421159	0.688165	0.884672	0.0303724	0.179752	0.835663	0.543149	0.543165	0.0281084	0.577317	0.125684	0.062976	0.286439	0.167072	0.279691	0.296009	0.176004	0.0548305	0.613533	0.664188	0.0438705	0.859035	0.625651	0.732997	0.829182	0.671521	0.680358	0.267656	0.888202	0.156984	0.870034	0.834651	0.919038	0.674549	0.900644	0.738635	0.572317	0	0.661019	0.0440677	0.000522489	0.601772	0.893744	0.161771	0.0998715	0.538287	0.206741	0.0466735	0.0764327	0.285766	0.485303	0.0657965	0.136607	0.18337	0.839369	0.132663	0.199265	0.746124	0.925288	0.111121	0.809264	0.660926	0.8626	0.835954	0.0226014	0.235969	0.738186	0.181762	0.444431	0.258354	0.222073	0.274149	0.373731	0.826005	0.267897	0.0800287	0.151525	0.773628	0.0607751	0.428386	0.0133194	0.0151073	0.48988	0.67252	0.826277	0.519308	0.700697	0	0.176793	0.150025	0.184288	0.203155	0.158708	0.104805	0.665445	0.718681	0.676281	0.633957	9.77963e-28	0.524404	0.298255	0.371966	0.165823	0.0716328	0.147927	0.152387	0.487427	0.000575472	0.383274	0.224382	0.298321	0.212392	0.713154	0.265292	0.484535	0.729795	0.362092	0.963252	0.288042	0.506181	0.0877287	0.0761528	0.418038	0.829583	0.0483306	0.58913	0.698946	0.829252	0.143296	0.349904	0.10349	0.504978	0.78693	0.802901	0.524968	0.000591401	0.00868798	0.299295	0.411873	0.473057	0.273219	0.818801	0.152709	0.441397	0.619604	0.590279	0.0662385	0.580482	0.00110934	0.278574	0.0724402	0.00372979	0.109615	0.0293112	0.304009	0.559545	0.453711	0.816954	0.00215373	0.723675	0.040198	0.358372	0.935185	0.343688	0.379715	0.265479	0.72597	0.596764	0.283785	0.211525	0.0590171	0.829905	0.0650936	0.250276	0.0399224	0.654595	0.0496266	0.059526	0.133472	0.123896	0.727098	0.435743	0.872005	0.15457	0.0314444	2.95971e-05	0.0493326	0.274719	0.617479	0.654873	0.786758	0.594866	0.109707	0.137722	0.0103135	0.720854	0.0460719	0.0171081	0.55957	0.431524	0.273392	0.333255	0.386512	0.723963	0.405932	0.587377	0.537859	0.393785	0.372709	0.30336	0.804631	0.422396	0.0240473	0.651227	0.422209	0.0247941	0.3789	0.0230699	0.668658	0.286265	0.582126	0.219433	0.97614	0.7817	0.0884655	0.341078	0.812882	0.494176	0.404756	0.979151	0.956318	0.524478	0.00662832	0.877619	0.89648	0.565983	0.797393	0.642543	0.178086	0.926671	0.788085	0.327034	0.133414	0.346039	0.143221	0.0832862	0.0532956	0.369177	0.815048	0.304605	0.857876	0.646532	0.964887	0.854137	0.407371
C34E10.2(gPCR)110416_03	0.808789	0.390428	0.789954	0.790507	0.511841	0.145324	0.923423	0.743154	0.540433	0.149097	0.0287916	0.340877	0.494322	0.713189	0.566893	0.85451	0.969058	0.12657	0.572066	0.0986499	0.668363	0.789628	0.392111	0.121742	0.475763	0.0706107	0.36671	0.344446	0.832325	0.122782	0.742355	0.108473	0.884174	0.230107	0.395066	0.93374	0.370621	0.266724	0.686876	0.153909	0.589957	0.0466085	0.452073	0.0304196	0.362281	0.150654	0.425466	0.0365163	0.0710229	0.872115	0.877674	0.449944	0.710737	0.410944	0.791265	0.0185919	0.153503	0.595143	0.11101	0.585173	0.987841	0.82596	0.0292838	0.792213	0.735711	0.878168	0.617439	0.506829	0.629884	0.682742	0.320503	0.0635166	0.939664	0.225609	0.843888	0.453257	0.095267	0.775848	0.550517	0.651017	0.139037	0.948603	0.66642	0.739741	0.879767	0.864449	0.789119	0.244748	0.0436482	0.849963	0.0254895	0.997618	0.466454	0.614753	0.605426	0.00231846	0.914942	0.907729	0.244131	0.90624	0.865031	0.697179	0.791582	0.214911	0.337273	0.392961	0.330246	0.149346	0.109952	0.207411	0.679919	0.292065	0.616393	0.551028	0.00315331	0.312336	0.571731	0.0927753	0.289162	0.550779	0.245738	0.400389	0.78737	0.100813	0	0.461724	0.823002	0	0.708163	0	0.224259	0.663529	0.87751	0.479348	0.221691	0.0263709	0.138417	0.290783	0.503884	0.199652	0.903239	0.573383	0.868428	0.983472	0.684811	0.0550662	0.0750176	0.293627	0.353567	0.745432	0.0328735	0.589152	0.455505	0.101409	0.941936	0.289225	0.454664	0.521329	0.118357	0.754969	0.719106	0.570093	0.835701	0.675067	0	0.232264	0.755531	0.0102833	0.56691	0.302804	0.258737	0.568891	0.525815	0.178284	0.807952	0.427105	0.194934	0.491334	0.339166	0.61237	0.855187	0.242188	0.278698	0.926696	0.446522	0.997276	0.905896	0.822145	0.776509	0.00609509	0.331883	0.971132	0.922031	0.332561	0.868738	0.285744	0.162929	0.489148	0.586854	0.905473	0.507494	0.02558	0.667609	0.876743	0.562218	0.609982	0.409797	0.750447	0.745788	0.290128	0.510547	0.570491	0.673325	0.465401	0.481981	0.337408	0.631229	0.40265	0.288299	0.844708	0.442941	0.263817	0.609221	0.470369	0.815652	0.727292	0.294772	0.0246428	0.64036	0.188942	0.272788	0.714471	0.408904	0.972395	0.624968	0.588885	0.831296	0.827527	0.540336	0.487462	0.950402	0.231022	0.790812	0.420775	0.168414	0.920104	0.642623	0.95492	0.905382	0.23617	0.140319	0	0.188037	0.598262	0.164278	0.804045	0.380132	0.48429	0.34999	0.235593	0.61881	0.900406	0.760715	0.568049	0.456451	0.595363	0.988309	0.542059	0.730953	0.651715	0.612357	0.659564	0.539745	0.99235	0.720454	0.584498	0.0773927	0.261532	0.613868	0.164503	0.684273	0.128583	0.995397	0.320858	0.686505	0.799814	0.912819	0.996257	0.27939	0.181736	0.94696	0.409716	0.860431	0.947867	0.885921	0.804821	0.583843	0.0367697	0.19592	0.990553	0.706876	0.652409	0.90494	0.275443	0.463965	0.155406	0.870482	0.125415	0.891737	0.621241	0.262817	0.170054	0	0.105057	0.902219	0.592032	0.217484	0.156395	0.000547073	0.435233	0.0997725	0.744575	0.172377	0.963831	0.713278	0.158724	0.283307	0.690478	0.367792	0.308536	0.685176	0.234999	0.659205	0.289537	0.272697	0.29064	0.909052	0.204603	0.736765	0.278731	0.158521	0.230399	0.696693	0.299548	0.133472	0.220114	0.727098	0.632315	0.322847	0.488667	0.0734137	0.752652	0.0549373	0.943777	0.0124481	0.151964	0.0148567	0.230408	0.514183	0.514988	0.842286	0.920987	0.671628	0.880197	0.527964	0.866201	0.925431	0.893067	0.672058	0.727915	0.748941	0.804001	0.713302	0.824043	0.9827	0.54074	0.861835	0.847055	0.66182	0.87433	0.0654518	0.88199	0.813697	0.0610143	0.000546958	0.286713	0.946183	0.608052	0.863895	0.799462	0.957211	0.224634	0.766098	0.897996	0.917501	0.797976	0.245501	0.452963	0.0494418	0.331213	0.165212	0.0329351	0.204913	0.555036	0.318488	0.0107317	0.997411	0.686616	0.0903635	0.122142	0.82687	0.752908	0.444797	0.858452	0.960636	0.900764	0.672732	0.365111	0.567237	0.701685	0.36644
C35D10.13(gPCR)100630_01	0.195167	0.287909	0.309669	0.00297968			0.801646	0.0026215	0		4.61697e-12			0.0630248	0.0757978	0.206119	0.0730721	0.984461	0.32799	0.690527	0.502064	0.506575	0.124286	0.00542479	0.284876	0.860118	0.258451	0.0660045	0.737841	0.161079	0.539428	0.454491	0.941599	0.748575	0.829146	0.337623	0.645949	0.551245	0.563749	0.513235	0.78833	0.661259	0.369868	0.93479	0.0454609	0.40225	0.0695685	0.959707	0.75769	0.409834				0.145524	0.866652	0.202593	0.818773	0.450764	0.847279		0.0772594	0.0861316	0.943213	0.104251	0.208926		0.00360124	0.915301	0.89118	0.169341		0.937352	0.156355	0.223808		0.912667	0.559987		0.422252			0.0119509	0.327798	0.154375	0.0145686	0.000154091		0.593225	0.183269	2.70134e-05	0.449476		0.47802	0.591064	0.91495	0.789214	0.07935	0.194923	0.458061	0.351736	0.815166	0.993782	0.302145	0.201914	0.387834	0.879664	0.0703648	0.12562	0.748079	0.828639	2.37924e-07	0.213214				0.306614	0.443981	0.544021				0.218891	0.528773	0.667257				0.388665	0.0635546	0.583006	0.512413	0.184892	0.234502				0.116381	0.800423	0	0.0765808					0.932672	0.977068	0.143837	0.946868					0.704376	0.958156	0.965997	0.752244	0.978577	0.505238	0.00665217	0.910098					0.894324	0.481121	0.704055	0.924162	0.271639	0.848924	0.803825	0.277233	0.0644812	0.732607	0.996722	0.0756765	0.246095	0.33183	0	0.760404	0.110604	0.322415	0.100414	0.671073	0.42436	0.154374	0.715026	0.526804	0.133828	0.172345	0.199149					0.974338	0.95192	0.0837333	0.263643	0.927446	0.993939	0.751314	0.869095																0.137842	0.226725	0.454052	0.171999	0.837206	0.344314	0.136389	0.949354	0.731137	0.102235	0.733351	0.730125	0.168433	0.956059	0.0582027	0.964482	0.866968	0.661475	0.827156	0.810587	0.888169	0.0406711	0.866745	0.691909	0.000464875	0.0270733	0.617156	0.936404	0.0508639	0.692215	0.982278																0.599143	0.827754	0.667485	0.722902	0.966323	0.784409	0.518468	0.903816	0.105466	0.0412148	0.13288	0.266185	0.477231	0.881115	0.564987	0.401577	0.329628	0.0790875	0.138334	0.0907981	0.516575	0.210966	0.0993773	0.695606	0.366328	0.156433	0.651327	0.944014	0.900361	0.163279	0.201107	0.689915	0.0981261	0.2608		0.864243	0.260848					0.954477	0.764745	0.335322	0.279032	0.0437407	0.242615	0.045962	0.838029					0.0489693	0.169154	0.104056	0.743145	0.300059	0.729789	0.553294	0.11075	0.305737	0.458401	0.109655													0.882251	1.05215e-05	0.0231267	1.80668e-07		0.00115382	0.716198				0.780058	0.00887434			0.770791	0.695168	0.765893	0.563828			0.779628	0.119214	0.214419	0.759759	0.825142	0.642514	0.756796	0.417396	0.479383	0.102478	0.584169				0.281211	0.0150757	0.385368	0.258948	0.0234997	0.00205998	0.0120641	0.0323016																	0.726383	0.106238	0.667695		0.0257254	0.0266014					0.239091	0.497277	0.350136	0.482025	0.440066	0.376241	0.0798145	0.206179	0.537349	0.539298	2.3588e-10	0.0644152
C35D10.13(gPCR)101217_01	0.101893	0.973216	0.55302	0.341577	0.796127	0.0370583	0.376041	0.116426	0	0	0	3.14504e-05	0.724112	0.319445	0.54575	0.0272221	0.121975	0.575023	0.774003	0.000222538	0.0455852	0.43612	1.0011e-05	0.0488473	0.0786695	0.415224	0.221453	0.487882	0.09952	0.935753	0.428373	0.492196	0.766467	0.333766	0.25446	0.180356	0.923333	0.328973	0.728564	0.508373	0.315001	0.531182	0.137428	0.245032	0.259055	0.19521	0.605885	0.430916	0.464023	0.919378	0.342445	0.867263	0.748563	0.963258	0.412877	0.863937	0.305584	0.585573	0.483537	0.969943	0.927557	0.306452	0.598204	0.886698	0.787071	0.28994	0.65007	0.28685	0.261177	0.155971	0.249185	0.857052	0.82532	0.708761	0.234281	0.826183	0.406996	0.311752	0.654985	0.33511	0.632324	0.649319	0.305964	0.863277	0.520774	7.22888e-08	0.699741	0.224316	0.965311	0.206605	0.000219114	0.862035	0.089598	0.0265294	0.553765	0.993409	0.196507	0.0545008	0.19949	0.890894	0.0879243	0	0.115335	0.0795952	0.328504	0.750484	0.0161398	0.0823764	0	0.0202713	5.34347e-07	0.0750875	0	0	0.00101768	0.912221	0.200814	0.524896	0.900173	0.727367	0.000450856	0.0575704	0.208348	0.00865165	0.593141	0.990989	0.569438	0.401477	0.0207462	0.0728177	0.174962	0.172827	0.492884	0.000824903	0.00795179	0.00230518	0.181113	0.767706	0	0.0917674	0.0483686	0.100281	0.0479096	0.00152723	0.00409702	0	0.715518	0.0022895	0.0289102	0.326182	0.10798	0.00720605	0.66975	0.866631	0.483204	0.423358	0.605527	0.00296571	0.33673	0.897129	0.330703	0.0242017	0.548609	0.47637	0.64137	0.686476	0.23875	0.600806	0.974859	0.844237	0.407122	0.973732	0.256982	0.609403	5.34107e-05	0.250651	0.320256	0.803839	0.351548	0.828862	0.660911	0.266584	0.24328	0.836593	0.040953	0.406209	0.747121	0.0100921	0.736496	0.919205	0.0110431	0.155135	0.475895	0.573615	0.106317	0.184339	0.807709	0.413421	0.901574	0.067946	0	4.46618e-08	0.465146	0	0.255016	0.0121785	0.752601	0.198001	0.0812409	0.126113	0.736161	1.59373e-05	0.0767163	0.667637	0.26733	0.15514	0.512323	0.486628	0.514474	0.547911	0.941808	0.458908	0.537031	0.244686	0.139249	0.688022	0.150316	0.644601	0.680567	0.184766	0.0669171	0.644554	0.603384	0.980225	0.707732	0.753771	0.644988	0.447039	0	0.29525	0.201079	0.729368	0.713007	0.947939	0.624198	0.545317	0.800289	0.502556	0.474931	0.0618538	0.158481	0.715659	0.057129	5.37474e-09	0.97354	0.783841	0.584568	0.455048	0.747162	0.47035	0.54391	0.129142	0.140194	0.510389	0.705699	0.917969	0.639959	0.285524	0.205212	0.990949	0.589679	0.224363	0.236547	0.00015504	0.693509	0.481198	0.00109607	0.170061	0.844181	0.0548592	0.00266178	0.897712	0.994557	0.503634	0.785581	0.368893	0.40246	0.972534	0.468977	0.447317	0.937147	0.568149	0.617543	0.340975	0.76956	0.689337	0.0703357	0.248775	0.30085	0.671114	5.01272e-07	0.0209467	0.174966	0.190493	0.557884	0.100322	0.844876	0.353588	0.252841	0.705869	0.0102366	0.154635	0.312531	0.0372512	0.617342	0.560437	0.111728	0.749888	0.298223	0.00740504	0	0.603174	0.712434	0.654584	0.595176	0.354666	0.586227	0.913467	0.0940653	0.449091	0.575604	0.165814	0.216921	0.0402602	0.0337145	0.629119	0.281039	0.335821	0.941149	0.520866	0.00139836	0.654595	0.136161	0.14251	0.133472	0.220114	0	0.300191	0.0145335	1.65708e-05	0.556449	0.000188766	0.714525	0.0188692	0.613324	0.755909	0.452694	0.117932	0.450905	0.49374	0.841187	0.682865	0.309765	0.8058	0.84653	0.722354	0.646141	0.553329	0	0.413342	0.340449	0.893946	0.847979	0.773429	0.412358	0.0330636	0.560636	0.239485	0.208182	0.00635331	0.373996	0.35832	0.658162	0.162926	0.000285675	0.377688	0	0.108169	0.825305	0									0.473512	0.253588	0.199715	0.0476064	0.185455	0.0706941	0.314729	0.0453733			0.821867	0.599415	0.788893	0.589527	0.187645	0.529085	0.201546	0.0652298	0	0.0252706	0	0	0
C38D4.3(gPCR)100907_03	0.41748	0.734241	0.405939	0.763839	0.595042	0.93203	0.0227497	0.0117766	0.00269759	0.601451	0.799656	0.340877	0.326409	0.0809726	0.39532	0.794951	0.514107	0.857311	0.633364	0.00669458	0.495506	0.0504952	0.910222	0.845858	0.776433	0.286865	0.283195	0.0891383	0.0583134	0.734661	0.736993	0.932834	0.49023	0.012169	0.268977	0.73667	0.474157	0.660911	0.0228693	0.995452	0.521295	0.560712	0.748207	0.788616	0.198609	0.47345	0.471047	0.6929	0.502204	0.598083	0.855329	0.750707	0.878935	0.91283	0	0.183648	0.218557	0.800102	0.624243	0.143549	0.393411	0.976179	0.494181	0.917425	0.585253	0.912914	0.510729	0.827597	0.903976	0.620863	0.710508	0.835494	0.513959	0.507047	0.217379	0.822251	0.514495	0.987933	0.953918	0.581651	0.794292	0.793927	0.439768	0.39239	0.888811	0.809659	0.0176195	0.402448	0.34827	0.005875	0.000139089	0.891499	0.0249959	0.402972	0	0	0.733345	0.497419	0.814832	0.638831	0.899815	0	0.216435	0.347882	0.00617978	0.446193	0.657922	0.00476158	0.915263	0.269979	0.00043327	0.104725	0.152036	0.406129	0.4613	0.106128	0.474104	0.517976	0.233502	0.43382	0.46489	0.330291	0.10809	0.232215	0.00265733	0.37274	0	0.414476	0.40115	0.961892	0.656172	0.191386	0.468225	0.429002	0.551415	0.0317305	0.489476	0.927192	0.660465	0.583165	0.973233	0	0.26977	0.720416	0.406649	0.432713	0.381345	0.319033	0.534456	0.875787	0.232823	0.888793	0.767319	0.727215	0.911026	0.856531	0.144512	0.421524	0.412363	0.255529	0.202783	0.980344	0.214254	0.186024	0.860127	0.650816	0.660247	0.908956	0.916826	0.599472	0.633454	0.918014	0.383758	0.429936	0.741518	0.345691	0.902685	0.410325	0.853048	0.592133	0.448213	0.595296	0.968309	0	0.361064	0.483851	0.0787733	0.343432	0.622709	0.88843	0.49019	0.908026	0.19486	0.852165	0.671045	0.381713	0.309138	0.621182	0.768004	0.707074	0.503085	0.897819	0.578307	0.052601	0.421546	0.384414	0.197845	0.8244	0.412635	0.394373	0.969769	0.0931304	0.395975	0.611617	0.0869038	0.947595	0.668099	0.105608	0.69206	0.91814	0.345731	0.778048	0.582601	0.737816	0.569975	0.616859	0.195871	0.79519	0.582398	0.211054	0.231518	0.401964	0.456963	0.758789	0.667124	0.951429	0.987254	0.736315	3.95885e-05	4.9214e-12	0.507571	0.739237	0.870443	0.344268	0.776465	0.741459	0.274084	0.345477	0.681795	0.266773	0.784526	0.853762	0.272558	0.188931	0.327182	0.736038	0.658787	0.296341	0.388348	0.715384	0.0677341	0.209046	0.394358	0.0798714	0.703161	0.864329	0.322755	0.376558	0.912538	0.299712	0.975693	0.902779	0.244811	0.00410606	0.947247	0.480291	0.042927	0.462371	0.35478	0.121685	0.624879	0.922536	0.545979	0.732087	0.449192	0.894907	0.493162	0.453244	0.620711	0.313795	0.462942	0.634276	0.0136612	0.862346	0.568021	0.55558	0.383047	0.712429	0.463732	0.949438	0.618083	0.332658	0.265251	0.607304	0.634684	0.534545	0.678641	0.407903	0.662548	0.0217423	0.137943	0.465899	0.020814	0.344983	0.757981	0.924979	0.237834	0.494	0.776228	0.0509009	1.85911e-05	0.503173	0.972247	0.84954	0.77654	0.413838	0.722579	0.949504	0.570028	0.663072	0.540971	0.160541	0.593141	0.413545	0.303103	0.906653	0.380374	0.345017	0.346228	0.790197	0.294472	0.230399	0.696693	0.299548	0.401583	0.752017	0.596036	0.778975	0.414985	0.742281	0.438495	0.00375807	0.288551	0.227821	0.329435	0.687961	0.933526	0.764179	0.830459	0.821804	0.522259	0.948272	0.61587	0.539805	0.332945	0.75919	0.671878	0.6172	0	0.0573744	0.422575	0.252512	0.905505	0.763437	0.626659	0.0886235	0	0.431348	0.146117	0.54696	0.162992	0.11557	0.671612	0.548888	0.688201	0.739549	0.832221	0.311997	0.360253	0.815523	0.952453	0.81674	0.979465	0.896215	0.862277	0.659868	0.780996	0.896151	0.396562	0.756224	0.226394	0.945006	0.224804	0.757801	0.185112	0.997204	0	0.261339	0.275598	0.721005	0.285864	0.0614538	0.577863	0.501517	0.0541497	0.332919	0.0789583	0.061986	0	0	0.0108143
C38D4.3(gPCR)100907_04	0.542284	0.0524551	0.309669	0.178517	0.211849	0.00764023	0.635111	0.53451	0.540433	0.429057	0.0499919	0.568445	0.0432822	0.519193	0.884204	0.310631	0.854748	0.877153	0.158779	0.00855575	0.232185	0.221321	0.701416	0.307968	0.594232	0.00977949	0.943831	0.033777	0.158769	0.91941	0.189788	0.190099	0.529302	0.86785	0.861661	0.773795	0.697997	0.98706	0.919697	0.421005	0.359956	0.953379	0.420697	0.139187	0.16301	0.22087	0.249017	0.657419	0.0146843	0	0.747949	0.588334	0.415894	0.652658	0.682472	0.303059	0.713745	0.542897	0.157764	0.291182	0.877905	0.771342	0.216265	0.419592	0.00302094	0.548339	0.473991	0.691827	0.961108	0.802272	0.927005	0.183713	0.805774	0.299546	0.69673	0.76433	0.0364916	0.678833	0.558966	0.606692	0.506323	0.750576	0.207527	0.29137	0.821892	0.953958	0.0141178	0.895685	0.197953	0.987855	0.611985	0.941869	0.709526	0.73039	0.97805	0.9307	0.170125	0.320229	0.105859	0.0108079	0.465707	0.599266	0.948946	0.440427	0.976725	0.0815949	0.511867	0.795963	0.369463	0.00253281	0.469662	0.0185107	0.825319	0.587157	0.81287	0.0155621	0.552099	0.999474	0.306671	0.737816	0.349358	0.0812748	0.986276	0.419736	0.467473	0.815097	0.368933	0.734822	0.661071	0.206688	0.644277	0.638154	0.812252	0.833406	0.486575	0.569004	0.172467	0.857672	0.183131	0.131559	0.341044	0.728874	0.936038	0.441565	0.058453	0.456969	0.459533	0.828052	0.36739	0.910677	0.231775	0.565319	0.261935	0.369301	0.308182	0.201789	0.15706	0.839914	0.895943	0.15061	0.319792	0.127465	0.836092	0.28922	0.177008	0.522736	0.456042	0.183081	0.318011	0.249404	0.83077	0.30795	0.118314	0.940082	0.00110373	0.101951	0.663864	0.795739	0.717402	0.978769	0.151575	0.90986	0.415424	0.0291689	0.344335	0.977087	0.033422	0.085201	0.444142	0.723047	0.0188348	0.756025	0.741058	0.953713	0.757483	0.806925	0.424356	0.904641	0.703121	0.0133559	0.910577	0.764744	0.174835	0.926753	0.458273	0.603419	0.337483	0.88646	0.0880362	0.740965	0.803218	0.818258	0.235491	0.508386	0.292526	0.717818	0.195432	0.301114	0.0532075	0.276649	0.832464	0.0570662	0.00867923	0.696006	0.7616	0.0299591	0.19272	0.878904	0.106885	0.204188	0.561585	0.582386	0.436699	0.86006	0.773409	0.637851	0.834256	0.777731	0.425265	0	0.870121	0.0504529	0.29186	0.766953	0.0867671	0.0990677	0.738673	0.400885	0.0665101	0.332872	0.783065	0.167478	0.329381	0.942975	0.715175	0.209932	0.65058	0.470816	0.825704	0.528215	0.475373	0.760842	0.256032	0.439024	0.0235755	0.518101	0.920784	0.229578	0.379765	0.899861	0.190682	0.413806	0.0734248	0.851637	0.776435	0	0.271532	0.283026	0.453633	0.255521	0.9358	0.890214	0.62163	0.818727	0.385625	0.960628	0.527726	0.192666	0.390944	0.445162	0.155329	0.194726	0.487688	0.205619	0.324029	0.331288	0.0508245	0.389174	0.578392	0.875745	0.0823605	0.769298	0.199748	0.692581	0.591216	0.103048	0.0102767	0.359801	0.844589	0.21031	0.457133	0.145489	0.603133	0.485859	0.835127	0.577449	0.526598	0.12082	0.772688	0.35889	0.485727	0.170219	0.906758	0.833986	0.186861	0.717505	0.794854	0.702982	0.682445	0.839807	0.80468	0.648199	0.773747	0.971564	0.736201	0.990878	0.728567	0.57484	0.655396	0.933253	0.505166	0.654595	0.136161	0.14251	0.401583	0.647911	0.020981	0.778975	0	0.000800608	0.981326	0.0547315	0.277238	0.766673	0.477284	0.112407	0.627858	0.68837	0.645251	0.627687	0	0.784636	0.358625	0	0.470217	0.845987	0.938602	0.553006	0.420229	0	0.739281	0.448818	0.751153	0.950534	0.629934	0.362141	0	0.781337	0.487635	0.374104	0.0357717	0.575178	0.229942	0.364901	0.791571	0.226699	0.580306	0.343967	0.291407	0.800881	0.946014	0.682743	0.220509	0.208266	0.51272	0.97873	0.821315	0.713756	0.110611	0.450183	0.311202	0.51986	0.356893	0.666135	0.848783	0.75955	0.958106	0.227738	0.729411	0.739756	0.316682	0.255294	0.699519	0.0474784	0.0223844	0.0509989	0.569263	0.868355	1.91838e-05	0	0.98146
C38D4.3(gPCR)100907_05	0.431087	0	0.0964565	0.135735	0.00145976	1.14294e-07	5.37659e-12	0.0320503	0.561607	0.335165	0.155781	0.174293	0.494322	0.499526	0.292909	0.428636	0.466351	0.178244	0.0411708	0.155342	0.0564189	0.348815	0.174462	0	0.554218	0.605044	0.806698	0.0202965	0.106721	0.252203	0.394376	0.130741	0.550797	0.383014	0.205413	0.0505083	0.695473	0.0216872	0.535417	0.640615	0.0759766	0.0522482	0.827796	0.160865	0.058922	0.904066	0.0508684	0.270627	0.488834	0.508244	0.273841	0.0114061	0.821611	0.789568	0	0.400544	0.94923	0.417113	0.946348	0.193392	0.00182799	0.388372	0.377598	0.136632	0.507449	0.232957	0.180917	0.152057	0.212219	0.669918	0.26553	0	0	0.799526	0.79397	0.290153	0.16047	0.443883	0.0350382	0.684011	0.312811	0.578972	0.211116	0.517579	0.969664	0.363781	0.277342	0.221433	0.0728356	0.410999	0.101353	0.69793	0.6971	0.0563603	0.790419	0	0.03398	0.643604	0.396259	0.106312	0.756643	0.933865	0.72528	0.117418	0.569609	0.0661897	0.687131	0.377464	0.872947	0.647388	6.66502e-06	0.308033	0.356647	0.264974	0.420941	0.216081	0.147232	0.266808	0.181112	0.193586	0.128972	0.442954	0.763959	0.515221	0.442772	0.286571	0	0.340287	0.0296203	0.190835	0.849774	0.835005	0.510661	0.910816	0.486466	0.523466	0.364042	0.0561618	0.740317	0.119126	0.296869	0.158835	0.00019637	0.431514	0.94778	0.701072	0.888438	0.622839	0.878758	0.632623	0.0471552	0.452001	0.508836	0.146175	0.295311	0.336536	0.25329	0.588773	0.0270205	0.353404	0.0238908	0.196071	0.104247	0.0223031	0.385503	0.0117802	0.394439	0.335646	0.83467	0.518744	0.176446	0.845102	0.350885	0.0663526	0.978479	0.559834	0.365837	0.412773	0.587406	0.404306	0.771374	0.271082	0.354543	0.33664	0.894612	0.0357767	0.304942	0	0.393602	0.02238	0	0.442872	0.0494907	0.290773	0.980217	0.215282	0.778305	0.364721	0.617941	0.74599	0.907619	0.823993	0.653398	0.279851	0.879156	0.437309	0.598273	0.229845	0.859387	0.148846	0.0745773	0.200111	0.128821	0.0486777	0.091451	0.0789774	0.858009	0.267795	0.43038	0.809651	0.433273	0.491577	0.216337	0.960583	0.32332	0.153159	0.295281	0.0193208	0.451203	0.462916	0.0906599	0.495237	0.938038	0.346091	0.447093	0.871702	0.767051	0.840467	0.28021	0.194472	0.941786	0.471485	0.753046	0.447081	0.484161	0.0471548	0.896368	0.226652	0.0431815	0.411728	0.188879	0	0.527582	0.00360304	0.944416	0.518877	0.601056	0.497289	0.243523	0.397651	0.292351	0.641532	0	0.339877	0.792383	0.74829	0.977141	0.953091	0.309222	0.646831	0.680617	0.337581	0.230385	0.80194	0.273538	0.0833625	0.786904	0.075095	0.0152948	0.95536	0.0189647	0.71206	0.490938	0.427422	0.343467	0.782592	0.328358	0.0333292	0.0732668	0.0346948	0.1598	0.445175	0.95618	0.785825	0.456034	0.199366	0.520298	6.71754e-05	0.26053	0.920483	0.411769	0.840709	0.676373	0.152234	0.494479	0.690387	0.317777	0.565215	0.593307	0.0865116	0.885079	0.734705	0.240329	0.169585	0.702125	0.415799	0.264184	0.255363	0.554133	0.451851	0.140296	0.672708	0.728066	0.0285943	0.638927	0.69894	0.640849	0.18233	0.009108	0.585812	0.83556	0.647437	0.127954	0.1838	0.504261	0.880309	0.694341	0.651478	0.148162	0.730423	2.18714e-13	0.0820975	8.20349e-09	1.55431e-15	0.133472	0.00396475	0	0	0	0.333207	0.703265	0.000188766	0.0798404	0.139405	0.774532	0.315384	0.76437	0.693807	5.62013e-05	0.00396346	0.162373	0.0622877	0.520979	0.129555	0.258538	0.091767	0.405224	0.443217	0.507988	0.00261487	0.432834	0.0748496	0.0203139	0.449419	0.686582	0.814333	0.00760621	0.641559	0.269942	0.666843	0.536134	0.345531	0.216405	4.646e-08	0.0634658	0.126251	0	0.236645	0.686384	0	0.218835	0.000179198	0.778854	0.627724	0.0959429	0.606139	0.226675	0.79491	0.109343	0.42152	0.361686	0.151618	0.719576	0.584403	0.0305653	0.0578246	0	0.722976	0.914453	0.497341	0.524456	0.317995	0.308713	0.562472	0.321218	0.213417	0.899814	0.00426699	0.906628	0	0.217119
C38D4.6(gPCR)100528_02	0.234169	0.66857	0.0903973	0.506055	0.511841	0.260291	0.166826	0.0320503	0.261466	0.837837	0.629626	0.174293		0.225475	0.609862	0.437831	0.812245	0.36032	0.17825	0.958941	0.485067	0.0842788	0.567744	0.0123917	0.0932299	0.692675	0.0584373	0.740428	0.137764	0.211448	0.0146574	0.0404345	0.253166	0.321191	0.157254	0.21089	0.911205	0.618558	0.474003	0.48762	0.597132	0.547306	0.161365	0.325747	0.300045	0.407402	0.679739	0.885788	0.825491	0.916635	0.0656174	0.000146075	0.974827	0.452366	0.468501	0.814195	0.414796	0.809031	0.158021	0.0351509	0.73051	0.453437	0.0886074	0.348313	0.179304	0.283228	0.431074	0.334307	0.213663	0.455671	0.107753	0.119583	0.524808	0.69925	0.257692	0.980624	0.655769	0.0928996	0.877285	0.194105	0.135903	0.365284	0.947028	0.0974963	0.316645	0.956755	0.292707	0.05666	0.245642	0.663354	0.00406832	0.685345	0.179258	0.68466	0.201184	1.35627e-05	0.670654	0.0238982	0.0450929	0.893563	0.169812	0.828985	0.287283	0.206604	0.166461	0.785462	0.845311	0.00430438	0.70629	0.929661	0.00140197	0.0460766	0.874025	0.291098	0.797065	0.319675	0.65276	0.0311785	0.493893	0.000201338	0.0884509	0.468314	0.0260334	0.712657	0.989888	0.266113	0.825561	0	0.0193085	0.0201023	0.458184	0.0914791	0.00325191				0.217662	0.832036	0.432277	0.256588	0.115175	0.00904255	0.0139535	0.120925	0.613746	0.743816	0.768465	0.948357	0.569938	0.698925	0.457593	0.816618	0.357762	0.503714	0.567012	0.225742	0.243829	0.771311	0.387013	0.234192					0.546257	0.355853	0.831975	0.55271	0.6272	0.799374	0.499536	0.617608	0.362782	0.531691	0.277469	0.416538	0.388399	0.680158	0.990828	0.598733	0.0119938	0.175818	0.0794093	0.41197	0.561097	0.995402	0.343424	0.47758	0.950276	0.483504	0.480994	0.150114	0.268466	0.654226	0.211714	0.0940403	0.321954	0.854538	0.745996	0.953077	0.972726	0.911514	0.911519	0.899125	0.241278	0.478572	0.424976	0.527305	0.502406	0.179043	0.0040889	0.357283	0.146873	0.00309851					0.0606417	0.196292	0.625768	0.0646947	0.18946	0.899046	0	0.148564	0.0466369	0.430279	0.636576	0.066901	0.27069	0.278062	0.0797933	0.114925	0.994612	0.275829	0.361063	0.666131	0.568406	0.349671	0.66772	0.0274467	0.0730815	0.612959	0.0426747	0.928238	0.786338	0.704921	0.911937	0.222222	0.875697	0.930408	0.228899	0.0052514	0.868614	0.880553	0.508905	0.749207	0.500127	0.376963	0.594157	0.495675	0.706122	0.648833	0.707385	0.99799	0.633014	0.268154	0.36006	0.973996	0.81877	0.408372	0.558248	0.616418	0.339667	0.47618	0.0572112	0.332865	0.281873	0.142704	0	0.716784	0.866572	0.407709	0.627396	0.234062	0.0310124	0.801331	0.751694	0.142342	0.865097	0.997361	0.897879	0.469604	0.447609	0.0512835	0.86493	0.832136	0.432461	0.502609	0.179474	0.741948	0.62662	0.0922096		0.809983	0.210664	0.0199025	0.186909	0.880644	0.692743	0.597219	0.199182	0.339501	0.727722	0.900772	0.966252	0.707345	0.817572	0.928931	0.00410922	0.386534	0.662706	0.84224	0.88555	0.218143	0.554966	0.182078	0.632723	0.673328	0.57202	0.277122	0.917912	0.469991	0.349693	0.68039	0.27433	0.646545	0.413436	0.681502	0.505166	0.663155	0.337484	0.550944	0.133472	0.950013	0.580462	0.826098	0.322847	0.0954225	0.289006	0.30326	0.228152	0.151424	0.530432	0.499846	0.31722	0.98943	0.74484	0.749713	0.742144	0.929913	0.865561	0.696322	0.924651	0	0.02219	0.600009	0.446109	0.599767	0.704206	0.929383	0	0	0.601316	0.366232	0.627994	0.698185	0.773795	0.145082	0.201937	0.643302	0.200879	0.897005	0.727637	0.168466	0.714585	0.501932	0.517087	0.74713	0.194649	0.760297	0.754834	0.915697	0.545168	0.575165	0.282852	0.603942	0.0997348	0.501625	0.895832	0.394686	0.939987	0.400553	0.920473	0.505406	0.768994	0.928767	0.241868	0.487953	0.688613	0.758864	0.27165	0.774091	0.00536715	0.0340834	0.114251	0.10777	7.6581e-12	0	0.89887
C38D4.6(gPCR)100528_03	0.901195	0.390428	0.789954	0.341577	0.431152	0.786336	0.923423	0.53451	0.340545	0.206258	0.156987	0.187031	0.442999	0.949098	0.321753	0.629149	0.453962	0.995295	0.485101	0.628561	0.240766	0.203557	0.876382	0.111833	0.748284	0.625693	0.278549	0.786454	0.228232	0.695017	0.514973	0.30095	0.314737	0	0.225188	0.0803962	0.855766	0.195214	0.298759	0.50189	0.384679	0.53625	0.276822	0.646361	0.335332	0.352311	0.810994	0.956896	0.791462	0.506913	0	0.0598956	0.05933	0.675651	0.609035	0.522333	0.894334	0.919352	0.681949	0.0950681	0.43473	0.765524	0.341693	0.809638	0.550089	0.117972	0.121676	0.194121	0.472679	0.146181	0.76341	0.850317	0.445298	0.772307	0.0137242	0.495913	0.390781	0.0142717	0.739116	0.715856	0.147462	0.70511	0.234043	0.111199	0.961863	0.696153	0.605607	0.0696655	0.0546401	0.0231718	0.571721	0.981329	0.571155	0.0339198	0.932991	0.034263	0.849305	0.683721	0.35782	0.349684	0.77407	0.968093	0.0571907	0.110428	0.594687	0.0964419	0.0820809	0.0034513	0.647829	0.002952	0.025213	0.304617	0.0262259	0.125638	0.0387343	0.128618	0.072816	0.452765	0.899958	0.0169224	0.0525798	0.433309	0.542793	0.01538	0.979563	0.434836	0.514	0.466843	0.00911888	0.575499	0.111049	0.372958	0.0809526	0.528185	0.0789053	0.45531	0.590251	0.567703	0.835759	0.821542	0.802215	0	0.0218509	0.818345	0.484215	0.422342	0.26909	0.24017	0.526906	0.940261	0.765862	0.773206	0.765891	0.622508	0.60166	0.840128	0.757258	0.99324	0.116402	0.876987	0.48245	0.174165	0.205703	0.738651	0.459805	0.988932	0.968435	0.350255	0.767615	0.0171822	0.7637	0.74998	0.238255	0.0413	0.0252034	0.0999	0.553749	0.97952	0.00534465	0.78924	0.901993	0.629103	0.98499	0.749916	0.937168	0.143683	0.661717	0.849306	0.379551	0.339877	0.908159	0.404794	0.238518	0.718433	0.589941	0.71541	0.494381	0.792962	0.317084	0.317511	0.27584	0.140206	0.591912	0.278954	0.317004	0.0695965	0.456026	0.758097	0.0519987	0.845223	0.00921011	0.115919	0.128295	0.00495855	0.738192	0.157779	0.315364	0.480347	0.121156	0.928939	0.76301	0.0883277	0.991226	0.910719	0	0.94424	0.212141	0.56696	0.383123	0.212143	0.714883	0.735611	0.0297296	0.830397	0.360395	0.803512	0.970888	0.808828	0.875466	0.535352	0.895185	0.0660088	0.962731	0.700798	0.0326704	0.879966	0.629516	0.382013	0.884444	0.341216	0.601936	0.592949	0.348609	0.953675	0.900405	0.071329	0.617277	0.399427	0.949286	0.730086	0.147599	0.633876	0.411011	0.151614	0.747163	0.780593	0.777888	0.921499	0.64563	0.178424	0.775355	0.644327	0.504469	0.277371	0.0119829	0.785177	0.643679	0.148216	0.503227	0.557436	0.739935	0.917649	0.106545	0.999132	0.0211351	0.512498	0.0286646	0.593961	0.217331	0.807117	0.614918	0.339979	0.408407	0.0351687	0.710145	0.259392	0.861934	0.983521	0.818313	0.231884	0.801023	0.92168	0.314786	0.0853435	0.883702	0.43666	0.703261	0.372105	0.384894	0.498723	0.0401567	0.494502	0.944054	0.727811	0.716115	0.661014	0.818726	0.11802	0.107075	0.212475	0.573858	0.717931	0.246524	0.43148	0.248946	0.713977	0.0893648	0.279519	0.428361	0.37071	0.611916	0.503052	0.0867529	0.286969	0.243328	0.710455	0.239904	0.965678	0.572683	0.766003	0.0362372	0.663155	0.477292	0.420415	0.633764	0.752017	0.845695	0.0596275	0.060742	0.742281	0.292263	0.582322	0.0354968	0.102829	0.560106	0.95658	0.812041	0.463999	0.0704208	0.0696466	0.497408	0.864607	0.646907	0.514181	0.247749	0.779906	0.933678	0.927151	0.856016	0.99321	0.81228	0.247888	0.790099	0.983935	0.911445	0.861882	0.972727	0.810388	0.235362	0.0807339	0.344544	0.447016	0.996686	0.309314	0.719255	0.925463	0.000321455	0.489632	0.10358	0.0305421	0.722614	0.241796	0.718112	0.945279	0.0223263	0.76797	0.820531	0.250647	0.42762	0.933	0	0.907323	0.0333415	0.254395	0.410565	0.129925	0.999693	0.637835	0.603427	0.93197	0.0643804	0.411649	0.75191	0.502458	0.2282	0.289241	0.796074	0.0420309	0	0	0.444751
C38D4.6(gPCR)100528_04	0.164084	0.0524551	0.405939	0.358099	0.974506	0.0756812	0.257319	0.0320503	0.561607	0.206258	0.501559	0.174293		0.229816	0.478452	0.911959	0.594669	0.976108	0.303006	0.000174857	0.283682	0.0302509	2.11082e-05	0.406684	0.576989	0.125212	0.431663	0.587167	0.679419	0.951445	0.762974	0.699895	0.718714	0.48878	0.953174	0.53155	0.514982	0.267047	0.859481	0.70353	0.0649457	0.650706	0.224139	0.822524	0.0713114	0.819914	0.0682766	0.585042	0.743972	0.475675	0.151406	0.752777	0.162957	0.0714945	0.388947	0.452994	0.732725	0.504899	0.751559	0.733492	0.523385	0.866641	0.890933	0.0842138	0.728018	0.292536	0.0357189	0.0461412	0.194311	0.159003	0.848656	0.132245	0	0.634299	0.260762	0.539795	0.610615	0.423591	0.047953	0.770222	0.467907	0.184456	0.456595	0.459201	0.151441	0.672017	0.988492	0.119498	0.833883	0.593619	0.477914	0.27816	0.0677682	0.714779	0.534209	0	0.0992276	0.988493	0.0471448	0.00128772	0.902802	0.0426128	0.0457209	0.334554	0.0747165	0.254461	0	0.00030959	0.987147	0.984175	0.15572	0.465659	0.423312	0.809159	0.941288	0.0543741	0.303281	0.00119685	0.0381599	0.106274	0.358247	0.908978	0.0209207	0.459056	0.376402	0.368225	0.768448	0.0264789	0.193769	0.954571	0.493356	0.679831	0.0481441				0.525681	0.457463	0.649232	0.427282	0.299653	0.683458	0.777712	0.331984	0.479094	0.621665	0.605004	0.446881	0.440701	0.852795	0.0471394	0.516596	0.734286	0.96456	0.256783	0.504036	0.410276	0.705512	0.00141037	0.457393					0.786241	0.319367	0.7797	0.789293	0.950921	0.388313	0.107998	0.972214	0.886666	0.26093	0.427035	0.995033	0.104395	0.757507	0.125145	0.680372	0.717525	0.60369	0.767939	0.5886	0.499779	1.38452e-05	0.603113	0.28582	0.14576	0.548073	0.299703	0.792777	0.527609	0.408242	0.703584	0.15242	0.501323	0.407744	0.961669	0.530666	0.837463	0.665768	0.669327	0	0.913396	0.200367	0.406343	0.863436	0.46739	0.337765	0.663351	0.895194	0.368547	0.789725					0.827036	0.844435	0.841192	0.731917	0.906767	0.560849	0.365864	0.700528	0.0959228	0.892297	0.763966	0.124456	0.446833	0.381692	0.4028	0.460992	0.989178	0.709628	0.705729	0.739996	0.533154	0.399728	0.512392	0.746855	0.291828	0.759296	0.668316	0.277989	0.718944	0.562027	0.214951	0.747236	0.642575	0	0.707181	0.459639	0.420026	0.609491	0.45909	0.548279	0.251296	0.383437	0.418152	0.638097	0	0.458023	0.772111	0.595384	0.524375	0.844884	0.300287	0.465708	0.724646	0.311094	0.30915	0.320744	0.342523	0.479685	0.961871	0.626928	0.945934	0.946105	0.559269	0.467825	0.512654	0.789373	0.823484	0.696707	0.71294	0.622721	0.131779	0.0769356	0.805043	0.871529	0.934133	0.978405	0.371727	0.383748	0.354421	0.489756	0.0687183	0.974127	0.142191	0.137239	0.404116	0.826717		0.189541	0.643447	0.291745	0.0141504	0.333496	0.496157	0.101336	0.680988	0.241011	0	0.307425	0.350648	0.643194	0.319815	0.947399	0.167812	0.85279	0.248729	0.321959	0.345892	0.810241	2.30662e-05	0.314235	0.32491	0.578019	0.101	0.385275	0.830457	0.745885	0.826308	0.794699	0.814772	0.506907	0.98987	0.884552	0.158521	0.663155	0.857489	0.745615	0.00878449	0.322776	0.727098	0.778975	0.785936	0.121076	0.858175	0.0218074	0.206998	0.265193	0.399024	0.77991	0.496289	0.732815	0.000738315	0.0147943	0.409816	0.801269	0.548297	0.419547	0.849509	0.876622	0.789414	0.542938	0.713902	0.0176509	0.696651	0.992087	0.891299	0.84387	0.545161	0.621192	0.00405481	0.690255	0.925833	0.744222	0.995504	0.859154	0.969328	0.516261	0.657116	0.913753	0.565974	0.393383	0.696785	0.977762	0.673715	0.10691	0.86085	0.37354	0.0363332	0.202873	0.131404	0.146885	0.644835	0.0501431	0.588341	0.0458973	0.480796	0.246848	0.223685	0.482784	0.679201	0.327298	0.760764	0.725222	0.394576	0.0109078	0.609212	0.848957	0.00358924	0.0557448	0.0315186	0.830966	0	0.956822	0.24799
C38D4.6(gPCR)101116_03	0.41748	0.069327	0.405251	0.166507	0.000108158	0.93203	0.184571	0.0320503	0	0.601451	0.838065	0.568445	0.256175	0.310655	0.435718	0.923068	0.513648	0.36821	0.575961	0.101744	0.363785	0.637973	0.955761	0.834255	0.163883	0.773395	0.654295	0.258794	0.64295	0.41718	0.362469	0.126488	0.56374	0.595635	0.57598	0.649493	0.689055	0.425044				0.268733	0.537127	0.490619	0.294017	0.163978	0.254591	0.966659	0.890488	0.848402	0.179002	0.898038	0.578569	0.725169	0.706203		0.665349	0.545518	0.199622	0.359663	0.656877		0.66102	0.456433	0.729955	0.178885		0.514285	0.56532	0.521739	0.966695					0.525696	0.869516	0.539081	0.637055	0.325396	0.130052	0.301928	0.70135	0.241413	2.89008e-17	0	0.855595	0.883768	0.395791	0.00434172	0.00214535	0.796628	0.517355	0.570502	0.240706	0.267168	0.209501	0.30899	0.519806	0.637752	0.712168	0.945985	0.443606	0.670661	0.0268451	0.555662	0.200909	0.112493	0.514904				0.342826	0.384433	0.0751372	0.716028	0.60417	0.156118	0.846191	0.420032	0.98911	0.593555	0.211923	0.762477	0.728724	0.10179	0.592173	0.251228	0.249417	0.286878	0.140582	0.0310671	0.224185	0.731301	0.624576	0.68532	0.139203	0.601762	0	0.11279	0.364628	0.657808	0.243442	0.384334	0.426253	0.581054	0.239498	0.778466	0.0844335	0.307762	0.88375	0.800166	0.846082	0.405454	0.0613218	0.863723	0.894636	0.0536459	0.129535	0.646268	0.389903	0.0258576	0.00024732	0.523935	0.892777	0.826571	0.0590532	0.813048	0.498142	0.059018	0.701517	0.487372	0.0834902	0.458434	0.80581	0.0652748	0.386022	0.898833	2.78336e-05	0.819125	0.84562	0.142144	0.237562	0.68267	0.185103	0.344056	0.643949	0.830336	0.783099	0.394881	0.97859	0.272025	0.605482	0.405032	0.29518	0.611539	0.966238	0.553582	0.910877	0.641991	0.17531	0.85513	0.803666	0.892945	0.255204	0.481453	0.0697325	0.189951	0.479511	0.0795219	0.97734	0.117324	0.018805	0.938446	0.960859	0.154225	0.231628	0.699687	0.994209	0.734714	0.668653	0.910519	0	0	0.0262183	0.000791962	0.235285	0.910308	0.817927	0.26769	0.342393	0.834511	0.604893	0.868895	0.686215	0.370776	0.543283	0.70993	0.385175	0.391728	0.61248	0.959429	0.752675	0.613891	0.878805	0.92833	0.414771	0.0170532	0.972757	0.132545	0.0900121	0.721622	0.117314	0.0410642	0.40069	0.993432	0.250762	0.486609	0.897434	0.753145	0.325827	0.0777288	0.606316	0.408098	0.44477	0.807932	0.660234	0	0.668151	0.948042	0.368463	0.611326	0.0204174	0.000831681	0.598343	0.174057	0.0511931	0.177263	0.940424	0.145908	0.0662862	0.730085	0.972424	0.820717	0.319041	0.059028	0.38084	0.950307	0.145435	0.685944	0.926951	0.911074	0.547391	0.232979	0.529823	0.957431	0.410876	0.272123	0.495186	0.949614	0.785609	0.770234	0.149411	0.637979	0.46435	0.328457	0.0202004	0.588257	0.893256	0.896469	0.891041	0.263666	0.762792	0.0435327	0.902517	0.441389	0.0514105	0.889639	0.0279801	0.00354096	0.0941453	0.707012	0.352509	0.617664	0.882412	0.336533	0.3682	0.235755	0.00903872	0.292389	0.222415	0.0388218	0.449275	0.000603588	0.00191428	0.028778	0.971052	0.00967641	0.57922	0.0608287		0.230399	0.236575	0.745615	0.306257	0.00211562	0.387744	0.45447	0.707522	0.236803	0.929384	0.0547315	0.300115	0.658335	0.856311	0.695032	0.951389	0.363114	0.521893	0.522014	0.671255	0.399095	0.157088	0.674459	0.537355	0.435377	0.512703	0.844288	0.290084	0.192704	0.734756	0.384792	0.649237	0.832453	0.940922	0.265169	0.478846	0.810996	0.0621613	0.194642	0.805386	0.110932	0.610725	0.414695	0.519718	0.458795	0.712271	0.647506	0.978928	0.778579	0.54129	0.79819	0.81134	0.923686	0.089754	0.736919	0.932635	0.446776	0.963807	0.889159	0.794071	0.99311	0.866986	0.30424	0.686823	0.0465038	0.0582659	0.904676	0.414493	0.608347	0.216622	0.503284	0.068117	0.26488	0.00909308	0.485166	0.644272	0.0988591	2.69112e-08		0.105804
C38D4.6(gPCR)101116_05	0.347557	0.177425	0.55302	0.358099	0.190537	0.145324	0.376041	0.53451	0	0.0585011	0.0137242	0.0953259	0.924522	0.386596	0.288607	0.622674	0.106686	0.176039	0.457308	0.208167	0.14753	0.998628	0.278859	0.5354	0.0991944	0.774954	0.401636	0.056605	0.5357	0.662105	0.338394	0.185193	0.922061	0.949542	0.963273	0.0630448	0.999812	0.402963	0.681435	0.674605	0.822725	0.581389	0.0551243	0.182216	0.363696	0.300799	0.465682	0.452491	0.549078	0.988583	0.303776	0.040491	0.148586	0.136516	0.18541	0.0675144	0.133209	0.859591	0.404597	0.189556	0.836221	0.24583	0.328777	0.606275	0.673352	0.290438	0.248981	0.581157	0.569213	0.332486	0.188036	0.468728	0.640966	0.582394	0.192988	0.820972	0.413172	0.000197561	0.647646	0.0671323	0.0664098	0.780854	0.480218	0.116653	0.759609	0.867734	0.158283	0.614441	0.826688	0.941171	0.733358	0.29693	0.121555	0.844062	0.909416	0.378831	0.320852	0.248886	0.328107	0.554153	0.321434	0.851776	0.499734	0.0209009	0.0601723	0.42746	0.0301757	0.0185852	0.495416	0.00767465	0	0.232898	0.789721	0.500377	0.108712	0.704071	0.00717828	0.73412	0.0233166	0.760498	0.148841	0.115919	0.607721	0.531494	0.744908	0.042914	0.58065	0.51168	0.0552855	0.288173	0.307281	0.0516149	0.971203	0.860968	0.373161	0.191329	0.749704	0.454613	0.762794	0.447074	0.253199	0.899259	0.374493	0.305279	0.88063	0.900848	0.91735	0.932827	0.517302	0	0.235684	0	0.984307	0.460433	0.774425	0.803416	0.221156	0.645167	0.0113667	0.372464	0.430071	0.389354	0.612841	0.403712	0.872765	0.924002	0.65085	0.770915	0.567748	0.500419	0.300534	0.56521	0.987587	0.987601	0.369217	0.988139	0.820701	0.158837	0.884304	0.135636	0.45503	0.504658	0.412923	0.851843	0.504022	0.754057	0.852419	0.558835	0.67959	0.975455	0.492863	0.462534	0.878287	0.0320924	0.223697	0.863123	0.680103	0.716378	0.729698	0.855729	0.669125	0.660732	0.8105	0.616174	0.795802	0.682521	0.304621	0.0193821	0.341431	0.267672	0.576875	0.192671	0.80381	0.460759	0.509125	0.81764	0.132788	0.467833	0.974147	0.878688	0.761083	0.907308	0.628777	0.722395	0.140726	0.448289	0.667205	0.994649	0.499461	0.641159	0.425225	0.0959075	0.0401331	0.109688	0.686256	0.657801	0.882104	0.587969	0.804292	0.503257	0.622881	0.979378	0.827587	0.698987	0.87515	0.788149	0.95907	0.554397	0.74845	0.630515	0.677391	0.321954	0.58932	0.552651	0.0160729	0.430642	0.0768833	0.166882	0.615034	0.851195	0.837731	0.982956	0.0164625	0.823365	0.908096	0.940528	0.928126	0.550605	0.502916	0.744651	0.528832	0.457847	0.984313	1.52142e-16	0.0160613	0.853033	0.450169	0.361781	0.993784	0.396966	0.568971	0.0123414	0.301802	0.0427231	0.874571	0.380333	0.356956	0.61478	0.184338	0.817276	0.620822	0.112388	0.907796	0.25691	0.307343	0.14899	0.483461	0.183453	0.934036	0.394508	0.589553	0.640293	0.123836	0.905053	0.47056	0.172425	0.870306	0.0113296	0.0622115	0.430307	0.0464418	0.128143	0.107699	0.141654	0.616936	0.745553	0.514103	0.308243	0.105483	0	0.306874	0.129204	0.702252	0.633494	0.554982	0.361674	0.592391	0.0633967	0.146292	0.565744	0.600436	0.915647	0.10188	0.192074	0.241225	0.691227	0.137139	0.795115	0.795818	0.930086	0.0399224	0.0305578	0.136161	0.00718447	0.633764	0.00758957	0.983051	0.778975	0.872005	0.0793307	0.45368	0.00375807	0.427378	0.210837	0.679312	0.178221	0.779017	0.801304	0.34882	0.291461	0.311557	0.10696	0.933966	0.299625	0.861713	0.846302	0.926238	0.419089	0.662658	0.087565	0.485617	0.473848	0.990977	0.89562	0.337973	0.449811	0.121311	0.371674	0.627009	0.930865	0.844765	0.822183	0.283365	0.119027	0.354164	0.202604	0.977374	0.660731	0.416887	0.727903	0.102835	0.943669	0.758627	0.874941	0.22583	0.622101	0.0631468	0.364831	0.71886	0	0.92952	0.551887	0.756331	0.096847	0.285875	0.396187	0.951602	0.66787	0.847872	0.350496	0.845228	0.335577	0.687131	0.392829	0.508127	0.284836	0.336225	0.0146011	0	0	0.180534
F01F1.7(gPCR)100916_01	0.234169	0.390428	0.309669	0.135735	0.974506	0.000551131	3.86222e-08	0.116426	0	0.149097	0.0287916	0.000806851	0.575348	0.24517	0.093319	0.834599	0.827755	0.000113533	0.459211	0.0224951	0.00242863	0.100494	0.178454	0	0.827015	0.424552	0.406921	0.715322	0.289721	0.0282716	0.0203029	0.0271708	0.148704	0.000110275	0.0233096	0.135607	0.391065	0.0839101	0.00719035	0.963332	0.140953	0.439979	0.385723	0.328064	0.0476492	0.550278	0.170457	0.114144	0.50519	0.0285683	0.921198	0.912401	0.955117	0.202836	0.731261	0.117635	0.950255	0.828647	0.083044	0.0559986	0.755488	0.206229	0.868273	0.950891	0.0930405	0.294533	0.0167048	0.929687	0.904394	0.388755	0.324436	0.128564	0.0364321	0.361355	0.219919	0.310235	0.0566006	0.520678	0.0212891	0.754091	0.14937	0.00119845	0.227008	0.301733	0.0599509	0.662754	0.995413	0.899691	0.467316	0.590646	0.752459	0.169756	0.327227	0.326054	0.650095	0	0.127643	0.0569531	0.105719	0.351768	0.151047	0.897916	0.66769	0.0397009	0.015359	0.0936861	0.407796	0.34054	0	0.713639	0	0.536889	0.387314	0.911372	0.0160198	0.29463	0.416023	0.0798049	0.440038	0.0795769	0.0225992	0.21516	0.994491	0.519705	0.537822	0.0380822	0.345641	0.418151	0.169456	0.241547	0.852835	0.0580141	0.0576166	0.426355	0.333021	0.248251	0.368026	0.298627	0.435784	0.537228	0.818227	0.444779	0.041573	0.908905	0.873445	0.471711	0.869536	0.4915	0.00967909	0.644028	0.00290778	0.919591	0.156074	0.818047	0.770861	0.147536	0.313681	0.59845	0.67188	0.446607	0.0415407	0.0303302	0.621048	0.053052	0.35119	0.106534	0.875185	0.32809	0.415305	0.0324067	0.0859695	0.439383	0.657217	0.542474	0.0928535	0.705723	0.396386	0.101815	0	0.436208	0.278463	0.474896	0.243941	0.0796694	0.863102	0.0134263	0.0633473	0.593727	0.96103	0.0968375	0.877334	0.501267	0.328084	0.847207	0.816968	0.586229	0.548788	0.986535	0.938616	0.788534	0.10339	0.290791	0.599272	0	0.0164498	0.698253	0.0455112	0.937976	0.219987	0.150629	0.128188	0.321843	0.150802	0.00622438	0.281541	0.000106216	0.217962	0.193437	0.190698	0.554156	0.214332	0.215912	0.853129	0.241506	0.151887	0.572465	0.798826	0.971112	0	0.745754	0.157828	0.131476	0.00485908	0.553361	0.451269	0.157889	0.251942	0.812674	0.562906	0.762801	0.941453	0.211016	0.563508	0.246985	0.229304	0.210618	0.380489	0.888666	0.157324	0.961826	0.600366	0	0.975616	0.166538	0.0808671	0.0340755	0.148283	0.775447	0.508403	0.388757	0.38142	0.825388	0.932625	0.357195	0.0386304	0.00666179	0.863623	0.549467	0.268009	0.480791	0.998108	0.286188	0.36061	1.08415e-18	0.16204	0.07456	0.339364	0.660526	0.568985	0.305035	0.268855	0.130296	0.0200178	0.414115	0.407853	0.647591	0.990929	0.0378873	0.0275063	0.407241	0.10939	0.357161	0.393367	0.544287	0.0601355	0.423418	0.0554513	0.579251	0.943	0.917535	0.879351	0.0105912	0.0971254	0.763206	0	0.391405	0.855638	0.525391	0.0144228	0.486438	0.107645	0.467426	0.966488	0.504891	0.16025	0.935132	0.495231	0.111536	0.333105	0	0.540852	0.177926	0.992307	0.0628934	0.310472	0.406872	0.475734	0.252769	0.760034	0.672455	0.23756	0.151838	0.773717	0.61202	0.490857	0.87387	0.183034	0.656404	0.247097	0.77941	0.882251	0.663155	0.0496266	0.14251	0.306257	0.0148092	0.438002	0.00977523	0.294357	0.00378084	0.342796	9.86255e-05	0.161616	0.683699	0.277569	0.162571	0.544401	0.833696	6.49211e-05	0.0089233	0.0030794	0.370021	0.409337	0.00446116	0.654129	0.254998	0.300104	0.632412	0.630058	0.998015	0.746038	0.616686	0.191644	0.253324	0.675238	0.589107	0.965309	0.749493	0.196952	0.778578	0.412789	0.256363	0.873853	0.75639	0.594522	0.961719	0.943683	0.393268	0.946274	0.66993	0.54949	0.878992	0.828692	0.949241	0.14536	0.435706	0.0877067	0.971742	0.193822	0.816427	0.207593	0.596874	0.15165	0.649747	0.192433	0.154363	0	0.558468	0.17612	0.362774	0.450671	0.566879	0.853995	0.061288	0.0502797	0.0187645	0.0922162	0.00188586	0	0	0.641448
F01F1.7(gPCR)100916_02	0.164084	0.390428	0.405939	0.341577	0.796127	0.00326949	0.923423	0.0320503	0	0.149097	0.0499919	0.187031		0	0.785096	0.269505	0.448548	0.475913	0.905669	0.131621	0.382458	0.253364	0.0148227	0.831446	0.346715	0.0998164	0.631693	0.398626	0.880744	0.447572	0.805124	0.309941	0.101937	0	0.0774952	0.546441	0.425542	0.28534	0.694803	0.335815	0.35601	0.963751	0.232878	0.0274944	0.792295	0.800391	0.888038	0.178062	0.32034	0.774658	0.336933	0.996641	0.35042	0.173038	0.651263	0.538149	0.159538	0	0.90362	0.967424	0.15109	0.140194	0.0427105	0.536949	0.207521	0.0933939	0.148599	0.301666	0.403771	0.351095	0.708217	0.0765305	0.671545	0.272217	0.273252	0.58538	0.132402	0.373196	0.785396	0.91575	0.9353	0.375507	0.375357	0.832354	0.40957	0.76786	0.134191	0.486501	0.459332	0.517931	0.494055	0.993231	0.431704	0.208619	0.32532	0.393377	0.973835	0.414827	0.381103	0.10042	0.680931	0.486557	0.647451	0.530917	0.305757	0.422302	0.82699	0.0197842	0	0.243106	0	0.485874	0.405169	0.452393	0.534235	0.723108	0.542453	0.295648	0.0476047	0.583387	0.369912	0.0602917	0.493484	0.253064	0.761317	0.532221	0.707483	0	0.891485	0.988106	0.409512	0.15676	0.563256				0.764662	0.547644	0.340803	0.649275	0.261713	0	0.412045	0.578799	0.947352	0.373058	0.254257	0.460438	0.0348205	0.524469	0.502207	0.88079	0	0.0154548	0.853963	0.157508	0.19176	0.828383	0.0153111	0.176693					0.175113	0	0.863174	0.159359	0.325927	0.00694228	0.447836	0.370412	0.436556	0.676772	0.285451	0.478166	0.496475	0.602584	0.571023	0.784922	0.015887	0.991346	0.308212	0.0679579	0.959888	0.028736	0.0502005	0.989964	0.897437	0.67566	0.848191	0.221118	0.0359581	0.8464	0.890743	0.135596	0.588703	0.286857	0.0951629	0.0966912	0.399771	0.501397	0.519022	0.797007	0.368426	0.951538	0.0619541	0.411452	0.71701	0.0844478					0.0269551	0.311282	0.120564	0.0699448	0.307794	0.296919	0.433366	0.336343	0.00761836	0.782436	0.977029	0.0253761	0.80425	0.41434	0.371666	0.831604	0.695144	0.0151469	0.737253	0.0536691	0.226833	0.896857	0.75659	0.976381	0.824361	0	0.966689	0.340918	0.310807	0.41306	0.337682	0.140102	0.468704	0.986103	0.0964457	0.96865	0.326107	0.245194	0.986116	0.850981	0.199263	0.927501	0.333151	0.544833	0.395489	0.271163	0.123457	0.398705	0	0.139889	0.00236452	0.346025	0.859622	0.729638	0.378253	0.282935	0.788243	0.386922	0.244736	3.85412e-09	0.779963	0	0.601494	0.0118433	0.976665	0.958518	0.396253	0.635503	0.339029	0.476412	0.165662	0.63759	0.126882	0.0299665	0.804253	0.889395	0.0111354	0.13116	0.16721	0.87491	0.37487	0.0929899	0.10331	0.104546	0.069537	0.543189	0.280983	0.455246	0.130428		0.027935	0.457354	0.00953548	0.91887	0.38732	0.388291	0.977491	0.541483	0.530924	0.931583	0.815224	0.658305	0.327102	0.05238	0.387188	0	0.037573	0.559729	0.277519	0.590334	0.146815	0.631042	0.230528	0.550271	0.891804	0.765266	0.829689	0.521226	0.767582	0.775912	0.589901	0.655417	0.45523	0.722526	0.46536	0.678477	0.294472	0.663155	0.337484	0.550944	0.306257	0.395438	0.00860457	0.974301	0	0.434679	0.495212	0.000374528	0.84446	0.462725	0.351287	0.0577255	0.390803	0.666041	0.0792792	0.0623187	0	0.121258	0.527811	0	0.0159278	0.990018	0.717273	0.922323	0.842458	0	0.950789	0.0425595	0.96844	0.772503	0.906952	0.766407	0	0.951183	0.00286714	0.516903	0.132387	0.0153767	0.314353	0.238689	0.161356	0.292948	0.629931	0.45543	0.101418	0.819111	0.14574	0.210762	0.522646	0.142999	0.499774	0.827914	0.844856	0.818394	0	0.0268646	0.643099	0.0463546	0.5618	0.331858	0.389096	0.703914	0.61172	0.266892	0.110997	0.222258	0.342475	0.207543	0.395124	0.0696576	0.00845287	0.069294	0.898589	0.0911806	1.89426e-12	0	0.0855201
F01F1.7(gPCR)100916_03	0.693068	0.287909	0.243407	0.341577	0.00946809	0.00326949	0.0227497	0.116426	0.855808	0.335165	0.662549	0.340877	0.494322	0.773175	0.557432	0.200012	0.651837	0.27899	0.985607	0.0527693	0.84477	0.260069	0.259299	0.394494	0.35469	0.19316	0.786282	0.747201	0.576863	0.517044	0.305045	0.134772	0.748725	0.833218	0.967267	0.744185	0.905616	0.33234	0.144597	0.289658	0.988161	0.723413	0.447435	0.864214	0.30786	0.394418	0.7049	0.0296613	0.185236	0.31335	0.23081	0.0548643	0.045636	0.244462	0.471818	0.359291	0.63738	0.832685	0.050718	0.197883	0.641529	0.393438	0.821119	0.881162	0.413841	0.439892	0.343865	0.21262	0.211777	0.0200637	0.569048	0.905849	0.671848	0.0337249	0.0195803	0	0.774459	0.653692	0.499166	0.662765	0.1656	0.913573	0.77054	0.586395	0.0951281	0.0415844	0.0755918	0.0902669	0.67989	0.248116	0.393132	0.50895	0.434324	0.297262	0.246001	0.862728	0.0842047	0.197849	0.0609854	0.122106	0.598336	0.603128	0.44258	0.732346	0.0430073	0.681057	4.50314e-05	0.34593	0.637828	0.743973	0.0597372	0.0944801	0.490273	0.969411	0.846703	0.149347	0.538254	0.719216	0.389076	0.0569819	0.0436802	0.710963	0.05954	0.163336	0.454515	0.590771	0.758829	0.0731332	0.738679	0.0939893	0.672347	0.287463	0.755827	0.318668	0.136758	0.711332	0.106859	0.13299	0	0.00516789	0.0940502	0.314487	0.449778	0.0734386	0.67652	0.280306	0.290876	0.500592	0.0016492	0.589261	0.265662	0.215108	0.592547	0.153813	0.30254	0.382538	0.0488569	0.986701	0.63051	0.0228712	0.00500755	0.339474	0.503555	0.000606173	0.732763	0.806141	0.528717	0.756163	0.510342	0.498104	0.026068	0.526583	0.170985	0.152664	0.00538751	0.199238	0.959343	0.0882614	0.513008	0.106974	4.22335e-05	0.209364	0.087765	0.00161422	0.416219	0.61919	0.0111297	0.740511	0.026241	0.229853	0.721057	0.170131	0.737654	0.781828	0.191593	0.35762	0.212826	0.839898	0.594377	0.36994	0.606472	0.0907468	0.67831	0	0.705499	0.144112	0.00700532	0.519642	0.460975	0.237184	0.0290526	0.136411	0.703091	0.00606338	0.0121031	0.638464	0.273531	0.0160219	0.552829	0.752031	0.861887	0.665774	0.0848089	0.859465	0	0.0622538	0.105797	0.515715	0.757607	0.137788	0.323138	0.025684	0.203313	0.119497	0.0605988	0.224689	0.149802	0	0.00918886	0.227845	0.0105438	0.598151	0.771195	0.92215	0.658619	0	0.953143	0.0115206	0.00203916	0.108265	0.18963	0.825815	0.100432	0.500742	0.0123145	0.373399	0.0939012	0	0.30187	0.160921	0.00103984	0.965099	0.578777	0.000539181	0.169147	0.787051	0.858295	0	0.749879	0.717967	0.664544	0.777548	0.152134	1.18256e-13	0.245451	0	0.156626	0.164229	0.864677	0.190112	0.180872	0.108853	0.325361	0.255423	0.071496	0.276927	0	1.47172e-20	0.387186	0.840724	0	0.985066	0.88235	0.0702369	0.523674	0.0149216	0.0199738	0.0504777	0.653065	0.650123	0.696347	0.115042	0.0256776	0.316221	0.0162127	0.883386	0.0855626	0.207818	0.272531	0.0675422	0.0477981	0.80607	0.000316395	0.0528427	0.303309	0	0.304544	0.409245	0.997967	0	0.106395	0.307743	0.0453289	0.0774282	0.191259	0.896169	0.610727	0.111939	0.324437	0.986802	0.440212	0.0880517	0.786382	0.212473	0.183128	0.692653	0.437577	0.255012	0.462797	0.86063	6.44925e-06	0.663155	0.696693	0.886565	0.133472	0.076105	0.727098	0.0596275	0.294357	0.488667	0.0153009	0.00166601	0.748698	0.920484	0.681075	0.240066	0.167356	0.0764339	0.247782	0.183045	0	0.277228	0.0268147	0	0.0490596	0.901965	0.813012	1.00558e-05	0.0282169	0.336764	0.000932711	0.106388	0.875432	0.86699	0	0.0996479	0.406185	0	0.000310289	0.530244	0.726988	3.86525e-05	0.997932	0.115602	0.389301	0.908557	0.628902	0.786587	0.466922	0.939938	0.974851	0.427851	0.65875	0.739757	0.503917	0.456155	0.0457941	0.525716	0	0.264336	0.143358	0.149277	0.146534	0.226506	0.56972	0.380627	0.677011	0.607724	0.510579	0.888676	0.572964	0.0443655	0.0469395	0.940328	0.0988245	0.0629728	0.185654	0.181798	0.00710826	0.0737382	0.267957
F01F1.7(gPCR)100916_04	0.234169	0.973216	0.309669	0.341577	0.974506	0.431939	0.635111	0.116426	0.00269759	0.206258	0.501559	0.568445		0.52027	0.649421	0.748035	0.240495	0.651101	0.513085	0.0467368	0.0851593	0.430665	0.0316348	0.991005	0.0504221	0.917912	0.83896	0.696359	0.627405	0.262998	0.193688	0.0724713	0.329788	0.619922	0.512661	0.132802	0.504933	0.0213402	0	0.868498	0.421835	0.527219	0.0716918	0.134861	0.0721576	0.754207	0.0501173	0.0452891	2.67624e-05	0.0318153	0.720698	0.764304	0.977362	0.730187	0.371697	0.0462462	0.0787961	0.400357	0.040862	0.162906	0.000904757	0.893861	0.374306	0.0735052	0.729275	0.432341	0.0252225	0.0551825	0.294765	0.988587	0.948689	0.873433	0.235412	0.129717	0.0497687	0.254274	0.68605	0.113491	0.700379	0.829333	0.173789	0.444571	0.39848	0.893083	0.793063	0.694271	0.805561	0.0392811	0.788866	0.329875	0.0907954	0.696944	0.412899	0.580747	0.00689213	0.5485	0.471974	0.765336	0.81314	0.810688	0.670203	2.3344e-06	0.1758	0.0483415	0.613154	0.00987443	0	0.00114601	0.34506	0.402559	0.000453693	0.981577	0	0.0137452	0.650941	0.719302	0.674325	0.435629	0.321868	0.95379	0.512219	0.338072	0.918481	0.757188	0.947997	0.293889	0.513326	0.512266	0.0489024	0.314832	0.449428	0.239819	0.0197492				0.595426	0.653448	0	0.824754	0.933527	8.8399e-05	0.0107997	0.962575	0.905815	0.459985	0.830754	0.60654	0.753361	0.716125	0.716453	0.747294	0.984094	0.323126	0.39724	0.792132	0.262264	0.608728	0.00822113	0.254044					0.277335	0.240466	0.842559	0.251829	0.884454	0.891171	0.137761	0.868531	0.603694	0.354778	0.402503	0.497722	0.91528	0.791884	0	0.755741	0.108735	0.140847	0.0813798	0.519156	0.680583	5.46383e-14	0.566094	0.719475	0	0.222613	0.89095	0.875798	0.654381	0.940909	0.864138	0.272946	0.567587	0.0906672	0.00497199	0.474854	0.631286	0.888072	0.910033	0.10057	0.236564	0.0745698	0.876327	0.427115	0.530727	0.39776	0.393694	0.0161334	0.130518	0.251302					0.138568	0.000505255	0.755083	0.279001	0.112363	0.98668	0.761542	0.081474	0.669658	0.67674	0.833255	0.633408	0.323593	0.0319324	0.041483	0.0192171	0.302611	0.282272	0.214295	0.840262	0.871176	0.0754171	0.827891	0.081842	0.00641658	0.693362	0.182569	0.52365	0.977134	0.31158	0.456303	0.432889	0.141803	0.588675	0.419661	0.510952	0.0971386	0.257749	0.132728	0.949119	0.0864693	0.110545	0.101809	0.686058	0.251071	0.106629	0.672046	0.808445	0.732108	0.149174	0.698729	0.47028	0.432587	0.650558	0.507113	0.709688	0.42154	0.430635	0.259323	0.0345324	0.939743	0.272031	0.471963	0.463171	0.0924956	0.302424	0.576059	0.651986	0.321581	0.00395796	0.176946	0.963943	0.000257031	0.586933	0.973178	0.615345	0.307923	0.124747	0.405004	0	0.180824	0.334435	0.951808	0.0903653	0.559866	0.483772		0.69098	0.136164	0.261626	0.154782	0.314709	0.643465	0.584141	0.56864	0.910079	0.84811	0.80916	0.658685	0.476154	0.00340358	0.994598	0.496576	0.652413	0.887717	0.190441	0.859392	0.348598	0.879665	0.266671	0.1579	0.440346	0.949884	0.485409	0.245406	0.192958	0.234632	0.684028	0.568467	0.612114	0.657555	0.545735	0.294472	0.663155	0.857489	0.745615	0.633764	0.647911	0.727098	0.113466	0.414985	0.15457	0.0127181	0.00166601	0.689834	0.30192	0.97532	0.477749	0.366814	0.125299	0.163912	0.149822	0.120939	0.334562	0.448999	0.111072	0.0511974	0.521383	0.261202	0.84441	0.956862	0.0948407	0.830742	0.109735	0.522142	0.272756	0.876108	0.904387	0.11115	0.832172	0.395891	0.322224	0.762627	0.278123	0.603783	0.0368718	0.0909361	0.684321	0.262841	0.65736	0.834053	0.625647	0.774346	0.0897774	0.55212	0.952525	0.10933	0.984022	0.548134	0.564444	0.571012	0.125679	0.811763	0.0916777	0.807962	0.74831	0.153151	0.690081	0.570607	0.946361	0.156824	0.913808	0.524012	0.453622	0.593361	0.852459	0.216183	0.682399	0.396228	0.0794767	0	0	0.00924999
F01F1.7(gPCR)100916_05	0.195167	0.66857	0.405939	0.763839	0.326255	0.0370583	0.801646	0.53451	0	0.656464	0.238361	0.0458903		0.867053	0.860885	0.0842449	0.325033	0	0.250046	0.0136128	0.00961404	0.869695	0.693342	0.0125651	0.317896	0.677645	0.211947	0.0445434	0.731776	0.952692	0.448214	0.449232	0.466265	0	0.579051	0.556103	0.254523	0.666505	0.905512	0.62631	0.41763	0.631999	0.293693	0.78987	0.16092	0.608748	0.464334	0.593076	0.756537	0.406826	0.595966	0.493906	0.351144	0.428688	0.210404	0.235269	0.951816	0.613471	0.895959	0.604909	0.931761	0.676118	0.96256	0.757996	0.550022	0.7657	0.760756	0.809235	0.862683	0.508217	0.238676	0.453568	0.374684	0.951886	0.655674	0.637783	0.515036	0.711075	0.286916	0.90266	0.360392	0.110709	0.365296	0.487374	0.747816	0.825261	0.486237	0.177817	0.659065	0.643755	0.0982886	0.590707	0.941613	0.336497	0.309956	0.142612	0.318172	0.0281433	0.29935	0.00310391	0.145378	0.534308	0.147106	0.0835618	0.0344665	0.0418003	0	0.0327156	0.95361	0.162233	0	0.890714	0.440495	0.51584	0.0730683	0.0906381	0.47694	0.495809	0.420812	0.0966732	0.189204	0.51105	0.561344	0.366752	0.915914	0.268792	0.52765	0.894637	0.0556034	0.0925155	0.0357775	0.0104753	0.0410573				0.0712808	0.0601796	0	0.0506507	0.86457	0.158323	0.810961	0.847454	0.974734	0.290268	0.925318	0.460511	0.166093	0.406009	0.391597	0.151371	0.114506	0.0953162	0.570764	0.154213	0.381262	0.77744	0.0572288	0.408441					0.491307	0.391846	0.884149	0.409151	0.925217	0.429235	0.425298	0.920616	0.227649	0.156755	0.268058	0.151602	0.330292	0.132723	0.169624	0.21613	0.288017	0.663012	0.625383	0.520181	0.227362	0.779098	0.457028	0.731048	0.0959341	0.351115	0.760819	0.537302	0.987905	0.0619913	0.281547	0.587332	0.208288	0.203637	0.92986	0.438748	0.336885	0.983875	0.960604	0.826159	0	0.120569	0.46337	0.253876	0.989449	0.287723									0.26484	0.992362	0.510984	0.325934	0.7344	0.395282	0	0.487208	0.207605	0.999759	0.342915	0.233428	0.206572	0.970011	0.118388	0.843086	0.526955	0.576383	0.465637	0.642614	0.422762	0	0.520563	0.293957	0.968043	0.535092	0.328152	0.923803	0.379012	0.0530255	0.845405	0.746057	0.0838347	0.098044	0.691274	0.79701	0.89452	0.177586	0.890848	0.631302	0.253752	0.19811	0.52305	0.175067	0.299655	0.524454	0.576012	0.671211	0.993689	0.695772	0.960366	0.66078	0.425256	0.891899	0.996668	0.592217	0.276678	0.946144	0.941542	0.0462609	0.387367	0.699554	0.813717	0.171683	0.062065	0.190363	0.472726	0.109891	0	0.217155	0.4462	0.259028	0.23711	0.154794	0.00636341	0.438286	0.615931	0.581843	0.744158	0.283995	0.925571	0.763035	0.795756	0.00643484	0.514228			0.50448	0.81443	0.560978	0.550401	0.798666	0.624173	0.561312	0.757199	0.210093	0.973374	0.756413	0.336551	0.0709052	0.0100645	0.320927	0.490134	0.35101	0.316602	0.512798	0.839398	0.611781	0.949925	0.0612635	0.133474	0.562269	0.656713	0.38201	0.244788	0.15082	0.241025	0.535136	0.7395	0.761605	0.555362	0.520947	0.0399224	0.230399	0.0496266	0.0219443	0.633764	0.0148092	0.305026	0.000382739	0.194405	0.00378084	0.631574	0.00375807	0.465724	0.101387	0.891545	0.575877	0.944644	0.701621	0.772602	0.762941	0.23365	0.245001	0.742545	0.21995	0.405091	0.56416	0.34423	0.586808	0.552939	0.0892565	0.551719	0.218368	0.849653	0.90283	0.404941	0.857517	0	0.384769	0.411401	0.18916	0.965405	0.267787	0.748367	0.363249	0.754705	0.645058	0.472416	0.844901	0.439769	0.571833	0.851666	0.376526	0.452368	0.278919	0.0328159	0.604822	0.0354719	0.426895	0.776717	0.944648	0.973449	0.501576	0.798349	0.509778	0.467772	0.622209	0.953171	0.339218	0.00584775	0.055098	0.658186	0.900917	0.459473	0.94703	0.0408106	0.214762	0	0.0181112	0	0	0.0789905
F02A9.6(gPCR)100601_01	0.101893	0.390428	0.178736	0.790507	0.190537	0.260291	3.86222e-08	0.53451	0.00269759	0.601451	0.629626	0.82792	0.575348	0.988287	0.419826	0.350381	0.282613	0.366373	0.804574	0.685333	0.140204	0.130333	0.219453	0.54817	0.981529	0.110295	0.149769	0.131945	0.0405889	0.0355627	0.306259	0.484058	0.742842	0.60101	0.769655	0.14615	0.924952	0.761232	0.344676	0.433522	0.70343	0.509801	0.19766	0.271277	0.325502	0.161379	0.972626	0.964811	0.999324	0.742062	0.721908	0.00206918	0.444266	0.0957375	0.445922	0.815082	0.484624	0.491885	0.191103	0.213494	0.168017	0.764409	0.270234	0.993368	0.876551	0.53594	0.308558	0.500762	0.486954	0.832696	0.108524	0.106625	0.561096	0.830063	0.151932	0.933958	0.391784	0.0116986	0.846134	0.034814	0.208509	0.00787208	0.87426	0.112472	0.29331	0.141626	0.342637	0.00987056	0.148702	0.871767	0.266116	0.480529	0.935447	0.0238871	0.532659	0.0240641	0.0200493	0.0274115	0.0748843	0.454102	0.350658	0.877884	0.469241	0.451668	0.356807	0.289122	0	0.00280442	0.806493	0.895145	1.22633e-07	0.72622	0.904618	0.667555	0.758411	0.257192	0.0688279	0.266715	0	0.128176	4.37599e-05	0.481436	0.294854	0.539463	0.431257	0.693811	0.960182	0.0440587	0.121729	0.398209	0.589266	0.293479	0.870625	0.806418	0.578246	0.608575	0.628805	0.97001	0.429109	0.494204	0.494733	0.423844	0.896327	0.487706	0.694848	0.620109	0.375421	0.764252	0.917242	0.766399	0.454829	0.721635	0.283725	0.368795	0.573665	0.198501	0.689862	0.204654	0.115322	0.567678	0.326339	0.735921	0.540289	0.296197	0.125891	0.314618	0.691844	0.13953	0.51482	0.309363	0.270447	0.514925	0.191245	0.398502	0.394552	0.119211	0.414171	0.531623	0.42032	0.524034	0.889582	0.0633282	0.105638	0.394824	0.586381	0.597664	0.324431	0.25296	0.840717	0.771037	0.204529	0.328736	0.111722	0.721687	0.514855	0.306883	0.301459	0.811779	0.775602	0.219695	0.981113	0.457008	0.281029	0.269872	0.781425	0.311039	0.636976	0.50301	0.662889	0.304777	0.168122	0.569746	0.335081	0.106342	0.722095	0.723007	0.466629	0.781365	0.000691383	0.185137	0.717145	6.93616e-07	0.863843	0.330432	0.246348	0.598319	0.763504	0.473861	0.909995	0.78079	0.0444124	0.642814	0.473834	0.492212	0.321866	0.700041	0.969568	0.347482	0.870213	0.452325	0.152153	9.30289e-09	0.488247	0.391153	0.00273927	0.866101	0.57986	0.327525	0.839828	0.789676	0.462429	0.491142	0.756001	0.0261473	0.868597	0.975992	0.509643	0.284577	0.124613	0.344959	0.204331	0.410627	0.464657	0.17616	1.10002e-05	0.460964	0.729338	0.873361	0.119137	0.715253	0.947218	0.137123	0.414147	0.912867	0.793296	0.390397	0.523844	0.0549186	0.855012	0.461503	0.250501	0.885153	0.790053	0.676928	0.280597	0.483969	0.988847	0.274321	0.856981	0.359132	0.229525	0.145209	0.785539	0.969617	0.459684	0.241323	0.822028	0.0245669	0.46255	0.730143	0.673219	0.47629	0.177404	0.440096	0.56887	0.00158344	0.793001	0.177582	0.223455	0.679373	0.347365	0.00498916	0.486281	0.0259886	0.771741	0.954717	0.805699	0.0205583	0.213202	0.766464	0.696681	0.934309	0.996316	0.856608	0.0290326	0.912015	0.688817	0.649813	0.658662	0.366211	0.630465	0.186338	0.118011	0.872581	0.940987	0.882222	0.848306	0.358728	0.180703	0.579865	0.882251	0.654595	0.337484	0.299548	0.633764	0.220114	0.845695	0.826098	0.957416	0.333207	0.402103	0.0547315	0.135779	0.0798839	0.32237	0.496555	0.184683	0.359403	0.381552	0.35584	0.200058	0.27023	0.905945	0.186127	0.138387	0.705153	0.953676	0.10111	0.842648	0.338499	0.0165167	0	0.302664	0.779372	0.123951	0.725645	0.472376	0.00140352	0.858309	0.324457	0.212696	0.791016	0.511726	0.921603	0.731285	0.46881	0.490272	0.214011	0.711377	0.255154	0.655651	0.406009	0.911835	0.794686	0.489648	0.836438	0.795448	0.63425	0.774295	0.590417	0.946737	0.134749	0.889403	0.746496	0.282807	0.927454	0.687225	0.361733	0.913645	0.474553	0.0563102	0.1054	0.980045	0.156108	0.0130885	0.0638942	0.584041	0.891759	1.37803e-07	0.843075	0.621062
F02A9.6(gPCR)100601_02	0.0310883	0.00117429	0.0903973	0.242155	0.511841	0.431939	0.0227497	0.0320503	0.540433	0.487085	0.979815	0.340877	0.719343	0	0.703483	0.233211	0.260963	0.224966	0.758466	0.00991854	0.295359	0.102509	0.266249	0.796714	0.8749	0.47789	0.500353	0.458588	0.24918	0.349882	0.458394	0.775929	0.707058	0.124621	0.00469288	0.0108641	0.923263	0.197362	0.474867	0.0971199	0.720736	0.697185	0.127735	0.952237	0.244115	0.119681	0.522356	0.206972	0.133729	0.787631	0.343749	0.0556201	0.825062	0.172092	0.390989	0.432011	0.379519	0.303463	0.930079	0.332447	0.733989	0.462593	0.0828484	0.238614	0.293847	0.270863	0.140683	0.27426	0.378394	0.0677468	0.161624	0.881617	0.54947	0.591465	0.696968	0.0925379	0.885508	0.0165391	0.722118	0.0535457	0.885077	0.406044	0.95605	0.133186	0.0620125	0	0.369057	0.0204585	0.798984	0.457866	0.415575	0.849074	0.140274	0.45718	0.268061	0	0.174468	0.155299	0.0612479	0.246472	0.241277	0.698808	0.265666	0.438948	0.804037	0.133377	0.00400393	0.000251938	0.330666	0.809521	0.330955	0.26656	0.888759	0.855299	0.473848	0.723494	0.0771019	0.732515	0.847956	0.0220129	0.168542	0.590502	0.49444	0.00227872	0.813655	0.46463	0.365869	0.843069	0.242369	0.818646	0.323523	0.927384	0.568196	0.69753	0.269293	0.434314	0.0506141	0.664335	0	0.0301554	0.809749	0.582861	0.549181	0.834724	0.801352	0.55061	0.656116	0.639869	0.000769119	0.168404	0.000416807	0.0215895	0.169831	0.36039	0.806103	0.154284	0.166643	0.624649	0.443456	0.185341	0.0547079	0.954884	0.73244	0.0233923	0.609628	0.732425	0.686469	0.509384	0.77851	0.22512	0.746966	0.773705	0.042076	0.920004	0.741925	0.0448727	0.188399	0.252539	0	0.910174	0.0520941	0.17297	0.653781	0.437871	0.710388	0.241038	0.389443	0.653922	0.0592272	0.32021	0.687064	0.514244	0.217496	0.317186	0.592194	0.551115	0.951436	0.993409	0.823113	0.383335	0.107401	0.694264	0.0793734	0.642259	0.767086	0.714023	0.00471947	0.570895	0.00351288	0.121498	0.0237451	0.54098	0.718552	0.00511709	0.121581	0.30978	0.956015	0.0988481	0.809538	0.945849	0.817715	0.711904	0.115742	0.991176	0	0.0876309	0.577109	0.599041	0.619851	0.599315	0.407551	0.664926	0.0430884	0.87581	0.0290869	0.39051	0.721596	0.229748	0.39632	0.485658	0.0455089	0.763685	0.981179	0.752754	0.651183	0	0.0526875	0.367321	0.000619431	0.345077	0.97227	0.39322	0.345025	0.884621	0.245773	0.0709671	0.358644	1.50949e-09	0.204205	0.470368	0.0564033	0.347048	0.782328	0.0629372	0.634297	0.714467	0.0511231	0.66615	0.87978	0.401391	0.168888	0.868589	0.37029	4.62804e-05	0.349674	0.0621216	0.747313	0.907613	0.685557	0.607686	0.704751	0.0557716	0.340615	0.108436	0.0791079	0.810379	0.599745	0.00480538	0.763137	0.227095	0.000819555	0.344844	0.817672	0.106447	0.025866	0.136087	0.932837	0.107494	0.871394	0.221486	0.821168	0.581927	0.0162542	0.340099	0.619602	0.137298	0.110288	0.781387	0.583231	0.0606311	0.910366	0.100155	0.00988389	0.378733	0.94255	0	0.718422	0.823214	0.14614	0.000946456	0.375846	0.354797	0.164352	0.247044	0.666956	0.23811	0.407411	0.568076	0.848724	0.497772	0.800269	0.161442	0.197655	0.697485	0.457235	0.900756	0.680099	0.296744	0.207968	0.682458	0.294472	0.654595	0.477292	0.745615	0.0549393	0.322776	0.727098	0.300191	0.707522	0.962468	0.002918	0.0218074	0.172753	0.371762	0.913636	0.629745	0.0107426	0.0207126	0.0192602	0.02905	0.000398288	0.428887	0.870293	0.000297651	0.012608	0.428326	0.584291	0.0695398	0.533689	0.425802	0.00190662	0	0.329473	0.458576	0.10936	0.492332	0.364702	0.000748362	0.0243148	0.70426	0.123923	0.0132658	0.0525689	0.617892	0.874696	0.0588519	0.259195	0.142345	0.184478	0.583638	0.0939366	0.634988	0.370371	0.436089	0.52289	0.0846884	0.0109985	0.32838	0.24079	0	0.819426	0.000347375	0.784303	0.59229	0.437646	0.198762	0.794509	0.157554	0.0096093	0.0501411	0.388149	0.840628	0.653377	0.451479	0.000709223	0.0530431	0.138266	0.194855	0	0.272496	0.486011
F02A9.6(gPCR)100601_03	0.0310883	0.287909	0.0903973	0.341577	2.51396e-05		8.38067e-11	0.0117766	0	0.837837	0.345328			0.254215	0.0664851	0.547131	0.324662	0	0.838033	0.30037	0.00230177	0.775327	0.78131	0.549344	0.213402	0.154622	0.686631	0.623792	0.963925	0.177401	0.492705	0.397516	0.845792	0.289269	0.225379	0.555176	0.589512	0.25364	0.860534	0.244457	0.582955	0.534537	0.434613	0.611708	0.0295857	0.616447	0.131496	0.107936	0.316423	0.432335				0.996175	0.16987	0.00513311	0.72769	0.747119	0.417901		0.624241	0.404921	0.915786	0.414475	0.414917		0.471969	0.00438409	7.65304e-05	0.276636		0.969544	0.464473	0.312788		0.469036	0.512832		0.11978			0.80161	0.111612	0.0964806	0.00406365	0.256993		0.723592	0.284988	0.292334	0.919072	0.257931	0.420109	0.24674	0.0165851	0	0.445797	0.201718	0.530963	0.446832	0.447082	0.860652	0.197051	0.535177	0.0272032	0.0172849	0.0517353	0.0012507	0.977081	0.00228847	0	0.0084125				0.113919	0.373314	1.36526e-05	0.789797	0.831332	0.803736	0.3022	0.46083	0.863144				0.263298	0.00121766	0.694198	0.0446585	0.00480401	0.0229621				0.509069	0.597131	0.915108	0.483765	0.557268	0.364973	0.824571	0.562517	0.713136	0.374516	0.486533	0.541627					0.638632	0.407725	0.070552	0.503942	0.27191	0.470138	0.0605397	0.241322					0.674847	0.928234	0.198548	0.63511	0.665317	0.0190051	0.257981	0.636836	0.59328	0.524115	0.795102	0.494672	0.514692	0.3292	0.550854	0.311025	0.0873917	0.120409	0.383443	0.953159	0.738216	0.952732	0.975383	0.150295	0.739306	0.920199	0.213545	0.629505	0.542467	0.212917	0.582868	0.622496	0.549486	0.797843	0.552316	0.54851	0.309689	0.274785	0.76868																0.789749	0.128047	0.0672325	0.996267	0.865251	0.619845	0.402312	0.986999	0.703171	0.810091	0.667569	0.682797	0.919162	0.431533	0.115201	0.503685	0.582335	0.178282	0.181045	0.338864	0.66364	0.0110986	0.323817	0.743844	0.1562	0.14276	0.975829	0.991062	0.913253	0.541141	0.986325	0.517582	0.912108	0.435093	0.47335	0.223577	0.115764	0.425473	0.115493	0.667184	0.913117	0.652031	0.390249	0.198445	0.216766	0.388825	0.787949	0.417961	0.868347	0.48706	0.484968	0.847782	0.0106508	0.524801	0.326333	0.0271847	0.254263	0.529042	0.877611	0.233229	0.760027	0.905529	0.57464	0.153079	0.270209	0.145275	1.31957e-05	0.528002	0.124309	0.736182	0.294349	0.460583	0.729847	0.316104	0.349357	0.45442	0.309032	0.147306	0.140298	0.0915166	0.602976	0.579612	0.448277					0.493469	0.3773	0.441905	0.636628	0.461637	0.358015	0.55066	0	0.0272858	0.98789	0.798824	0.365858	0.427974	0.778744	0.188757	0.0862051	0.89002	0.00308074	0.79957	0.884577	0.11438	0.903119	0.466227	0.0664871	0.199731	0.76362	0.222807	0.0990532	0.0220535	0.018521	0.579465	0.286218	0.359478	0.682655	0.377703	0.882251	0.235029	0.477292	0.192894		0.00115382	0.188041	0.778975	0.204637		0.612714	0.134624	0.056035	0.140047	0.353009	0.715425	0.805463	0.547042	0.769586	0.753	0.157705	0.3012	0.82182	0.154258	0.976812	0.706226	0.585118	0.638618	0.825442	0.174183	0.720678	0.987687	0.41981	0.445341	0.982138	0.782113	0.414086	0.879921	0.583807	0.0349184	0.00481631	0.975461																	0.612323	0.237193	0.495213	0.523997	0.209467	0.141173					0.755763	0.912197	0.694452	0.0552677	0.0624353	0.119818	0.0302517	0.42804	0.817011	0.426924	0	0
F02A9.6(gPCR)100601_04	0.808789	0.069327	0.0519464	0.0080188	0.0249067	0.93203	0.923423	0.0320503	0	0.601451	0.00212122	0.187031	0.890371	0.944649	0.52063	0.660183	0.591978	0	0.130723	0.00781791	0.0110003	0.355176	0.817321	0.690113	0.436266	0.78517	0.721013	0.120945	0.423528	0.218071	0.292958	0.726966	0.689873	0.120876	0.0125311	0.981334	0.795002	0.483003	0.785915	0.692385	0.0610075	0.897805	0.372431	0.24525	0.888371	0.850572	0.679736	0.144301	0.330685	0.489713	0.121112	0	0.860527	0.253418	0.886768	0.428366	0.833066	0.0779018	0.640478	0.0488839	0.466936	0.245659	0.0358063	0.107641	0.167074	0.159232	0.260326	0.499363	0.509938	0.374403	0.357768	0.737821	0.52412	0.250298	0.38542	0.738541	0.902726	0.0172602	0.783924	0.209425	0.972683	0.64155	0.742195	0.0454576	0.846654	0.077094	0.427605	0.466837	0.28936	0.246335	0.528886	0.568343	0.552714	0.42679	0.841287	0.266699	0.160967	0.0219387	0.0800526	0.837764	0.167606	0.786447	0.527774	0.0274896	0.255422	0.10693	0.902434	0.0319316	0.29621	0.445541	0.0463394	0.5091	0	0	0.205732	0.642803	0.863416	0.515613	0.797915	0.64704	0.11486	0.70932	0.022446	0.514513	0.177456	0.274573	0.657713	0.526146	0.0114536	0.379556	0.239373	0.349022	0.197549	0	0.136024	0.412527	0.966051	0.356	0.973872	0.865011	0.454595	0.408198	0.995943	0.566818	0.764408	0.974968	0.275712	0.856502	0.239127	0.116676	6.88453e-07	0.8402	0.471762	0.816112	0.354646	0.323012	0.985203	0.505881	0.429635	0.857706	0.468274	0.646357	0.331558	0.546841	0.699444	0.973051	0.148926	0.762377	0.137815	0.258783	0.23339	0.135653	0.763783	0.248578	0.615882	0.6268	0.350909	0.648971	0.90325	0.584832	0.121277	0.873642	0.321529	0.124383	0.144952	0.390291	0.243728	0.422331	0.350917	0.539883	0.467747	0.64892	0.871108	0.685367	0.376729	0.766651	0.340251	0.12244	0.699145	0.460066	0.312937	0.550699	0.820791	0.273086	0.329908	0.700677	0.318709	0.0329595	0	0.200458	0.217176	0.876776	0.32673	0.103769	0.748524	0.600545	0.825873	0.957407	0.429034	0.917759	0.575998	0.416234	0.665698	0.300372	0.344675	0.84533	0.946491	0.403959	0.735911	0.979915	0.833367	0.999278	0.512342	0.957421	0.321579	0.0920766	0.0739488	0.76199	0.985161	0.147922	0.694417	0.376567	0.950542	0.608394	0.320749	0.806812	0.806635	0.301215	0.775235	0.665848	0.865261	0.856047	0.695817	0.655959	0.164481	0.979341	0.254767	0.316652	0.079591	0.0670254	0.445356	0.85269	0.465287	0.488053	0.112282	0.92373	0.923525	0.129639	0.185685	0.902768	0.3687	0.191355	0.281185	1.4706e-06	0.413745	0.533544	0.34234	0.82838	0.754873	0.319375	0.679004	0.0358484	0.92969	0.10346	0.231866	0.40626	0.978347	0.961484	0.680831	0.104929	0.951647	0.732364	0.259346	0.985485	0.463074	0.268979	0.28579	0.950824	0.0606465	0.767864	0.37805	0.557006	0.179201	0.556177	0.55359	0.544142	0.961225	0.800384	0.758125	0.189377	0.826174	0.559612	0.272131	0.838786	0.843409	0.410642	0.19275	0.390268	0.851112	4.03191e-05	0.997332	0.45802	0.793548	0.553163	0.0943782	0.354338	2.03753e-05	0.0859705	0.642775	0.29381	0.527061	0.172458	0.538934	0.603074	0.607682	0.141949	0.293073	0.103572	0.746639	0.183165	0.0399224	0.000840763	0.477292	0.00210285	0.00352267	0.647911	0.873694	0.974301	0.785936	0.333207	0.919835	0.30326	0.258856	0.0913369	0.955241	0.583406	0.899487	0.668273	0.564689	0.556737	0.568055	0.108217	0.711183	0.570856	0.511333	0	0	0.443474	0.801989	0.801011	0.45774	0.440903	0	0	0.00673991	0.107568	0.995665	0.00847337	0.290493	0.0216202	0.645318	0.500211	0.794628	0.375742	0.797296	0.663296	0.764161	0.621195	0.0297119	0.675035	0.133803	0.23464	0.981066	0.74856	0.822002	0.683465	0.521398	0.666549	0.995512	8.99241e-08	0.346998	0.0202465	0.0367703	0.136007	0.315116	0.719517	0.763366	0.402792	0.451621	0.486535	0.393747	0.0737283	0.022519	0	0.0736514	0.200031	0.564198	0.249649	0.0258489	0.413434	0.00470891
F02A9.6(gPCR)101117_01	0.0764451	0.177425	0.178736	0.166507	0.0988404	0.00135814	0.000222987	0.0026215	0.0711101	0	1.54239e-07	0.187031		0.887028	0.327382	0.502694	0.743162	0.439483	0.521706	0.443808	0.895567	0.337417	0.0867884	0.565732	0.192771	0.668781	0.580159	0.456948	0.987644	0.521211	0.15722	0.510101	0.72302	0.983697	0.763119	0.224675	0.528048	0.149744	0.762968	0.396267	0.469925	0	0.970081	0.753192	0.22087	0.882239	0.545071	0.638939	0.543499	0.257567	0.293904	0.268205	0.277222	0.310032	0.54398	0.105312	0.0343913	0.321534	0.837045	0.448498	0.0485074	0.443201	0.716653	0.635299	0.0414624	0.25743	0.308142	0.827017	0.967797	0.324045	0.338612	0.791493	0.93745	0.448569	0.228611	0.0955098	0.550542	0.515816	0.717801	0.580739	0.112185	0	0.0935179	0.149816	0.69506	0.535961	0.314495	0.299554	0.211538	0.324755	0.732174	0.0106549	0.397817	0.12561	0.829764	0.889013	0.201886	0.00523158	0.0420536	0.879637	0.00013223	0.465155	0.451912	0.512885	0.944301	0.618075	0.147766	0.510287	0.437445	0.248478	0.23037	0.722427	0.492837	0.415011	0.104325	0.168042	0.541088	0.513188	0.28657	0.0717743	0.782726	0.0777484	0.481933	0.602941	0.735762	0.735428	0.999607	0.742022	0.480392	0.030977	0.125947	0.95483	0.704011				0.349028	0.560216	0.402459	0.455362	0.980741	0.380131	0.152767	0.966966	0.510421	0.997588	0.880173	0.709592	0.032571	0.286709	0.81959	0.01247	0.00100318	0.451032	0.143263	0.123478	0.34584	0.175391	0.381401	0.286978					0.0384079	0.786573	0.242774	0.066549	0.208714	0.935985	0.210125	0.202272	0.394269	0.316	0.807222	0.479724	0.856773	0.144816	0.358904	0.15741	0.661098	0.101987	0.276183	0.28348	0.46173	0.287517	0.219314	0.703618	0.395878	0.273172	0.781775	0.678363	0.969386	0.583411	0.879264	0.891628	0.661805	0.298703	0.342328	0.654577	0.726104	0.175229	0.583794	0.643818	0.36128	0.365143	0.230975	0.409832	0.421171	0.423544									0.975681	0.401723	0.530787	0.949546	0.278153	0.699616	0.995078	0.155042	0.983462	0.316327	0.848957	0.953439	0.0207123	0.0754082	0.499546	0.0576848	0.853481	0.497113	0.50271	0.0703516	0.70579	0.523892	0.0422334	0.252623	0.0720703	0.585347	0.241173	0.905164	0.513983	0.922934	0.895197	0.201165	0.515719	0.611736	0.201902	0	0.170445	0.894792	0.136099	0.536322	0.00265641	0.0185969	0.761189	0.829057	0.589381	0.70395	0.00516768	0	0.761953	0.820183	0.632945	0.721388	0.663769	0.675154	0.887759	0.224455	0.500441	0.977002	0.079587	0.331977	0.602497	0.149597	0.819445	0.730592	0.471534	0.514722	0.731713	0.00653365	0	0.557908	0.906756	0.682513	0.546732	0.0911701	0.395383	0.575993	0.634576	0.469187	0.410089	0.623388	0.595325	0.752858	0.3609	0.695224	0.193321			0.66435	0.441959	0.90376	0.107115	0.81214	0.340391	0.370806	0	0.415925	0.463601	0.330639	0.167658	0.0765322	0.787174	0.795846	0.0224196	0.269566	0.181626	0.666339	0.154648	0.890436	0.953829	0.758949	0.356564	0.0192223	0.000107011	0.0271551	0.0545893	0.243062	0.181171	0.0307972	0.00921622	0.569848	0	0.0150229	0.882251	0.00592538	0.00228147	1.05768e-06	0.306257	0.322776	0.873694	0.974301	0.785936	0.0793307	0.966313	1.69012e-05	0.110425	0.256625	0.196262	0.0228814	0.0482505	0.0167809	0.506086	0.548928	0.375584	0.611961	0.201157	0.349492	0.889136	0.439513	0.402389	0.0838074	0.848046	0.25565	0.0603402	0.541181	0	0	0.0098484	0.207281	0.81647	0.0128315	0.985921	0.890857	0.87303	0.798198	0.960112	0.142877	0	0.670699	0.0216838	0.503075	0.262563	0	0.801618	0.335076	0.436375	0.227807	0.319579	0.784727	0.103326	0.706682	0.880423	0.645504	0.396996	0.150706	0.064084	0.0708292	0.18814	0.225465	0.979055	0.846625	0.492108	0.391279	0.521821	0.74125	0.248572	0.216993	0.679397	0.00983062	0	0.175501	0.17962	0.591783	0.947328
F10E9.8(gPCR)100602_01							0.0727845							0.452162	0.500629					0.906514	0.780142					0.847696																																																														0.047048																			0.921531	0.0145198	0.305455																			0.906801	0.471823	0.063299																							0.441497			0.0903657																																																																																																																																																																																																			0.175799	1.83631e-13			0.0290334	0.153355	8.90486e-07	0.0317775																																																			0.325676	0.807434									0.156781
F10E9.8(gPCR)100602_02							0.257319							0.0228521	0.904401					0.541619	0.671249					0.903291																																																														0.817519																			0.950131	0.000326041	0.424392																			0.782651	0.431473	0.369977																							0.607619			0.39994																																																																																																																																																																																																			0.570074	1.43685e-12			0.261446	0.000456686	0.84831	0.205476																																																			0.545528	0.85542									0.00624677
F10E9.8(gPCR)100602_03	0.00104252						0.184571	0.367316						0.368289	0.069416	0	0.974649			0.319221	0.195526	0.001574	0.960796			0.111362	5.57361e-06	0.429921	0.00282317																																																											0.691822	0.473327						0	0	0.121027										0.19247	0.00785657	0.827457							0.244545	0.138016	0										0.474594	0.483073	0.324779							0.222349			0.0966903													0.512985			0.299264																																																																																																																																																																																																			0.10901	3.42615e-12			0.00120609	0.00208063	2.73972e-05	1.02835e-17																																																			0.0620356	0.0453348	0.130672	0.757071			1.12208e-07				0
F10E9.8(gPCR)100602_04							6.61944e-06							0	0.447727					0.859787	0.128464					0.203435																																																														0.00600546																			0.201927	0.963567	0.811704																			0.0126642	0.254317	0.628842																							0.42959			0.298184																																																																																																																																																																																																			0.0547995	5.37792e-13			0.0133883	0.211024	0.891073	0.604368																																																			0.655578	0.147056									0.974042
F10E9.8(gPCR)100602_05							0.635111							0.578254	0.186086					0.128979	0.707775					0.220603																																																														0.0527773																			4.28479e-10	0.0715256	0.785866																			0.33434	0.563316	0.70292																							0.902058			0.692445																																																																																																																																																																																																			0.118014	8.72191e-13			0.0340953	0.000477565	2.0923e-05	0.36285																																																			0.661632	0.348484									5.89918e-05
F11H8.4(gPCR)100701_01	0.808789	0.00699149					0.923423	0.743154						0.299834	0.701754	0	0.00350053	0	0.0684547	0.033819	0.187284	0.455187	0.00104166	0.99276	0.00488923	0.0168857	0.748296	0.291729	0.236629	0.355015	0.0206702	0.0546416	0.880365	0.660808	0.219532	0.0118583	0.550681	0.0338251	0.969096	0.724001	0.0622935													0.934477	0.152894	0.442806					0	0.764398					0.000448997															0.166136				0.550015		0.046196	0.408632		0.0047266		0.0173827		0.714578	0.0534551	0.603759										0.392447	0.00963675	0.628755	0.579031	0.127133	0.612612				0.513424	0.876996	0.000208109										0.223992	0.126508	0.0842282							0.159323	0.260351	0.800484	0.301358													0	0.834247	0.186768	0.105381									0.221222	0.668911	0.285403	0.227259	0.941866	0.848774	0.161577	0.930212	0.770266	0.068348	0.694999	0.900243	0.00434676	0.691314	0.333883	0.905405				0	0.0441926	0.362501	0.00543198																																0.663883	0.27971	0.29583	0.653991	0.0956199	0.905079	0	0.114823	0.526343	0.212171	0.216008	0.512708	0.395174	0.175735	0.114823	0.296003				0	0	0.807508	0	0.71087	0.294712	0.306538	0.646489	0	0.411413	0.717468	4.97887e-06																0.391711	0.648618	0.382134	0.445632	3.4758e-09	0.64645	0.0659591	3.93106e-08	0	4.49062e-16	0.0487406	0	0.397834	0.506976	0.539547	0.367609	0.322092	0.155989	0.72846	0.183796				0.0920617	0.00272045	0.048453	0.800147	0.397865	0.0933751	0.243579	0.581345		0.00107136									0.722051	0.0474073	0.990452	0.754969		7.54952e-15	0.80895	0.0396196					0.242914	0.00153719	0	0.762923	0.966083		0	0.951784	0.336687	0.027864	0.576601													0.0399224					0.950013					0.00706065	0.752652			0.0245786	0.000313826	0.615984	2.86263e-06			0.273931	0.665577	0.979785	0.240355																																			0.837414										0.0223529	0.00975052	0.317651	0.304696			0.477495				0.197877	0.671339
F20H11.3(gPCR)100609_01	0.693068	0.482749	0.405251	0.506055	0.211849	8.6434e-05	0.635111	0.0117766	0.540433	0	0.238361	0.321412	0.719343	0.689862	0.499909	0.776611	0.629481	0.95297	0.340764	0.651889	0.119106	0.61535	0.595314	0.26922	0.0592381	0.188199	0.543057	0.838813	0.438146	0.0384266	2.42228e-05	0.491184	0.598209	0.532685	0.481257	0.141768	0.675895	0.381126	0.8472	0.696337	0.0772666	0.646941	0.016198	0.403485	0.268865	0.0894948	0.722849	0.744736	0.829224	0.891154	0.290679	1.85608e-08	0.085743	0.753669	0.297108	0.502038	3.07382e-06	0.183135	0.129763	0.0449322	0	0.627502	0.909653	0.875655	0.995239	0.287189	7.1884e-12	0.650386	0.722444	3.31409e-05	0.0876044	0.0156532	0.132764	0.36753	0.245282	0.985343	0.929673	0.566692	0.890606	0.948954	0.0722982	0.634638	0.263981	0.782539	0.295389	0.373296	0.637167	0.0426693	0.83243	0.810086	0.671956	0.647289	0.559854	0.788815	0.196493	0.00750293	0.165506	0.333424	0.0288451	0.854376	0.946124	0.397977	0.110322	0.470464	0.832528	0.0707249	0.570609	0.215676	0.0276237	0.836075	0.507784	0.14804	0.555517	0.608221	0.621384	0.950408	0.0914792	0.33347	0.232828	0.391696	0.527801	0.148548	0.82029	0.112991	0.685863	0.715799	0.989604	0	0.989857	0	0.803564	0.784089	0.0263874	0.413536	0.688141	0.737382	0.00757465	0.338695	0.794947	0.00480413	0.605157	0.465295	0.547038	0.634117	0.76628	0.191178	0.97772	0.282463	0.000205508	0.537995	0.0471423	0.0652996	0.782497	0.68073	0.706096	0.513236	0.205681	0.264234	0.954948	0.154462	0.0805363	0.194252	0.846243	0.0398032	0.396066	0.730523	0.919519	0.307777	0.843782	0.187209	0.987295	0.842301	0.0383394	0.437249	0.0535192	0.0201791	0.788878	0.865784	0.75655	0.942406	0.251827	0.2538	0.152869	0.180109	0.283546	0.708898	0.120579	0.717924	0.000479215	0.248088	0.812267	0.778416	0.415689	0.157808	0.805249	0.889325	0.619295	0.397515	0.990381	0.948863	0.0630775	0.11109	0.810248	0	0.186127	0.0224498	0.581355	0.487444	0	0.242779	0.14731	0.0788699	0.00512323	0.0278712	0.12331	0.0994087	0.147664	0.0970056	0.540889	0.651404	0.571755	0.48825	0.465531	0.898819	0.0522706	0.333789	0.329169	0.96868	0.465133	0.356495	0.500253	0.440984	0.149771	0.4589	0.126237	0.626402	0.98121	0.0443209	0.412867	0.566017	0.000121108	0.529191	0.67659	0.644869	0.419631	0.100681	0.296407	0.904845	0.0715892	0.206059	0.517764	0.343731	0.207715	0.815348	0.395162	0.205507	0.361389	0.172115	0.483956	0.261463	0.604658	0.955946	0.832787	0.561231	0.670594	0.872926	0.750492	0.206361	0.494519	0.448256	0.853073	0.53107	0.000570655	0.452784	0.945766	0	0.156394	0.334341	0.704878	0.199099	0.625683	0.176881	0.970198	0.213859	0.00240092	0.703051	0.0801088	0.705197	0.277336	0.43083	0.728469	0.553552	0.134688	0.0857894	0.466568	0.299574	0.181621	0.0307372	0.285695	0.950373	0.952209	0.0337631	0.0714227	0.310399	0.102948	0.0356921	0.843292	0.821581	0.496525	0.216284	0.968305	0.0143031	0.374476	0.267775	0.662867	0.238526	0.186955	0.762247	0.958887	0.0620602	0.306119	0.0270775	0.00166677	0.659188	0.840345	0.358457	0.747926	0.405016	0.34624	0.636212	0.294565	0.902578	0.335945	0.509801	0.70296	0.599268	0.372026	0.428655	0.976279	0.618543	0.158521	0.0820975	0.00622443	0.14251	0.00878449	0.752017	0.596036	0.0390419	0.322847	0.15457	0.0611317	0.0218074	0.182279	0.847626	0.66412	0.920637	0.230792	0.0726005	0.129344	0.139038	0	0.42646	0.644752	5.79419e-08	0.0566536	0.901235	0.814089	0.967637	0.282718	0.617271	0.848563	0.00108209	0.601948	0.813307	0.758314	0.323118	0.660183	0.546941	0.382381	0.545751	0.461225	0.246932	0.768011	0.958229	0.33378	0.497561	0.573507	0.61946	0.534006	0.801342	0.779265	0.0248771	0.749552	0.933976	0.760513	0.984091	0.2983	0.710341	0.15557	0.309445	0.853274	0.00700923	0.985384	0.92808	0.437646	0.387134	0.493341	0.578987	0.0997805	0.960507	0.747133	0.0031483	0.920343	0.310512	0.147271	0.0554895	0.742745	0.758804	0.305223	0.350589	0.934149
F20H11.3(gPCR)100609_02	0.0584952	0	0.0722466	0.0282793	0.00946809	1.9515e-06	0.000222987	0.743154	0.855808	0.335165	0.0927324	0.174293		0.071095	0.526273	0.825303	0.599809	0.0496017	0.0969795	0.157906	0.538418	0.120159	0.0573133	0.582856	0.0353451	0.109998	0.00734372	0.671272	0.0175786	0.358144	0.00190636	0.241883	0.470304	0.919599	0.309257	0.523996	0.586584	0.629671	0.573488	0.506874	0.790854	0.250013	0.0342856	0.0305084	0.203344	0.115861	0.296289	0.0647953	0.0846203	0.744055	0.159631	0.710057	0.726685	0.814525	0.402763	0.171639	0.0073043	0.255394	0.260076	0.289888	0.446555	0.334342	0.00741772	0.354342	0.422583	0.172158	0.225391	0.691116	0.792638	0.934209	0.764385	0.029963	0.601944	0.940906	0.0992812	0	0.0968693	0.0104146	0.853714	0.235578	0.0130591	0.0275406	0.340748	0.0409376	0.120218	0.363722	0.287802	0.0263145	0.063517	0.215759	0.385599	0.391053	0.507781	0.671143	0.666697	0.13358	0.244303	0.797769	0.1387	0.0187576	0.970605	0.84296	0.122509	0.184046	0.674807	0.1272	0.439224	0.139454	0.609206	0.876042	0.604104	0.902085	0.357195	0.941525	0.00858697	0.226229	0.0730947	0.334735	0.331711	0.563017	0.0217662	0.0284177	0.682073	0.0839935	0.234028	0.991788	0.752565	0.666724	0.583397	0.84846	0.299444	0.224802	0.949202				0.375585	0.615743	0.920256	0.531364	0.667995	0.777314	0.0858203	0.662969	0.444878	0.827652	0.950457	0.52431	0.788408	0.939983	0.0471384	0.840812	0.227991	0.136735	0.374465	0.188148	0.147924	0.646339	0.0804709	0.156038					0.256453	0.61698	0.549243	0.263643	0.472306	0.178375	0.382151	0.474526	0.906879	0.197504	0.345743	0.782051	0.270993	0.80785	0.794407	0.768631	0.0304616	0.241132	0.106233	0.488475	0.194003	0.148252	0.5487	0.0672212	0.470143	0.268601	0.160587	0.502451	0.740593	0.560767	0.775381	0.350969	0.893757	0.444119	0.590113	0.127148	0.367283	0.992624	0.14483	0.113467	0.101363	0.784932	0.310559	0.0874813	0.256211	0.131447	0.00957126	0.415697	0.151931	0.00605426					0.317254	0.421734	0.794175	0.310413	0.288446	0.781636	0	0.243961	0.584011	0.306329	0.420752	0.535426	0.291246	0.990385	0.288171	0.709405	0.315698	0.298372	0.227568	0.0244824	0.00117352	0.249132	0.00136652	0.31503	0.204289	0.776955	0.334717	0.0877669	0.64797	0.10074	0.0707472	0.765714	0.967552	0.984522	0.79796	0.623131	0.948393	0.827523	0.894084	0.4405	0.240464	0.168477	0.255774	0.113068	0.773481	0.336017	0.0283658	0.913879	0.560016	0.0184622	0.753465	0.167197	0.188419	0.739005	0.0145041	0.19877	0.453685	0.0103342	0.726903	0.711763	0.736875	0.795149	0.962425	0.288187	0.997378	0.193462	0.367973	0.951041	0.613278	0.92442	0.254248	0.190313	0.985571	0.385456	0.731634	0.920685	0.684968	0.08508	0.762933	0.581344	0.781968	0.302226	0.612074	0.164375	0.573448	0.119102		0.557536	0.41389	0.828411	0.812429	0.336743	0.0883725	0.982165	0.399986	0.654161	0.380636	0.54477	0.693901	0.179678	0.786723	0.0527252	0.345627	0.0877319	0.88995	0.951393	0.0222964	0.768112	0.153505	0.430929	0.400786	0.195079	0.458377	0.319358	0.512722	0.308183	0.284678	0.202908	0.728673	0.18236	0.521273	0.17463	0.00637624	0.235029	0.136161	0.550944	0.000591639	0.115184	0.716198	0.435743	0.294357	0.021104	0.11895	0.00166601	0.354337	0.324167	0.201914	0.0625545	0.31446	0.337077	0.91433	0.93715	0.62939	0.208468	0.101373	0.6271	0.468941	0.935526	0.836473	0.736756	4.03044e-06	0.347478	0.644275	0.367598	0.812397	0.967042	0.557642	0.0440834	0.475766	0.435203	0.156566	0.875717	0.669196	0.149653	0.814325	0.16072	0.277839	0.712345	0	0.235932	0	0.0482249	0.477238	3.09515e-06	0.753991	0.588787	0.930434	0.583395	0.865927	0.883819	0.648339	0.456991	0.0514262	0.822343	0.0857765	0.716667	0.587823	0.014834	0	0.403134	0.388618	0.460464	0.945786	0.598416	0.983607	0.549412	0.272971	0.150132	0.880938	0.285483	0.86616	0.765674	0.0944861
F20H11.3(gPCR)100609_04	0.00919325						0	0.0026215						0.205395	0.588989	0	3.37602e-06			0.069978	0.543479	0.570936	0.63865			0.546743	0.0808463	0.103246	0.71648																																																											0.0695708	0.00276167						0.22658	0.986095	0.402604										0.540253	0.0592575	0							0.175737	0.689697	0.00880066										0	0.00239422	0.925286							0.13553			0.191235													0.828071			0.630527																																																																																																																																																																																																			0.667403	7.12408e-12			0.763859	0.50327	0.305366	0.217216																																																			0.900563	0.165156	0.0410415	0.0750756			0.20535		0.534909		0.150696
F26F4.11(gPCR)100702_01	0.0310883	0.0256156	0.55302	0.506055	0.974506	0.6611	0.00571266	0.20178	0.0711101	0.785356	0.979815	0.568445	0.0432822	0.4213	0.978588	0.202236	0.638414	0.991224	0.635384	0.324968	0.342285	0.306868	0.401166	0.396913	0.411052	0.15056	0.588637	0.990713	0.557438	0.0978567	0.926664	0.189713	0.94799	0.232611	0.290535	0.0579662	0.694278	0.0203139	0.806051	0.620907	0.811989	0.5826	0.0702952	0.204377	0.431277	0.503443	0.614001	0.0561121	0.350635	0.0281446	0.448367	0.749132	0.545835	0.713591	0	0.0102058	0.187574	0.811407	0.0291617	0.670422	0.378375	0.539911	0.196446	0.957725	0.165819	0.409951	0.329178	0.0161432	0.0746228	0.128885	0.074011	0.471282	0.734213	0.200882	0.362247	0.807676	0.489376	0.151339	0.0916826	0.585884	0.0825625	0.626916	0.609472	0.183771	0.718962	0.00130751	0.927497	0.0600237	0.761079	0.934755	0.308107	0.703202	0.462282	0.32261	0.762866	0.00203008	0.128239	0.0499675	0.0657431	0.167605	0.259659	0.0986613	0.18245	0.214606	0.920345	0.363147	0.883164	0.247656	0.821195	0.00357856	0.0765458	0.53852	0.7338	0.897839	0.105431	0.189475	0.90621	0.830338	0.915028	0.180406	0.327729	0.429447	0.120391	0.633406	0.196662	0.675176	0	0.0217465	0.0793467	0.0123906	0.381314	0.012376	0.0737904	0.417243	0.266215	0.361491	0.556352	0.923736	0.939604	0.690481	0.519469	0.462741	0.178631	0.646437	0.44287	0.336103	0.833862	0.765271	0.375955	0.885474	0.16716	0.921631	0.982677	0.256307	0.880635	0.763434	0.181473	0.640383	0.107067	0.207237	0.10629	0.949316	0.0771346	0.124956	0.888588	0.377319	0.721011	0.819334	0.850962	0.207695	0.745865	0.850675	0.808993	0.555736	0.35997	0.728449	0.490246	0.620579	0.998143	0.523242	0.322788	0.344266	0.204997	0.470749	0.62001	0.151154	0.448844	0.592112	0.929756	0.493596	0.773609	0.39147	0.53579	0.299969	0.271777	0.474564	0.107082	0.803945	0.126336	0.525212	0.72731	0.658266	0.99432	0.248829	0.45202	0.604703	0.102032	0.534469	0.203293	0.46697	0.155567	0.0884677	0.388158	0.0154462	0.129741	0.155513	0.1869	0.335553	0.629048	0.22841	0.973751	0.60211	0.234688	0.56712	0.535719	0.228767	0.66372	0.478719	0.726568	0.688301	0.952307	0.968617	0.904066	0.906061	0.97813	0.405985	0.522056	0.816234	0.401015	0.247374	0.560257	0.581636	0.187741	0.906891	0.525798	0.17226	0.999605	0.970267	0.11703	0.889487	0.147235	0.271792	0.872723	0.584707	0.429158	0.833131	0.407342	0.546452	0.798154	0.865433	0.178003	0.287668	0.497819	0.195473	0.789786	0.0622834	0.923757	0.801464	0.549448	0.697208	0.70946	0.613448	0.496084	0.206058	0.284522	0.337144	0.504404	0.657351	0.411309	0.395536	0.556941	0.116183	0.533633	0.199615	0.336598	0.84442	0.383814	0.662855	0.130548	0.286883	0.743908	0.0676984	0.0695617	0.376227	0.288832	0.420928	0.310459	0.584779	0.941725	0.650307	0.275572	0.497795	0.147308	0.404832	0.357984	0.170021	0.413524	0.830358	0.426575	0.0997884	0.227398	0.194246	0.795504	0.310297	0.15055	0.660096	0.846172	0.289799	0.499256	0.657537	0.604289	0.0522737	0.741571	0.757424	0.925364	0.126445	0.623203	0.407092	0.509133	0.855712	0.678451	0.629814	0.938237	0.785321	0.977524	0.6856	0.645052	0.966341	0.780466	0.886488	0.0399224	0.663155	0.136161	0.299548	0.306257	0.220114	0.845695	0.435743	0.414985	0.0793307	0.195696	0.211036	0.608001	0.273489	0.0547465	0.299173	0.0586322	0.0270972	0.70514	0.694309	0	0.205548	0.991442	0	0.662338	0.455569	0.437846	0.765864	0.32403	0.143375	0.913416	0.834089	0.401417	0.401188	0.802428	0.284314	0.154966	0.9135	0.00770094	0.796102	0.0252925	0.041436	0.304064	0.98619	0.716047	0.263262	0.29669	0.439228	0.411439	0.536805	0.231767	0	0.682733	0.654192	0.0551994	0.624181	0.951069	0.23239	0	0.639636	0.750447	0.629575	0.708223	0.321191	0.574643	0.770764	0	0.814577	0.772693	0.717021	0.133866	0.456043	0.484016	0.831966	0.0621126	0.0326849	0.130766	0.0869003	0.875256	0	0.0810871
F26F4.11(gPCR)100702_02	0.283721	0.66857	0.309669	0.242155	0.431152	0.0370583	0.257319	0.20178	0.340545	0.206258	0.361419	0.82792	0.924522	0.62122	0.966298	0.846978	0.383044	0.271723	0.513949	0.0164919	0.923438	0.62954	0.861649	0.90572	0.0210523	0.137872	0.420856	0.0819182	0.584283	0.935123	0.0102428	0.103181	0.179414	0.18628	0.338864	0.0992634	0.512413	0.0216641	0.892134	0.298179	0.809626	0.652887	0.31422	0.205725	0.638469	0.360384	0.215508	0.6272	0.729833	0.880159	0.320158	0.0675759	0.850347	0.374241	0.345896	0.000318218	0.69263	0.755118	0.212132	0.328177	0.547381	0.0631675	0.37552	0.574237	0.835862	0.968432	0.213461	0.197028	0.0933963	0.964	0.746618	0.338641	0.494113	0.955022	0.402043	0.53665	0.472012	0.726795	0.449445	0.141743	0.391812	0.117681	0.432876	0.121273	0.536044	0.371353	0.396755	0.0459491	0.0202547	0.308702	0.190168	0.96086	0.179783	0.350245	0.907014	0.968375	0.140046	0.861919	0.225561	0.0494623	0.748738	0.842865	0.0186189	0.952826	0.961272	0.936612	0.000100841	0.399418	0.816333	0.578978	0.0652622	0.391037	0.561529	0.918524	0.298636	0.182137	0.430405	0.0269661	0.751204	0	0.0331766	0.723694	0.128142	0.00963776	0.548484	0.500036	0.801078	0.142563	0.580502	0.917051	0.242581	0.817353	0.370813	0.288028	0.407472	0.550291	0.19404	0.409763	0.97208	0.113225	0.679555	0	0.849783	0.593178	0.936559	0.2036	0.903959	0.399319	0.293783	0.885429	0.241943	0.652545	0.296297	0.0877952	0.970068	0.214062	0.0627386	0.811205	0.00624956	0.0386897	0.00115591	0.997045	0.1063	0.000101855	0.387578	0	0.8617	0.336585	0.520237	0.437382	0.322887	0.517467	0.279151	0.954464	0.920685	0.300652	0.781015	0.0874372	0.914959	0.11291	7.11156e-06	0.104542	0.0511803	0.03126	0.187481	0.00325314	0.0525325	0.458766	0.090068	0.565021	0.576852	0.455849	0.643537	0.253448	0.572133	0.920759	0.223587	0.521446	0.178169	0.754814	0.179514	0.454253	0.920473	0.0397687	0.46115	0.112178	0.0922071	0.653358	0.905469	0.60551	0.00012476	0.313056	0.131238	0.000880451	0.0208158	0.958609	0.311706	0.0309433	0.66626	0.120081	0.411468	0.562606	0.10442	0.762381	0.0117603	0.0636547	0.21813	0.0934699	0.869398	0.237106	0.128477	0.00233882	0.362694	0.0031508	0.00570132	0.0538259	0.0385337	0	0.295963	0.438392	0	0.597659	0.0290181	0.292411	0.28598	0	0.483393	0.338288	0	0.181993	0.0531253	0.719633	0.154904	0.333001	0.00650006	0.721203	0.0490397	0	0.0313596	0.028388	1.75247e-09	0.0761762	0.718299	4.34399e-07	0.699209	0.528975	0.712031	0.456263	0.334703	0.875174	0.37396	0.351575	0	0.959819	0.957488	0	0.377384	0.032533	0.23394	0.24663	0.536325	0.102996	0.483958	0.167116	0.521153	0.739357	0.376284	0	0.606583	0.652961	0	0.291479	0.965476	0.667115	0.450361	0.00902386	0.0167015	0.164798	0.661281	0.648156	0.713745	0.120322	0.176568	0.0273092	0.1362	0.22231	0.0925251	0.047582	0.097985	0.00641998	0.379096	0.0326036	0	0.0366829	0.257385	0	0.0572386	0.988771	0.450136	0.000190327	1.86825e-07	0.522231	0.916988	0.00987062	0.63308	0.408758	0.225997	0.645208	0.489105	0.446181	0.881885	0.0828429	0.705304	0.104501	0.0418776	0.522876	0.165291	0.0729589	0.46334	0.473121	0.505166	0.654595	0.857489	0.886565	0.0549393	0.950013	0.983051	0.300191	0.414985	0.333207	0.0824078	0.501621	0.0473539	0.220383	0.585065	0.184077	0.715191	0.36067	0.930595	0.920688	0	0.493421	0.781661	0	7.46864e-07	0.616186	0.400361	1.02073e-10	0.0852993	0.185092	0	0.0383969	0.536443	0.290554	0	0.112205	0.672613	0	2.89017e-05	0.594037	0.276677	1.73422e-06	0.242175	0.645652	0.698781	0.234519	0.506599	0.513123	0.69352	0.698319	0.307073	0.421051	0.667061	0.918609	0.0969722	0.799172	0.606437	0.263356	0	0	0.0407228	0.0252449	0.140866	0.133286	0.857435	0.524511	0.939939	0.980713	0.317158	0.4905	0.351807	0.0416196	0.319307	0.901177	0.0458962	0.160121	0.130707	0.685108	0.0268303	0.127284	0.504223
F26F4.11(gPCR)100702_03							0							0.879347	5.23048e-10					0.0167956	0.0544577					0.0819942																																																														1.94578e-05							0.000151162	0.644893	0.774										0.165774	0.357685	0.381869																			0	0.952165	0																							0.900771			0.974506																																																																																																																																																																																																			3.6768e-07	5.96554e-08			0.0473015	0.191226	4.42254e-28	0.687806																																																			0.00253814	0.0976376					0.42801				0.753767
F26F4.11(gPCR)100702_04	0.347557	0.66857	0.160674	0.0282793	0.431152	0.0370583	0.000222987	0.0772817	0.855808	0.335165	0.246123	0.82792	0.0432822	0.604124	0.0670485	0.955242	0.794658	0.940101	0.721915	0.198018	0.499669	0.385474	0.191623	0.95597	0.768385	0.137417	0.934741	0.986194	0.992042	0.586507	0.749225	0.830205	0.0898832	0.867822	0.00586671	0.475509	0.847353	0.777496	0.821674	0.46841	0.178077	0.248953	0.452684	0.358694	0.404799	0.0863105	0.567875	0.670474	0.68599	0.893252	0.885278	0.221802	0.534752	0.100692	0.701319	0.545386	0.924279	0.447764	0.22804	0.83988	0	0.0652037	0.00291541	0.00202107	0.979915	0.594608	0.243186	0.285684	0.165616	0.55075	0.376913	0.606408	0.453913	0.409845	0.931521	0.964715	0.59319	0.916993	0.814997	0.653966	0.309511	0.156775	0.144939	0.0447012	0.0703937	0.146024	0.000809867	0.19676	0.0214265	0.847233	0.864586	0.540513	0.13203	0.772661	0.232038	0.795577	0.0617947	0.417352	0.754348	0.162422	0.16358	0.853334	0.645843	0.0497428	0.287865	0.747428	0.904954	0.010463	0.339418	0.0113483	0	0.0869548	0.69635	0.683209	0.184922	0.122129	0.840933	0.873806	0.959544	0.954585	0.00660997	0.770142	0.490054	0.0319351	0.498264	0.140429	0.14976	0.610358	0.493738	0.986616	0.663261	0.177311	0.553663	0.580715	0.261824	0.109837	0.999105	0.607912	0.61921	0.714595	0.625772	0.712324	0.0277749	0.643476	0.661817	0.280696	0.539133	0.474174	0.928108	0.16497	0.761257	0.141573	0.922795	0.202764	0.722803	0.918106	0.559718	0.454698	0.123514	0.524189	0.0474008	0.334951	0.498691	0.0215109	0.776859	0.456058	0.167511	0.845212	0.188644	0.0823991	0.434298	0.184742	0.882421	0.41851	0.216659	0.964756	0.77276	0.570089	0.0110109	0.700323	0.609641	0.20071	0.189228	0.897077	0.464188	0.174984	0.869491	0.0234372	0.224339	0.0427189	0.248764	0.612955	0.555486	0.792937	0.784506	0.214587	0.119298	0.077728	0.549641	0.437115	0.751855	0.833927	0.408145	0.231115	0.954252	0.351005	0.378564	0.00948285	0.959136	0.156776	0.237512	0.998945	0.377648	0.11099	0.103728	0.307271	0.484571	0.087134	0.313861	0.105504	0.53813	0.471535	0.539037	0.763347	0.978895	0.366599	0.206815	0.165648	0.91841	0.180947	0.535992	0.369005	0.00562784	0.979264	0.439111	0.720295	0.53892	0.897962	0.538127	0.656719	0.683491	0.257396	0.135705	0.565751	0.380246	0.961675	0.158291	0.636923	0.984505	0.173088	0.422934	0.991148	0.173709	0.578855	0.248743	0	0.630521	0.391727	0.376614	0.237504	0.150966	0.565354	0.128948	0.156548	0.170047	0.521242	0.455817	0.00933451	0.464421	0.115897	0.640894	0.45222	0	0.511983	0.617383	0	0.781753	0.996752	0.908618	0.837467	0.182605	0.0656896	0.714847	0.524422	0.906092	0.383625	0.238513	0.609616	0.336285	0.043646	0.823311	0.853402	0.704076	0.254514	0.383584	0.536952	0.568688	0.0465216	0.481799	0.281989	0.751317	0.917866	0.146929	0.625656	0.504459	0.388899	0.838816	0.37659	0.0222227	0.72035	0.212987	0.41141	0.752973	0.161993	0.00417441	0.492328	0.914214	0.385663	0.584463	0.0384265	0.162328	0.878625	0.812835	0.234268	0.192238	0.292415	0.739396	0.398741	0.414006	0.735267	0.377588	0.794045	0.537849	0.878558	0.722343	0.992445	0.877226	0.363741	0.59045	0.883082	0.158521	0.235029	0.136161	0.550944	0.0549393	0.029319	0.983051	0.113466	0.194405	0.962468	0.332613	0.326478	0.165891	0.46609	0.0203694	0.145579	0.856538	3.88599e-05	0.0226699	0.0331628	0.434922	0.916774	0.402751	0.408223	0.145652	0.799355	0.506622	0.978913	0.306263	0.855496	0.843536	0.178327	0.574776	0.325361	0.883609	0.232369	0.601025	0.996486	0.19179	0.37624	0.408407	0.158729	0.693308	0.240117	0.453818	0.545068	0.334093	0.323809	0.692789	0.235926	0.933314	0.817527	0.270928	0.406568	0.271176	0.530952	0.341541	0.512739	0.727492	0.620427	0.966381	0.226501	0.758734	0.693013	0.930144	0.983365	0.840882	0.946162	0.864445	0.23487	0.855989	0.879782	0.747197	0.46905	0.174147	0.501356	0.219038	0.0816376	0.0401205	0	0.54313
F26F4.11(gPCR)110414_02	0.431087	0.177425	0.789954	0.506055	0.511841	0.145324		0.367316	0.261466	0.785356	0.501559	0.0953259	0.719343	0.150964	0.887485	0.576168	0.0529212	0.414896	0.128079	0.258713	0.635512	0.500612	0.512834	0.302269	0.0874409	0.724512	0.974613	0.812884	0.784115	0.632364	0.0259807	0.0841769				0.654796	0	0.325303	0.680535	0.52924	0.60646	0.340838	0.274689	0.463629	0.401717	0.0650688	0.552842	0.572977	0.296286	0.0768139	0.484686	0.0967838	0.139448		0.671183	0.132533	0.837592	0.363771	0.50822	0.420857							0.724529	0.952272	0.967699	0.828322	0.35095	0.632209	0.830773	0.608938	0.653922	0.762234	0.613355	0.0205468	0.596391	0.00869822	0.215568	0.516139	0.48921	0.25367	0.771462	0.906381	0.807106	0.00646725	0.088079	0.969826	0.240735	0.192049	0.898113	0.0802451	0.839416	0.272994	0.917983	0.782302	0.316334	0.697921	0.626815	0.866108	0.359629	0.159074	0.191561	0.815631				0.000708116	0.0944911	0.173863	0.604927	0.223629	0.847789	0.273983	0.818534	0.245667	0.980789	0.999817	0.223806	0.536088	0.987074	0.7213	0.216446	0.0901524	0.265958	0.716137	0.347638	0.362502	0.112183	0.660686	0.535902	0.378646	0.589897	0.426207	0.366379	0.111648	0.447792	0.597777	0.180166	0.388383	0.757395	0.243629	0.194098	0.577172	0.0295943	0.420049	0.873273	0.473436	0.357095	0.328066	0.438891	0.321751	0.189759	0.228043	0.993837	0.867124	0.230852	0.977376	0.505318	0.632422	0.946656	0.480193	0.133186	0.374415	0.0700249	0.38551	0.571449	0.0793721	0.613644	0.561728	0.664353	0.0749398	0.0460963	0.45409	0.748722	0.322202	0.955672	0.265537	0.403605	0.329941	0.216763	0.613283	0.680451	0.554698	0.58942	0.270757	0.576587	0.769776	0.330509	0.475981	0.701977	0.867252	0.599312	0.838445	0.298336	0.350221	0.766653	0.216826	0.778133	0.952932	0.587235	0.586818	0.541706	0.920354	0.180718	0.782178	0.40832	0.926836	0.411807	0.205107	0.523399	0.0326506	0.598553	0.419463	0.832113	0.777513	0.0291422	0.317725	0	0.0901868	0.275387	0.909786	0.6569	0.202172	0.412777	0.0357285	0.0290785	0.270102	0.826837	0.853869	0.665658	0.735245	0.765671	0.412836	0.554239	0.221938	0.567434	0.755545	0.0425574	0.0030402	0.263586	0	0.033733	0.209531	0.750841	0.614784	0.154246	0.361294	0.545419	0.208374	0.349412	0.856155	0.400164	0.974314	0.287116	0.943908	0.12887	0.147129	0.888762	0.627609	0.362216	0.867525					0.859203	0.765538	0.635349	0.937903	0.220452	0.582129	0.382387	0.217085	0.150125	0.324271	0.536477	0.21268	0.998806	0.136153	0.838639	0.110791	0.0879029	0.782067	0.195946	0.729942	0.595217	0.47611	0.687108	0.329227	0.671221	0.320488	0.188252	0.49935	0.442566	0.857169	0.662184	0.913777	0.736833	0.650981	0.218703	0.712168	0.446677	0.106149	0.526964	0.0965281	0.618619	0.794436	0.569027	0.0975398	0.762216	0.388039	0.259453	0.81762	0.0543578		0.0445534	0.590376	0.25958	0.225491	0.151567	0.00145048					0.652254	0.159784	0.0875946	0.484799	0.726904	0.809174	0.925573	0.192882	0.18776	0.387867	0.234538	0.151112	0.882251	0.663155	0.696693	0.886565	0.0549393	0.220114	0.486298	0.300191	0.060742	0.488667	0.119586		0.342389	0.431966	0.00304119	0.0715917	0.0878876	0.000344546	0.776746	0.751866	0.738961	0.277321	0.437689	0.739405	0.42176	0.413794	0.545523	0.879411	0.564483	0.885058	0.705884	0.547251	0.411937	0.596735	0.866962	0.515999	0.935082	0.699944	0.279297	0.74075	0.754927	0.285784	0.0764676	0.35332	0.760313	0.0623249	0.489239	0.283604	0.37465	0.823902	0.0507285	0.106111	0.735232	0.872881	0.324976	0.843731	0.265266	0.985055	0.670323	0.948739	0.385203	0.962307	0.293005	0.466621	0.390594	0.748931	0.393814	0.890586	0.511878	0.848956	0.971224	0.418131	0.28934	0.398434	0.505179	0.835163	0.714746	0.0539242		0	0.680464
F35G12.8(gPCR)100908_01	0.41748	0.482749	0.55302	0.242155	0.796127	0.145324	0.0227497	0.53451	0.0711101	0.656464	0.0499919	0.321412	0.225438	0.737942	0.972293	0.69644	0.507395	0.826434	0.34861	0.00678409	0.489888	0.0567925	0.471308	0.849696	0.998058	0.291217	0.31659	0.248389	0.108945	0.505648	0.52285	0.978345	0.612458	0.336881	0.931272	0.844396	0.746221	0.489802	0.677614	0.0739821	0.678932	0.396259	0.983146	0.950187	0.848804	0.738683	0.15	0.0388686	0.325726	0.00378121	0.366633	0.396656	0.328829	0.101075	0.9209	0.0335845	0.00356024	0.809045	0.0080956	0.748613	0.904386	0.0559298	0.958728	0.215652	0.18398	0.4029	0.635259	0.484868	0.680039	0.00225712	0.980067	0.78477	0.287246	0.0901547	0.246877	0.735494	0.207595	0.655162	0.718164	0.985463	0.0339298	0.316806	0.570666	0.442477	0.290551	0.0176293	0.809201	0.0180353	0.405357	0.855425	0.920888	0.486744	0.435395	0.426415	0.915747	0.92487	0.360672	0.962391	0.161363	0.0628763	0.503973	0.142435	0.737006	0.772189	0.0107289	0.0744551	0.548682	0.47285	0.15945	0.209865	0.00020104	0.108991	0.910868	0.85842	0.444485	0.994647	0.758878	0.212652	0.722056	0.503322	0.544633	0.0409475	0.412587	0.747283	0.967748	0.166136	0.00036646	0.857802	0.383877	0.741357	0.190102	0.0943446	0.188312	0.816173	0.997692	0.954859	0.0573553	0.634398	0.123713	0.0210642	0.0240989	0.743035	0.545438	0	0.0494446	0.960587	0.658508	0.510931	0.208447	0.798419	0.203573	0.541493	0.695758	0.166809	0.800255	0.449872	0.123049	0.83915	0.296781	0.104406	0.250293	0.970486	0.557244	0.219785	0.942797	0.289201	0.839166	0.893417	0.198655	0.271191	0.532191	0.188355	0.0750073	0.357832	0.00286664	0.0809178	0.300346	0.499788	0.609433	0.498899	0.00218297	0.681074	0.420075	0.0599404	0.609213	0.761502	0.0473399	0.00570055	0.842704	0.133824	0.0321731	0.410607	0.671505	0.906538	0.376983	0.568098	0.834745	0.89401	0.749411	0.0307537	0.917325	0.849348	0.296346	0	0.910019	0.151533	0.230783	0.553088	0.166431	0.635564	0.0355235	0.0101807	0.113168	0.00885236	0.935067	0.681966	0.110876	0.864145	0.617418	0.412629	0.513662	0.624382	0.017877	0.698947	0.945452	0.0382781	0.0386964	0.466404	0.773653	0.0616216	0.164697	0.507195	0.445784	0.364622	0.151213	0.785951	0.831458	0.145637	0.445193	0.327001	0.19046	0.569811	0.349607	0.538119	0.551093	0	0.326214	0.339833	0.000561556	0.016051	0.723288	0.542932	0.0182205	0.473206	0.193432	0.774716	0.154539	1.39295e-07	0.687422	0.772744	0.00110435	0.806462	0.890731	0.000399387	0.537286	0.392659	0.468497	0.319979	0.817404	0.687839	0.917418	0.888299	0.200401	0.251426	0.558972	0	0.130336	0.778754	0.655426	0.192808	0.615212	0.73154	0.960567	0.414672	0.0167654	0.664667	0.0730071	0.00450013	0.446129	0.542174	5.27793e-05	0.286278	0.320038	0.0669057	0.573736	0.0485826	0.112073	0.220513	0.872793	0.672951	0.196912	0.0382859	0.332402	0.234087	0.49655	0.550465	0.0181629	0.0530134	0.981091	0.257744	0.310442	0.588755	0.198919	0.0488666	0.515811	0	0.37844	0.939159	0.120642	0.238079	0.399794	0.45244	0.0173875	0.449669	0.806545	0.181558	0.877392	0.544192	0.0850429	0.781795	0.375723	0.799602	0.0664732	0.22167	0.589544	0.782681	0.866712	0.364766	0.18073	0.755054	0.0399224	0.654595	0.857489	0.886565	0.401583	0.950013	0.225865	0.826098	0.194405	0.15457	0.00416834	0.0547315	0.752778	0.691318	0.884028	0.415904	0.014748	0.0439799	0.887083	0.882451	0	0.464648	0.184875	0	0.00659254	0.850588	0.882381	0.111247	0.85419	0.392684	0.073786	0.0466052	0.853942	0.892758	0.0323193	0.636975	0.320293	0.00997053	0.00322253	0.566951	0.253102	0.0116881	0.531301	0.413937	0.942456	0.476245	0.439476	0.548891	0.557329	0.630411	0.817436	0.616019	0.855499	0.880254	0.0586548	0.470082	0.983643	0.612793	0	0	0.948458	0.0513837	0.712336	0.397176	0.456583	0.763856	0.166247	0.660904	0.287238	0.245363	0.718832	0.609529	0.736847	0.222643	0.203631	0.266751	0.463481	0.0249152	0.00684893	0	0.62565
F35G12.8(gPCR)100908_02	0.431087	0.66857	0.831194	0.790507	0.595042	0.529924	0.923423	0.116426	0.261466	0.0585011	0.345328	0.82792	0.924522	0.261171	0.4281	0.0236526	0.603988	0.927106	0.912693	0.0392623	0.00984344	0.642962	0.769742	0.466649	0.50147	0.527027	0.510854	0.278768	0.807297	0.328727	0.216505	0.875867	0.238562	0	0.654771	0.578228	0.720156	0.869223	0.800045	0.550478	0.631935	0.871477	0.954996	0.384011	0.365164	0.499925	0.496669	0.322186	0.532813	0.526407	0.0233454	0.964001	0.204774	0.598545	0.786294	0.0262225	0.449456	0.88517	0.934095	0.545797	0.285529	0.335828	0.376919	0.84836	0.534014	0.133102	0.502481	0.543424	0.640125	0.582341	0.985635	0.793601	0.617589	0.732248	0.132581	0.764427	0.925611	0.942975	0.351355	0.723159	0.459996	0.180791	0.0787405	0.609468	0.57505	0.858526	0.775521	0.208655	0.921969	0.849791	0.809249	0.971999	0.558813	0.392734	0.935382	0.401202	0.627708	0.236602	0.299254	0.830379	0.264041	0.996591	0.438775	0.506198	0.899899	0.994588	0.455963	0.0342548	0.31032	0.187919	0.000228353	0.230797	0	0	0.628363	0.892091	0.865266	0.487441	0.300525	0.560631	0.825126	0.708644	0.94942	0.627471	0.298442	0.388684	0.59105	0.35259	0.215288	0.271036	0.824713	0.358484	0.594821	0.785603	0.180912	0.42674	0.613123	0.903179	0	0.56015	0.670297	0.707299	0.981623	0.749182	0.269471	0.7467	0.874095	0.363772	0.887889	0.950919	0.503695	0.884529	0.878231	0.38364	0.561481	0.969386	0.787459	0.848235	0.389404	0.829947	0.0670645	0.103988	0.204737	0.0650434	0.324421	0.731178	0.86694	0.24143	0.896066	0.763918	0.352195	0.891785	0.359262	0.442149	0.23741	0.414125	0.924713	0.470632	0.296523	0.440785	0.513271	0.600867	0.959916	0.830594	0.596462	0.314547	0.778066	0.113514	0.60451	0.964746	0.114345	0.407752	0.52423	0.937965	0.472745	0.924956	0.745477	0.913783	0.518639	0.233242	0.671716	0.625751	0.372356	0.403313	0.528049	0.293612	0.316922	0.964368	0.376171	0.348413	0.555546	0.912799	0.425294	0.528793	0.322445	0.394476	0.190544	0.275234	0.435262	0.570923	0.503945	0.402947	0.841453	0.859363	0.992149	0.790737	0.941691	0.810724	0.766181	0.962065	0.964485	0.754109	0.326184	0.683477	0.638363	0.284953	0.440186	0.813926	0.907707	0.151342	0.826598	0.383003	0.50352	0.47085	0.306719	0.843894	0.759966	0.311797	0.824131	0.706726	0.998247	0.829139	0.732702	0.699492	0.934227	0.769954	0.819598	0.949471	0.830233	0.961721	0.758198	0.8588	0	0.820321	0.893009	0.848255	0.0463386	0.86573	0.684908	0.802631	0.427212	0.618083	0.844912	0.774927	0.314552	0.798277	0.834734	0.546712	0.785803	0.662665	0.970778	0.733101	0.357035	0.616077	0.76456	0.76436	0.967885	0.221272	0.470728	0.194919	0.246847	0.448776	0.0358979	0.617778	0.221056	0.474629	0.824404	0.561404	0.632392	0.15606	0.881268	0.531307	0.756142	0.895187	0.490862	0.0614925	0.125303	0.63809	0.216575	0.94657	0.960505	0.0682924	0.000370989	0.867155	0.0970738	0.632553	0.491995	0.354243	0.00199	0.000485584	0.458391	0.296417	0.281836	0.680875	0.878863	0.508729	0.591065	0.717565	0.976097	0.809227	0.790595	0.963634	0.846058	0.786898	0.65951	0.890357	0.752157	0.762015	0.915161	0.977739	0.294472	0.654595	0.337484	0.299548	0.115993	0.752017	0.596036	0.180108	0.619135	0.488667	0.0750857	0.0218074	0.719005	0.771223	0.963829	0.573969	0.51079	0.958713	0.105772	0.105585	0.532157	0.916431	0.663691	0.485296	0.501379	0.562287	0.710321	0.906632	0.989254	0.21575	0.927374	0.488847	0.403016	0.545624	0.826974	0.825789	0.433767	0.814178	0.0500742	0.559437	0.111932	0.15291	0.713081	0.819315	0.914928	0.680405	0.299958	0.503835	0	0.590152	0.439426	0.880091	0.853622	0.647079	0.0843017	0.247568	0.42688	0.681245	0.444252	0.634731	0.464223	0.949473	0.283045	0.615002	0.0182855	0.319654	0.0595057	0.47336	0.294162	0.869622	0.64088	0.676663	0.508691	0.495531	0.873481	0.87862	0.555935	0.177787	0.108783	0	0.0117637
F35G12.8(gPCR)100908_03	0.693068	0.66857	0.405939	0.506055	0.595042	0.6611	0.184571	0.53451	0.261466	0.656464	0.361419	0.340877	0.924522	0.926178	0.897058	0.548857	0.263054	0.53686	0.469274	0.389688	0.120448	0.58334	0.390144	0.812004	0.561041	0.5788	0.995292	0.942455	0.995607	0.221118	0.541258	0.433205	0.333328	0.153074	0.844874	0.0661704	0.722109	0.262327	0.392294	0.846442	0.439476	0.957656	0.273782	0.0464232	0.47996	0.270966	0.504906	0.451769	0.0265299	0.115024	0.954593	0.90063	0.930766	0.92579	0	0.684163	0.278404	0.794541	0.499607	0.116006	0.883187	0.369354	0.12038	0.692215	0.0203676	0.490312	0.78342	0.35366	0.398788	0.826809	0.0190785	0.374945	0.995411	0.16461	0.567458	0.502019	0.0459172	0.385067	0.236531	0.475437	0.498228	0.579632	0.533664	0.454856	0.392561	0.697251	0.918243	0.552302	0.342479	0.0992816	0.109011	0.545199	0.318791	0.447439	0.111472	0.122791	0.981803	0.258001	0.894766	0.75244	0.237897	0.00143621	0.867297	0.171874	0.459022	0.295383	0.0323065	0.260933	0.635382	0.0398871	0	0.792449	0.931696	0.144137	0.972659	0.929762	0.942808	0.279098	0.296909	0.197836	0.828733	0.476312	0.953428	0.292621	0.0569073	0.804171	0.265513	0.449508	0.0131265	0.97946	0.178465	0.0508085	0.814173	0.975653	0.678702	0.0337797	0.704649	0.31167	0.960589	0.960985	9.20967e-05	0.0998893	0.448335	0	2.93631e-07	0.253404	6.12187e-05	0.171124	0.970113	0.994888	0.713013	0.895037	0.806248	0.51122	0.606106	0.913341	0.69621	0.322169	0.00368842	0.996662	0.419308	0.492607	0.259476	0.45395	0.953492	0.155072	0.952107	0.95266	0.844915	0.335678	0.0460613	0.869074	0.991325	0.21784	0.00146364	0.821827	0.814542	0.372756	0.212591	0.397107	0.584843	0.62334	0.901005	0.887885	0.344367	0.0109947	0.906153	0.121624	0.872651	0.773529	0.19685	0.0731335	0.859546	0.587675	0.0462204	0.0163118	0.0623347	0.0632661	0.671026	0.0223205	0.711843	0.0759786	0.0168483	0.683162	0.634365	0.971962	0.444933	0.666094	0.174348	0.501444	0.740773	0.15934	0.762249	0.883786	0.279573	0.203518	0.279676	0.21236	0.554978	0.471206	0.0327955	0.465784	0.528178	0.632484	0	0.348882	0.257284	0.158748	0.0321924	0.188652	0.298771	0.993912	0.017515	0.642524	0.526089	0.539255	0.522301	0.141778	0.511288	0.211031	0.13738	0.600349	0.479598	0.0208117	0.459238	0.978262	0.417808	0.259138	0.976531	0.175241	0.329081	0.0478171	0.141796	0.242883	0.680265	0	0.777318	0.721138	0.510453	0.519111	0.882471	0.262882	0.196541	0.854778	0.217671	0.966653	0.821077	0	0.777174	0.908773	0.726809	0.822463	0.334807	0.000368604	0.0749951	0.538	0.066028	0.556276	0.061898	0.141716	0	0.0665411	0.00155282	0.444329	0.450884	0.404234	0.0769932	0.587864	0.924609	0.936878	0.560316	0.947753	0.682759	0.847148	0.818868	0.397458	0.994648	0.626771	0.368355	0.0103178	0.0334003	0.43079	0.364416	0.889863	0.932653	0.19534	0.968465	0.228874	0.0501145	0.0186348	0.638185	0.230097	0.944059	0.179682	0	0.232298	0.647307	0.532871	0.698646	0.0105989	0.0175875	0.0158405	0.650862	0.3606	0.485007	0.331622	0.627633	0.0202646	0.799596	0.891767	0.774151	0.658809	0.792196	0.675207	0.626211	0.488877	0.805541	0.976738	0.987651	0.641412	0.294472	0.663155	0.337484	0.550944	0.401583	0.950013	0.716198	0.113466	0.060742	0.0793307	0.693688	0.0218074	0.187836	0.946539	0.151161	0.466411	0.804367	0.835225	0.005697	0.00694338	0.934127	0.41855	0.936513	0.964167	0.618326	0.814277	0.827025	0.190907	0.529527	0.442861	0.215464	0.788288	0.782542	0.786793	0.171316	0.437998	0.522626	0.162405	0.914335	0.959013	0.428351	0.982726	0.0843946	0.867376	0.542964	0.106037	9.34206e-05	0.698495	0.805482	0.00592642	0.236937	0.376881	0.361811	0.54101	0.102204	0.661117	0.0737608	0.000156913	0.190194	0.167073	0.883532	0.127407	0.799322	0.105873	0.533128	0.232632	0.810187	0.524733	0.569692	0.49497	0.9365	0.767086	0.91858	0.708485	0.118352	0.198163	0.0849961	0.0652046	1.25393e-06	0	0.0463611
F35G12.8(gPCR)100908_05	0.693068	0.00645924		0.00163575	0.431152	0.00135814	1.60942e-09	2.00271e-05	0		2.60318e-09	6.97717e-05	0.719343	0.537081	0.591891	0	4.39846e-05	0.838255	0.266181	0.661965	0.612194	0.0511765	0.0141359	0.432497	0.756666	0.56138	0.0141014	0.0494484	0.351611	0.297839	0.419931	0.720605	0.291769	0	0.301119	0.0677715	0.961187	0.389659	0.794408	0.304805	0.834516	0.637406	0.00243033	0.00253698	0.707016	0.649019	0.908574	0.0933339	9.37362e-06	8.73398e-06	0.344358	0.080456	0.163639	0.679642	0.297698	0.000948667	0	0.493405	0.0698471	0.285466	0.956495	0.271421	0.0064254	0.58633	0.20976	0.614907	0.309354	0.711116	0.272888	0.66716	0.301198	0.00171298	0.831989	0.0606357	0.444826	0	0.00116473	0	0.190614	0.271209	0.968396	0.760966	0.0126844	0.011608	0.501313	0.933821	0.855769	0.697624	0.34953	0.0324105	0.0849373	0.692641	0.0239322	0.173303	0.404482	0.770698	0.851689	0.395826	0.10264	0.0255271	0.784186	0.498659	0.0183726	0.157233	0.874496	0.664369	0.813738	0.856716	0.15822	0.151748	0.0222615	0.252468	0.0392244	0.765103	0.188089	0.871862	0.235045	0.00053813				0.546934	0.630067	0.216832	0.18734	0.669619	0.877553	0.263261	0.532231	0.855155	0.869638	0.483047	0.00934351	0.11129	0.015433	0.189772	0.391838	0.185861	0.248117	0.130323					0.312885	0.376613	0	0.710219	0.0132968	0.635003	0.0471439	0.868095	0.203897	0.162782	0.999808	0.172148	0.235435	0.0201617	0.583048	0.165713	0.0314178	0.00444742	0	0.0852595	0.026613	0.55871	0.814237	0.0566721	0.0815644	0.035047	0.347081	0.0887699	0.253974	0.108163	0.769005	0.331846	0.361272	0.707706	0	0.512769	0.67239	0.0767092	0.219359	0.0957407	0.0516528	0.699846	0.0652379									0.285272	0.845713	0.0216799	0.2294	0.390309	0.394119	0.040903	0.857105	0	0.657695	0.190016	0.30216	0.604667	0.03715	0.155263	0.200088	9.58745e-06	0.000404437	0.445922	0.553497	0.0177295	0.549461	0.910605	0.0941214	0.277024	0.544848	0.118709	0.466501	0.560497	0.752873	0.272226	0.713434	0.211059	0.827367	0.738111	0.275557	0.74344	0.0325036	0.925401	0.560139	0.377402	0.594687	0	0.00569703	0.350905	0	0.0988462	0.228376	0.505314	0.143399	0.241349	0.0122291	0.769488	0.205941	0.569248	0.148981	0.983341	0.561728	0.418861	0.888402	0.0405007	0.856636	0.101366	0.181276	0.68144	0.000295493	0.0776829	0.614208	0.00114993	0.0234646	0.816058	0.679119	0.0769329	0.0530011	0.642041	0.469974	0.0592418	0.704753	0.00892471	0.217618	0.49769	0.128225	0.363211	0.454942	0.178094	0.783502	0.0693389	0.0946413	0.13296	0.795172	0.988223	0.976703	0.377221	0.0352633	0.0762878	0.424975	0.0633134	0.0601934	0.120648	0.553754	0.344315	0.0155634			0.582709	0.830631	0.0220606	0.335141	0.081167	0.132506	0.384993	0.808767	0.676187	0.237103	0.933339	0.0143517	0.433617	0.252139	0.289561	0.379498	0.559871	0.00727696	0.148967	0.0717197	0.084663	0.0478662	0.21482	0.0615331	0.162865	0.310312	0.159281	0.114044	0.452754	0.210711	0.874347	0.248262	0.0603555	0.350034	0.442586	0.787498	0.0102101	0.132905	0.0920898	0.696447	0.088465	0.505166	0.0800373	0.0174986	0.00210285	0.133472	0.00319414			0.553822	2.17402e-06	0.386502	1.23012e-07	0.497353	0.0899524	0.932557	0.464244	0.399424	0.129526	0.00102346	0.00834656	0.174331	0.0521634	0.316723	0.184694	0.270328	0.456074	0.658173	0.00590236	0.137165	0.727426	0.0258	0.345361	0.246933	0.54135	0.0671762	0.213105	0.905622	0.137537	0.994337	0.00517556	0.00096087	0.663343									0.667834	0.114178	0.0413768	0.366494	0.035288	0.340982	0.0256787	0.823492	0.21162	0.744938	0.336606	0.515951	0.459948	0.0549151			0	0.256393	0.420462	0.719772	0.597695	0.0743934	0.109258	0.251111	0.930736	0.0404513	0.420806	0.348078	0.236167	0.303856	0.0181445
F54E7.3(gPCR)100706_01	0.347557	8.04885e-05	0.133866	0.242155	0.102744	6.41681e-07	0.923423	0.743154	0.261466	0.335165	0.662549	0.82792	0.442999	0.277576	0.181836	0.254062	0.0160342	0.311761	0.564594	0.778049	0.0283988	0.523856	0.0533524	0.438819	0.0552617	0.108683	0.505526	0.128641	0.57521	0.46616	0.346687	0.134002	0.806971	0.287368	0.669104	0.132689	0.706765	0.369113	0	0.307305	0.0528959	0.229093	0.0248984	0.0159874	0.619462	0.00112236	0.00399733	0.613163	9.71341e-07	0	0	0	0.972684	0.131751	0.239262	0.0136339	0.000103121	0	0	5.18062e-08	9.21084e-08	0.0276401	0.0136287	0.0317298	0.767603	0.0708	0.058147	0.255112	0.929563	0.0118646	0.0292637	0.262919	0	0.0732502	0.00083749	0	0.258472	0.533603	6.67237e-08	6.94426e-06	0.000311841	0.273411	0.142084	0.825756	0.46574	0	0	0.887864	0.00329874	0.0915765	0.99324	0.0384019	0.075022	0.355095	0	0.34584	0.214277	0.571755	0.989392	0.934686	0.290861	0.000741545	0.00216967	0.0665902	0.260805	0.102424	0.93096	0.00036345	0.480423	0.660782	0.00413089	0.144482	0	0	0.0131698	0.209319	0.0459364	0.839798	0	0.766724	0.893046	0.379678	0.00191574	0.208798	0.399579	0.06831	0	0.276315	0.403244	0.0425343	0.00379827	0.0285251	0.0624764	0.876318	0.126907	0.0630302	8.76135e-06	0.216489	0.393677	2.15312e-11	4.89964e-18	0	0.529748	0	0	0	0.54034	0.0752378	0.00419308	0.318837	0.0471461	0.0585034	0	0.0121414	0.971446	0.181286	0.112581	0	0.00137529	0.0543834	0.51743	0.0187373	0.441892	0.905196	2.79581e-08	0.0268723	0.947549	0.00834282	0.00601379	4.93876e-09	0.923893	0.0202853	7.1045e-05	0.0634684	0.362748	0.00012579	0.044491	0.0164095	0.995262	0.117345	0.0160893	0.070364	0.0374968	0.5184	0.0132242	1.16785e-05	0.604548	0.43915	0	0.367006	0.453066	1.02737e-06	0.000364739	0.00818239	0	0.0005699	0.00115507	0.678733	0.390955	1.24704e-05	0.00211714	0.66926	0.0448331	0.282765	0.0638173	0	2.58109e-05	0	0	0.210419	0.0496832	0.00670578	1.84283e-06	0.0571173	0.6506	8.33634e-05	0.0487682	0.769833	1.23083e-06	0.716298	0.875466	0	0.647078	0	0	0.325444	0.470585	0.296543	0.273658	0.477627	0.000336974	0.00922608	0.782713	0.0708535	0.84233	0.0302324	0.0422556	0.415699	0.745823	0.0136358	0.305199	0	0.653618	0.808804	0.000101309	0	0.42512	0.908136	0	0.0171478	0.987216	0	0.013179	0	0.0075272	0.980942	0.0784798	0.716809	0.0972805	0.162343	0.0288747	0.134281	0	0.0572009	0.635119	0	0.958336	0.686044	0.0379419	0.204852	0.947312	0.0407463	0	0.0783182	0.84524	0	0.0879341	0.12751	0.957382	0.17633	0	0.000441362	0.928238	0.132385	0.921427	0	0	0.415814	0.00300585	0.161986	0.82956	0.009175	0.0192658	0	0.00551055	0.0332406	0.00448363	0	0.000636675	0	0	0.609729	1.51523e-06	0.020356	0	4.45285e-05	0.0579544	0.311373	7.29726e-05	0.180046	0.0928203	0.000246914	0	0.0137832	0	0.227814	0.0213306	0.415357	0.0529729	0	0.16984	0.000155733	0.0335932	0.000923332	0.734625	0.140051	0.000723366	0.606298	0.00136133	0.602181	2.23382e-09	0.00172575	0.0353347	2.22045e-16	0	0.461455	0.0106699	0	0	0.908488	9.78402e-44	0.0800373	1.84402e-05	4.29208e-16	3.42789e-09	0.076105	0.845695	0	0	0.000800608	0.0824413	0.134624	0.011033	0.16694	0.336357	0.0339567	0.618633	0.694584	8.66015e-10	0.0175136																			0.718964	4.67955e-05	0.753768	0.970761																						0.00874637					0.824014	0.532729	0.07009	0.632928	0.556179	0	0.137552	0.394888	0.0899883	0.0132281	1.84031e-12	0	0
F54E7.3(gPCR)100706_02	0.347557	8.04885e-05	0.0831295	0.0841602	0.511841	0.00115883	0.376041	0.367316	0.261466	0.656464	0.979815	0.82792	0.890371	0.720133	0.00580418	0.601452	0.860674	0.843693	0.222329	0.602967	0.422543	0.193921	0.00938348	0.358703	0.0939845	0.393329	0.262677	0.0343332	0.0232209	0.86419	0.155585	0.237101	0.658408	0.412866	0.93496	0.123998	0.868026	0.406606	0.0970838	0.86536	0.000113093	0.80882	0.128658	0.000330052	0.025832	0.0238785	0.000217156	0.118294	7.64749e-05	0	0.853164	0.0241752	0.0364887	0.0842124	0.232044	0.0174177	0	0	8.9484e-14	0.23233	2.57163e-07	0.105886	0.00058084	2.22045e-16	0.853214	0.6866	1.57661e-05	0.549556	0.198697	1.22455e-05	0.144737	0.379105	0	0.0139164	0.19732	0	3.99223e-05	0.129299	0.00272117	0.802411	0.51303	0.477909	0.128053	0.097327	0.71121	0	0.243878	0.859302	0.150605	0.00297977	0.000944056	7.96438e-06	0.215349	0.375343	0.390146	0.329824	0.0718354	0.611939	0.58888	0.243716	0.582904	0.0562045	0.777248	0.117705	0.745059	0.658313	0.883482	0.0177349	0.727395	0.0525649	0	0.311793	0.874396	0.160028	3.88599e-10	0.109319	0.528672	0.140612	0.95056	0.953417	0.215133	0.481207	0.00244855	0.176953	0.596949	0.755165	0.851723	0	0.105137	0.907404	0.9896	0.177113	0.00238258	0.306196	0.0999301	0.0209878	0.0186969	0.102664	0.395068	0.0197722	0.00214067	0	0.687349	0	0	0.809485	8.66914e-05	0.600277	0.231652	0	0.0471395	0.00875373	0	0.741604	0.459786	0.105942	0.554028	0	0.422259	0.364993	0.190489	0.0521429	0	0.181442	0.0161566	0.922878	0.748319	0.0460928	0.261469	0.677891	0.0880855	0.265371	0.0254538	0.131268	0.63806	0.040127	0.0201075	0.00885207	0	0.393907	0.703193	0.0207934	0.0731265	0.541221	0.0887657	0.521477	0.492022	0.0325634	0.200197	0.375222	0.0133685	0.0451455	4.45494e-05	0.286358	0.0120803	0.025536	0.914443	0	0.776619	3.6713e-07	0.441855	0.0113737	0.604845	0.655884	0.0122806	0.624352	0.398091	0	0	0.0508281	0.567186	0.00116843	5.87016e-05	0.331365	0.0913827	0.132924	0.665107	0.164793	0.000123952	0.346762	0.977609	7.77156e-15	0.516767	0	0.28134	0.799109	0.0235049	0.436957	0.789013	0.0304848	0.0105521	0.0043667	0.617008	0.00476828	0.777232	0.00163026	0.00128028	0.0837968	0.817214	0.966013	0.0641911	2.17759e-06	0.749379	0.948667	0.00554237	0	0.986721	0.73411	0	0	0.134572	0.288134	0	0	0.00412489	0.627483	0.0212318	0.683401	0.00465963	0.021743	0.815858	0.146308	0.758756	0.810825	0.794965	0.726896	0.240293	0.74056	0.453713	0.961121	0.386241	0.47248	0.269703	1.3184e-10	0.0440416	0.00021587	0.072356	0.00574116	0.706521	0.139349	0	0.00471552	0.788796	0.0500973	0.143139	0	0.209131	0.393095	0.00813064	0.0726789	0.560597	0.0513199	0.22621	0.00134461	6.42761e-05	0.0525525	0.268512	0.0304212	0.00465385	0	0	0.121598	0.000279311	0.109727	0.331063	0.00138672	0.11789	0.0569033	0.00125423	0.0075461	0.687453	0.0126037	3.56358e-06	0.00157332	0	0.202553	0.232836	0.982057	0.606938	0	0	0.00415712	0.0112309	0.0281182	0.828193	0.142932	0.874693	0.636358	5.69921e-05	0.056755	0	0.00213228	0.133735	0	0	0.097914	0.000640355	0	0	0.0561753	1.98781e-25	0.0305578	1.84402e-05	1.67599e-13	5.50597e-06	0.201213	0.716198	0	0	0.00378084	0.213343	0.134624	0.046448	0.100583	0.223534	0.0160372	0.525704	0.188935	0.0469884	0.261215															0.579006	0.345969	0.525609	0.693222	0.308013	0.000186818	0.0105467	0.379453																					0.945376	0.0138745					0.640122	0.262311	0.58089	0.0425034	0.557006	0.407252	0.986511	0.767822	0.318123	0.363121	0.00752537	0	0
F54E7.3(gPCR)100706_03	0.431087	0.734241	0.000879225	0.000831018	9.26715e-09	1.10935e-15	0.568751						0.890371	0.288131	4.66522e-06	0	0	0	0.0910246	0.870817	0.626507	0.126715	0.000449376	0	0.0445319	0.861656	0.116394	0.0268238	0.858127	0	0.0254526	0.866645	0.232783	0.93074	0.353382	0.150034	0.603491	0.35007	0.0428434	0.693112	0.0308387										0	0	0.182966	0.487081	0.289568	0.0372068				8.35901e-07	6.88303e-06	0.258837				0.0161897	0.000108026				0.226023				0.00717448							0.518646				0	0	0.0310547							0.0568843	0.443988	0.482265										0.938407	0.246617	0.345633	0.262604	0.0111548	0.228723	0.226432	3.73481e-05	0.00497513				0.444304	0.185743	0.281105	0.775058	0.325037	0.786476	0.47308	0.600695	0	0.592779	0.311992	0.355495				0.485953	0.0873995	0.0988393					0	0.270376	0.37262	0	0	0	0.7946	0.4749	0.18037	0	0.000111512	0	0.00712162	0.428152	0.262883	0.11713					0.5233	0.8393	0.391361	0.445397	0.0217707	0.114865	0.336617	0.0472146	0.120933	0.926017	0.255511	0.113685												0.276079	0.356768	0.209282	0.203705	0	0.853656	0.801563	0	0	0.0883249	0.741872	0	7.65707e-05	0.000251353	0.442161	1.33626e-06	1.47841e-05	0.00038094	0.879973	0.0580551	0	0.932525	0.0387085	0.000144532	0	0	0.0724128	0.402699	0.272306	0.684411	0.311368	0.0900282	0.757793	0.437862	0.125525	0.0002679	0.280072	0	0	0.72822	0	0.401714	0.358152												0.234928	0.0968493	0.00183515	0.052078	2.4054e-10	0.230975	0.0295828	0.00140845	0	0.819496	0.981704	0																0.0566199	0.780232	0.801781	0	0.188252	0.729292	0.791672	0.21705	0	0.000472697	0.0975544	0												0.521492	0.3302	0.0366231	0.488916	0.064228	0.225037				0.476621	0.0257042	0.0011856	0	0	0.00280498	1.18532e-07	0.996112	0.780825	0.000879344	0.206896				0.568047	0.00249235	0					0.205617	0.390614	0				0.755172	0.179926	0.675809	0.068654	0.288541													1.30298e-09					0.123896	0.983051	0	0	0.000800608	0.00317732	2.15752e-08			0.238155	0.0262426	0.198152	0.773859			0	0.883722	0.320278	0																																			0										0.773903	0.618347					0.114534				0.289311	0.294813	0
F54E7.3(gPCR)100706_04	0.808789	8.04885e-05	0.0831295	0.105799	0.974506	0.00795331	0.184571	0.367316	0.00269759	0.10585	0.629626	0.858532	0.719343	0.44392	0.0646548	0.918798	0.676885	0.237103	0.220688	0.619641	0.790031	0.821431	0.118676	0	0.80413	0.654254	0.870004	0.152662	0.180657	0	0.940779	0.0909438	0.358458	0.237949	0.00879864	0.212423	0.275529	0.378714	1.13435e-05	0.956465	0.756824	0	0.861963	0.117759	0.119558	3.72081e-05	6.8589e-05	1.96802e-06	0.0259277	0	0.511092	0.28765	0.422009	0.20419	0.584885	0.116402	0.759041	0	0	0.705111	0.0051402	0.600465	0.945441	1.94733e-13	0.000202081	0.856059	1.05225e-06	0.50422	0.412919	0.00143197	0.673877	0.0609835	0	4.29801e-06	0.333857	0	0.785554	0.669527	0.872087	0.00239083	0.00256489	0.424339	0.0803656	0.0443484	0.367096	0.563232	0.138099	0.0881302	0.0223857	0.000114116	0.890609	0.000108856	0.203659	0.000593754	0.807191	0.737093	0.533949	0.536433	0.22578	0.27622	0.113056	0	0.71979	0.158187	0.0311637	0.020504	0.460972	0.315846	0.36935	0.660381	0	0.251865	0.505398	0	0.00190964	0.0498282	0.0118036	0.718853	0.158179	0.897442	0.145687	0.445022	0.0595662	0.718386	0.793016	0.236949	0	0.482278	0.288861	0.128342	0.293046	0.00745738	0.227374	0.104114	0.0346109	0.00808626	0.000134329	0.0550666	0.411698	1.29977e-06	0.049497	0.94984	0.0109001	0.0149316	0	0	0.141171	0.647497	0.0521338	0	0.46902	0.00189032	0	0.192941	0.10212	0.129375	0.184785	0	0.270175	0.10598	0.251344	0.359613	0.158424	0.161368	0	0.926489	0.11779	0.0058026	0.184973	0.00258497	0.170461	0.201339	0.00600307	0.0956613	0.0398217	0.00692875	0.452983	0.00178223	0.879516	0.0323579	0.585482	0.00460936	0.00960236	0.888481	0.0773766	0.767702	0.842295	0.215531	0	0.180837	0.504645	2.24443e-07	0.0222747	0.00633284	0	0.000644775	4.20565e-06	4.44089e-16	6.15376e-06	2.28994e-06	0.252091	0.103666	0.159382	0	0.0688379	0.667153	1.62045e-05	0	0.439945	0.0812945	0.461162	0.695029	0.27964	0.647844	0.0874064	0.137818	0.0213825	0.0904306	0.000494493	0.173958	0.53222	8.14304e-08	0.923621	0	0.381664	0.728839	0.0691036	0.402455	0.0178817	0.0785244	0.00145492	0.0019813	0.308855	0.0107583	0.00792826	9.42382e-05	0.000594978	0.547475	0.123763	0.686628	0.59703	1.4554e-07	0.144131	0.559081	0.00298515	0	0.89389	0.462556	0	0.00580459	0.65295	0	0.00413447	0	0.00182192	0.555706	0.0238651	0.0127576	0.000130425	0.0314411	0.435481	0.463191	0.741408	0.397327	0.000618128	0.0035914	0.376465	0.903107	0.407404	0.0374198	0.510363	0.375318	0	8.04115e-05	0.943236	0	0.291894	0.158755	0.504244	0.301626	0	5.77249e-06	0.935078	0.0282915	0.00589564	0	0.0158724	0.373053	0.235588	0.175254	0.345705	0.00619543	0.294989	0	0.000109437	0.0016041	0.213152	0	0.00190935	0	0	0.0401811	4.62311e-07	0.522331	0.0775466	0.00191935	0.397165	8.49357e-06	5.55461e-05	0	0.999384	0.00453117	0	0.00618704	0	0.150977	0.894361	0.0343755	0.387004	0	0.448142	1.48034e-05	0	0.663926	0.023552	0.816147	0.866504	0.597411	0.000215479	0.00326689	0	0.000210746	2.77732e-05	0	0	0.0132564	4.63032e-05	0	0	0.0036053	1.98781e-25	0.0305578	5.56454e-05	2.55506e-09	0.0216606	0.504087	0.438002	0.0117827	0	0.0186892	0.808281	0.582322	0.0140767	0.0164496	0.188387	0.0162675	0.536114	0.770386	0	1.17226e-05								0.858143	0.301293	0.518061	0.68579	0	0	0	0.845551	0.17065	0.624829	0.675289	0.206859	0.318401	0.00145102	0.432072	0.00491564	0	0.29655	0.0205502	0	0.00199774	0.341416	0											0.862649	6.66134e-15	0.490294	0.347067	0.000551754	0.000126725			0.14579	0.333827	0.0895207	0.0508712	0.217612	0	0.597572	0.153527	0.199777	0.0125394	0.407881	0.100326	0
F54E7.3(gPCR)100706_05	0.283721	0.00699149	0.160674	0.0558891	0.796127	0.00115883	0.568751	0.20178	0.540433	0.97424	0.662549	0.174293	0.724112	0.446349	3.97037e-07	0.562466	0.40927	0.253865	0.707714	0.662551	0.099288	0.418083	0.194536	0.785474	0.0649237	0.172581	0.442427	0.228598	0.0977687	0.406597	0.247961	0.100667	0.13378	0.482576	0.0547491	0.117674	0.73384	0.355509	0	0.453209	0.0136486	0.461951	5.80183e-05	0.210614	0.62392	3.82051e-05	0.000101986	5.83346e-05	1.96592e-09	0	0	0.83087	0.17847	0.236561	0.153195	0.016587	0	0	0	0.256561	0.000190433	0.0258667	0.219065	0.172279	0.00708187	0.643776	0.337036	0.439452	0.913371	0.649469	0.245098	9.0782e-06	0	0.37464	0.00032633	0.00287118	4.65097e-05	0	0	0	1.01881e-07	0.276547	0.904088	0.147602	0.133812	0	0.295181	0.132423	0.0614637	2.28638e-06	2.39719e-08	1.22231e-05	0.00740874	0.104474	0.674037	0.64927	0.743889	0.196475	0.0867319	0.354498	0.207509	1.62298e-05	0.00192743	0.127175	4.14211e-09	0.829017	0.195473	0.000635157	0.862743	0.506326	0.0128651	0.785966	0	0.171008	0.0705027	0.0730231	0.00655712	0.928809	0.185768	0.716392	0.540461	0.628709	0.768527	0.795656	0.179049	0.0134943	0	0	0.111695	0.112354	0.480811	0.00126387	0.022215	0	0.0398649	0.0752829	0.000198175	0.0199169	0.979363	4.04804e-06	0.000687022	0.899027	0.86165	0	0	0	0.498126	0.212331	0.0185815	0	0.0471444	0.94088	0	0.061434	0.715909	0.126337	0.30494	0	0.586485	0.905542	0.461523	0.539918	0	0.357921	0	0.000196215	0.676706	0.00625794	0.300848	0.060889	0.305845	0.302802	0.00108016	0.126064	0.976966	0.00225056	0.0290957	0.00305555	0.821902	0.137376	0.260525	0.0627884	0.437462	0.526135	0.0149067	0.721801	0.403284	0.315166	0	0.00263224	0.355704	0.000763897	1.24943e-06	0	0.000439882	0.000394723	4.46307e-05	0.00912173	0.962517	1.98799e-05	0	0.853572	0.0818225	0.378664	0.160679	0.144965	1.62186e-06	0	0	0.311352	0.903969	0.0617065	5.44591e-08	0.236378	0.129394	0.00336469	0.134678	0.259348	6.97382e-06	0.000111023	0.733893	0	0.416837	0	0.0218581	0.655079	0	0.262763	0.297072	0	0.00349013	0.00221956	0.837522	0.00517384	0.356809	0.000402373	0.000422959	0.0523622	0.912097	0	0.0285763	0	0.00447885	0.673608	0.000103783	0	0.783876	0.860206	5.85511e-05	0	0.415743	0.240447	0	0	0.00193773	0.886165	0.0273591	0.102607	0.000927054	0.0297523	0.617912	0.0859006	0	0.484546	4.96418e-05	0.832841	0.8974	0.897938	0.0924222	0.922395	0.768657	0.106774	0.10388	0.0326498	0.810686	0	0.111588	0.301135	0.576578	0.191195	0	1.04931e-05	0.825219	0.0111489	0.00220055	0	0.323552	0.0412195	0.0255118	0.102494	0.0344432	0.00704074	0.41341	0	6.62573e-05	0.205634	0.0150046	0	0.000184191	0	0	0.17971	5.90979e-08	0.00312901	0	2.74369e-05	0.136153	0	0.000164081	8.62909e-05	0.128816	0.000148953	0.0918931	0.000302765	0	0.563684	0.0314944	0.0312823	0.150397	0.0303115	0.411216	4.92341e-05	0	0.028843	0.0577586	0.118194	0.913216	0.592503	5.26165e-05	0.0684987	0	0.000248454	0.000815425	0	0	0.277117	0.000225173	0	0	0.118056	9.78402e-44	0.654595	0.000337036	2.55506e-09	7.56584e-07	0.123896	0.596036	0	0	0.236803	0.896845	0.582322	0.0221171	0.136068	0.257648	0.0402745	0.289885	0.186294	8.67768e-09	0.014454								0.567638	0.498231	0.162713	0.526395	0	0	0	0.517843	0.347487	0.478928	0.441026	0.0428185	0.000143882	2.25141e-07	0.0423033																			0.987106	2.57816e-12	0.957644	0.00658539					0.179818	0.206243	0.156945	0.130588	0.969064	0.493557	0.117952	0.210697	0.0110665	0.00514488	2.46289e-10	0	0
F56A8.6(gPCR)100818_01	0.808789	0.0256156	0.789954	0.763839	0.190537	0.0933447	0.801646	0.367316	0.0711101	0.335165	0.799656	0.321412	0.724112	0.50836	0.193007	0.698713	0.9064	0.734843	0.441411	0.555279	0.905935	0.689192	0.712424	0.973451	0.40899	0.730437	0.949167	0.430188	0.565192	0.895681	0.49666	0.414892	0.0400146	0	0.577999	0.734338	0.505457	0.26142	0.318898	0.23157	0.83701	0.225378	0.642819	0.493506	0.292036	0.181153	0.790023	0.441814	0.52649	0.786843	0	0.744931	0.118926	0.0650695	0.408624	0.849106	0.519241	0.556158	0.508363	0.0560948	0.186308	0.871229	0.918262	0.331839	0.255254	0.0176279	0.413972	0.163484	0.0731875	0.217589	0.929732	0.896433	0.665155	0.878262	0.000265536	0.401652	0.625729	0.727043	0.664193	0.45961	0.0028065	0.494215	0.822087	0.716891	0.221174	0.155079	0.017707	0.276567	0.230274	0.0551808	0.854547	0.098384	0.985791	0.843789	0.58043	0.99398	0.104962	0.780122	0.683112	0.944768	0.618504	0.858135	0.922571	0.387089	0.954889	0.579788	0.560058	0.76783	0.88508	0.0919542	0.522504	0.339593	0	0	0.144352	0.357914	0.773958	0.424277	0.648365	0.46361	0.631263	0.471127	0.294625	0.058929	0.583776	0.797955	0	0.390375	0.068743	0	0.122042	0.812055	0.526021	0.934616	0.0191797	0.301771	0.596354	0.60749	0	0.524654	0.549993	0.00636045	0.105447	0.6594	0.85217	0.634974	0.267373	0.699545	0.183167	0.984617	0.0110715	0.43331	0.753492	0.231625	0.558549	0.804138	0.64707	0.293733	0.553365	0.860067	0.96055	0.860998	0.443177	0.979067	0.431167	0.489977	0.425479	0.368035	0.267501	0.353208	0.783695	0.27091	0.763531	0.360277	0.000643144	0.920706	0.799772	0.719811	0.248481	0.681718	0.398199	0.0890959	0.171754	0.333647	0.5065	0.536877	0.365698	0.993222	0.276732	0.499968	0.792933	0.330444	0.566269	0.358325	0.6431	0.250673	0.824524	0.742228	0.984405	0.569206	0.687258	0.454003	0.806964	0.105411	0.826212	0.267576	0.579937	0.894999	0.289621	0.927057	0.909983	0.984598	0.173091	0.449409	0.854906	0.831085	0.420879	0.763544	0.966173	0.211971	0.774586	0.913898	0.211315	0.993168	0.403985	0.13813	0.996336	0.318041	0.997372	0.955961	0.613041	0.481823	0.3159	0.543023	0.880273	0.402045	0.481251	0.910153	0.927315	0.579112	0.776528	0.920018	0.174362	0.711698	0.882651	0.343503	0.381469	0.611449	0.309526	0.961208	0.407314	0.200165	0.967546	0.862054	0.898251	0.602596	0.650544	0.201142	0.094978	0.0388351	0.737134	0.527875	0.517089	0.696574	0.00171629	0.0516281	0.375723	0.938848	0.42705	0.189291	0.120509	0.421173	0.187145	0.624358	0.683675	0.178626	0.725368	0.160934	0.587623	0.682937	0.980718	0.90895	0.731671	0.811881	0.280093	0.891625	0.652422	0.700491	0.552385	0.118717	0.783937	0.153175	0.826021	0.668639	0.348949	0.314066	0.841564	0.944644	0.775536	0.881509	0.772699	0.698506	0.0723678	0.378611	0.707164	0.242464	0.762574	0.417778	0.675276	0.035245	0.287096	0.244288	0.545382	0.261514	0.314188	0.834169	0.974824	0.0578706	0.646222	0.986045	0.0901033	0.094135	0.630982	0.729549	0.134052	0.526864	0.302763	0.858091	0.92836	0.571469	0.4798	0.443445	0.408592	0.949997	0.887968	0.107278	0.108925	0.219244	0.575133	0.220411	0.294472	0.654595	0.857489	0.886565	0.0216606	0.220114	0.438002	0.778975	0.462832	0.742281	0.402371	0.326478	0.764649	0.849128	0.00406304	0.0844089	0.802735	0.577161	0.929748	0.832709	0.943504	0.59448	0.48466	0.977627	0.84682	0.67683	0.732025	0.784224	0.906905	0.643477	0.689311	0.768896	0.585579	0.584504	0.954182	0.912439	0.623767	0.918518	0.475027	0.38353	0.301133	0.642487	0.85453	0.40729	0.518599	0.838245	0.826702	0.894113	0.621405	0.713109	0.566018	0.827424	0.612383	0.434084	0.220708	0.22589	0.189375	0.469547	0.251005	0.0397588	0.0497665	0.302979	0.0784074	0.81621	0.5159	0.104888	0.354344	0.480448	0.573324	0.448862	0.740573	0.441736	0.2645	0	0.780353	0.747113	0.8475	0.130531	0.434061	0	0
F56A8.6(gPCR)100818_02	0.901195	0.734241	0.55302	0.242155	0.0451564	0.0756812	0.635111	0.743154	0.561607	0.97424	0.246123	0.087808	0.442999	0.323914	0.529489	0.150921	0.872129	0.873851	0.278463	0.919022	0.0390984	0.728439	0.176021	0.4365	0.14179	0.158462	0.591618	0.204095	0.632175	0.511872	4.02981e-05	0.124192	0.636121	0.270924	0.0862149	0.050539	0.536843	0.0223596	0.716028	0.213998	0.531184	0.626768	0.120234	0.125291	0.264311	0.117585	0.165909	0.884321	0.643494	0.409486	0.618645	0.747108	0.567061	0.55499	0.270513	0.0257013	0.266314	0.396918	0.859436	0.243362	0	0.962474	0.0838469	0.625201	0.734947	0.473026	0.0869216	0.191448	0.321486	0.517763	0.775058	0.140708	0.812376	0.615829	0.849739	0.683293	0.114232	0.245203	0.807748	0.195669	0.643726	0.918183	0.592208	0.161077	0.504638	0.534639	0.597086	0.00919853	0.00968095	0.0615385	0.655972	0.645958	0.183056	0.0432865	0.160575	0	0.125548	0.613138	0.840759	0.370774	0.000332657	0.898216	0.646493	0.707916	0.714514	0.920846	0.803277	0.0101639	0.383836	0.196275	0.644887	0.467287	0.87291	0.771048	0.871145	0.622809	0.645954	0.73625	0.301707	0.0729498	0.0619977	0.114877	0.684384	0.691121	0.564845	0.564829	0.477362	0.905473	0.951941	0.816601	0.0121721	0.704404	0.271673	0.742489	0.176631	0.902324	0.0171694	0.393828	0.857382	0.0162961	0.771038	0.526335	0.630544	0.843331	0.0626261	0.581451	0.685558	0.975934	0.203166	0.910154	0.969839	0.571985	0.580765	0.825833	0.177881	0.387695	0.170475	0.628428	0.843393	0.135973	0.113904	0.577707	0.189915	0.121502	0.516826	0.870328	0.582463	0.527791	0.600289	0.51197	0.0510922	0.62259	0.143861	0.0810494	0.802128	0.0756897	0.107202	0.653171	0.552949	0.86243	0.487926	0.905737	0.482434	0.656815	0.64739	0.742221	0.628862	0.413625	0.774185	0.964999	0.559949	0.800092	0.075605	0.641593	0.487007	0.30873	0.512963	0.919315	0.857537	0.118912	0.813701	0.285234	0.876724	0.466177	0.754175	0.40821	0.561571	0.935825	0.691663	0.991067	0.882006	0.545902	0.492669	0.452211	0.872494	0.928175	0.414833	0.924296	0.631171	0.426753	0.821992	0.604607	0.602319	0.652859	0.0465489	0.406973	0	0.796865	0.63714	1.47805e-07	0.570795	0.127901	0.563402	0.221185	0.921098	0.638263	0.629812	0	0.770912	0.347933	0	0.583793	0.435546	0.756864	0.528629	0	0.326008	0.573102	0	0	0.935012	0.982968	2.7368e-07	0.902307	0.858315	0.61768	0.988577	0.152943	0.596503	0.316297	0.00491003	0.218494	0.715878	0.00660033	0.408127	0.626626	0.511504	0.0176681	0.639527	0.940273	0.573823	0.672429	0.161979	0.67541	0.678125	0.0955861	0.0219706	0.700835	0.91006	0.110669	0.280831	0.830793	0.761476	0.758589	0.932544	0.896381	0.761378	0.232707	0.363723	0.319229	0.192781	0.745864	0.537885	0.235803	0.351383	0.87591	0.364992	0.939797	0.816865	0.855275	0.472939	0.821477	0.806567	0.0937755	0.00156498	0.501166	0.718355	0	0.950477	0.513901	0.655891	0.452427	0	0.00486895	0.79919	0.212398	0.437762	0.80746	0.973905	0.665648	0.0155486	0.861877	0.202597	0.758422	0.929049	0.123847	0.0935404	0.428456	0.816095	0.219375	0.189243	0.564125	0.476573	0.443282	0.175871	0.522714	0.474352	0.152458	0.996764	0.32257	0.505166	0.654595	0.337484	0.299548	0.133472	0.752017	0.300855	0.45447	0.553822	0.0603421	0.0391106	0.582322	0.0390026	0.208751	0.602477	0.184783	0.738931	0.867396	0.535367	0.518142	0.163188	0.878848	0.325731	0.141231	0.539628	0.574682	0.377484	0.00705004	0.842819	0.571183	0	0.702374	0.73398	0.607537	3.13403e-06	0.662586	0.454178	0	0.759726	0.110202	0.372202	0.884499	0.441627	0.884978	0.791767	0.366586	0.568399	0.323933	0.943579	0.271749	0.176489	0.8917	0.799705	0.745432	0.370618	0.406398	0.705929	0.905167	0.747871	0.739875	0.871325	0.17384	0.717382	0.36555	0.263478	0.575578	0.678187	0.985016	0.819763	0.949832	0.549355	0.826272	0.467686	0.099068	0.0517723	0.562779	0.675212	0.787359	5.73987e-11	0.0690252	0.696324
F56A8.6(gPCR)100818_03	0.901195	0.0524551	0.405939	0.135735	0.304948	2.93144e-07	0.923423	0.116426	0.561607	0.10585	0.501559	0.858532	0.0432822	0.217374	0.205068	0.450531	0.955964	0.270083	0.111827	0.14262	0.949397	0.34875	0.105059	0.786997	0.278802	0.399652	0.0518671	0.00761416	0.861797	0.723979	0.294917	0.186156	0.174674	0	0.562913	0.0274135	0.644449	0.0580778	0.587934	0.582244	0.858924	0.811547	0.796799	0.104454	0.0537022	0.749101	0.413015	0.533784	0.71557	0.423199	0.917956	0.87437	0.92082	0.381424	0.597832	0.127805	0.80698	0.591055	0.893812	0.156546	0	0.374711	0.115188	0.702237	0.440832	0.256844	0.0019679	0.94501	0.957508	0	0.990224	0.290656	0.704129	0.699084	0.718811	0.860343	0.635545	0.882567	0.266898	0.962055	0.914208	0.388229	0.162316	0.0312991	0.369467	0.698943	0	0.00230667	0.0539474	0.905687	0.252282	0.796895	0.056235	0.85283	0.578848	0	0.472089	0.0363827	0.602607	0.0843993	0.421877	0.810664	0.569747	0.462639	0.669892	0.498914	0.0141947	0.943898	0.934696	0.477504	0.000264032	0.322825	0.301558	0.0657691	0.00441612	0.967903	0.807662	0.00241058	0.680048	0.41686	0.23338	0.75069	0.540755	0.230907	0.327039	0.730636	0.415047	1.33893e-06	0.0931023	0.597564	0.705486	0.536389	2.34088e-10	0.50866	0.0460656	0.0172205	0.492146	0.706464	0.308152	0.332258	0.338791	0.636292	0.151197	0.350054	0.391623	0.386945	0.731497	0.902222	0.199505	0.162433	0	0.989224	0.246713	0.680686	0.649765	0.134207	0.387052	0.499704	0.706121	0.69128	0.392249	0.503471	0.18626	0.460239	0.0977999	0.645023	0.290321	0.137296	0.921495	0.20555	0.665619	0.926076	0.76437	0.171432	0.577794	0.905129	0.579959	0.697267	0.100902	0.638	0.307814	0.0873028	0.482418	0.945798	0.525747	0.601337	0.914997	0.085776	0.345479	0.530026	0.100373	0.7242	0.477855	0.908397	0.438389	0.486836	0.425951	0.42392	0.208266	0.290799	0.760894	0.886927	0.618434	0	0.201386	0.305891	0.273963	0.389866	0	0.518235	0.906111	0.2565	0.584886	0.923966	0.199124	0.468072	0.206447	0.185956	0.00403931	0.774265	0.916325	0.000112659	0.679938	0.366919	0.766407	0.847245	0.391665	0.674982	0.644768	0.417241	0.0369342	0.0470685	0.640371	0.00844191	0.274343	0.84836	0.57985	0.413337	0.324392	0.3465	0.174131	1.57591e-09	0.795049	0.849178	1.73426e-06	0.168319	0.956819	0.274099	0.119197	0.576809	0.414502	0.851934	0.594824	0.313511	0.753151	0.120316	0.267023	0.950947	0.408977	0.361723	0.89671	0.862071	0.820138	0.836463	0.0747652	0.885293	0.815931	0.0811105	0.273598	0.334236	0.697465	0.254183	0.852878	0.927301	0.348476	0.837852	0.228608	0.632098	0.564093	0.121074	0.63512	0.474525	0.371837	0.590447	0.166545	0.682707	0.674925	0.932013	0.874555	0.0653996	0.938152	0.695186	0.622671	0.600156	0.898374	0.317727	0.61351	0.72358	0.0627671	2.96475e-10	0.850986	0.0822119	0.500799	0.35829	0.485935	0.16613	0.935893	0.604755	0.17847	0.445297	0.961403	0.150405	0.804064	0.671747	0.891564	0.805142	0.15681	0.200181	0.0386262	0.00538084	0.122454	0.101607	0.870076	0.420192	0.0676014	0.683979	0.439088	0.0591894	0.597226	0.594933	0.40873	0.551201	0.730431	0.859606	0.512346	0.82284	0.787681	0.277441	0.665624	0.708166	0.0362372	0.654595	0.696693	0.550944	0.000107287	0.752017	0.727098	0.0596275	0.294357	0.198537	0.00340967	0.30326	0.057834	0.326361	0.833467	0.721425	0.0748996	0.517866	0.250014	0.242616	0.894644	0.529184	0.269478	0.862859	0.266751	0.922749	0.648601	0.503976	0.281744	0.787882	0.304616	0.350034	0.679255	0.454063	0.510361	0.332445	0.991293	0.262337	0.311893	0.0794949	0.917198	0.533226	0.743368	0.843557	0.858366	0.679598	0.0359786	0.692451	0.60375	0.162933	0.604947	0.000816196	0.719715	0.954902	0.0704539	0.977152	0.238332	0.13611	0.606519	0.972805	0.766086	0.867629	0.995605	0.28094	0.0255138	0.504408	0.0630815	0.772455	0.615599	0.248247	0.30459	0.589466	0.518034	0.779968	0.0208389	0.777566	0.768561	0.363477	0.0305686	0	0
F56A8.6(gPCR)100818_04	0	0	0.133866	0.135735	0.0139391	5.05045e-06	1.23235e-13	0.0026215	0.855808	0.206258	0.838065	0.187031	0	0.00412213	0.245902	0.947557	0.264737	0.274103	0.83456	0.592418	0.0750106	0.999081	0.000101796	0.410578	0.0555293	0.0494977	0.616944	7.85683e-10	0.0206353	0.607899	0.77237	0.376133	0.47206	0.800373	0.0990837	0.475582	0.411268	0.296323	0.0355955	0.523242	0.074683	0.26252	0.512402	0.142873	0.171405	0.0674259	0.113329	0.0220469	0.0146763	0.18076				0.460306	0.687326	0.112461	0.734795	0.030054	0.00603618		0.207424	0.213471	0.02931	0.0836133	0.70376		7.1229e-07	0.223321	0.138589	0.796872		0	0	0.0266953		0.442928	0.90291		0.473926			0.253581	0.0662126	0.0478411	0.244565	0	0	0.763819	0.00269055	0.000406788	0.821489	0.988205	0.439843	0.130906	0.118051	0	0.693111	0.650557	0.0883834	0.0876168	0.491909	0.517586	0.566744	0.0594479	0.655111	0.398091	0.673766	0.0172529	0.291796	0.0251365	0.521721	0.206464				0.190912	0.0200762	0.685017	0.874894	0.0081214	0.150585	0.987337	0.116055	0.867958	0.531124	0.130286	0.638899	0.592311	0.0748912	0.714595	0.795461	0.294758	0.623123	0.25799	0.395535	0.210797	0.181681	0.3839	0.919089	0.285737	0.108116	0.732582	0.0283853	0.123642	0.169536	0.953679	0.620278	0.666408	0.782378	0	0.279473	0	0.62696	0.862243	0.0694465	0.491098	0.165368	0.0171387	0.165995	0.401137	0.613475	0.741111	0.283454	0.681262	0	0.715044	0.098003	0.0120986	0.0879461	0.00588915	0.0397766	0.12498	0.78053	0.397536	0.00020454	0.965509	0.0841331	0.63693	0	0.61216	0.166175	0.112727	0.837417	0.242031	0.104866	0.194394	0.280699	0.888245	0.491933	0.0802906	0.91058	0.0123934	0.171623	0.787226	0.0215011	0.900641	0.374812	0.557516	0.394894	0.136435	0.166637	0.68127	0.15025	0.883244	0	0.285213	0.440631	0.011102	0.943897	0.14936	0.742145	0.427945	0.590869	0.444927	0.731206	0.750842	0.306152	0.864806	0.591356	0.0715058	0.905991	0.622106	0.860915	0.137781	0.0434392	0.874009	0.0308639	0.0561768	0.286694	0.0359537	0.119659	0.155764	0.905094	0.0824876	0.169475	0.257194	0.641924	0.249621	0.932114	0.222938	0.137492	0.637445	0.0671216	0.838911	0.613898	0.534245	0.34708	0.0276036	0.556967	0.000546237	0.0828078	0.00795163	0.000302694	0.461955	0.575095	0.195764	0.832164	0.802853	0.332934	0.370125	0.451189	0.429202	0.960653	0.507303	0.0637329	0.890774	0.708264	0	0.971742	0.612992	0.58831	0.980731	0.326651	0.00213159	0.013428	0.523134	0.713075	0.1562	0.599	0.494041	0.932274	0.478734	0.59326	0.364551	0.461783	0	0.00012458	0.0221114	0.043091	0.0554472	0.0838613	0.160582	0.0461852	0.117993	0.0713518	0.296149	0.130454	0.293455	0.0834851	0.806615	0.538829	0.0086309	0.175091	0.413534	0.954598	0.87196	0.68505	0	0.606969	0.598365	0.820583	0.876877	0.737388	0.00143963	0.508933	0.353969	0.983731	0.25219	0.466932	0.00067412	0.573724	0.0277487	0.0299566	0.020636	0.45834	0.143862	0	0.202023	0.0566835	0.554592	0.023338	0.227904	0.26968	0.142417	0.461745	0.885588	0.424279	0.463244	0.841479	0.823122	1.07956e-06	0.0128919	0.857489	0.059526		0.395438	0.845695	0.0269029	0.0255184	0.333207	0.0539278	0.000374528	0.056007	0.434148	0.0100311	0.136472	0.000199088	0.735778	0.0199856	0.0810074	0.080868	0.717512	0.253397	0.0784004	0.250982	0.378765	0.613677	0.00951809	0.864947	0.730107	0	0	0.662585	0.881288	0.805636	0.956378	0.868457	0.728302	0.276278	0.00546362	0.599354	0.398058																	0.324993	0.646708	0.932029	0.0932608	0.0598598	0.0701112					0.025437	0.0336118	0.430431	0.900696	0.955358	0.679291	0.0114919	0.102112	0.729306	0.31105	0.00360394	0.713768
F56A8.6(gPCR)100818_05	0.693068	6.26748e-05	0.195891	0.0841602	0.0304721	1.30644e-05	0.635111	0.367316	0.835163	0.656464	0.501559	0.340877	0.494322	0	9.62041e-05	0.0171983	0.040062	0.568567	0.829897	0.346082	0.508991	0.61891	0.94047	0.254295	0.0895581	0.90608	0.916315	0.460673	0.613934	0.665289	0.120194	0.281462	0.694365	0.976469	0.75404	0.0477234	0.656471	0.0211508	0.328383	0.456632	0.6014	0.507221	0.0107365	0.537817	0.27962	0.0834036	0.167714	0.868077	0.0239246	0	0.124744	1.28317e-11	0.869353	0.350833	0.0178485	0.710515	0.00405818	0.322551	0.276338	0.0545982	0.239325	0.568441	0.829104	0.202617	0.0299622	0.192922	0.168489	0.0425703	0.0312403	0.491897	0.493236	0.399986	0.546947	0.704488	0.50424	0.709393	0.114568	0.540944	0.748259	0.93843	0.114265	0.225325	0.144253	0.0362513	0.307455	0.158094	0.134776	0.0081316	0.000556731	0.00178073	0.935359	0.916577	0.43093	0.271634	0.48823	0	0.0711063	0.243329	0.141735	0.697487	0.759972	0.929848	0.97296	0.292536	0.484403	0.595311	0.000217347	0.0276496	0.825195	0.144085	0.0252829	0.233493	0.539879	0.782021	0.587585	0.19438	0.0155384	0.791716	0.692283	0.191879	0.517571	0.0422707	0.672312	0.999118	0.69252	0.852795	0.631683	0	0.700611	0.0801927	0.710676	0.70072	0.111115	0.951532	0.9781	0.272294	0.01255	0.109385	0.199638	0.00948424	0.198142	0	0.0848883	0.240398	0.44272	0.304369	0	0.58904	0.0670853	0.765671	0.2907	0.137573	0.704453	0.0636793	0.968419	0.488554	0.925216	0.976659	0.924528	0.975884	0.237672	0.383649	0.272758	0.241229	0.718658	0.178662	0.433748	0.688252	0.999525	0.00130536	0.27494	0.957524	0.692844	0.00616166	0.0842722	0.329818	0.0291585	0.692172	0.627232	0.711734	0.212075	0.932109	0.449255	0.866017	0.814154	0.91244	0.905114	0.855912	0.127653	0.664674	0.654481	0.12762	0.325205	0.746146	0.259387	0.622659	0.322352	0.561408	0.610523	0.211235	0.150659	0.426413	0.0276093	0	0.809286	0	0.725212	0.547464	0.0261692	0.211672	0.0215559	0.014594	0.416541	0.0152793	0.747293	0.18812	0.269454	0.907126	0.104947	0.210469	0.374679	0.18101	0.708346	0.739411	0.37057	0.77505	6.15613e-09	0.0121274	0.77176	0	0.0402952	0.910885	0.0597916	0.111402	0.954145	0.266098	0.328779	0.906052	0.401966	0.110805	0.990934	0.0519073	0.23089	0.380712	0.0968881	0.0113884	0.356182	0.396549	0.0147695	0.248233	0.478869	0	0.211312	0.709317	0.166704	0.148643	0.188054	0.968727	0.224013	0.280558	0.31329	0.356481	0.814945	0.330198	0.296811	0.773792	0.423381	0.344573	0.411828	0.224865	0.842577	0.434796	0.868888	0.658253	0.0510113	0.782835	0.328	0.0865457	0.0771069	0.297993	0.810492	0.017628	0.379593	0.0443514	0.367557	0.489676	0.248806	0.517557	0.254979	0.0349614	0.777161	0.97328	0.362168	0.110705	0.0619037	0.913635	0.00973305	0.888876	0.393987	0.628829	0.545955	0.0138537	0.312827	0.188259	0.566028	0.304167	0.578085	0	0.0828399	0.476044	0.741902	0.305622	0.447022	0.107324	0.470402	0.77663	0.794269	0.51154	0.827078	0.880226	0.0261434	0.734496	0.443425	0.149321	0.0429769	0.302991	0.909087	0.0315281	0.458307	0.690484	0.482903	0.288634	0.613621	0.659126	0.850925	0.650097	0.75901	0.762991	0.912146	0.964196	0.000109093	0.663155	0.0496266	0.14251	9.67046e-06	0.029319	0.845695	0.0269029	0.0255184	0.0954225	0.652215	0.582322	0.0192492	0.201138	0.664644	0.920017	0.722877	0.521824	0.829995	0.831548	0	0.157488	0.699971	0	0.205219	0.216377	0.0982699	0.803384	0.157639	0.450923	0.936772	0.154992	0.152544	0.0272042	0.837704	0.161594	0.495027	0.936608	0.325977	0.0752175	0.82496	0.535536	0.079134	0.103454	0.160131	0.07867	0.741183	0.0841934	0.468029	0.378967	0.066635	0.38442	0.763567	0.911783	0.386084	0.0542571	0.250686	0.700228	0	0.267444	0.516186	0.139193	0.450734	0.274774	0.0682796	0.343375	0.756258	0.209523	0.768256	0.595651	0.674637	0.878672	0.364004	0.692384	0.00179178	0.182929	0.587143	0.111808	7.87928e-07	0	0.727862
F56D2.1(gPCR)100610_01	0.00491878	0	0.00498807	0.00178204			3.86222e-08	0.0518879	0.835163	0.429057	0.501559			0.417471	0.230528	0.0386814	0.208693	0.835619	0.160975	0.992222	0.433765	0.783442	0.249745	0	0.611894	0.467723	0.9303	0.257396	0.360688	0.0736352	0.98033	0.116146	0.607615	0.172239	0.00263095	0.678111	0.294756	0.549019	0.60709	0.664318	0.0552282	0	0.956838	0.467817	0.347346	0.0388597	0.290602							0.136564	0.0453547	0.364846	0.297929	0.19772			0.385299	0.0887432	0.121473	0.323775			0.163102	0.974175	0.82511			0.055078	0.302383			0.398255						0	0.0314699	0.00694371		0		0.00776075	0.71458	0.822284	0.15412	0.191946	0.0135426	0.00039604	0.111099	0.134692	0.805369	0.165325	0.0582831	0.309666	0.516058	0.306183	0.282273				0.828236	0.0113499	0	0.410208	0.018193	0.344927				0.475288	0.836412	0.0552492	0.0787854	0.583764	0.307055	0.0546993	0.338812	0.237161				0.445006	0.74577	0.643395	0.221298	0.983256	0.775006				0.42825	0.0342475	0.456147	0.68339	0.480335	0.799774	0.531408	0.603908	5.15783e-05	0.730777	0.641807	0.811947					0.67876	0.618	0.491864	0.430752	0.885716	0	0.00182002	0.605272					0.414114	0.701654	0.261603	0.403336	0.203904	0.399407	0.14521	0.196805	0.540934	0.179897	0.000504795	0.851881	0.861664	0.65543	8.55135e-05	0.511343	0.890027	0.551631	0.609923	0.898093	0.0540374	0	0.948966	0.709264	0.783163	0.00223294	0.239173	0.241984	0.411638	0.127517	0.179395	0.461206	0.766321	0.380203	0.347872	0.00241956	0.989109	0.781757	0.197624																0.0126368	0.190036	0	1.58172e-06	0.498296	1.2051e-05	0	0.675625	0.185184	0.000444981	0	0.612422	0.00106677	0.696396	0.0105052	0.0535589	0.587468	0.00566668	0.0137141	0.403601	0.782386	0.035279	0.319222	0.000558657	0.65356	0	0.00384352	0.461166	0.874826	0.156508	0.39054	0.922107	0.000312702	0	0.444486	0	0.0575902	6.76306e-05	0.0291886	0.51771	0.0195503	0.0687774	0.156275	0.192851	0	0.227035	0.00446767	0.482629	0.764298	0.443589	0.59187	0.721361	0	0.548234	0.464557	0.000249463	0.00437363	0.6397	0.354697	0.0109895	0.632878	0.307064	0.255107	0.276459	0.0818362	0.348995	0.80334	0.593626	0.622583	0.778571	0.982049	0.1014	0.714071	0.645454	0.387428	0.130881	0.650618	0.501541	0.0251114	0.00182552	0.614041	0.0350048	5.03297e-05					4.89106e-05	0.198544	0	0.000439844	0.0415493	0.258761	0.000711975	0.620586	0.00113974	0	0.369701	0.0502626	0.0899198	0.424341	9.70138e-08	2.48227e-06	0.238424	0.363399	0.611995	0.0131751	0.647785	0.00293325	0.0464358	0	0.075857	0.42232	0.243184	0.00240982	3.16599e-08	0.00482569	0.253663	0.937424	0.671429	0	0.117916	1.5099e-14	0.0305578				1.8138e-05	0.0711285				0.0252403	1.23012e-07	0.525247	0.0412312	0.0212749	0.472098	0.192927	0.289479	4.7421e-11	0.000957561	0.315664	0.921718	0.138433	0.295757	0	0.0809317	0.617085	0.554344	0.160356	0.067734	0.604853	0	0.0126138	0.56366	0.569876	0.0459438	0.00892195	0.523901																					0.672626	0	0.280378	1.57694e-06	0.0560997						0.484745	0.0789281	0.0860721	0.000965492	0.410169	0.834248	0.160839	0.322887	0.448265		6.65322e-05	0.2143
F56D2.1(gPCR)100610_02	0.00491878	0	0.0102375	0.00276169	3.28031e-07	0	4.16112e-13	0.000339593	0.261466	0.656464	0.662549	0.0211976	0.575348	0.965939	0.0682604	0.73226	0.692685	0.31453	0.457063	0.665927	0.330323	0.923484	2.50637e-05	0.0032678	0.0295028	0.707358	0.57743	0.013519	0.0291087	0.246146	0.0271662	0.279615	0.0214175	0.0522011	5.68291e-06	0.233157	0.61564	0.176967	0.171748	0.723735	0.000209077	0	0.953535	0.0509022	0.281586	0.0641139	0.152174	0.429903	0.000129148	0	0.00438147	0	0.822588	0.0164113	0.641428	0.0267481	0.370671	0.256292	0.21146	0.00121605	0.0190453	1.53928e-05	0.000250821	5.29307e-07	0.00299723	0.176546	0.181274	0.727536	0.587573	0.73425	0.503322	0	0	0.212231	0.971017	0.414395	0.721943	0.343638	0.678753	0.552528	0.040738	0	0.0428642	0.00396495	0.0103548	0	0	0.0468023	0.0190448	0.200941	0.52514	0.935374	0.214922	0.000487362	0.484121	0.0541822	0.408226	0.740686	0.697329	0.215439	0.386333	0.833576	0.106176	0.964107	0.357313	0.982046	0.782977	0.0074615	0	0.00653288	0.0324089	0.904839	1.03792e-05	0.0141978	0.479797	0.304331	0.303382	0.466161	0.243067	0.877149	0.751052	0.0367992	0.140719	0.00302584	0.748212	0.994802	0.694259	0.523258	0.313807	0.557114	0.601755	0.179614	0.149717	0.421406	0.0171589	0.170227	0.795264	0.0174053	0	0.918848	0.693671	5.89237e-06	0.108915	0.680722	0.0896264	0.39454	0	0.424084	0.170191	0.00929138	0.984948	0.581801	0.673728	0.107431	0.609547	0.444205	0.129004	0	0.352167	0.369914	0.326068	0.383567	0.00510193	0.609507	0.467805	0.256831	0.344525	0.448416	0.0886954	0.0358603	0.902343	0.0904595	0.0744833	0.193127	6.7137e-14	0.19381	0.173841	0.00278826	0	0.0540911	0.00355119	0.0401535	0.385721	0.630212	0.0056123	0.447009	0.383505	0.015342	0.437024	0.000835759	0.539273	0.387045	0.0145875	0.750859	0.603415	0.698957	0.19649	0.542735	0.680844	0.0185557	0.687401	0.609023	0.620003	0	0.83111	0	0.272866	0	0.782605	0.0262868	0.144105	0.392426	0.49295	0.145204	0.517736	0.343019	0.256181	0.387823	0.502133	0.472806	0	0.33103	0.580452	0	0.536222	0.881718																0.546073	0.406723	0	0.332814	0.210061	0.189888	0.639547	0.191972																0.829141	0.0224909	0.231935	0.967438	0.60764	0	0.00293312	0.921603	0.973836	4.1466e-05	0.562145	0.802112	0.905675	0.0103326	0.210832	0.845016	0.772665	0.0829159	0.233244	0.182544	0.0501216	0.163418	0.885682	0.713485	0.426224	0.0253455	0.507474	0.89994	0.404306	0	7.67674e-08	0.02008	0.00276226	0	0.158567	0.849249	0.0983155	0.104314	0.0271831	0.721323	0.660494	0.0911582	0.190081					0.106838	0.976921					0.639209	0.343632	0.0102457	2.8266e-05	0.407128	0.131487	0.101816	0.866293	0.868421	0.300363	0.438222	0.000115968	0.0886967	0.490204	0.274631	0.00464777	0.0108639	0.0563388	0.72025	0.655026	0.723922	0.000841964	0.252291	0	0.654595	6.9557e-08	1.5099e-14	9.66149e-10	0.00211562	0.845695	0	0	0.0049348	0.0746206	1.27195e-10	0.0383485	0.0248703	0.972478	0.392434	0.316094	0.479842			0.0325669	0.53408	0.822059	0.031146	0	0	0.742185	0.311798	0.472783	0.535957	0.365512	0	0	0.54675	0.321081	0.452219	0.824235	0.355677	0.0237909	0.0107358	0.00126896	0.00614407	0.485718	0.281754	0.79679	0.325731	0.812782	0.145865	0.375003	0.5731	0.0252528	0.269209	0.0354966	0	0.0882581	0.408666	0.0556054	0.338398	0.271802	0	0.996794	3.64109e-10	0.888464	0.0248316	0.764164	0.535365	0	0.404983	0.750491	0.0493759	0.56162	0.563258	0.198944	0.692606	0.688842	0.843079	0.174342	0.315804	0	0	0.00107993
F56D2.1(gPCR)100610_03	0.0130217	0	0.0263864	0.014253	6.86896e-05	3.9968e-15	0.010198	0.0026215	0.075744	0.335165	0.156987	0.174293	0.924522	0.742758	0.191144	0.0725288	0.601969	0.337745	0.610112	0.597176	0.53794	0.41556	0.599646	0.939661	0.422114	0.827473	0.479571	0.894799	0.576872	0.682111	0.238022	0.457744	0.0483833	0.653014	0.206554	0.517995	0.681048	0.343714	0.78313	0.254676	0.495236	0.912983	0.0891681	0.0194631	0.285286	0.457837	0.631583	0.181032	0.0104725	0.275528	0.199237	0.0169744	0.889681	0.110672	0.698008	0.0207948	0.0268574	0.712262	0.427744	0.149786	0	0.128361	0.00667813	0.693577	0.189397	0.0726107	0.903641	0.963039	0.865705	0.968175	0.726978	0.121291	0.9775	0.312601	0.274066	0.392756	0.0530232	2.71904e-08	0.735171	0.237818	0.620037	0	0.070574	0.0739371	0.380539	7.46072e-07	0	0.0229764	0.0142587	0.196931	0.00801002	0.928403	0.557264	0.0188469	0.517311	0.206193	0.168027	0.107482	0.964423	0.943302	0.163517	0.476132	0.621915	0.354969	0.655565	0.439433	0.788698	0.345339	0.0379438	0.676785	0.816133	0.563025	0.703109	0.65504	0.863762	0.95522	0.0674128	0.168224	0.0347152	0.325076	0.496059	0.0175731	0.483123	0.917733	0.788183	0.466877	2.77809e-05	0.978106	0.499011	0.00507616	0.365123	0.84253	0.197287	0.761453	0.222328	0.382305	0.912301	0.402669	0.454077	0.62749	0.896796	0	0.918394	0.938526	0.044493	0.847607	0.040971	0.532381	0.606077	0.947402	0.0471473	0.993395	0.726273	0.336082	0.601771	0.467548	0.209788	0.825084	0.0688752	0.197496	0.796195	0.33342	0.992464	0.748263	0.600967	0.89162	0.858266	0.480426	0.213069	0.057398	0.788235	0.210369	0.734717	0.00884263	0.0805464	0.386138	0.447445	0.549826	0.5717	0.721642	0.70344	0.764217	0.884993	0.909769	0.420696	0.00734825	0.863385	0.70404	0.0656328	0.238824	0.788205	0.68696	0.00208425	0.812079	0.952285	0.969145	0.562378	0.84985	0.824108	0.0137921	0.595517	0.654406	0.224437	0.289585	0.783261	0.294745	0.452183	0.639639	0.111315	0.187735	0.890752	0.888533	0.507664	0.762567	0.772096	0.740037	0.053346	0.844914	0.00958751	0.317494	0.483802	0.00582251	0.850776	0.678384	0.0915603	0.667678	0.0373285	0.098869	0.498217	0.0265598	0.403518	0.672834	0.322792	0.608854	0.943558	0.453542	0.530746	0.557709	0	0	0.402781	2.84636e-05	0.263383	0.504337	0.000480074	0.973128	0.774849	0.0465985	0.911972	0.0584959	0.0130478	0.6675	0.028515	0.469166	0.0940557	0.495027	0.14713	0.671475	0.673492	0.727047	0.617798	0.220421	0.34379	0.59117	0.401432	0.0712098	0.629726	0.405001	0.900469	0.577514	0.692678	0.829372	0.546701	0.630079	0.147063	0.486501	0.461553	0.0286996	0.720598	0.407453	0.837971	0.409529	0.308434	0.351372	0.288315	0.953518	0.538634	0.379017	0.506513	0.866532	0.41451	0.136467	0.742539	0.398468	0.444283	0.244421	0.947825	0.166908	0.0789079	0.793148	0.0997581	0.692062	0.659435	0.630273	0.957662	0.205488	0.325154	0.00511433	0.532132	0.737847	0.0777186	0.174962	0.835381	0.0231158	0.953493	0.198029	0.510334	0.703252	0.00423025	0.264177	0.378506	0.472886	0.53513	0.472713	0.069089	0.141025	0.758015	0.378274	0.213769	0.0892609	0.293405	0.167998	0.228729	0.0709396	0.0459049	0.128262	0.7599	0.0500974	0.516273	0.0852376	1.14506e-05	0.235029	0.00228147	0.0219443	4.51258e-06	0.201213	0.845695	0.0596275	0.060742	0.0143342	0.277645	2.64538e-07	0.0681644	0.139949	0.219824	0.603132	0.746861	0.927452	0.902686	0.87175	0.3931	0.810167	0.0267575	0.406483	0.426411	0.470746	0.399151	0.787495	0	0.0364505	0.835756	0.35251	0.418117	0.321376	0.912095	0.024105	0	0.891849	0.220803	0.828343	0.0021842	0.402912	0.906143	0.0861423	0.576993	0.769544	0.188316	0.0164107	0.674647	0.910563	0.442943	0.640157	0.586493	0.564722	0.798095	0.24702	0.131034	0.00014175	0.308899	0.891409	0.000139395	0.75514	0.0399127	0.632323	0.947926	0.0371326	0.674506	0.570524	0.134341	0.0960248	0.110379	0.0292149	0.0923252	0	0.268546	0.484704	0.233746	0.128989	0.446328	0.761103	0.587832
F56D2.1(gPCR)100610_04	0.00109993	0	0.00254159	0.000283139	8.95538e-10		0.166826	1.57571e-05	0	0.837837	0.0927324	0.542213		0	0.0737578	0.619767	0.998779	0.948354	0.889004	0.134905	0.44876	0.157487	0.387564	0.633183	0.140575	0.0711723	0.802291	0.0448727	0.0726154	0.343857	0.0258229	0.404149	0.0062938	0.613662	3.19314e-05	0.928768	0.348231	0.276365	0	0.449936	0.063358	0.782546	0.940317	0.535405	0.481151	0.0246698	0.802739	0.762943	0.748751	0.948766				0.0151744	0.857909	0.0355417	0.264811	0.134657	0.159446		0	6.46992e-07	0.155697	0.0954149	0.000949885		6.94348e-06	0.486007	0.820023	0.445512		0.773559	0.549056	0.211276		0.316482	0.682797		0.73301			0	0.0215925	0.00318318	0.00130517	0		0.00486277	0.0171013	0.362988	0.0594182	0	0.121033	0.831546	0.616811	0.221218	0.0132882	0.034297	0.225916	0.660132	0.098128	0.579549	0.825913	0.600028	0.259342	0.289568	0.500807	8.70394e-05	0.366797	0.460761	0	0.901031				0.338321	0.0648421	0.0195633	0.450128	0.454538	0.472898	0.00823482	0.798391	0.928975	0.208869	0.671345	0.32292	0.717713	0.720183	0.406995	0.854748	0.892266	0.0368168				0.853576	0.669407	0.285235	0.639497	0.409615	0.230083	9.48245e-05	0.582867	0.350965	0.257005	0.422475	0.563148	0.501413	0	0.047026	0.0313963	0.671605	0.0264163	0.502527	0.495137	0.106357	0.512713	0.0122486	0.145599					0.570574	0	0.954191	0.678489	0.0198347	0.152188	0.0199213	0.016111	0.289304	0.00545036	0.000225759	0.823554	0.940182	0.162765	0	0.02944	0.395458	0.241445	0.176201	0	0.157058	0.00138135	0	0.125968	0.533901	7.47562e-13	0.684508	0.668131	0.0379702	0.100994	0.620458	0.275216	0.843661	0.27869	0.487322	0.0890633	0.314027	0.1098	0.35429	0.318963	0.154279	0.868051	0.126424	0	0.838942	0.0367361									0.0944028	0.149388	0.540112	0.0972936	0.126685	0.177068	0	0.158877																0.0991791	0.125112	0.567986	0.124187	0.00686074	4.75865e-05	0.658061	0.0328358																0.372541	0	0.766719	0.621099	0.332193	0.642827	0.401763	0.292196	0	0.00905698	0.100885	0	0.521563	0.0781576	0.972443	0.379873	0.561122	0.0780432	0.204674	0.120266	0.0616648	0.171682	0.919146	0.998037	0.606997	0.00786013	0.480448	0.602177	0.0678201	0.28698	0.00567304	0.524776	0.0464517	0	0.22592	0.826226	0.103408	0.332866	0.0411842			0.187414	0.244007					0.216105	0					0.348428	0.00496116	4.17062e-10	0.33183	0.220895	0.162258	0.00022213	0.372296	0.993053	0.206854	0.226517	0.00644031	0.574238	0.272956	0.12577	0.176728	0.0264472	0.0581817	0.726988	0.168734	0.490364	0.948103	0.648955	0	0.235029	4.92749e-10	0		7.55767e-05	0.387744	0	0		0.0178296	4.59188e-13	0.0375926	0.499538	0.832054	0.667047	0.176019	0.248444			0	0.00775407	0.0547683	0	0.232354	0.713199	0.886802	0.141529	0.251193	0.0471402	0.130918	0.24513	0.440426	0.717932	0.105234	0.214138	0.0531018	0.102632	0.170068	0.00170858	0.063771	0.159243																	0	0.853416	0.139563	0.590155	0.125115	0.0334897					0.983032	0.173659	0.149851	0.0108514	0.210964	0.0176521	0.114942	0.0689857	0.857419	0.519075	0.0146035	0
F56D2.1(gPCR)101125_01	0.0172344	0	0.0079043	0.0126243	0.00101903	4.44089e-16	2.07072e-11	5.88877e-05	0	0	0.501559	0.00952372	0.326409	0	0.00424304	0.745908	0.543067	0.43482	0.152005	0.00563485	0.550275	0.0544195	0.857989	0.735615	0.891758	0.0324549	0.318437	0.0426745	0.0479014	0.98428	0.844499	0.963287	0.20708	0.681052	0.644902	0.482475	0.264017	0.408433	0.959635	0.166816	0.726854	0.684214	0.469003	0.974055	0.0473531	0.930979	0.0866207	0.547193	0.441413	0.336427	0.913605	0.730335	0.826058	0.472835	0.263776	0.000392666	0.571744	0.607829	0.922344	0.179781	0.108214	0.822936	0.724546	0.156307	0.279072	0.442736	0.757126	0.883131	0.912776	0.590034	0.344615	0.894591	0.269316	0.546127	0.953373	0.934332	0.44681	0.455665	0.536016	0.931296	0.692562	0.222194	0.0849717	0.347063	0.699482	0.0725992	0	0.364599	0.478825	0.884068	0.212124	0.203466	0.104465	0.411091	0.437315	0.0041065	0.820559	0.873691	0.171922	0.0473275	0.151709	0.579065	0.275093	0.407706	0.141244	0.518713	0.245323	0.462563	0.99567	0.537326	0.694781	0.912855	0.687214	0.809654	0.819651	0.88245	0.0217392	0.566829	0.883832	0.38612	0.027727	0.115228	0.370485	0.681468	0.882439	0.995493	0.403726	0.536719	0.560235	0.543577	0.754424	0.565397	0.570824	0.881349	0.231987	0.788291	0.103168	0.324852	0.581248	0.0366588	0.262703	0.413412	0.00267833	0.317034	0.267882	0.932301	0.992448	0.712709	0.397455	0.658731	0.792042	0.908897	0.315387	0.485116	0.450601	0.207697	0.265406	0.427803	0.757775	0.404329	0.337709	0.189813	0.646052	0.421356	0.137094	0.249592	0.532698	0.147062	0.386975	0.688901	0.828202	0.371206	0.49826	0.157776	0.0149499	0.337963	0.832333	0.213044	0.94763	0.304221	0.00689107	0.167375	0.684446	0.202337	0.924516	0.937184	0.149928	0.756247	0.898171	0.301259	0.703913	0.504487	0.802779	0.311362	0.836898	0.508661	0.914759	0.680117	0.899441	0.0311741	0.708386	0.930966	0.173354	0.900604	0.600189	0.998594	0.240915	0.772074	0.8259	0.856266	0.520672	0.472197	0.905581	0.534643	0.0654484	0.0207159	0.422876	0.306308	0.126764	0.891842	0.429862	0.170598	0.0671315	0.981197	0.782939	0.0534107	0.531441	0.51897	0.702491	0.520596	0.0146438	0.069635	0.730097	0.2458				0.624503	0.0754508	0.497616	0.373791	0.205809	0.920608	0.525067	0.265934	0.0147557	0.711033	0.611456	0.0138444																0.245888	0.171035	0.108978	0.654435	0.471747	0.74964	0.769856	0.520322	0.065604	0.714235	0.0521886	0	0.449271	0.111219	0.230927	0.385593	0.837668	0.833882	0.623175	0.592074	0.540975	0.843017	0.826677	0.327824	0.402241	0.867214	0.30303	0.169391	0.809456	0.182718	0.924098	0.0567926	0.558175	0.816365	0.952145	0.58246	0.232284	0.193884	0.471857	0.065368	0.191689	0.449351	0.0671135	0.97329	0.0388738		0.61605	0.730441	0.373677					0.318579	0.916649	0.0866292	0.283449	0.632948	0.681653	0.614353	0.0156289	0.73463	0.129817	0.922093	0.745005	0.147173	0.159659	0.761603	0.980042	0.719137	0.732038	0.193323	0.211931	0.45884	0.376957	0.162694	0.000109093	0.663155	0.000143076	0.000132215	0.000249372	0.00396475	0.00860457	0.0596275	0	0.15457	0.26973	4.14801e-10	0.869921	0.573545	0.507819	0.0667565	0.667029	0.662569			0.0643111	0.387294	0.961486	0.0531917	0.222924	0.834411	0.91215	0.000248524	0.317235	0.652232	0	0.295925	0.803891	0.963196	0	0.278698	0.673353	0	0.245419	0.252384	0.13429	0.457943	0.525766	0.626236	0.149861	0.617069	0.455669	0.228287	0.323495	0.743894	0.0606262	0.696625	0.638305	0.516029	0.100263	0.862603	0.0269617	0	0.568047	0.949141	0.376324	0.840246	0.313733	0.424149	0.972127	0.573865	0.824873	0.368167	0.838212	0.745867	0.130439	0.0595066	0.0868326	0.280148	0.000508714	0.181128	0.566499	0.377842	0	0.00380782	0.942528
F58A4.3(gPCR)100604_01	0.693068	0.734241	0.55302	0.763839	0.735514	0.0172073	0.801646	0.53451	0.855808	0.27552	0.501559	0.340877	0.924522	0.00296878	0.98825	0.625705	0.684039	0.562126	0.267078	0.758063	0.192585	0.876804	0.235774	0.220261	0.146337	0.501044	0.830183	0.529295	0.477801	0.0485953	0.456169	0.0629473	0.109561	0.832381	0.390502	0.16979	0.546545	0.124797	0.690581	0.158781	0.585826	0.116294	0.552764	0.157904	0.0183309	0.646864	0.056304	0.223205	0.390741	0.702954	0.858315	0.881653	0.755166	0.245598	0.656023	0.0182987	0.789897	0.447631	0.976286	0.249742	0	0.324682	0.0636799	0.0349749	0.81924	0.37748	0.422773	0.691878	0.974383	0.0365025	0.558762	0.580744	0.185537	0.385124	0.591479	0.757982	0.205045	0.725728	0.082726	0.828072	0.660002	0.50229	0.529211	0.656193	0.981733	0.831145	4.31143e-06	0.121206	0.24239	0.473838	0.594815	0.922856	0.2567	0.763315	0.154965	0	0.0098505	0.697829	0.521389	0.486433	0.897709	0.504032	0.967776	0.932379	0.67957	0.451264	0.325681	0.00390126	0.880051	0.965882	0.0133465	0.81537	0.0435165	0.024259	0.00693389	0.933221	0.571127	0.673581	0.196378	0.482058	0.541125	0.164385	0.136573	0.48809	0.00211078	0.616982	0.933145	0.791765	0.00629549	0.470982	0.381342	0.327024	0.596347	0.978852	0.00650941	0.0125366	0.548109	0.815501	0.841218	0.592594	0.570114	0.827481	0.704208	0.584472	0.885577	0.68501	0	0.515019	0.166441	0.453172	1.40639e-07	0.34246	0.639784	0.854595	0.496659	0.626975	0.273252	0.834369	0.358991	0.325695	0.137895	0.872027	0.444056	0.109817	0.0579681	0.548605	0.939988	0.0601086	0.864542	0.104719	0.306049	0.840701	0.821961	0.74465	0.591791	0.823825	0.760973	0.438756	0.597961	0.575937	0.293486	0.573953	0.703129	0.926783	0.834396	0.00102393	0.976347	0.881947	0.272922	0.363846	0.85501	0.651655	0.413967	0.0715136	0.701805	0.669882	0.864476	0.0907705	0.220226	0.715209	0.574585	0.816757	0.895817	0.947314	0.559631	0.664169	0.0233042	0.304601	0	0.205634	0.0587262	0.359847	0.42687	0.00767364	0.41032	0.893416	0.332967	0.454715	0.054056	0.995226	0.881	0.0285018	0.817264	0.777615	0	0.870551	0.824088	0.733618	0	0.761761	0.908492	0.082852	0.103986	0.149031	0.411708	0.755374	0.935477	0.917313	0.890989	0.239496	0.817361	0.0144016	0.954491	0.814237	0.00563391	0.927315	0.561528	0.832012	0.919816	0.755926	0.72222	0	0.706961	0.698225	0.128411	0.492764	0.287563	0.532935	0.36927	0.253854	0.673152	0.237506	0.631875	0.724463	0.954197	0.352314	0.848661	0.764689	0.131743	0.615497	0.388743	0.111311	0.937382	0.898363	0.212909	0.95232	0.781111	0.919059	0.76208	0.631965	0.731528	0.847616	0.616157	0.802315	0.499787	0.812794	0.436835	0.134481	0.917092	0.866373	0.105865	0.985694	0.888111	0.604385	0.65813	0.594777	0.655609	0.93678	0.909338	0.700943	0.764702	0.579985	0.0187951	0.479815	0.956058	0.822486	0.941191	0.638162	0.405863	0.804263	0.715849	0.9166	0.695304	0.301245	0.884348	0.645156	0.83004	0.209842	0.114062	0.697983	0.587913	0.37061	0.908763	0.87215	0.613401	0.461434	0.357036	0.922703	0.0115768	0.312647	0.855217	0.288913	0.231877	0.100024	0.238909	0.295938	0.785503	0.466217	0.304178	0.283637	0.882251	0.663155	0.857489	0.745615	0.133472	0.752017	0.225865	0.632315	0.294357	0.962468	0.0650068	0.582322	0.187386	0.667159	0.897424	0.429031	0.363178	0.575107	0.0412616	0.0758769	0.92353	0.813859	0.773656	0.878171	0.294075	0.915363	0.829299	0.792819	0.870418	0.247904	0.730581	0.354823	0.889603	0.882891	0.785824	0.879901	0.294674	0.725774	0.343157	0.805202	0.320494	0.334711	0.811388	0.799511	0.557773	0.578064	0.940535	0.199258	0.400143	0.763593	0.96902	0.0548583	0.925371	0.607762	0.496138	0.420695	0.366595	0.496191	0.0375242	0.856062	0.483428	0.869119	0.425775	0.655145	0.215169	0.80304	0.668277	0.974136	0.211831	0.66231	0.787002	0.379192	0.846685	0.000302755	0.0924845	0.736533	0.236719	0.843713	0	0	0.00102916
F58A4.3(gPCR)100604_03	0.0764451	0	0.0158183	0.00598605	9.46319e-05	1.38067e-11	3.9968e-15	0.743154	0.855808	0.656464	0.662549	0.00420788	0.494322	0.589597	0.729642	0.0153936	0.0122979	0.284405	0.942216	0.901463	0.520935	0.786963	0.000137504	0.424046	0.0933411	0.755681	0.990863	0.0158662	0.0627227	0.25492	0.125018	0.0622243	0.153231	0.789213	0.735359	0.114146	0.842585	0.400165	0.680624	0.0812589	0.644559	0.518359	0.367954	0.496866	0.185696	0.0220906	0.0144285	0.429163	9.78079e-05	0	0.8165	0.420025	0.244199	0.352617	0.172525	0.012187	0.942709	0	0.0157066	0.597135	4.86253e-14	0.454858	0.636672	0.000558262	0.171162	0.322484	9.03292e-08	0.772231	0.433221	0.000134645	0.0557293	0.761464	0.120881	0.775501	0.879189	0	0.190985	0.871887	0.538141	0.00183646	0.439003	0	0.0349566	0.0201982	0.031472	0.0224535	0	0.122195	0.107295	0.593993	0.115164	0.134675	0.194069	0.024111	0	0	0.0302135	0.267369	0.59134	0.362416	0.230975	0.946101	0.533401	0.0352293	0.293216	0.855274	0.228413	0.849754	0.950102	0.200869	0.965626	0.216234	0.584443	0.805535	0.762902	0.291816	0.631105	0.783668	0.830052	0.578839	0.109415	0.998675	0.743032	0.174308	0.14928	0.328719	0.714133	0.42664	0.141461	0.251258	0.523169	0.399525	0.576437	0.600537	0.769862	0.893591	0.538285	0.376612	0.979792	0.248467	0.752639	0.89959	0.226916	0.850787	0.517469	0.000355043	0.395461	0.230468	0.31331	0	0.047141	0.200772	0.414316	0.00511046	0.49546	0.0704626	0.86922	0	0.385467	0.555328	0.901719	0.912347	0	0.97504	0.647114	0	0.744557	0.269459	0.105586	0.00568446	0.381195	0.0804809	0	0.247227	0.676574	0	0.058026	0.355819	0.972344	0.621287	0.466555	0.0175394	0.0992608	0.425052	0.233303	0.5313	0.358559	0.250722	0	0.0720832	0.578726	0.142299	0.0129288	0.825741	0.247444	0.0210373	0.01153	0.773694	0.447529	0.157837	0.483596	0.103531	0.654138	0.26727	0.0600311	0.9052	0.0146394	0	0	0.324804	0.401921	0.414737	4.3836e-05	0.460025	0.961584	0.551657	0.329047	0.847303	0.186857	0.0844165	0	0.0516247	0.000115347	0	0.428305	0.0113705	0.563753	0.00588459	0.46905	0.830727	0.0182779	0.0551355	0.134339	0.0552393	0.416574	0.00287984	0.00791286	0.010154	0.639488	0.214474	0.00858996	0.206647	0.116292	0	0.0814517	0.865739	0	0.543327	0.726917	0.731975	0.000979412	0.307352	0.968754	0.0804092	0.0152928	0.302045	0.0377736	0.385947	0.00900918	0.0510033	0.660988	0.338988	0.213468	0.686832	0.0746212	0	0.317893	0.0590811	0.258425	0.0117772	0	0.702479	0	0.000497024	0.0727836	0.00441706	0.577785	0.644663	0.415661	0.481241	0.954658	0.851034	0.0924463	0.734075	0.515004	0.0299247	0	0.925536	0.737928	0.0114659	0.903308	0.0584541	0.0887902	0.131228	0.254996	0.037084	0.486144	0	0.0822838	0.0154041	0.567307	0.147592	5.06005e-05	0.182645	0.999861	0.0119718	0.0158025	0.501664	0.0519621	0.0169958	0.0544407	0.0223318	0.070258	0.0514576	0.010964	0.695839	0.530328	0.0717455	0.0729631	2.53029e-05	0.548748	0.726736	0.192414	0.200292	0.425755	0.358466	0	0.167988	0.846274	0.248565	0.120481	0.316594	0.264236	0.659676	0.574297	0.588439	0.476196	0.642502	0.198396	0.370073	9.35116e-08	0.235029	6.16243e-05	0.000132215	0.133472	0.00396475	0.873694	0	0	0.000192565	0.166768	9.88921e-06	0.227489	0.12596	0.090461	0.818074	0.753626	0.150057	8.72892e-06	0.0728418	0.735131	0.00822817	0.799529	0.689594	0.362067	0.399148	0.217227	0.373281	0.204836	0.107623	0.259603	0.351706	0.673461	0.449029	0.648953	0.147333	0.144122	0.525158	0.236722	0.977685	8.00236e-10	0.35855	0	0	0.473913	8.1429e-14	0	0.00025609	0.702452	0	0.00152238	0.465903	0.145251	0.396894	0.000976297	0.0519655	0.0202041	0.858029	0.340423	0.834551	0.327564	0.868878	0.245764	0.0689953	1.30766e-06	5.07285e-05	0	9.98072e-05	0.0280458	0.475261	0.0218819	0.0318167	0.420006	0.138672	0.864941	0.788434	0.417278	0.0358687	0.662358	0.500744	0.463736
F58A4.3(gPCR)100604_04	0.901195	0.734241	0.55302	0.242155	0.796127	0.145324	0.0727845	0.367316	0.855808	0.00610533	0.156987	0.340877	0.256175	0.0433032	0.12215	0.801838	0.041935	0.347607	0.966831	0.00176154	0.475204	0.693387	0.632985	0.475884	0.124472	0.186843	0.175896	0.089089	0.963374	0.947331	0.208359	0.252266	0.152976	0	0.791997	0.146721	0.349509	0.0236113	0.662974	0.521146	0.622798	0.64332	0.377657	0.878643	0.331251	0.319004	0.828619	0.993641	0.954611	0.976337	0.752797	0.53537	0.361985	0.32513	0.744413	0.143499	0.800477	0.989389	0.0610627	0.376133	0.593369	0.22844	0.8259	0.835562	0.989314	0.356357	0.444962	0.332353	0.393461	0.653657	0.388015	0.610459	0.603868	0.662999	0.946355	0.259372	0.981386	0.769246	0.895519	0.738202	0.712555	0.722474	0.180607	0.357562	0.84975	0.493504	0.571772	0.25421	0.062087	0.210948	0.17381	0.646924	0.438056	0.819175	0	0.235927	0.0928918	0.677335	0.724414	0.238546	0.954904	0.615093	0.743189	0.148619	0.091952	0.602375	0	0.0340794	0.65707	0.144014	0.621593	0.0447661	0.191403	0.924561	0.757994	0.672983	0.119428	0.7563	0	0.588704	0.120426	0.792806	0.258011	0.422274	0.761054	0.757581	0.164599	0.783842	0.0268934	0.648442	0.922773	0.343223	0.853982	0.879014	0.936816	0.544971	0.0718041	0.0152351	0.713567	0.101116	0.0338482	0.889255	0.315379	0.00435422	0.0527291	0.293137	0.682328	0.0642265	0.466776	0.790687	0.70986	0.941905	0.860998	0.0753165	0.522468	0.666853	0.258468	0.419403	0.484866	0.390703	0.630646	0.61785	0.84248	0.638676	0.884046	0.985476	0.399817	0.832997	0.734825	6.22501e-05	0.836829	0.779552	0.198968	0.00338806	0.803979	0.0390535	0.18598	0.164926	0.606765	0.233122	0.60099	0.153809	0.331674	0.658431	0.770356	0.435104	0.658391	0.368489	0.343326	0.334139	0.406097	0.085698	0.0887797	0.720286	0.209288	0.113798	0.381161	0.405278	0.785929	0.0411374	0.295929	0.588532	0.164606	0.982862	0.502396	0.667705	0.35212	0.794964	0.446247	0.236893	0.53561	0.130347	0.655531	0.0928184	0.590161	0.568196	0.369046	0.721883	0.360162	0.575125	0.805638	0.330628	0.381174	0.718069	0.971092	0.330554	0.0505818	0.394931	0.738767	0.0594948	0.68938	0.992187	0.268928	0.993857	0.840274	0.461073	0.624299	0.658729	0.844458	0.202562	0.514508	0.305302	0.585049	0.741187	0.232603	0.972596	0.902817	0.236307	0.994805	0.0951212	0.833986	0.731237	0.0957827	0.337419	0.986997	0.849155	0.63371	0.759844	0.253411	0.369676	0.877705	0.69719	0.486292	0.846006	0.693956	0.461592	0.432273	0.499044	0.737002	0.103552	0.708872	0.711141	0.249801	0.712625	0.378308	0.231693	0.119511	0.23386	0.583481	0.197569	0.012377	0.0849175	0.429523	0.0675639	0.477715	0.983741	0.636489	0.907057	0.381196	0.207476	0.872085	0.749443	0.844402	0.0319696	0.710484	0.756969	0.0123352	0.260006	0.159128	0.566453	0.262217	0.64141	0.890668	0.962952	0.806947	0.34711	0.854017	0.18691	0.332309	0.197134	0.916517	0.333757	0.950132	0.120838	0.840208	0.914605	0.0160937	0.854407	0.933385	0.954845	0.42057	0.562393	0.855798	0.871448	0.81977	0.536219	0.612917	0.368748	0.903286	0.887491	0.982645	0.449672	0.535316	0.924431	0.91759	0.659671	0.710627	0.558561	0.880293	0.854459	0.505166	0.663155	0.696693	0.886565	0.00878449	0.395438	0.727098	0.000382739	0.0255184	0.962468	0.759746	0.925132	0.0925223	0.936455	0.556225	0.95202	0.712584	0.0786279	0.815328	0.822244	0.391703	0.017201	0.619537	0.485717	0.765818	0.658895	0.787145	0.446231	0.953983	0.917869	0.338715	0.695727	0.617469	0.748455	0.447733	0.984699	0.963225	0.300671	0.588105	0.547053	0.422465	0.482347	0.0124634	0	0.643895	0.0163673	0.873965	0.675834	0.915375	0.858188	0.207556	0.0456838	0.609542	0.836751	0.598414	0.190493	0.768349	0.458775	0.00823818	0.129046	0.267595	0.13973	0.235556	0.821331	0.0319945	0.0054662	0.421184	0.660631	0.558039	0.779382	0.486315	0.791406	0.790469	0.59031	0.000281294	0.288831	0.749804	0.105893	1.73541e-07	0.466432	0.581144
F58A4.3(gPCR)100604_05	0.347557	0.734241	0.789954	0.790507	0.796127	0.0756812	0.257319	0.743154	0.855808	0.206258	0.662549	0.82792		0.536128	0.467577	0.232275	0.666109	0.470234	0.96711	0.825411	0.944441	0.927231	0.309219	0.924475	0.39172	0.919228	0.842499	0.396754	0.375171	0.833782	0.452321	0.331088	0.234603	0.579395	0.31886	0.464255	0.383172	0.306017	1.37525e-11	0.900686	0.725801	0.716999	0.0291657	0.722436	0.595095	0.486974	0.634692	0.0629338	0.00379185	0	0.145007	0.51764	0.791602	0.488835	0.756123	0.109865	0.00976345	0.639524	0.00818249	0.231028	0.398004	0.198273	0.301686	0.424549	0.0754425	0.126817	0.820612	0.152747	0.47267	0.669998	0.845262	0.394951	0.638149	0.0375209	0.0200358	0.300933	0.0442687	0.00700851	0.0741257	0.421477	0.00695886	0.237015	0.280197	0.811691	0.298653	0.457468	0.3915	0.0101949	0.372563	0.605367	0.858027	0.97306	0.207174	0.399337	0.000659245	0.000589715	0.284557	0.276954	0.0971962	0.248514	0.331355	0.130845	0.0849674	0.494385	0.158128	0.120406	0.340882	0.124413	0.657478	0.383719	0.190764	0.0497653	0.00692067	0.260095	0.098943	0.330836	0.0642881	0.227766	0.653804	0.566039	0.0973933	0.957909	0.0514442	0.000737937	0.502783	0.0884189	0.329791	0.378134	0.346048	0.299605	0.107663	0.217538	0.060138				0.878962	0.778382	0.666252	0.927999	0.789679	0.141107	0.0061002	0.885887	0.757709	0.688791	0.694071	0.63707	0.775448	0.636478	0.657168	0.710182	0.201477	0.0570602	0.535364	0.188655	0.718518	0.717058	0.744936	0.892965					0.496662	0.204869	0.49386	0.492358	0.5987	0.169766	0.827316	0.596483	0.692224	0.580515	0.60349	0.774009	0.794301	0.549231	0.532378	0.461267	0.896506	0.451651	0.538705	0.61975	0.872067	0.367828	0.618406	0.393479	0.00206123	0.142034	0.58819	0.625585	0.843156	0.756436	0.837543	0.562828	0.237156	0.967922	0.481545	0.893743	0.745247	0.452042	0.884835	0.521427	0.35342	0.950943	0.972833	0.792894	0.652563	0.533917	0.0594469	0.221464	0.210827	0.073463					0.0318739	0.702172	0	0.0685806	0.82224	0.413863	1.41106e-07	0.998762	0.495264	0.0712242	0.212764	0.472515	0.0891284	0.859517	0.0552825	0.180249	0.433714	0.802465	0.900217	0.979086	0.490491	0.0696253	0.903046	0.00392212	0.718027	0.0192884	0.0221118	0.346426	0.000117304	0.644833	0.333054	0.855631	0.0253491	0.829669	0.919763	0.1749	0.897739	0.0744614	0.19348	0.297921	0.684976	0.395195	0.568709	0.731459	0.184014	0.598771	0.587383	0.208778	0.796296	0.511856	0.231461	0	0.511027	0.387399	0.43875	0.0672881	0.0304919	0.244996	0.710286	0.0346537	0.998296	0.958797	0.688975	0.784551	0.221071	0.95452	0.858471	0.949118	0.773145	0.41418	0.151605	0.0582696	0.610142	0.937339	0.843636	0.936924	0.0899274	0.634795	0.376439	0.0169334	0.508374	0.909091	0.102213	0.931164	0.0875072	0.195799		0.3078	0.94467	0.0403607	0.32521	0.855159	0.553197	0.291295	0.154507	0.11835	0.581822	0.38982	0.908141	0.772669	0.263521	0.0541187	0.441504	0.479908	0.240373	0.133314	0.758943	0.90749	0.444563	0.759838	0.512037	0.394791	0.932194	0.322248	0.0962852	0.849251	0.871699	0.828185	0.873233	0.394267	0.246187	0.595739	0.294472	0.663155	0.696693	0.886565	0.133472	0.752017	0.580462	0.192814	0.707522	0.121076	0.00516451	0.925132	0.160692	0.375227	0.326132	0.0629687	0.889367	0.565394	0.00530417	0.0194935	0.754777	0.320996	0.60911	0.725958	0.0383211	0.834143	0.530603	0.588239	0.942953	0.0535759	0.605204	0.088545	0.846794	0.58095	0.589806	0.970877	0.0525538	0.59334	0.621493	0.934166	0.362363	0.49554	0.573518	0.193273	0.723565	0.639119	0.646077	0.614125	0.773448	0.75475	0.261761	0.798184	0.95431	0.779193	0.756498	0.316299	0.3497	0.895365	0.523548	0.155696	0.910439	0.100552	0.838234	0.232624	0.993322	0.18909	0.535637	0.83324	0.00878558	0.288223	0.742481	0.354945	0.796778	0.244423	0.0448649	0.222929	0	0.288284	0.0486568	0	0.44023
F58A4.3(gPCR)101118_01	0.283721	0.177425	0.243407	0.178517	0.304948	3.3699e-05	0.184571	0.00521784	0	0.27552	0.361419	0.0953259	0.890371	0.0287438	0.534251	0.881647	0.812146	0.673588	0.278053	0.109622	0.00305545	0.799335	0.347105	0.163716	0.355502	0.270138	0.485302	0.783914	0.668796	0.468678	0.256393	0.713175	0.716201	0.190901	0.824236	0.685333	0	0.85019	0.488765	0.586213	0.418267	0.712675	0.0423093	0.794029	0.22385	0.272694	0.47278	0.8687	0.992219	0.212179	0.846725	0.15751	0.0528067	0.0906161	0.242356	0.992223	0.0423149	0.778053	0.806529	0.613818	0.914244	0.0953201	0.765896	0.694382	0.0716008	0.697512	0.575239	0.501812	0.722795	0.908654	0.0184415	0.583557	0.958307	0.350844	0.719854	0.778191	0.312861	0.278371	0.731168	0.989376	0.998313	0.118787	0.593907	0.698365	0.943928	0.997855	8.18267e-06	0.313408	0.635395	0.366561	0.722635	0.613394	0.0935683	0.994717	0.292382	0.746651	0.0625346	0.405048	0.947318	0.681952	0.937463	0.359227	0.187531	0.0952406	0.581658	0.35173	0.480301	0.149687	0.191571	0.0085985	0.338146	0.461054	0.000604551	0.324056	0.00132311	0.778514	0.629927	0.219629	0.629164	0.814255	0.742933	0.219602	0.332789	0.536632	0.0369022	0.201335	0.803174	0.512774	0.0155963	0.90294	0.125964	0.207376	0.182651	0.183148	0.0514935	0.38672	0.442452	0.497819	0	0.470432	0.539293	0.662177	0.0765234	0.505062	0.19685	0.567877	0.401743	0.87702	0.211388	0.40686	0.416366	0.758274	0.159123	0.268288	0.550577	0.159213	0.407416	0.913575	7.43511e-05	0.546418	0.0221511	0.600741	0	0.00493013	0.604895	0.495504	0.852494	0.531126	0.703195	0.342833	0.431741	0.695595	0.719837	0.905296	0.0541911	0.724794	0.691788	0.276689	0.323305	0.284391	0.460915	0.175182	0.146718	0.988547	0.90924	0	0.877258	0.579258	0.972116	0.293604	0.797248	0.907782	0.986305	0.00566519	0.455036	0.817177	0.763001	0.577626	0.627414	0.285341	0.934093	0.00876322	0.791488	0.44633	0.530768	0.6893	0.10935	0.634428	0.26085	0.908698	0.188102	0.169699	0.00189135	0.00669481	0.253153	0.136896	0.197338	0.600648	0.34912	0.835123	0.975558	0.460014	0.368807	0.834827	0.136553	0.295621	0.781611	0.413925	0.405274	0.757832	0.271295	0.389263	0.364736	0.721472	0.599427	0.313188	0.29523	0.631453	0.699977	0	0.542641	0.385455	0.860719	0.958736	0.453694	0.951481	0.567311	0.945889	0.938716	0.564044	0.706861	0.219261	0.574363	0.550453	0.215244	0.718729	0.45203	0.210541	0.160889	0.106427	0.906317	0.608751	0	0.94341	0.667298	0.788082	0.398309	0.727853	0.778076	0.912086	0.848473	0.832545	0.328427	0.693727	0.901438	0.334815	0.359662	0.960391	0.0974202	0.30498	0.756206	0.221399	0.994267	0.469831	0.200044	0.714549	0.795505	0.0451345	0.0658735	0.042681	0.0458987	0.715719	0.547408	0.755311	0.407433	0.388341	0.823467	0.72588	0.825537	0.530432	0.610472	0.924892	0.0950372	0.405853	0.47275	0.927578	0.851229	0.488562	0.685549	0.654106	0.799758	0.988531	0	0.901751	0.942227	0.287751	0.785307	0.628114	0.566967	0.906482	0.549409	0.960567	0.468392	0.163989	0.393891	0.353862	0.8775	0.43764	0.272557	0.412987	0.909885	0.41365	0.795027	0.495644	0.696289	0.266983	0.380104	0.467106	0.453529	0.316508	0.158521	0.235029	0.0496266	0.299548	0.633764	0.395438	0.225865	0.300191	0.000981456	0.236803	0.930946	5.32365e-05	0.93249	0.780748	0.26892	0.864053	0.74526	0.422671	0.114378	0.120079	0.754402	0.622526	0.255972	0.719962	0.816513	0.426691	0.321546	0.616815	0.716702	0	0.572557	0.564828	0.186907	0.0961744	0.63402	0.761099	0	0.569061	0.345855	0.454799	0.000276332	0.367008	0.96104	0.936361	0.651718	0.80592	0.457122	0.166117	0.261944	0.818902	0.927118	0.640113	0.430691	0.411628	0.0896208	0.684141	0.174037	0.82528	0.656845	0.690446	0.530646	0.840023	0.419451	0.433796	0.021795	0.364026	0.687658	0.664751	0.00910942	0.0373028	0.371722	0.668588	0.870045	0.300847	0.059517	0.62802	0.850119	0.243498	0	0	0
F58B6.3(gPCR)100707_01	0.431087	0.00699149	0.405251	0.790507	0.190537	5.74721e-06	0.388259	0.367316	0.855808	0.785356	0.155781	0.82792	0.924522	0.237615	0.00461228	0.737103	0.129851	0.729928	0.178092	0.344423	0.112451	0.869825	0.504799	0.232528	0.536934	0.0829189	0.559326	0.229245	0.72078	0.0286482	0.555537	0.149272	0.293521	0.202677	0.572466	0.2166	0	0.0468841	0	0.646746	2.38179e-06	0.596742	0.0662258	0.327715	0.257958	0.181945	0.602533	1.98303e-06	0.864767	0	0	0	0.0540908	0.804377	0.75634	0.0034228	0.105855	0.5412	0	2.59955e-08	0.48769	0.00551484	0.210889	0.515327	0.00102453	0.0832299	0.00713897	0.464246	0.587153	0.632086	0.123661	0	0	0.0168509	0.0221578	0.882073	0.00215816	0	2.30099e-08	0	0.000522103	0.563971	0.292599	0.319833	0.0302348	0	0.0646334	0.00247066	0.392738	0.591649	0.0382977	0.00166372	0.582167	7.80372e-05	0.704117	0.195047	0.540129	0.0378314	0.367814	0.0419785	0.0390544	0.0549638	0.527861	0.405935	0.307181	0.825456	0.811837	0.158949	0.271575	0.398516	0.024413	0.291808	0.0531591	0.119949	0.734976	0.22721	0.149311	0.953436	0.974428	0.119218	0.323422	0.926888	0.6037	0	0.732587	0.54135	0.283745	0.910573	0.381609	0.937614	0.157844	0.440656	0.0069915	0.434804	0.120998	0.873104	0.0511214	0.819201	0.887789	0.0335271	0.0128019	0.538256	0.314992	0	1.80005e-36	0.68185	0	0.326562	0.0326421	0	0	0.000300299	0	0.317394	0.706204	0.259474	0.105807	0.203426	0.000733712	0.0606701	0.676682	0.152636	0	0.721413	0	0.781273	0.210586	0.00620403	0	0.204867	0.807967	0	0.347377	0.748357	0.146925	0.370134	0.0263304	0.832147	0.72707	0.559444	0.784954	0.113326	0.179997	0	0.0222512	0	0.00143817	0.479458	0.0175327	0.337425	0.391396	0.00139573	0.522873	0	0.000141241	0.00657004	0.0110126	0.0045329	0.029447	0.057779	0	0	0.64908	0	0.92765	0	0.556378	0	0	0.999476	0.040622	0.012946	9.13732e-07	0.0547654	0.0399981	0.00250945	0.0489939	0.0495567	1.8098e-05	0.768646	0.824617	0	0.754282	0.00654779	0.421238	0.416342	0.0614221	0.984102	0.985984	0.0843151	0.0243227	0.243129	0.123132	0.369486	0.0160379	0.974474	0.685424	0.254203	0.81566	0.525179	0.200264	0	0.789012	0.882299	0.000486522	0	0.168791	0.263636	0	0.00301751	0.134282	0.783575	0.0025774	0	0.0652961	0.391544	0.204518	5.91545e-05	0.169663	0.391344	0.772194	0.134575	0.196409	0.80389	7.04234e-19	0.775202	0.501592	0.461249	0.00316335	0.784396	0.62042	0.0034307	0	5.07344e-11	0.36229	0	0.0421623	0.850548	0.107614	0.12203	0	0.0216603	0.898199	0.0915102	0	0.263788	0	0.203834	0.695477	0.910028	0.179289	0.00550661	0.000111403	0.715016	0.0568882	0.715772	0.000160766	0.479238	0.00941573	0	0	3.42851e-09	0.000201172	0.00732967	0	0.000206491	0.459058	0.187076	0.0334106	0.0420807	0.809996	0.000837403	0	0.0229286	0.00020299	0	0.214218	0.0050272	0.00550042	0	0	0.0638113	0	0.850719	0.000275291	0.514864	0.7791	0.967804	0.867274	0.023632	0.0222018	0.234858	0.267566	0.976399	0.916234	0.653631	0.710152	0.720587	0.285739	0.276281	1.98781e-25	0.230399	0.00250106	0.000541227	1.8919e-08	0.076105	0.580462	9.73537e-05	0	1.65708e-05	0.000147119	0.752652	0.288473	0.0278579	0.230301	0.0244981	0.501125	0.0868875	0.191467	0.147849					0.0134855	0.117061	0.0406073	0.692616	0.941856	0.146758	0.6693	0.0130377	0.396221	0.176846	0.874138	0.779708	0.274089	0.811222	0.430368	0.0483398	0.193824	0.238998																		0	0.745026	0.00898163	0.45626	0.202591					0.065114	0.41278	0.641343	0.10754	0.580545	0.473833	0.887179	0.108199	0	0.670069	1.72702e-06	0.622151	0.0056597
F58B6.3(gPCR)100707_02	0.347557	0.0256156	0.405939	0.135735	0.431152	1.71034e-05	0.388259	0.20178	0.561607	0.335165	0.155781	0.542213	0.326409	0.490893	0.062344	0.228127	0.792066	0.68373	0.79908	0.755028	0.14129	0.744598	0.263784	0.750969	0.230596	0.245323	0.699072	0.324618	0.23462	0.488948	0.789852	0.304261	0.0905518	0.215627	0.0583272	0.138474	0.732136	0.163256	0	0.198612	0.172206	0.410625	0.513521	0.420033	0.252369	0.251751	0.571832	0.021708	0.879427	0	0	0	0.392094	0.143341	0.993564	0.0115782	0.723356	0.750914	0	1.74032e-06	0.366745	0.112801	0.0557076	0.0807735	0.00254846	0.153403	0.0392368	0.602514	0.859804	0	0.0031739	0.97502	0.709407	1.32701e-06	0.533338	0.72019	6.73313e-05	0	2.75975e-10	6.37949e-17	7.22245e-10	0.548521	0.186236	0.0711155	0.418924	0.438379	0	0.200442	0.112267	0.444618	0.081395	0.000618436	0.00825237	0.408404	0.689362	0.0637357	0.144207	0.342134	0.306102	0.238611	0.0629397	0.135519	0.831708	0.170524	0.689348	0.509591	0.933448	0.0423563	0.945555	0.219899	1.18901e-05	1.24758e-05	0	0.0897824	0.0773041	0.0673318	0.854128	0.0613054	0.606079	0.881799	0.353123	0.979514	0.469224	0.0670381	0.226542	0.444153	0.255973	0.762491	0.127014	0.916102	0.370989	0.231086	0.0855061	0	0.0161705	0.425156	0.165628	0.837545	0.380971	0.183721	0.359502	0	9.72493e-05	0.316323	0.178119	0.455982	0	0.486248	1.28738e-24	0.569363	0.0471426	0.14816	0	0.196117	0.245333	0.121637	0.228152	0.0848171	0.052811	0.169681	0.356085	0.999894	0	0.257774	0.0121785	0.721999	0.954547	0.0409498	0	0.271678	0.000324794	0	0.621618	0.823154	0.266649	0.57589	0.0232618	0.263218	0.813215	0.757298	0.000285044	0.417643	0.0154183	0.0152422	0.0497819	0.0402675	0.0209587	0.801895	0.684829	0.0202319	0.724949	0.00537764	0.254073	0.0400465	0.0270208	0.121303	0.026764	0.0440546	0.217009	0.040681	9.28747e-10	0.00502398	0.567076	0	0.624112	0	0.750723	0	0	0.18105	0.214299	0.0296921	0.187123	0.168882	0.0212701	0.00638471	0.00652614	0.0345366	4.24059e-05	0.36631	0.279224	0	0.786988	0.000269552	0	0.937595	0.609753	0.845944	0.000385332	0.584041	0.0770686	0.352306	0.511132	0.7365	0.18739	0.550405	0.920459	0.858058	0.453547	0.217683	0.677358	0	0.306967	0.294203	0.000675785	0	0.15874	5.25577e-05	0	0.165948	0.391586	0	0.104994	0.870575	0.0420708	0.759823	0.149252	0.000467915	0.071698	0.149378	3.94946e-67	0.267204	0.42939	0	0.115378	0.98968	0.513357	0	0.203691	0.693404	0.170124	0.207701	0	8.31406e-05	0.00116916	0	0.700654	0.946082	0.234899	0.793089	0.438914	0.0342639	0.56558	0.123414	4.39003e-09	0.238102	0	9.43063e-05	0.159677	0.507753	0	0.0446681	0.00227865	0.671929	0.0575752	0.0370533	0.0022824	0.183017	0.0398758	0.0639723	0	1.14242e-12	0.0026294	0.125761	0	0.000506304	0.282279	0.488093	0.315453	0.318206	0.86366	0.00163046	0	0.0164967	0.853079	0	0.0241493	0.294902	0.226568	0	0.943481	0.24427	0	0.177904	0.248686	0.845841	0	0.215403	0.768103	0	0.000477167	0.0404401	0.426964	0.124986	0.0324941	0.183928	0.00751339	0.487725	8.92013e-09	0.0370251	1.58555e-15	0.230399	0.00125128	5.16341e-05	3.42789e-09	0.076105	0.0320136	0.0390419	0	0.0186892	0.00134858	0.752652	0.114056	0.727704	0.140602	0.00754554	0.683195	0.444813	0.103295	0.0332023	0	0.63332	0.0163085	0	0.0100757	0	0	0	8.24976e-06	0.328042	0	0.0170139	0.161907	0.0130148	0.00177055	0.0789913	0.189378	0	0.00471869	0.625356	0.32737	0.00194909																	0	0	6.11755e-07	0.00649982	0.0869918	0.421405					0.325449	0.523829	0.0390726	0.0313177	0.004207	0.170278	0.388147	0.630876	0	0.338351	0.00271012	0.00952011	0
F58B6.3(gPCR)100707_03	0.901195	0.00699149	0.243407	0.790507	0.974506	0.00014664	0.801646	0.53451	0.540433	0.00610533	0.156987	0.087808	0.494322	0.905825	0.106039	0.0900294	0.985979	0.884716	0.176272	0.633529	0.590866	0.505328	0.101081	0.879449	0.567489	0.527179	0.413224	0.208763	0.1274	0.587152	0.930375	0.494721	0.383064	0.00499172	0.169026	0.0390895	0.964583	0.127641	0	0.0317684	1.94685e-06	0.883141	0.236421	0.157206	0.300534	0.0539967	0.8064	0.000335143	0.490499	0	0	0	0.246081	0.715535	0.244274	0.00021349	0.475404	0.0216355	0	4.26076e-06	0	1.83675e-07	0.126334	0.701031	0.00391092	0.0531628	0.458252	0.352795	0.505782	0	0	0.228796	0	6.26625e-06	0.395295	0.611269	0.00327296	0	2.00425e-05	0.00695364	4.49938e-09	0.772112	0.307775	0.743249	0.248089	0.0029293	5.49951e-05	0.00161726	0.68904	0.000271416	0.0314816	0	0.25299	0.0997754	0.628399	0.141609	0.686347	0.464206	0.73865	0.993004	0.630186	0.564132	0.63358	0.0463731	0.568125	0.218988	0.671564	0.629968	0.572862	0.428104	0	0.318777	0.799049	0.795647	0.00871645	0.0896728	0.259785	0.770641	0.0378679	0.473112	0.00942409	0.0551825	0.757932	0.97861	0.368983	0.991205	0.55787	0.708393	0.60004	0.0207958	0.180003	0.208782	0.0308267	0.600852	0.0522241	0.0764473	0.000375399	0.120844	0.75587	2.03688e-05	0.258264	0	0.267051	0.966201	0	0.0412665	0.683394	0.158299	0.117935	0.397577	0.0474548	0.119663	0	0.991788	0.115098	0.152449	0.205895	0	0.19277	0.120267	0.0207596	0.00295895	0	0.0817687	4.71775e-05	0.822212	0.0606733	0.0112669	0	0.734141	0.194045	0	0.623962	0.00375188	0.0916138	0.835665	0.0033751	0.757741	0.449852	0.0271175	1.07813e-05	0.36338	0.00841625	0	0.0011218	0.133053	6.41036e-07	0.00226862	0.00774508	0.466479	0.2972	0.296366	2.26294e-09	0.722142	0.121466	0.00260551	0.0349003	0.585319	0.000148902	2.14608e-06	0.393544	0.688148	0.782832	0.524966	0	0	0.0557907	0	0	0.779981	0.697175	2.09829e-06	0.644095	0.408653	0.0101962	6.72116e-05	0.00433955	0.033169	0.0328748	0.174273	0.608453	0.0249034	0.864556	0	0	0.754072	0.657097	9.28501e-06	0.200073	0.661563	0.000360407	0.0365419	0.954327	0.0091861	0	0.820863	0.0295471	0	0	0	0.0023265	0.0270831	0.19801	0.560305	0.0532694	0	0.321772	0.0016967	0	0.773572	4.44351e-06	0.152375	0.407905	0	0.0164329	0.944558	0.0358265	0	0.0953754	0.00167439	0	0.0128125	0	0	0.0607437	0.986468	0.956087	0	0.0139767	0.834153	0.399587	0.0155625	0	9.57161e-08	0.5234	0	0.199488	0.000675148	0.0879284	0.688451	0	0.0162026	0.697737	0.0194983	2.1825e-05	0.514991	0.134883	0	0.00257904	0.00519497	0	0.0119391	0.00291523	0.361331	0.000630504	0.016	3.11995e-07	0.379821	0.000752982	0	0	0.0699665	0.00142142	0.128701	0	0.0457315	0.102486	0	0.000235485	0.00913131	9.96718e-06	0.0727585	0	5.68115e-05	0	0	0	0.24536	0.0202875	0	0	8.8752e-05	0.00359917	0	0.0346194	0.308147	0.0829486	0.1344	0.00344661	0	0	0.507176	0.0340005	0.0148959	0.0359231	5.29773e-05	5.61729e-05	4.93826e-06	2.22971e-05	3.2121e-09	1.58555e-15	0.0800373	0.00250106	0.00382863	6.74953e-10	0.076105	0.845695	0.180108	0.322847	1.65708e-05	0.000567822	0.925132	0.39335	0.0971435	0.286542	0.0384412	0.323734	0.220181	0.0967268	0.0222103	0	0.79116	0.282911	0	0	0	0.753117	0	0.234908	0	0	0	0.350762	0.215239	0	0.0294641	0	0					2.41124e-09	0	0.985925	0.0124321	0	7.24115e-05	0.424387	0	0.00149283	5.55799e-17	0.274687	0	5.60039e-06	0.103466	0.140298	0.54	0	0	0	1.41682e-07	0.00860733		0.0262211	2.67024e-05	0	0	0.177961	0.902154	0.184449	0.796703	0.254165	0.502554	0.936774	0.744359	0.750224	0.292468	0.569348	0.41577	0.318495
F58B6.3(gPCR)100707_04	0.431087	0.0256156	0.405251	0.178517	0.595042	0.00310325	0.801646	0.743154	0.179032	0.656464	0.662549	0.0417978	0.575348	0.990823	0.0543512	0.723737	0.16277	0.736399	0.219084	0.991604	0.287521	0.269796	0.145941	0.592083	0.153049	0.497021	0.276892	0.143298	0.0716116	0.776661	0.387674	0.255128	0.979066	0.979678	0.99836	0.426909	0.516989	0.272924	0	0.560261	1.13101e-07	0.718499	3.08625e-05	1.73068e-08	0.42782	0.000384914	0.156672	6.51796e-05	9.41899e-09	0	0	0	0.136107	0.103821	0.389699	0.000827273	0	0	0	5.77039e-06	0.382026	4.64117e-05	0.492858	0.96069	0.0177122	0.051581	7.38649e-07	0.613097	0.989964	0.577929	0.0119289	0	0	0.000924896	0.59379	0	0.00960365	0.3103	0	0.415113	0.767112	0.312796	0.306387	0.0676538	0.629643	0	0.0928277	0.0205179	0.901241	2.53678e-07	0.000100967	0.26891	0.606947	0.0074785	0.427252	0.543185	0.182042	0.388577	0.172879	0.541261	0.4421	0.267344	0.293957	0.142999	0.55967	0.102835	0.712012	0.54597	0.0184954	0.0371583	0.38356	0.00345418	0.0584259	0.000169868	0.0054146	0.174462	0.524062	0.755753	0.7694	0.108417	0.0441514	0.107512	0.279516	0.498318	0.178243	0.33684	0	0.169094	0.232565	0.492318	0.0679523	0.197033	0.289297	0	0.136826	0.923566	0.418773	0.508628	0.389139	0.583451	0.17142	0	0.000897656	0.84682	0	0	0	0.232579	6.30237e-06	0	0.0471483	0	0	0.545947	0.87841	0.099859	0.613582	0	0	0.716247	0.000104786	0.0577361	0	8.47317e-05	0.0338747	0.611583	0.731414	0.0642347	0.219876	0.485048	0.648804	0.206164	0.155912	0.0584505	0	0.782653	0.0248416	0.0596874	0	0.895514	0	0.0424331	0.00647555	0	0.00514667	0	0.0333012	0.96341	0	0	0.695715	0.271287	1.30498e-07	0.0165474	0.820781	0.00459949	0.0038186	0.0132977	0.223718	0.0032657	0.246952	0	0.907472	0	0	0	3.80832e-10	0	0	0.0226676	1.0437e-07	3.76004e-06	0.0522809	0.000743531	0.00796815	0.00185367	0.0455803	0.0121136	0.471324	0.539935	0.559143	0.52592	0.389093	0	0	0.29744	0.0227777	0.207238	0	0.409477	0.00172736	0.00558602	2.83215e-05	0.0678676	0	0.0179125	0.000387288	0	0	0	0	0.514185	0.548972	0.589433	0.517713	0	0.471623	0.415982	0	0.00169742	0.0277125	0	0.453318	0	0.0126311	0	0.110241	0	0.0377241	0.000765201	0	0.0156152	0	0	0.815968	0.759678	0.747052	0.973024	0.0915719	0.385144	0.0661268	0.091131	0.68239	1.43054e-23	0.063282	0.526712	0.0666034	0.0833145	0	0.0705001	0	0.000341916	0	0.267643	0	0	0	0	0.00219454	0.00173512	0	0.0746082	0.380946	0	0.000191817	0.00031258	9.90551e-07	0	0.00229939	0	0	1.70288e-11	8.93516e-08	0.00115099	0	0.61176	0.00412277	0	3.8253e-07	0	0	0.678062	0	4.17615e-06	0	0	0	0.355155	0.086323	0	0	1.41073e-05	0	0	0.906776	0.871084	0.458933	0.47013	0	7.74908e-05	0.884194	0.0549301	0.00688361	0	2.55353e-08	4.57491e-10	0.00788068	4.12778e-05	0.550417	0	1.30298e-09	0.654595	0.0231267	0.0190753	6.74953e-10	0.0183136	0.845695	0.00199311	0.0145335	0.0793307	0.00505795	0.30326	0.494644	0.018094	0.460708	0.104267	0.888003	0.043874	5.80245e-07	1.33945e-07	0	0.0176575	0.224557	0	0	0	0	0	0	0	0	0	0	0	0	0.0168449	0	0																					0	0	0	0	0.000625295						0.0680501	0.0807063	0.476393	0.0627878	0.0514825	0.0494354	0.606796	0.207074	0.53476	0.250866	0.220867	0.649802	0
F58B6.3(gPCR)100707_05	0.431087	0.0256156	0.309669	0.341577	0.974506	1.92175e-06	0.257319	0.743154	0.0711101	0.206258	0.838065	0.087808	0.924522	0.033744	0.398051	0.865305	0.222146	0.266711	0.595957	0.988702	0.552269	0.977697	0.35593	0.983556	0.10547	0.731933	0.838722	0.535074	0.489942	0.66534	0.14153	0.112598	0.0221757	0.350178	7.39404e-05	0.144206	0.925188	0.599058	0	0.460393	0.000130506	0.951096	0.561596	0.0274212	0.816437	0.906409	0.975825	2.08513e-08	0.867336	0	0	0	0.0690814	0.0313749	0.421047	0.000866975	0.295003	0.0360059	0	5.19243e-05	0.0203441	0.000187134	0.000101437	0.00172932	8.39591e-06	0.0585564	0.000517356	0.203643	0.0661005	0	0.960079	0.000294482	0	8.14585e-10	1.0827e-06	0.741119	3.89347e-05	0	3.12646e-09	3.77762e-05	0.00312245	0.0654293	0.0578378	0.0740796	0.563878	1.29605e-06	0.117237	0.000413097	0.00651447	0.586158	0.679084	0	0.212288	0.000513598	0.959082	0	0.227661	0.439925	0.181089	0.0339555	0.581635	0.0217763	0.0316664	0.880434	0.881546	0.0625797	0.0455981	0.0108366	0.739008	0.00982825	0.037044	6.13921e-06	0.607803	0.180908	5.35389e-06	0.433358	0.875911	0.202417	0.35471	0.112982	0.000425078	0.103511	0.0143666	0.892764	0.123651	0.185757	0	0.923243	0.395045	0.734208	0.467564	0.231306	0.23783	0.268363	0.35452	0.0936622	0.00513693	0.5488	0.640635	0.0021338	0.0687172	0.595573	0.157332	0.0464861	0.148172	0	0	0.0804075	0	0.640373	0.0471278	0.995079	0	0.293709	0.293595	0.10257	0.151609	0	0.915755	0.0798112	0.0818767	0.183438	0.103594	0.0539939	0.000267683	0.822485	0.855292	0.0164166	0.0319467	0.34687	0.404197	0.0279298	0.376995	0.24348	0	0.202741	0.0185324	0.971598	0	0.12018	0.0214405	0.368755	0.0499189	0	0.00265317	0.634027	0.00813615	0.0177128	0.487914	0.763742	0.026068	0.147804	0.949692	0.110453	0.286233	0.126212	0.0083712	0.549589	0	0.267923	0	0.0520492	0.441793	0	0	0.278551	0.736085	0	0	0.21078	0.0114957	0.0848138	4.09056e-05	0.0349184	0.00229429	0.840945	0.167095	0.00407166	0.477745	1.45228e-05	0.274206	0.307942	0.664108	0	0.685077	0.990623	0.19176	0.0299939	0.575996	0.193887	0.307277	0.00661516	0.00240805	0.000745855	0.0062405	0.24236	0.447492	0.302617	0.146055	0.365625	0.299008	0.520846	0.00314458	0.290497	0.31176	0	0.793983	0.851098	0	0.0523222	0.0451502	0.528674	0.0391185	0.49492	0.0118831	0	0.0225944	0	0.0420732	0.073932	0.0789515	0.574731	0.973872	0.0621381	0.0816652	0.461782	0.747387	0.0877453	0.0143746	0.807796	0.622162	0.0155023	0	6.49593e-06	0.0696212	0	0.162647	0.0155519	0.00109962	0.298505	0.887139	0.0932931	0.0339581	0.122247	0	0.598738	0.0407356	3.48198e-07	0.174342	0.275977	0	0.0182604	0.0869345	0.189047	0.00235843	0.236102	1.7963e-05	0.170167	0.319483	0.020902	0	0	9.93624e-05	0.0333797	0	0.285351	0.0275999	0	0.00289921	0.0202843	0.924038	0.28684	0	0.0119286	0	0	0.72504	0.202251	0.0185778	0	0	0.0835193	0	0.154684	0.195965	0.578462	0.488424	0.137969	0.737277	0	0.00217218	0.0681681	0.445	0.182767	0.0679054	0.100473	0.0125288	0.736311	5.37997e-05	0.0172361	1.30298e-09	0.230399	0.00250106	0.000541227	3.42789e-09	0.504087	0.727098	0.0117827	4.90251e-06	0.000800608	0.00148963	0.752652	0.148579	0.190179	0.522593	0.136371	0.218826	0.658797	0.0366122	0.0146763	0	0.739275	0.211702	0	3.12911e-07	0.232967	0.137917	6.29382e-05	0	0.834198	0	0	0.869883	0.97748	0.283131	0.0280251	0.871499	0.143429	0.00162076	0.584933	0.00169732	0.00025863																	0	0	0	7.5353e-05	0.0523701	0.216246					0.685792	0.460041	0.763107	0.976138	0.294453	0.430827	0.113496	0.145357	0	0.192366	0.00748221	0.288679	0.0493375
H38K22.2(gPCR)100909_01	0.431087	0.287909	0.789954	0.0390093	0.974506	0.325487	2.05375e-07	0.53451	0	0.785356	0.838065	0.340877	0.575348	0.50026	0.135584	0.193258	0.496285	0.376084	0.325115	0.815211	0.0164506	0.815312	0.00743199	0.955191	0.161656	0.088992	0.867761	0.0500026	0.145913	0.141922	0.979769	0.160133	0.302008	0.681557	0.686776	0.70763	0.651565	0.853594	0.0984422	0.797405	0.388243	0.752992	0.680559	0.199997	0.73843	0.847128	0.921495	0.914802	0.89742	0.842616	0.987982	0.955362	0.944662	0.700875	0.476413	0.272604	0.946743	0.150901	0.116505	0.0775023	0.789197	0.0896363	0.25555	0.925681	0.911008	0.59917	0.946526	0.582235	0.784823	0.966379	0.912492	0.229218	0.69137	0.658478	0.294553	0.402151	0.469543	0.89309	0.852802	0.935552	0.776386	0.545185	0.480327	0.30139	0.91963	2.6864e-07	0.669957	0.299554	0.275796	0.0884137	0.559736	0.475528	0.87795	0.221685	0.102611	0.63149	0.829756	0.965036	0.385142	0.798308	0.573997	0.500025	0.934959	0.477228	0.810738	0.666423	0.897084	0.309987	0.868193	0.558913	0.0637188	0.315165	0	2.69432e-05	0.540784	0.357094	0.750627	0.291204	0.532864	0.422377	0.661161	0.902202	0.587678	0.56926	0.879948	0.564263	0.843143	0.0129721	0.748929	0.233832	0.241141	0.548763	0.174508	0	0.241424	0.225827	0.527612	0.41365	0	0.276099	0.0343562	0.756527	0.787033	0.00398801	0.556634	0.103226	0.759234	0.423572	0.210766	0.597114	0.173982	0.355504	0.994874	0.0562304	0.323428	0.880748	0.832234	0.216109	0.743191	0.855347	0.917095	0.562033	0.471685	0.940943	0.867203	0	0.0650347	0.660068	0.421997	0.148189	0.824963	0.415222	0.576236	0.412189	0.00151536	0.605289	0.118732	0.104103	0.952791	0.0656158	0.968024	0.514666	0.506993	0.667393	0.141327	0.768021	0.640653	0.385806	0.554953	0.534728	0.484781	0.238324	0.761526	0.71701	0.249606	0.156405	0.056969	0.56188	0.00449168	0.922516	0.186531	0.46437	0.832893	0.565856	0.341155	0.311211	0.22823	0.641271	0.16858	0.506466	0.734293	0.00725963	0.60705	0.848869	0.670801	0.887761	0.38443	0.714376	0.350819	0.636504	0.0435219	0.35844	0.947584	0.294949	0.865156	0.798821	0.364964	0.481094	0.672839	0.367881	0.033903	0.0072961	0.427894	0.0632704	0.776609	0.85869	0.966095	0.864521	0	0.599922	0.628614	0.387273	0.648797	0.124863	0.358029	0.934499	0.256196	0.414036	0.909878	0.194447	0.835253	0.758602	0.201197	0.176158	0.161469	0.992711	0.417023	0.710113	0.892254	0.902748	0.45769	0.0929657	0.739819	0.531343	0.810915	0.483734	0.108884	0.890911	0.48684	0.896139	0.0659528	0.50282	0.453925	0.00233076	0.311697	0.677227	0.053842	0.186044	0.672128	0.129142	0.500889	0.269531	0.476044	0.524023	0.972341	0.185911	0.0930719	0.323844	0.127145	0.126363	0.43414	0.448261	0.707321	0.66675	0.117558	0.661415	0.385588	0.96684	0.619379	0.187432	0.784994	0.560716	0.3631	0.529791	0.698312	0.546543	0.857263	0.899856	0.0562149	0.238534	0.128971	0.62386	0.869076	0.313522	0.563101	0.221483	0.0732309	0.929047	0.738488	0.0701629	0.013541	0.853588	0.838215	0.223848	0.497478	0.533035	0.151675	0.343602	0.310691	0.564882	0.968934	0.383003	0.836741	0.458812	0.6494	0.224689	0.437002	0.506137	0.490683	0.325757	0.00139836	0.663155	0.696693	0.886565	0.115993	0.647911	0.716198	0.597014	0.414985	0.488667	0.651436	0.00375807	0.600097	0.448434	0.154748	0.471433	0.75539	0.643075	0.993716	0.954217	0.767285	0.595097	0.334264	0.732021	0.656954	0.823293	0.621573	0.843151	0.00414676	0.841268	0.889415	0.618673	0.83544	0.675784	0.833072	0.0807971	0.83348	0.889816	0.926347	0.806705	0.0737258	0.919571	0.351686	0.753495	0.832253	0.263878	0.000490966	0.779289	0.381499	0	0.639266	0.398712	0.819016	0.935089	0.0641587	0.166721	0.312629	0.826038	0.520557	0.302214	0.487538	0.18903	0.389069	0.933959	0.494789	0.192314	0.704054	0.308677	0.650019	0.387448	0.827732	0.731105	0.557341	0.351895	0.147402	0.43737	0.34907	0.930944	0.00560459	0	1.29128e-05
H38K22.2(gPCR)100909_02	0.347557	0.973216	0.55302	0.341577	0.974506	0.6611	0.184571	0.0320503	0	0.0386283	0.361419	0.568445	0.575348	0.209405	0.765607	0.657189	0.726197	0.89572	0.178414	0.00217284	0.202839	0.279993	0.35622	0	0.00825616	0.389849	0.709596	0.20831	0.54072	0.0503632	0.00243468	0.205305	0.155284	0	0.0514307	0.280924	0	0.0303327	0.716648	0.563741	0.498115	0.605614	0.0593777	0.349264	0.222049	0.134871	0.40346	0.265672	0.317725	0.883296	0.629126	0.605013	0.439581	0.24565	0.789706	0.243253	0.0857408	0.34649	0.795732	0.379861	0.924053	0.997892	0.674584	0.885226	0.590906	0.46099	0.690403	0.390904	0.506471	0.993571	0.0168815	0.106842	0.225699	0.363273	0.861599	0.55826	0.467159	0.212174	0.462501	0.387431	0.826151	0.227618	0.247364	0.204792	0.648396	0.703367	0.636247	0.762781	0.0237894	0.0100222	0.622529	0.865408	0.262924	0.951356	0.00552389	0.676315	0.841356	0.387744	0.172146	0.670047	0.301358	0.580683	0.114725	0.0297798	0.122532	0.0761434	0.0722455	0.0121075	0.818737	0.127864	0.0968905	0.980494	0.0531947	0	0.353815	0.756992	0.0168823	0.143362	0.175939	0.383315	0.974032	0.889827	0.866588	0.115548	0	0.89778	0	0.772958	0.346114	0.234737	0.00852432	0.0374115	0.753915	0	0.0133509	0.54192	0.381871	0.19089	0	0.448101	1.54124e-05	0.102706	0.906525	0	0.104684	0.904587	0.566707	0.49576	0.806215	0.0955889	0.454938	0.294427	0	0.871621	0.898342	0.0820491	0.302741	0.55198	0.165718	0.28247	0.639108	0.885444	0.695652	0.693962	0.975611	0.764605	0.993247	0.946794	0.90157	0.620834	0.896712	0.894842	0.0921241	0.213923	0.117633	0.0504142	0.346209	0.22173	0	0.608436	0.0588758	0.585531	0.542627	0.370345	0.129753	0.445075	0.402295	0.0568116	0.0276727	0.133993	6.97589e-05	0.00288319	0.00444479	0.797493	0.000438747	0.773047	0.272895	0.878807	0.673267	0.337325	0.145728	0.00256788	0.814547	0.635689	0.335461	0.397288	0.271435	0	0.314398	0.0686613	0.516538	0.234603	0.931504	0.374226	0.227921	0.619372	0.133805	0.227956	0.413366	0.0723726	0	0.162149	0.269547	0.5622	0.69843	0.261643	0.0006704	0.47762	0.442541	0.00190856	0.171022	0.852149	0.00673676	0.244122	0.916217	0.346571	0.424387	0.023596	0	0.490285	0.210215	0.453623	0.0677547	0	0.181844	0.63401	0.647201	0.388666	0.580236	0.00150366	0.816336	0.289832	0.00223516	0.0478788	0.870791	6.5698e-06	0.301845	0.906445	0.675253	0.546597	0.0472025	0.0912865	0.265292	0.0706882	0.0346682	0.229909	0.343246	0.532081	0.438592	0.14908	0.219442	0.436886	0.78978	0.343929	0.492722	0.910546	0.00237575	0.211731	0.950585	0.0697784	0	0.377598	0.0102025	0.93286	0.357307	0.416769	0.726563	0.987963	0.699933	0.895027	0.977291	0.50072	0.0725082	0.0652109	0.157207	0.185055	0.313607	0	0.0102492	0.881504	0.509208	0.300403	0.125361	0.905008	0.916966	0.0707455	0.506432	0	0.0227143	0.158312	0.0622866	0.0860679	0.117632	0.0209641	0	0.877068	0.0427096	0.12852	0.709564	0.97064	0	0.0726006	0.751356	0.0014694	0.235106	0.128015	0.595553	0.91918	0.179027	0.780017	0.42647	0.291356	0.688114	0.402663	0.768574	0.191428	0.480533	0.832295	0.438255	0.374522	0.882251	0.654595	0.136161	0.14251	0.633764	0.115184	0.727098	0.000382739	0.0255184	0.56836	0.732953	0.000374528	0.0697307	0.634546	0.511713	0.795671	0.427025	0.470221	0.0802715	0.0920141	0.736765	0.66676	0.390427	0.697518	0.860287	0.403858	0.414988	0	0.000659814	0.0894439	0	0.7128	0.471469	0.45167	0	0.112909	0.136681	0	0.397734	0.763427	0.905099	0.571792	0.483086	0.608935	0.829879	0.457951	0.0707715	0.0497812	0.0407711	0.248853	0.716424	0.94665	0.354363	0.22562	0.497083	0.175677	0.0331	0.560762	0.448466	0.65376	0.0518056	0.590131	0.128626	0.459908	0.268639	0.0340872	0.745667	0.349483	0.00454824	0.0237381	0.0957096	0.579778	0.164329	0	0.00116759	0.297257	0.0574984	0.012224	0	0.11218	0
H38K22.2(gPCR)100909_03	0.195167	0	0.160674	0.0841602	0.00210159	3.3699e-05	0	0.116426	0.340545	0.149097	0.0547201	0.568445	0.575348	0.675038	0.249515	0.176141	0.640288	0.331611	0.940451	0.183463	0.13193	0.641408	0.586772	0.486345	0.379383	0.0373314	0.202381	0.475237	0.456041	0.681031	0.845467	0.862952	0.306692	0.166969	0.741636	0.537519	0.53185	0.25029	0.569233	0.338019	0.935055	0.947969	0.828549	0.400066	0.0119995	0.816175	0.174298	0.954243	0.939557	0.758452	0.475029	0.792652	0.858178	0.910818	0.317042	0.0692585	0.453121	0.904057	0.180383	0.58406	0.948833	0.454547	0.559526	0.22328	0.866353	0.795234	0.779811	0.0714675	0.127686	0.459752	0.837512	0.637268	0.386116	0.887863	0.816705	0.983409	0.740035	0.681523	0.25261	0.921454	0.59697	0.0271942	0.22462	0.217673	0.0622747	0.348106	0.160367	0.0625224	0.00867489	0.00126786	0.00907026	0.682759	0.365137	0.78083	0.402052	0.240335	0.473012	0.493606	0.392713	0.914519	0.0972983	0.586006	0.1179	0.321762	0.370612	0.175341	0.394324	0.329412	0.00786851	0.245016	0.225704	0.715663	0.665009	0.301315	0.582058	0.142749	0.429907	0.038309	0.554154	0.942136	0.925979	0.632702	0.536426	0.716503	0.863793	0.897327	0.968057	0.00219551	0.955435	0.172378	0.29724	0.75295	0.301479	0.946081	0.756166	0.961795	0.221925	0.186427	0.500633	0.345141	0.118703	0.282199	0.440595	0.116343	0.836252	0.39179	0.759692	0.575167	0.414759	0.46565	0.334601	0.675026	0.252646	0.367469	0.172119	0.196125	0.175964	0.692774	0.499644	0.193101	0.871624	0.840293	0.419551	0.831979	0.496713	0.946352	0.229278	0.489894	0.183944	0.0448768	0.799065	0.17917	0.398536	0.802298	0.121739	0.381763	0.216024	0.108862	0.800747	0.153538	0.469229	0.993946	0.515012	0.237672	0.995105	0.951993	0.179847	0.134175	0.0604055	0.216102	0.0789164	0.540208	0.795567	0.951345	0.528969	0.0809155	0.439171	0.899226	0.862484	0.378295	0.438305	0.960747	0.350784	0.755042	0.136806	0.790788	0.558789	0.917259	0.300962	0.347841	0.827221	0.741223	0.620591	0.706819	0.533941	0.867045	0.482741	0.646023	0.0146515	0.205824	0.00664866	0.0034688	0.56042	0.985554	0.753889	0.44147	0.0305312	0.97643	0.389849	0.0475701	0.738311	0.00373672	0.729774	0.0193603	0.886092	0.802713	0.819148	0.153963	0.12898	0.190356	0.123616	0.00821509	0.226656	0.0902915	0.021716	0.782866	0.971642	0.805722	0.747165	0.000525847	0.475914	0.330809	0.000855832	0.551343	0.038089	0.956954	0.117001	0.414309	0.143272	0.306331	0.814657	0.184567	0.887911	0.769408	0.541302	0.896801	0.052516	0.590458	0.402054	0.140453	0.0425367	0.378879	0.871096	0.543795	0.662186	0.951387	0.393579	0.435995	0.340066	0.325258	0.65958	0.833075	0.786262	0.944382	0.769266	0.575768	0.529065	0.508904	0.257198	0.656344	0.518791	0.901727	0.344265	0.858264	0.61044	0.866235	0.703683	0.245894	0.778298	0.530247	0.908581	0.913745	0.654815	0.436775	0.670829	0.0117398	0.682122	0.121982	0.238232	0.126878	0.180886	0.0228951	0.442492	0.0204145	0.782148	0.622716	0.702361	0.920127	0.483575	0.377818	0.769542	0.0365437	0.0647837	0.692138	0.875699	0.732739	0.439435	0.925016	0.425468	0.0513398	0.09948	0.980916	0.0810987	0.183261	0.119267	0.131013	0.887922	0.19684	0.12967	0.0636727	0.0362372	0.230399	0.0174986	0.00718447	0.133472	0.504087	0.873694	0.778975	0.957416	0.333207	0.583551	9.88921e-06	0.141395	0.177172	0.473306	0.134122	0.295489	0.102554	0.696032	0.679859	0.76741	0.43591	0.684735	0.725958	0.590851	0.948998	0.844	0.293485	0.429565	0.252528	0.331722	0.783242	0.687894	0.802656	0.277468	0.362503	0.24553	0.291006	0.442258	0.248804	0.598367	0.796496	0.000546059	0.0176826	0.690335	0.0106453	0.384714	0.128778	0.0089119	0.276611	0.464449	0.275655	0.674168	0.414225	0.271555	0.222751	0.497596	0.404136	0.382831	0.225414	0.739708	0.0473869	0.544874	0.523677	0.0369755	0.210858	0.998743	0.576839	0.157809	0.940756	0.566577	0.206813	0.362706	0.566187	0.124919	0.217488	0.205602	0.350532	0.791186	0.990868	0.942326
H38K22.2(gPCR)100909_04	0.234169	0.390428	0.831194	0.178517	0.974506	0.0756812	0.568751	0.116426	0.261466	0.97424	0.156987	0.568445	0.890371	0.234193	0.200735	0.900847	0.354161	0.754028	0.531173	0.00725735	0.591086	0.338718	0.968503	0.79262	0.0819204	0.246699	0.743831	0.0681418	0.329377	0.525127	0.0191932	0.261928	0.847482	0.157808	0.127552	0.151174	0.529825	0.0209338	0.985609	0.306227	0.793755	0.25771	0.519355	0.141936	0.0139077	0.826762	0.344675	0.73919	0.790208	0.709743	0.086696	0.57622	0.0949602	0.761648	0.309613	0.000299573	0.736792	0.705027	0.311496	0.573652	0.0186654	0.583842	0.409709	0.941642	0.580589	0.286205	0.292073	0.0824815	0.139005	0.626109	0.722023	0.249676	0.679661	0.985976	0.319799	0.949959	0.198347	0.832296	0.386985	0.833079	0.174748	0.80909	0.068513	0.176826	0.532143	0.521134	0.316264	0.275849	0.658658	0.0964185	0.218755	0.999615	0.337709	0.180408	0.380712	0.0214966	0.0988944	0.157056	0.701823	0.734541	0.311049	0.00929259	0.578269	0.943563	0.266419	0.538288	0.0508484	0.0814794	0.697634	0.114777	2.88561e-07	0.418826	0.170581	0.577997	0.00839027	0.203214	0.254874	0.279343	0.370947	0.437902	0.877511	0.682214	0.0444877	0.606027	0.00444644	0.838443	0.92881	0.957536	0.139195	0.652644	0.980197	0.250016	0.94843	0.913574	0.798346	0.101044	0.0180601	0.431357	0.000128456	0.00946678	0.00181162	0.692813	0.0782006	0	0.00128999	0.0494488	0.608338	0.0134488	0.00334864	0.798636	0.0926513	0.851475	0	0.150627	0.552361	0.124099	0.240111	0.668538	0.368154	0.304371	0.853279	0.800229	0.917504	0.822778	0.630315	0.235995	0.566989	0.626696	0.646517	0.048959	0.817515	0.649104	0.000147831	0.994448	0.735215	2.54475e-05	0.182872	0.10519	0.0064478	0.293035	0.321464	0.264469	0.782184	0.0814265	0.929875	0.534999	0.0564683	0	0.897437	0.125924	0	0.106714	0.682119	0.877793	0.153588	0.632432	0.11256	0.533125	0.0544326	0.0199045	0.211565	0.164037	0.275776	0.0762354	0.366355	0.546726	0.0074077	0.519624	0.0683787	0.169067	0.974402	0.280708	0.811438	0.59971	0.417063	0.603119	0.744206	0.41563	0.556562	0	0.516053	0.287513	0.353706	0.710638	0.165779	0.310839	0.171546	0.722271	2.62139e-06	0.160515	0.145691	0.610023	0.038799	0.721323	0.39984	0.663163	0.586046	0.164749	0.532533	0.00601845	0.163816	0.601968	0.000470188	0.480978	0.293266	0.144051	0.136903	0.36591	0.125028	0.0893852	0.500013	0	0.0708848	0	0.399855	0.0892918	0.404457	0.93038	0.666952	0.784009	0.157382	0.680613	0.754791	0.135741	0.196357	0.542928	0.625362	0	0.437966	0.228657	0.446567	0.45964	0.397034	0.286539	0.197896	0.216985	0.0105767	0.59484	0.797346	0.0923107	6.51905e-12	0.0147919	0.0369561	0.073795	0.0336908	0.38758	0.857916	0.272854	0.124729	0.457962	0.27806	0.731778	0.596365	9.75217e-07	0.165697	0.571774	0.120354	0.0097647	0.453494	0.862921	0.0887986	0.235167	0.0218745	0.0215262	0.342628	0.149899	0.655528	0.107475	0.212832	0.111791	0.597295	0.151658	0.675335	0.0457059	0.241114	0.597294	0.870629	0.582061	0.913734	0.353161	3.42309e-06	0.0847989	0.044923	0.801754	0.584816	0.602381	0.65218	0.0909518	0.952083	0.712333	0.537516	0.235931	0.320511	0.879666	0.85701	0.522378	0.836138	0.580122	0.591442	0.875207	0.882251	0.235029	0.696693	0.745615	0.633764	0.950013	0.387744	0.597014	0.116514	0.962468	0.142071	0.00887434	0.292575	0.345546	0.443873	0.244822	0.901122	0.730514	0.00396594	0.0169942	0	0.29127	0.769147	0	0.838854	0.916489	0.99651	0.0916008	0.548204	0.0749618	0.103072	0.600472	0.66694	0.825011	0.152292	0.649972	0.142971	0.0898647	0.706213	0.436914	0.996784	0.818289	0.116483	0.909742	0.456751	0.0633764	0.486429	0.510899	0.436648	0.728247	0.650533	0.232285	0.768517	0.477055	0.117299	0.431662	0.115279	0.889634	0.0641722	0	0.603057	0.204555	0.797709	0.787437	0.545857	0.803553	0.988166	0.559691	0.00287622	0.0142245	0.217379	0.493105	0.955015	0.104474	0.0755765	0.220088	0.413027	0.0951898	0	0	0.261376
H38K22.2(gPCR)100909_05	0.901195	0.069327	0.405251	0.763839	0.796127	0.6611	0.184571	0.116426	0.0711101	0.785356	0.0287916	0.187031	0.0731892	0.160906	0.784396	0.430837	0.235328	0.00022784	0.486479	0.0140874	0.484503	0.255656	0.909282	0.000220622	0.84186	0.0426081	0.968043	0.131421	0.277601	0	0.827417	0.0956679	0.458565	0.397186	0.389572	0.0619007	0.771841	0.261574	0.653932	0.20081	0.71105	0.561336	0.666815	0.748906	0.459221	0.0872229	0.839469	0.332017	0.279486	0.545929	0.719583	0.00145637	0.0536126	0.771086	0	0.0451305	0.339979	0.471672	0.994563	0.122889	0.968985	0.0937312	0.970405	0.764593	0.248256	0.883952	0.412754	0.325031	0.273648	0.58574	0	0.685367	0.889963	0.561455	0.506256	0.998359	0.50556	0.0322825	0.81805	0.000346445	0.203688	0.927951	0.310324	0.63733	0.230376	0.0832428	0.448533	0.202654	0.528461	0.72896	0.556804	0.117472	0.218999	0.318173	0.425832	0	0.619916	0.141109	0.457035	0.799235	0.193364	0.961862	0.91405	0.481278	0.296319	0.8335	0.649833	0.279367	0.537128	0.73834	0.0309897	0.12	0.510108	0.466546	0.251528	0.329073	0.487636	0.0237689	0.221391	0.240702	0.537684	0.334711	0.487592	0.811384	0.900695	0.708758	0.51275	0.258744	0.300885	0.240594	0.520204	0.0120715	0.0212519	0.523974	0.774131	0.376066	0.0599355	0.922987	0.206546	0.0405321	0.00693091	0.320233	0.410657	0	0.0787599	0.807104	0.695327	0.372188	0.0374288	0.400137	0.0994532	0.0294609	0.623745	0.520905	0.660139	0.380672	0.393273	0	0.0577818	0.286562	0.542801	0.804615	0.567409	0.560346	0.47644	0.737143	0.453282	0.482372	0.748609	0.323018	0.256385	0.754434	0.0887018	0.620255	0	0.0581702	0.17116	0.314954	0.869745	0.379977	0.284066	0.315449	0.184927	0.548195	0.157511	0.278931	0.493269	6.11379e-05	0.685479	0.799023	0	0.260233	0.83888	0.265073	0.128626	0.105634	0.64217	0.584374	0.805484	0.612156	0.682129	0.961712	0.921264	0	0.460452	0.0374938	0.487401	0.853716	1.77944e-07	0.597054	0.137055	0.0018128	0.00631955	0.0526448	0.48303	0.841598	0.0139367	0.395374	0.409764	0.492167	0.538989	0.455144	0.635798	0.179288	0	0.358156	0.17897	0.716342	0.356781	0.209799	0.0296015	0.788304	0.27864	0.663524	0.918611	0.0232117	0.034749	0	0	0.32462	0.0180733	0.449832	0.500596	0.56672	0.449026	0.0175124	0.768651	0.0254735	0.0410449	0.045878	0.853614	0.297948	0.0464018	0	0.52896	0.307562	0.396672	0.679774	0.0189468	0.030841	0.706252	0.404713	0.43463	0.653088	0.0881888	0.630019	0.276662	0.353617	0.683389	0.743629	0.870129	0.727373	0.662621	2.65419e-41	0.403346	0.458732	0.0420896	0.679415	0.876414	0.133379	0	0.450452	0.258142	0.60031	0.532474	0.164252	0.00195113	0.192928	0.933774	0.765105	0.157908	0.804101	0.883415	0.023803	0.895078	0.364741	0.529086	0.233719	0.708289	0.666072	0.773699	0.0306589	0.100583	0.218624	0.227398	0.501604	0.766565	0.428041	0.109285	0.151424	0.00654724	0.566634	0	0.111091	0.0353307	0.81399	0.886382	0.161858	0.885357	0	0.0920682	0.102407	0.454674	0.997955	0.357193	0.615533	0.582696	0.489945	0.566931	0.153918	0.0436197	0.12155	0.43687	0.457951	0.377829	0.183166	0.0571296	0.967178	0.0223548	0.143533	0.0399224	0.0800373	0.337484	0.059526	0.883733	0.752017	0.305026	0.300191	0.785936	0.333207	0.22883	0.0218074	0.618267	0.551536	0.523583	0.136923	0.780894	0.831365	0.0658415	0.108117	0.0817208	0.471085	0.0343037	0.1369	0.0772768	0.92451	0.796372	1.63096e-11	0	0.540356	0.00333271	0.889481	0	0	0.308775	0.166265	0.27981	0.554404	0.0411548	0.676028	0.533629	0.0398288	0.0614862	0.28546	0.654216	0.0606574	0.0646594	0.096909	0.0640265	0.170016	0.317082	0.55345	0.596916	0.507227	0.0346579	0.656564	0.343531	0.400282	8.28109e-11	0.445149	0.0584092	0.0164848	0.364256	0.765324	0.255714	0.0616769	0.828221	0.536663	0.873505	0.807985	0.557169	0.399461	0.275749	0.628593	0.0338642	0.106706	0.348983	0.0177026	5.79063e-06	0.257458	0.905224
R07E5.14(gPCR)101013_01	0.164084	0.177425	0.789954	0.0321305	0.974506	0.0172073	0.568751	0.0320503	0.00269759	0.837837	0	0.340877	0.890371	0.548821	0.322427	0.979204	0.00333899	0.955854	0.128947	0.607588	0.0151855	0.362586	0.841769	0.215644	0.354334	0.193992	0.547291	0.554123	0.312477	0.00100144	0.450452	0.103518	0.509742	0.363106	0.620673	0.0999543	0.929699	0.354735	0.786882	0.538263	0.666103	0.32806	0.188951	0.333345	0.0845334	0.736653	0.0792869	0.420897	0.470212	0.881428	0.462004	0.892307	0.647372	0.285319	0.39438	0.0200972	0.567863	0.544121	0.501962	0.563534	0.578729	0.504863	0.326654	0.0708381	0.702611	0.55813	0.209724	0.267389	0.254279	0.161756	0.256455	0.54719	0.0715665	0.481815	0.61856	0.85051	0.671638	0.234077	0.180848	0.624537	0.80762	0.12902	0.578502	0.0887196	0.531466	0.292658	0.0225151	0.401969	0.0290674	0.484918	3.73047e-05	0.59308	0.275847	0.0212693	0.679004	0.897384	0.555642	0.182583	0.238633	0.00924996	0.286701	0.0483824	0.600753	0.151949	0.8944	0.49555	0.507373	0.888853	0.0882477	0.0829522	0.0135576	0.807024	0.485575	0.94877	0.220235	0.166272	0.331469	0.59326	0.235771	0.145279	0.736281	0.334444	0.0357614	0.270274	0.469654	0.154162	0.535236	0.910903	0.247983	0.755342	0.193581	0.0331595	0.375038	0.909192	0.37989	0.285511	0.0890818	0.990999	0.484317	0.0741704	0.0158691	0.732264	0.417368	0	0.641624	0	0.781443	0.00221242	0.335877	0.797417	0.866298	0.875067	0.115904	0.288822	0.395017	0.149971	0.560719	0.629242	0.000531908	0.611309	0.451406	0.558039	0.885733	0.497803	0.0788577	0.998976	0.748274	0.108516	0.221976	0.00935931	0.00669703	0.265415	0.0322317	0.807886	0.660415	0.0284856	0.626882	0.864247	0.171061	0.86067	0.29655	0.376925	0.957661	0.461552	0.412195	0.127269	0.413798	0.128667	0.778605	0.115429	4.90658e-05	0.195995	0.643108	0.308007	0.0649838	0.760412	0.000414583	0.0994957	0.71427	0.599537	0.629106	0.234321	0.624686	0.140231	0.61635	0.401104	0.846684	0.959813	0.987402	0.764928	0.916671	0.270442	0.269271	0.477316	0.899856	0.0968787	0.225174	0.710646	0.205797	0.080491	0.597536	0.166985	0.463166	0.704568	0.802265	0.415179	0.137153	0.991634	0.457639	0.155862	0.42609	0.812794	0.0790789	0.854882	0.583871	0.63253	0.889779	0.643806	0	0.18867	0.381231	0.117435	0.163339	0.827639	0.127622	0.524738	0.886052	0.641753	0.449791	0.0007805	0.251999	0.21155	0.000715372	0.958243	0.490646	0.167844	0.436423	0.0836767	0.838559	0.673025	0.140895	0.55871	0	0.139503	0.078732	0.524408	0.647173	4.39942e-12	0.264247	0.742779	0.195069	0.290708	0.279225	0.960482	0.195882	0.206269	0.0129786	0.197417	0.484762	0.0875566	0.7478	0.0478659	0.114406	0.109305	0.367513	0.548196	0.90147	0.558392	0.892935	0.263011	0.586949	0.150158	0.114326	0.0815055	0.798339	0.581455	0.588604	0.129577	0.488196	0	0.300483	0.638756	0.0602565	0.504053	0.351377	0.0786527	0.862389	0.242001	0.533051	0.728148	0.0342955	0.120402	0.404797	0.0101694	0.914421	0.102584	0.23164	0.27026	0.520385	0.549261	0	0.182585	0.856932	0.950284	0.0103866	0.300685	0.374299	0.189005	0.988613	0.790945	0.569063	0.159119	0.151941	0.750129	0.625858	0.391128	0.371694	0.102297	0.709206	0.568758	0.505166	0.0015297	0.337484	0.000132215	0.306257	0.395438	0	0.192814	0	0.962468	0.685465	0.00375807	0.0303266	0.0050913	0.332408	0.060916	0.0782928	0.239179	0.00290798	0.0236971	0.427041	0.643987	0.964917	0.384704	0.847324	0.795966	0.933506	0.739678	0	0.189887	0.492669	0.1031	0.671192	0.909123	0.0431783	0.852965	0.000741556	0.0293235	0.22069	0.518226	0.590243	0.213251	0.4892	0	0.298301	0.125268	0.138546	0.337287	0.829027	0.0519663					0.903548	0.841089	0.227782	0.582794	0.603248	0	0.273385	0.127002	0.117121	0.938801	0.170151	0.626562		0.737784	0.756224	0.602805	0.193791	0.117311	0.162945	0.404126	0.483697	0.0420159	0.733806	0.284812	0.00426897	0	0.491545
R07E5.14(gPCR)101013_02	0.118643	0.0524551	0.831194	0.341577	0.431152	0.0370583	0.257319	0.743154	0.261466	0.429057	0.155781	0.568445	0.494322	0.869481	0.600185	0.372519	0.0159779	0	0.726103	0.000342336	0.844071	0.1537	0.922214	0	0.476037	0.0165804	0.839033	0.0125649	0.165013	0	0.443264	0.108377	0.557194	0.447359	0.506684	0.981183	0	0.563131	0.875122	0.691506	0.106158	0.879635	0.329324	0.256671	0.228539	0.186544	0.461672	0.079375	0.397183	0.0910049	0.107086	0.82394	0.654782	0.336381	0.214355	0.618223	0.769657	0.532208	0.114849	0.162951	0.740723	0.787878	0.496577	0.458012	0.381448	0.192867	0.714671	0.759758	0.652412	0.570705	0.827892	0.82839	0.0945496	0.915317	0.176475	0.81156	0.602171	0.314583	0.0805859	0.383418	0.643965	0.115517	0.284276	0.178035	0.0592328	0.729384	0.195791	0.594651	0.266025	0.822102	0.380257	0.8797	0.91285	3.99065e-05	0.89207	0	0.0613436	0.0262277	0.0878886	0.127324	0.0926379	0.215197	0.649639	0.10913	0.0071031	0.568777	0.0262945	2.13521e-05	0	0.698175	0.0403483	0.692037	0.730402	0.797765	0.445883	0.337657	0.97325	0.0635319	0.211438	0.632165	0.416812	0.217291	0.171603	0.160983	0.98624	0.00500111	0.799441	0	0.398125	0.482076	0.864807	0.031669	0.00487251	0.435035	0.563609	0.213837	0.478084	0.991787	0.485437	0.526571	0.160924	0.890424	0.947504	0.19877	0.85751	0.955655	0.443973	0.876776	0.900752	0.280129	0.931259	0.209644	0	0.172844	0.819344	0.164548	0.484203	0.000909884	0.000305718	0.3935	0.0590383	0.0144918	0.2916	0.130028	0.359012	0.953507	0.903275	0.374817	0.599953	0.0326607	0.396554	0.627683	0.538794	0.374181	0.0733068	0.595271	0.898945	0.433063	0	0.702553	0.903162	0.214019	0.314493	0.224383	0.21644	0.0174618	0.175386	0.405595	0.480021	0.0924835	0.291176	0.44003	0.402003	0.0428353	0.303784	0.601036	0.149308	0.510097	0.557647	0.918537	0.0593257	0	0.455035	0.806077	0.0962216	0.326969	0.405822	0.99882	0.191547	0.309182	0.300165	0.000101034	0.802307	0.681931	0.586236	0.0147978	0.244003	0.284453	0.879331	0.951628	0.0940126	0.88714	0.204577	0.773342	0.876392	0.167473	0.63247	0.77596	0.104987	0.608173	0.775103	0.216987	0.00238606	0.680056	0.428834	0.176957	0.292866	0.58	0	0.770628	0.253995	0.926338	0.987486	0.162031	0.894589	0.635717	0.452905	0.695395	0.588305	0.605396	0.646633	0.346843	0.607854	0.97352	0.875787	0.00459967	0.412219	0.748798	0.966453	0.723809	0.980415	0.0879761	0.202015	0.875093	0.754423	0.84268	0.754176	0.34291	0.694857	0.709301	0.176207	0.719987	0.669367	0.00339429	0.0934094	0.460237	0.0806672	0.563936	0.758551	0.157435	0.839068	0.373893	0.0817412	0.70834	0.73022	0.798652	0.880044	0.393403	0.0127239	0.427785	0.531335	0.597239	0.39169	0.336311	0.561426	0.438636	0.089355	0.127022	0.811454	0.740644	0.30821	0.327022	0.889158	0.250741	0.0478309	0.677403	0.333438	0.751116	0.00880129	0.500884	0.0042499	0.618023	0.956642	0.788427	0.195808	0.900242	0.0509483	0.525621	0.930737	0.0267751	0.167371	0.851658	0.163168	0.0729903	0.767979	0.151572	0.52569	0.201043	0.646379	0.255991	0.894416	0.406004	0.100411	0.97592	0.789152	0.657607	0.817388	0.452018	0.279547	0.4434	0.0399224	0.235029	0.0496266	0.299548	0.401583	0.950013	0.438002	0.597014	0.619135	0.0186892	0.687056	0.00887434	0.198414	0.0133851	0.590926	0.0811712	0.285152	0.473137	5.86368e-05	0.00389519	0.068804	0.0641015	0.158902	0.102329	0.5581	0.329129	0.404349	0.466551	0	0.747027	0.235176	0.704117	0.250321	0.314745	0.635927	0.00318243	0.832606	0.317626	0.918949	0.0839911	0.440124	0.739523	0.598134	0.580954	0	0.26669	0.312489	0.248474	0.104911	0.444048	0.379416	0.193601	0.500448	0.115924	0.327095	0.531749	0.0113756	0.271901	0.0190875	0.948487	0.0369423	0.906032	0.0792362	0.314511	0.495193	0.231122	0.719789	0.406561	0.00294671	0.00769516	0.89491	0.456147	0.344386	0.086521	0.0859872	0.0306978	0.537857	0.0814392	0	0.151183	0.851092
R07E5.14(gPCR)101013_03	0.431087	0.734241	0.789954	0.341577	0.974506	0.145324	0.376041	0.116426	0.00269759	0.0386283	0.476573	0.0953259	0.326409	0.585446	0.470615	0.510095	0.298405	0.338626	0.797305	0.00111554	0.827243	0.419313	0.438247	0	0.771744	0.07124	0.381163	0.121618	0.714612	0	0.996646	0.104929	0.520601	0.486363	0.25808	0.0983937	0.459411	0.0226163	0.621741	0.486473	0.444043	0.854991	0.97226	0.49967	0.63829	0.616924	0.852679	0.516171	0.480668	0.52897	0.298494	0.732241	0.795449	0.98894	0.473738	0.527382	0.288953	0.191291	0.802895	0.759944	0.0842349	0.448384	0.932038	0.806782	0.0811725	0.393014	0.0699198	0.219055	0.26547	0.435891	0.665893	0.41127	0.628902	0.667763	0.180229	0.216761	0.360986	0.747595	0.554324	0.615927	0.139384	0.329165	0.931581	0.435258	0.411833	0.283399	0.351884	0.019956	0.124615	0.753299	0.00599799	0.265685	0.132304	0.111105	0.000921047	0.49403	0.371921	0.405502	0.274604	0.325466	0.272699	0.85919	0.0810101	0.0570663	0.029807	0.160762	0.102561	0.00966169	0.158075	0.165778	0.654362	0.117022	0.727634	0.962353	0.457522	0.480608	0.131492	0.65271	0.0032907	0.286349	0.00242217	0.179831	0.374467	0.598737	0.000152132	0.275176	0.613665	0.556667	0.0117334	0.847979	0.0352913	0.0573625	0.739217	0.172448	0.877617	0.00722115	0.0935588	0.155322	0.329646	0.128835	0.205104	0.018185	0.0780655	0.271186	0.257815	0.827336	0.5172	0.373	0.0349612	0.738159	0.0471373	0.0839688	0	0.0957874	0.853506	0.110355	0.92731	0.767642	0.962983	0.804077	0.591092	0.947349	0.434361	0.562161	0.819025	0.57957	0.77111	0.727188	0.107046	0.489031	0.666452	0.113661	0.349995	0.443123	0.627987	0.313439	0.817829	0.721485	0.224401	0.692024	0.368893	0.943012	0.448345	0.559553	0.717371	0.82329	0.540212	0.944619	0.374638	0.104965	0.901067	0.262124	0.0187934	0.848113	0.450254	0.552896	0.210871	0.537669	0.690205	0.236877	0.84658	0.704314	0.367984	0	0.629829	0	0.588878	0.452712	0.380511	0.288055	0.817767	0.187102	0.110782	0.667243	0.064883	0.18191	0.314028	0.0546175	0.256178	0.223065	0.485304	0.271492	0.526053	0.348514	0.267522	0.615992	0.325088	0.608424	0.539896	0.325593	0.627529	0.169024	0.320146	0.258522	0.207874	0.166135	0.10139	0.216107	0.49914	0.677813	0.139934	0.284397	0.2424	0.455379	0.278845	0.0962422	0.30215	0.130362	0.10981	0.339354	0.581279	0.952439	0.344269	0.500065	0.249554	0.447396	0.24234	0.850365	0.918483	0.864853	0.220264	0.863672	0.765791	0.26093	0.171623	0.435886	0.888904	0	0.470531	0.0622635	0.516229	0.465302	0.830274	0.183658	0.5591	0.867707	0.338295	0.382698	0.6324	0.334713	0.697567	0.607674	0.579494	0.949529	0.427114	0.090164	0.0129072	0.427747	0.193403	0.948135	0.440759	0.221841	0.51272	0.80619	0.37948	0.675656	0.494234	0.273596	0.143026	0.885025	0.790189	0.0193434	0.0897393	0.194211	0.430313	0.330156	0.773479	0.612312	0.946692	0.722704	0.49682	0.405223	0.352718	0.627003	0.724355	0.961125	0.667499	0.507028	0.743047	0.546149	0.871529	0.550616	0.719379	0.626502	0.121572	0.709413	0.623109	0.161084	0.9931	0.665276	0.803813	0.271853	0.622543	0.709573	0.55485	0.557473	0.962404	0.285327	0.750588	0.611019	0.882251	0.235029	0.337484	0.886565	0.306257	0.395438	0	4.17877e-08	0.707522	0.56836	0.147891	0.00375807	0.062407	0.0554504	0.00704741	0.113793	0.519655	0.754308	0.737733	0.701932	0.565721	0.209142	0.626302	0.548142	0.207087	0.220204	0.101655	0.371676	0.284083	0.93379	0.310669	0.0269431	0.170338	0.0256378	0.384592	0.281676	0.567581	0.309948	0.246021	0.823775	0.810783	0.328576	0.588482	0.770062	0.192316	0.334252	0.865034	0.168002	0.353707	0.64481	0.965402	0.443146	0.81685	0.738879	0.301335	0.151049	0.15308	0.478819	0.896012	0.278167	0.832312	0.107801	0.717728	0.508647	0.810389	0.592921	0.597516	0.41425	0.00206994	0.00131687	0.521524	0.0207013	0.229856	0.24022	0.0126175	0.327002	0.500373	0.00572786	0	0	0.881868
R07E5.14(gPCR)101013_05	0.808789	0	0.0964565	0.135735	0.020586	0.000219692	0	0.00144088	0.261466	0.0585011	0.155781	0.187031	0	0.388699	0.940403	0.661822	0.282062	0.742068	0.329678	0.0125845	0.00486588	0.701123	0.402855	0.313977	0.161361	0.586305	0.324738	0.0123476	0.404393	0.370432	0.774878	0.467523	0.159225	0.37407	0.0170843	0.52846	0.363099	0.253062	0.311239	0.46111	0.568559	0.556601	0.369316	0.604842	0.205132	0.234208	0.392847	0.757224	0.334417	0.239775				0.203526	0.789281	0.648434	0.885244	0.648628	0.819341		2.28462e-05	0.14745	0.277095	0.407594	0.719994		0.403461	0.294746	0.33741	0.888103		0.365099	0.23216	0.61915		0.265738	0.647633		0.863181			0.632828	0.210813	0.0900225	0.111617	0.0180066	0.0451345	0.167225	0.958384	0.303204	0.0087597	0.963193	0.171802	0.547903	0.189243	0	0.0827691	0.213448	0.347286	0.70153	0.0597705	1.74257e-08	0.491363	0.715948	0.394848	0.786574	0.0387334	6.12627e-05	0.349398	0.023219	0.041453	0.529992				0.499093	0.511006	0.0607692	0.99156	0.57978	0.79666	0.936355	0.830334	0.0166977	0.2057	0.929265	0.958358	0.164491	0.31143	0.731096	0.522422	0.123169	0.127313	0.00554593	0.154163	0.0426813	0.687986	0.502227	0.757468	0.972524	0.932109	0.307192	0.271533	0.930031	0.849481	0.838554	0.72808	0.897439	0.38501	0.932533	0.696438	0.81653	0.106254	0.821617	0.843039	0.0743643	0.577656	0.838475	0.00669558	0.72165	0.32533	0.290974	0.383347	0.388801	0.895397	0.966772	0.593282	0.952566	0.634253	0.744735	0.321813	0.627812	0.549222	0.736811	0.732771	0.552815	0.691628	0.600215	0.617859	0.484024	0.897733	0.121679	0.227617	0.593403	0.874594	0.0338545	0.539264	0.742458	0.857075	0.861138	0.657422	0.786869	0.517984	0.0365603	0.579677	0.745601	0.960332	0.899035	0.676278	0.768466	0.527978	0.859466	0.462688	0.362634	0.71131	0.335333	0.976369	0.649499	0.310896	0.776	0.353465	0.067485	0.0982141	0.533166	0.180581	0.460245	0.474597	0.283436	0.621021	0.379365	0.681238	0.699602	0.980146	0.932208	0.88793	0.938452	0.433124	0.717423	0.475443	0.447755	0.395208	0.842539	0.717276	0.649502	0.671018	0.866357	0.946878	0.00792503	0.408959	0	0.00602925	0.667556	0.318862	0.725832	0.693701	0.85528	0.223426	0.807587	0.805821	0.439124	0.341832	0.646604	0.439561	0.741072	0.49688	0.809141	0.340481	0.611784	0.485971	0.444666	0.167271	0.616356	0	0.140952	0.54814	0.373404	0.445301	0.582639	0.468288	0.980806	0.549376	0.525794	0.88438	0.744773	0.215161	0.913289	0.21751	0.301474	0.808826	0.261924	0.885377	0.291241	0.885498	0.183888	0.192465	0.730842	0.292449	0.558087	0.415497	0.431218	0.597862	0.66616	0.254638	0.00605392	0.312565	0.54077	0.573539	0.0211372	0.719268	0.458105	0.303866	0.52116	0.787727	0.588471	0.904433	0.817946	0.158492	0.956695	0.921102	0.0796359	0.015526	0.798407	0.032022	0.908244	0.536374	0.217025	0.211116	0.453806	0.840809	0.20409	0.786023	0.0954158	0.818808	0.872751	0.118021	0.18754	0.781106	0.0746294	0.676521	0.910641	0.659526	0.424016	0.832773	0.612606	0.55603	0.933887	0.433878	0.821066	0.709971	0.941274	0.000109093	0.663155	0.000869526	0.00210285		0.647911	0.983051	0.192814	0.294357	0.000192565	0.260298	2.24712e-06	0.314428	0.149461	0.000510381	0.0231974	0.219106	0.0889689	0.050098	0.0549886	0.860118	0.611571	0.268008	0.868752	0.570556	0.627588	0.652495	0.12581	0.910029	0	0.09645	0.735768	0.631731	0.707332	0.130405	0.929569	0	0.10982	0.492497	0.664764	0.112965	0.437127																	0.568235	0.632031	0.0966201	0.464852	0.130824	0.838933					0.0412834	0.528778	0.135488	0.267704	0.829438	0.761336	0.352348	0.558574	0.0919712	0.15182	0	0
R07E5.14(gPCR)111208_03	0.901195	0.482749	0.789954	0.506055	0.974506	0.6611	0.635111	0.53451	0.855808	0.97424	0.662549	0.858532	0.0432822	0	0.920735	0.682717	0.586202	0.185069	0.985211	0.63666	0.891115	0.440076	0.546106	0.198234	0.0502666	0.73944	0.345512	0.464179	0.673316	0.340024	0.0162963	0.187098	0.102011	0.187315	0.125043	0.0393201	0.944335	0.18211	0.983284	0.59428	0.649576	0.724777	0.305526	0.0487518	0.244227	0.136557	0.143689	0.178331	0.219739	0.893027	0.288178	0.00527284	0.796798	0.175957	0.322452	0.0109518	0.322204	0.407032	0.954094	0.181994	0	0.434358	0.180273	0.17775	0.320267	0.468746	0.0505219	0.372779	0.349125	0.0106058	0.100695	0.265087	0.288523	0.427042	0.398226	0.388918	0.15436	0.498096	0.464611	0.961604	0.773851	0.304781	0.476564	0.243148	0.934512	0.438538	0.843751	0.410538	0.0456078	0.00424894	0.0615291	0.30065	0.860022	0.743817	0.444063	0.194025	0.464826	0.395106	0.0967498	0.367175	0.810249	0.0668511	0.587947	0.331906	0.398671	0.368715	0.542568	0.876517	0.927219	0.940845	0.916756	0.798523	0.287446	0.0558035	0.499328	0.39779	0.558568	0.903973	0.5037	0.416811	0.515845	0.818402	0.518324	0.254284	0.452324	0.849863	0.37325	0.608348	0.797162	0.12515	0.244524	0.169046	0.0508201	0.760684	0.0185448	0.93019	0.882765	0.46532	0.832867	0.791099	0.894777	0	0.930115	0.940517	0.762104	0.57975	0	0.449569	0.0704426	0.00437558	0.0471441	0.300826	0.999005	0.134452	0.750351	0.812102	0.626646	0.40939	0.867945	0.442147	0.372489	0.980876	0.201663	0.32476	0.978846	0	0.546835	0.820098	0.962254	0.396011	0.377691	0.967267	0.20069	0.0968589	0.746003	0.123223	0.943501	0.769921	0.89478	0.590309	0.672521	0.209891	0.23294	0.480366	0.691859	0.86935	0.421863	0.870045	0.0186422	0.523198	0.723518	0.839842	0.982981	0.739359	0.787767	0.359643	0.858461	0.514142	0.794146	0.971059	0.448789	0.330987	0.509314	0.835245	0.222275	0.808033	0.650969	0.0545216	0	0.0534524	0.418999	0.238221	0.318698	0.340875	0.327708	0.46532	0.419854	0.303418	0.321036	0.0210848	0	0.182645	0.958273	0.695501	0.18762	0.88915	0.576763	0.645093	0.797631	0.577018	0.215441	0.321837	0.61037	0.223614	0.144055	0.116186	0.0536008	0.429134	0.33689	0.711069	0.450729	0.355253	0.0292595	0	0.199914	0.864417	0.409136	0.870551	0.857201	0.339152	0.239802	0.854669	0.328188	0.527088	0.436826	0.946565	0.419702	0.329319	0.403533	0.247433	0.390136	0.993112	0.903808	0.435398	0.790918	0.343123	0.864889	0.542532	0.421034	0.284466	0.391768	0.417396	0.57435	0.277626	0.237875	0.718268	0.695477	0.571742	0.468307	0.524073	0.528815	0.636691	0.43872	0.862698	0.525643	0.0516373	0.00520062	0.565804	0.244175	0.161459	0.530319	0.863035	0.352044	0.313041	0.111575	0.388016	0.437047	0.786054	0.0427269	0.838224	0.846707	0.599567	0.375844	0.808332	0.898489	0.068724	0.259103	0.909532	0.750115	0.485677	0.527818	0.080069	0.0948392	0.592424	0.621869	0.8412	0.506366	0.457327	0.523891	0.581422	0.850248	0.719901	0.570059	0.776029	0.851551	0.107823	0.462207	0.456809	0.967843	0.587528	0.761232	0.843359	0.523397	0.616525	0.446621	0.96108	0.416372	0.665841	0.902591	0.808213	0.882251	0.230399	0.477292	0.886565	0.306257	0.752017	0.486298	0.826098	0.553822	0.236803	0.81046	0.30326	0.0295097	0.972446	0.265876	0.61291	0.977061	0.706849	0.91433	0.936383	0.576135	0.388043	0.46029	0.556857	0.987511	0.130274	0.120802	0.42028	0.352702	0.588865	0.504813	0.822886	0.0326611	1.15576e-05	0.386891	0.514851	0.880478	0.42689	0.583077	0.66983	0.288868	0.575825	0.180334	0.00535283	0.774325	0.0838245	0.647329	0.25335	0.507507	0.597416	0.553679	0.314831	0.855515	0.566045	0.998222	0.291232	0.443615	0.792727	0.697909	0.494236	0.907831	0.131508	0.592685	0.428893	0.244383	0.951865	0.865736	0.822437	0.84149	0.915588	0.0830155	0.541896	0.95231	0.451217	0.346365	0.545109	0.276394	0.0245851	0.388973	0.232454	0.11173
R08D7.1(gPCR)100709_01	0.347557	0.0524551	0.309669	0.341577	0.595042	0.0756812	3.86222e-08	0.53451	0.835163	0.206258	0.0927324	0.858532	0.326409	0.360567	0.144498	0.345548	0.58568	0.876667	0.449263	0.207174	0.496771	0.159532	0.365901	0.233941	0.308298	0.144713	0.597724	0.753724	0.447857	0.141621	0.101416	0.936191	0.35522	0.24925	0.560733	0.691965	0.789539	0.788852	0.144224	0.600961	0.0248936	0.142694	0.619435	0.271088	0.362719	0.554626	0.499047	0.660487	0.789488	0.532054	0.316849	8.73678e-07	0.72903	0.922083	0.92505	0.133746	0.872156	0.8252	0.597784	0.126771	0.761716	0.503857	0.227948	0.560688	0.909281	0.587835	0.633172	0.399182	0.449814	0.329292	0.376809	0.0168941	0.176933	0.715523	0.498365	0.69149	0.247305	0.516293	0.374948	0.478501	0.72714	0.272931	0.182752	0.0434824	0.599141	0.165715	0.902227	0.24885	0.620664	0.986303	0.383566	0.373644	0.311232	0.0639726	0.954605	0.538742	0.185502	0.374864	0.639221	0.837833	0.453916	0.700707	0.881515	0.524299	0.766094	0.745941	0.962291	0.0272497	0	0.764792	0.363639	0.957112	0.572022	0.412273	0.274074	0.46291	0.869526	0.936254	0.394451	0.755088	0.545865	0.0774239	0.591738	0.336491	0.604722	0.352344	0	0	0.373614	0.434227	0.666447	0.158561	0.279008	0	0.875009	0.838524	0.814082	0.261975	0.802673	0.815735	0.319555	0.0410351	0.0250438	0.407908	0.0108511	0.720459	0.190429	0.916058	0.516325	0.505875	0.20496	0.793776	0.98628	0.678942	0.656532	0.796828	0.27712	0.140803	0.643493	0.642015	0.776024	0.573503	0.453192	0.868181	0.450663	0.5848	0.30443	0.396657	0.688165	0.272518	0.688396	0.683777	0.139729	0.320172	0.189231	0.210936	0.163854	0.411772	0.523621	0.515114	0.474498	0.0525068	0.230687	0.954726	0.802899	0.437743	0.903883	0.885552	0.825734	0.0021187	0.567387	0.0562665	0.0655715	0.287535	0.198972	0.265444	0.533571	0.41758	0.423726	0.0198572	0.879128	0.893399	0.274876	0.892067	0.300366	0.673967	0.536004	0.137444	0.0236912	0.220342	0.161709	0.840224	0.307137	0.0901812	0.178934	0.13861	0.0299169	0.270836	0.217722	3.63905e-07	0.618184	0.483644	0.971153	0.471748	0.344136	0.752198	0.418578	0.220248	0.144111	0.355928	0.547307	0.671144	0.928416	0.951027	0.765441	0.237331	0.384288	0.844907	0.483275	0.238552	0.658845	0.158981	0.00208781	0.568867	0.393481	0.950794	0.502405	0.0238381	0.814	0.671581	0.670865	0.00698043	0.660123	0.479148	0.923835	0.799294	0.704282	0.64237	0.0877866	0.163549	0.833554	0.806919	0.86778	0.891951	0.889531	0.761264	0.276972	0.746505	0.136747	0.656314	0.321267	0.117636	0.818018	0.431474	0.115333	0.909244	0.222625	0.371054	0.992376	0.263567	0.00973	0.688528	0.0801534	0.814361	0.761757	0.511524	0.567981	0.992337	0.284062	0.804107	0.985918	0.175797	0.959085	0.911296	0.869227	0.20436	0.427236	0.00907556	0.0887576	0.587176	0.146917	0.997129	0.640235	0.441336	0.213952	0.519222	0.741734	0.438655	0.908618	0.822616	0.782427	0.441175	0.261559	0.614857	0.722877	0.200108	0.396106	0.490236	0.136751	0.687333	0.757122	0.231418	0.476552	0.218573	0.737975	0.998612	0.528998	0.226594	0.762988	0.225089	0.290086	0.372186	0.323748	0.891641	0.986062	0.301608	0.267906	0.846984	0.130425	0.237404	0.00637624	0.663155	0.136161	0.299548	0.306257	0.395438	0.716198	0.0269029	0.00738165	0.198537	0.0507581	0.582322	0.582592	0.224691	0.291114	0.0557048	0.713132	0.578597	0.283217	0.351343	0.857506	0.952191	0.254384	0.866858	0.739283	0.331819	0.36775	0.749076	0.683273	0.632908	0.604971	0.909168	0.328608	0.400924	0.744516	0.650886	0.656714	0.593091	0.408118	0.812346	0.866079	0.520003	0.346135	0.0340176	0.968181	0.151913	0.137693	0.303335	0.927886	0.723992	0.210723	0.475816	0.334027	0.480396	0.454676	0.611392	0.661134	0.177822	0.509698	0.849738	0.263705	0.733169	0.215221	0.212857	0.521415	0.611423	0.839971	0.6769	0.30223	0.483688	0.0582921	0.189708	0.936946	0.484377	0.583662	0.397121	0.587866	0.313647	0.937798	0.844492	0.203029
R08D7.1(gPCR)100709_02	0.542284	0.390428	0.133866	0.0243592	0.304948	0.000551131	2.07072e-11	0.367316	0.0711101	0.335165	0.246123	0.858532	0.719343	0.524507	0.393081	0.308734	0.584862	0.88893	0.92744	0.0766461	0.0435257	0.400194	0.00477041	0.692982	0.207915	0.677157	0.973298	0.33887	0.417589	0.0930213	0.997744	0.12884	0.77866	0.139837	0.199295	0.394364	0.551902	0.264697	0.47281	0.681127	0.01362	0.340724	0.134846	0.0222355	0.0912007	0.139688	0.0407793	0.370786	0.600069	0.412757	0.205886	0.096184	0.958217	0.984633	0.383051	0.169954	0.0258231	0.117731	0.92776	0.222102	0.652035	0.305871	0.0334221	0.122144	0.401576	0.239206	0.500893	0.887333	0.809391	0.535673	0.962677	0	0	0.286387	0.73277	0.700407	0.0150664	0.340114	0.0190421	0.234943	0.810148	0.451833	0.124776	0.00709998	0.670651	0.923098	0.629191	0.138807	0.51822	0.62337	0.218751	0.596844	0.618324	0.069774	0.668908	0	0.0353895	0.508256	0.716408	0.983634	0.427994	0.305154	0.189424	0.822997	0.448008	0.685853	0.000417006	0.728566	0.526573	0.796328	0.0684884	0.396969	0.647735	0.0858406	0.365248	0.0424039	0.19103	0.231145	0.50612	0.591913	0.678391	0.161357	0.751452	0.910289	0.913544	0.7541	0.917105	0.895872	0.0156633	0.0317224	0.347532	0.490856	0.61461	0.89348	0.0614082	0.104891	0.405056	0.00293462	0.925931	0.216577	0.627088	0.556592	0.026905	0.616635	0.789511	0.920841	0.586133	0.799216	0.779851	0.947825	0.16613	0.944535	0.482204	0.213627	0.621323	0.298129	0.456883	0.220256	0.000138699	0.429117	0.04605	0.0439114	0.428002	0.0430843	0.395202	0.8244	0.607012	0.309062	0.692568	0.511546	0.196025	0.679167	0	0.0342572	0.0803542	6.3525e-05	0.0811079	0.023189	0.224625	0.129119	0.938311	0.529609	0.566814	0.924812	0.205396	0	0.956297	0	0.00720725	0.0117951	0.00403456	0.363006	0.0581203	0.677041	0.732865	0.222405	0.349135	0.178359	0.957336	0.189164	0.474407	0.71631	0.140099	0.906453	0.805623	0.735397	0.295599	0.995359	0.810193	0.65111	0.390793	0.640819	0.557625	0.246897	0.62088	0.295195	0.932155	0.417313	0.309161	0.528609	0.686106	0.292007	0.411749	0.000555842	0	0.578638	0.279228	0.523408	0	0.404387	0.130906	0.216319	0.948694	0.11591	0.399968	0.721032	0.948888	0.997331	0.610413	0.7939	0.814141	0.252541	0.537438	0.629701	0.194908	0.754246	0.197199	0.957559	0.751773	0.321552	0.719846	0	0.353221	0.716861	0.624389	0.0321955	0.899874	0.279513	0.293688	0.611373	0.963502	0.326849	0	0.902701	0.145092	0.886474	0.825712	0.17204	0.512361	0.635944	0	0.646624	0.99196	0.235675	0.0230221	0.903878	0.113857	0.81396	0.00651895	0.064759	0.888188	0.285086	0.0388945	0.647595	0.578266	0.477365	0.6753	0.606438	0.870789	0.882802	0.587373	0.421381	0.846417	0.00684283	0.0165143	0.561227	0.115141	0	0.307327	0.828096	0.754367	0.33962	0.117065	0.852711	0.984566	0.421073	0.23593	0.00273588	0.664789	0.536327	0.105818	0.412809	0.394747	0.564921	0.491812	0.967511	0.0851384	0.585599	0.542657	0.2326	0.215006	0.469912	0.598714	0.5603	0.724741	0.56322	0.896388	0.6871	0.0477742	0.988399	0.828319	0.542667	0.369861	0.265278	0.535606	0.759207	0.515018	0.817592	0.295304	0.855915	0.00637624	0.235029	0.0174986	0.14251	0.022036	0.00758957	0.983051	0.00977523	0.0255184	0.434679	0.143477	0.0218074	0.335571	0.57272	0.997036	0.531583	0.611399	0.5436	7.40764e-09	0.000543259	0.438664	0.266931	0.595684	0.424365	0.222868	0.809531	0.97532	0.784592	0.681603	0.306667	0.67314	0.199367	0.737496	0.956594	0.740581	0.622853	0.153162	0.65983	0.209945	0.0523571	0.827243	0.359591	0.662888	0.491488	0.777764	0.751174	0.668393	0.0860814	0.953236	0.579943	0.593987	0.66908	0.589779	0.599908	0.881596	0.536097	0.133164	0.549682	0.928361	0.887949	0.541468	0.7861	0.923122	0.206526	0.374061	0.439274	0.558062	0.900313	0.0275354	0.14801	0.00795653	0.0291446	0.826464	0.346537	0.00369259	0.648592	0.215298	0.807441	0	0	0.000352626
R08D7.1(gPCR)101014_01	0.542284	0.66857	0.309669	0.506055	0.735514	0.6611	0.184571	0.0320503	0	0.335165	0.156987	0.340877	0.924522	0.607809	0.218316	0.675645	0.7484	0.477095	0.374414	0.840895	0.568628	0.892903	0.902891	0.873342	0.688661	0.644196	0.971189	0.879881	0.97824	0.762851	0.897854	0.921854	0.35457	0.0724157	0.809436	0.52433	0.736702	0.333053	0.0239969	0.97132	0.827053	0.905569	0.868038	0.181279	0.566147	0.79543	0.730302	0.887312	0.929324	0.48821	0.828553	0.707637	0.638187	0.814416	0.909752	0.203597	0.890996	0.351129	0.638017	0.422698	0.874686	0.852831	0.233903	0.947515	0.70712	0.433742	0.129535	0.530238	0.606176	0.196027	0.869658	0.508174	0.733372	0.818802	0.314695	0.720661	0.726987	0.686388	0.47225	0.971573	0.454974	0.27963	0.954964	0.958302	0.317112	0.34726	0.311375	0.0357087	0.597052	0.0161472	0.0286385	3.25891e-05	0.107184	0.222712	0.759379	0.781436	0.513847	0.705307	0.662628	0.784112	0	0.877327	0.193041	0.115082	0.709756	0.234534	0.0145965	0.177208	0.305391	0.591737	0.544428	0.744558	0.0319359	0.0679505	0.715477	0.956508	0.876951	0.271971	0.780534	0.875856	0.77	0.119675	0.675159	0.983522	0.479485	0.836945	0.938853	0.754894	0.677939	0.121945	0.170134	0.815166	0.643523	0.518623	0.189511	0.941693	0.482512	0.686832	0.325346	0.317695	0.229393	0.239195	0.16873	0.315657	0.00232744	0.960505	0	0.705677	0.794223	0.818559	0.0451636	0.714246	0.822706	0.16287	0.765444	0.580757	0.0739905	0.817981	0.109357	0.060156	0.402962	0.783497	0.998639	0.433694	0.899087	0.648202	0.135354	0.882119	0.940254	0.0211067	0.630312	0.955262	0.783767	0.83158	0.179155	0.751664	0.727291	0.247819	0.617065	0.210036	0.214536	0.105511	0.0427987	0	0.279055	0.534134	0.0352846	0.310953	0.353398	0.480905	0.185337	0.426237	0.924438	0.384894	0.664921	0.0521876	0.612756	0.615213	0.794602	0.0595265	0.698384	0.981238	0.51718	0.596483	0.785167	0.81562	0.816206	0.861052	0.107211	0.31994	0.618449	0.716889	0.318237	0.365057	0.0839929	0.997267	0.150398	0.100822	0.0799215	0.664853	0.588207	0.107792	0.600967	0.859604	0.361271	0.514771	0.909499	0.213924	0.518423	0.849435	0.895092	0.895052	0.572133	0.976618	0.181994	0.160977	0.093757	0.303657	0.121839	0.282126	0.179312	0.0820212	0.678562	0.542618	0.13364	0.629409	0.516495	0.0479261	0.509509	0.938234	0.319056	0.744606	0.955934	0.596193	0.109368	0.466496	0.267228	0.131778	0.145288	0.0497725	0.165307	0.22631	0.252309	0.185218	0.980018	0.738328	0.608451	0.760822	0.330162	0.679485	0.0639791	0.34622	0.548711	0.405831	0.640029	0.446842	0.94527	0.32001	0.675468	0.855532	0.641119	0.8535	0.599019	0.782709	0.446322	0.382664	0.640376	0.993477	0.309776	0.705161	0.988349	0.458157	0.416273	0.226763	0.109466	0.532439	0.342598	0.52241	0.963753	0.502644	0.307267	0.34841	0.418434	0.729848	0.599471	0.279902	0.276938	0.501237	0.275018	0.680089	0.257991	0.346979	0.385485	0.265959	0.784557	0.649318	0.350989	0.100002	0.5623	0.234416	0.137073	0.477341	0.913509	0.226711	0.87132	0.254784	0.791093	0.305961	0.866145	0.215862	0.228898	0.583604	0.781697	0.860573	0.835993	0.12848	0.206708	0.160113	0.478569	0.143329	0.882251	0.654595	0.337484	0.299548	0.883733	0.115184	0.596036	0.0269029	0.000981456	0.236803	0.19161	0.00166601	0.982429	0.101686	0.128849	0.434023	0.480381	0.319758	0.797994	0.816378	0.815616	0.321354	0.632842	0.829326	0.33764	0.255521	0.160298	0.332481	0.241986	0.360659	0.268156	0.150208	0.190518	0.0576728	0.293836	0.221306	0.471588	0.221828	0.683622	0.338129	0.192407	0.482139	0.642941	0.296843	0.863673	0.460444	0.344344	0.427719	0.40867	0.496065	0.736922	0.86388	0.623627	0.430432	0.299496	0.560024	0.135131	0.114716	0.432478	0.540633	0.631709	0.1803	0.478141	0.727185	0.528479	0.80977	0.0942497	0.780075	0.864061	0.899329	0.826639	0.266485	0.315649	0.418886	0.385537	0.51565	0.32379	0.0781868	0.1828	0	0.0120896
R08D7.1(gPCR)101014_02	0.164084	6.26748e-05	0.243407	0.135735	0.211849	8.6434e-05	1.46305e-12	0.53451	0	0.429057	0.979815	0.0018441	0.924522	0.822165	0.972627	0.726078	0.405173	0.283751	0.706323	0.739109	0.543107	0.939284	0.101342	0.896225	0.163099	0.431221	0.751745	0.350585	0.280546	0.647837	0.0461209	0.173917	0.0129514	0.568268	0.000907502	0.654872	0.834301	0.335405	0.0169105	0.895604	0.688268	0.865419	0.056434	0.0367501	0.764725	0.48989	0.545025	0.47378	0.452255	0.591915	0.843901	0.553058	0.594181	0.0292824	0.723157	0.193389	0.0176801	0.858232	0.754311	0.600935	0.424423	0.032654	0.000443677	0.266474	0.0214447	0.0460936	0.252211	0.626793	0.272731	0.319315	0.501468	0.0785751	0.688748	0.476672	0.279068	0.0750397	0.0628423	0.0135491	0.458613	0.971333	0.947872	0.282256	0.783231	0.423285	0.254044	0.632538	0.616916	0.404152	0.586494	0.91216	0.821758	0.595954	0.141141	0.0841729	0.779508	0.262456	0.821919	0.706055	0.736849	0.86452	0.703565	0.601537	0.635428	0.731784	0.862514	0.518409	0.231506	0.000851471	0.237566	0.311468	0.000195527	0.565362	0.922294	0.300443	0.00222156	0.122311	0.00542884	0.24879	0	0.829779	0.876312	0.199722	0.80313	0.453236	0.519484	0.282019	0.882757	0	0.727602	0.956634	0.959445	0.637743	0.929634	0.923284	0.533009	0.663898	0.804586	0.822944	0.787336	0.56919	0.59832	0.100919	0.220517	0.581435	0.54017	0.00593013	0.272644	0.302371	0.157937	0	0.357722	0	0.976597	0.254496	0.782055	0.764933	0.230224	0	0.270717	0.658963	0.344173	0.700793	0.0031031	0.263827	0.737989	0.889107	0.577551	0.630434	0.847937	0.18877	0.460184	0.854291	0	0.22207	0.575993	0	0.0226159	0.499632	0.669891	0.128722	0.198583	0.202047	0.997666	0.798568	0.0637859	0.212336	0.809193	0.193845	0.925631	0.164547	0.104577	0.837884	0.980664	0.396686	0.872027	0.19019	0.404077	0.3601	0.246465	0.465822	4.36846e-05	0.00276997	0.871858	0.358351	0.22337	0.162416	0.379817	0	0.0733737	0.253097	0.523648	0.703937	0.802505	0.526657	0.0817533	0.513977	0.114133	0.141406	0.316634	0.702707	0.834726	0.418127	0.853987	0	0.250754	0.764369	0.35773	0.128798	0.831392	0.41727	0.0638798	0.00560649	0.878889	0.0577234	0	0.0134566	0.206221	0.343487	0.346146	2.98836e-06	0.228697	0.350495	0.718595	0.769138	0.413809	0.911625	0.134635	0.440629	0.920733	0.628714	0.0560732	0.389804	0.668545	0	0.143943	0.639056	0.335046	0.0554092	0.011228	0.16312	0.477536	0.0858381	0.289797	0.428872	0.0191094	0.314697	0.641309	0.486616	0.344313	0.341915	0.526154	0.337715	0.668508	3.29784e-12	0.791421	0.901577	0.968362	0.089868	0.678419	0.892139	0	0.110687	0.432277	0.224859	0.293592	1.57548e-07	0.0751263	0.9588	0.212022	0.070596	0.993719	0.0682038	0.946182	0.270817	0.0358711	0.511182	0.197005	0.267082	0.545673	0.443593	0.0118247	0.221697	0.0882392	0.122292	0.624859	0.856283	0.146476	0.434302	0.0817257	0.0460868	0.443412	0.948454	0.91341	0.383563	0.0012391	0.399281	0.0733527	0.089773	0.274433	0	0.419289	0.0414418	0.0450683	0.768774	0.287946	0.741406	0.524803	0.48518	0.0863941	0.202971	0.743491	0.241634	0.0763718	0.561471	0.89522	0.27404	0.222223	0.418417	0.00773027	0.211977	0.0399224	0.663155	0.0174986	0.059526	0.00878449	0.115184	0.596036	0.000382739	0	0.0793307	0.794626	1.69012e-05	0.21826	0.313958	0.958461	0.606561	0.93403	0.776833	0.148296	0.157563	0.2968	0.178952	0.628389	0.276414	0.00310451	0	0.35103	0.261211	0.357182	0.0231423	0.207349	0	0	0.381458	0.291862	0.297572	0	0.224573	0.401255	0.383896	0.00107088	0.73827	0.579893	0.199164	0.742052	0.64141	0.759249	0.333301	0.324839	0.644876	0.103285	0.500194	0.558567	0.348853	0.803876	0.095096	0.376454	0.213102	0.784728	0	0.455371	0.000403138	0.383148	0.432726	0.970282	0.915427	0.865384	0.277526	0.565562	0.720908	0.0733406	0.117954	0.924569	0.418002	0.487155	0.735784	0.712437	0.335569	0.607567	0	0.175666
R08D7.1(gPCR)101014_03	0.283721	0.177425	0.243407	0.105799	0.0668892	0.00326949	2.05375e-07	0.53451	0.00269759	0.97424	0.155781	0.0211976	0.225438	0.611689	0.81245	0.389676	0.500238	0	0.456225	0.667013	0.173192	0.49235	0.538459	0.0238249	0.196777	0.517745	0.719612	0.359977	0.315024	0.5468	0.00733221	0.058643	0.902754	0.219284	0.32308	0.287241	0.327146	0.0214378	0.772115	0.559622	0.998217	0.505845	0.652661	0.77725	0.599668	0.526729	0.723624	0.520515	0.66642	0.568877	0.871537	0.108791	0.594781	0.598798	0.845361	0.00515389	0.245814	0.492573	0.66099	0.657769	0.22579	0.374779	0.861294	0.514928	0.584274	0.8529	0.393855	0.429171	0.475441	0.823636	0	0.846095	0.894365	0.989055	0.75257	0.736986	0.567585	0.272251	0.79023	0.289301	0.289142	0.618788	0.661522	0.223057	0.0869728	0.853726	0.798958	0.972335	0.857481	0.953184	0.901092	0.0611549	0.78184	0.0319073	0.868995	0.161377	0.635141	0.052044	0.0935503	0.00279267	0.334094	0.685835	0.000747018	0.039137	0.0045945	0.907486	0.254619	0.583795	0.718498	0.239356	0.738487	0.0674676	0.367741	0.869039	0.0335893	0.159	0.539136	0.968027	0.769762	0.672862	0.315081	0.52532	0.232993	0.0113737	0.320775	0.578838	0.951909	0.94271	0.000240463	0.028723	0.0231871	0.445787	0.419913	0.790774	0.461919	0.249144	0.0180687	0.184213	0.710567	0.0188773	0.0254972	0.0157817	0.582773	0	0.488189	0.600067	0.64733	0.335524	0.00412241	0.240232	4.6379e-06	0.0756247	0.392078	0.168907	0.542643	0.254567	0.382554	0.00107701	0.740028	0.284587	0.597535	0.291095	0.901403	0.666122	0.326376	0.112429	0.87367	0.30503	0.0289292	0.0701768	0.244279	0.0312763	0.071821	0.544825	0.357478	0.086266	0.189887	0.0550595	0.758592	0.100153	0.184413	0.0403514	0.413996	0.218792	0.238097	0.784093	0.152245	0.159131	0.938871	0.698734	0.177752	0.116397	0.165333	0.259408	0.110031	0.0905424	0.926691	0.71607	0.99576	0.725834	0.388366	0.554781	0.617559	0	0.721033	0.157156	0.0591976	0.216624	0	0.344795	0.0441509	0.192204	0.135894	0.0225909	0.466416	0.214666	0.76481	0.298444	0.394724	0.926615	0.707213	0.493265	0.185104	0.834668	0.287085	0.110876	0.157577	0.679452	0.598817	0.191885	0.189249	0.736541	0.933939	0.521037	0.66368	0.0595164	0.150415	0.280282	0.971035	0.997045	0.122081	0.433965	0.960197	0.754515	0.4858	0.503188	0.827712	0.214143	0.44247	0.204315	0.863665	0.33741	0.206903	0	0.382179	0.98673	0.245188	0.854203	0.0123368	0.0262878	0.390505	0.629894	0.0863249	0.367399	0.500667	0.807046	0.894282	0.0079129	0.715747	0.861916	0.75772	0.782384	0.943165	0.0174336	0.258901	0.883169	0.0243742	0.482698	0.591419	0.114519	0	0.397116	0.779183	0.275466	0.375796	0.00233767	0	0.0344922	0.940257	0.574983	0.016776	0.316094	0.0352096	0.157566	0.255173	0.102448	0.214902	0.558599	0.266404	0.626057	0.413148	0.0175273	0.0273334	0.143647	0.834589	0.855373	0.268753	0.386371	0.933231	0.317238	0.530294	0.923493	0.604005	0.403793	0.435774	0.955552	0.888	0.967032	0.447591	0.285188	0.0287474	0.165809	0.0516276	0.539892	0.557163	0.454784	0.237533	0.0987174	0.555583	0.105951	0.0241254	0.0885066	0.268978	0.443518	0.362258	0.142503	0.0470411	0.925218	0.00399146	0.100027	0.0399224	0.654595	0.0174986	0.0219443	0.633764	0.647911	0.305026	0.000382739	0.194405	0.962468	0.665453	0.00375807	0.351568	0.101171	0.340798	0.060446	0.484441	0.11275	0.101475	0.154889	0.00942343	0.643067	0.277063	0.0084889	0.878206	0	0	0.195735	0.740013	0.895834	0.160864	0.940025	0	0	0.246122	0.762234	0.654277	0.143852	0.0600087	0.480762	0.145621	0.07414	0.281967	0.513562	0.324821	0.156254	0.209528	0.411806	0.902908	0.764696	0.237467	0.997517	0.159581	0.123798	0.0710371	0.670388	0.398023	0.880981	0.255386	0.0919177	0.774774	0.0691072	0.677562	0.543318	0.735604	0.910239	0.856536	0.732543	0.685623	0.219546	0.383797	0.427769	0.0309909	0.103819	0.739506	0.230693	0.781341	0.0264755	0.0113779	0.969896	0.695724
R08D7.2(gPCR)100819_01	0.0310883	0.482749	0.55302	0.0107971	0.796127	0.0756812	0.00571266	0.367316	0.835163	0.837837	1.54239e-07	0.82792	0.494322	0.281424	0.329508	0.597178	0.0125965	0.181253	0.102627	0.556241	0.570436	0.771781	0.765585	0.0686758	0.62142	0.896634	0.649569	0.551916	0.970207	0.319283	0.42988	0.117607	0.443749	0.3926	0.157927	0.0971048	0.998965	0.718621	0.166226	0.74847	0.31535	0.731174	0.714006	0.314182	0.272923	0.537922	0.354453	0.712736	0.852822	0.00504955	0.179134	0.827221	0.690771	0.633755	0.238225	0.310492	0.700372	0.97303	0.11805	0.357241	0.0654049	0.0152071	0.189776	0.863232	0.136678	0.166243	0.00355247	0.425698	0.695867	0.651039	0.018535	0.246356	0.957228	0.0683266	0.0525082	0.772086	0.440213	0.925476	0.0434648	0.761341	0.250622	0.651973	0.200199	0.106185	0.639147	0.664922	0.47704	0.582947	0.7063	0.409326	0.00179924	0.0684589	0.549536	0.54635	0.000195118	0	0.103021	0.0801657	0.0182981	0.516489	0.221102	0.572034	0.00129194	0.678182	0.797527	0.0637906	0.942141	0.890065	0	0.909157	0.0917361	0.581639	0.598207	0.889698	0.0690943	0.287219	0.67066	0.677536	0.670788	0.19354	0.707324	0.134366	0.506202	0.334451	0.779641	0.295752	0.48755	0	0.495651	0.510132	0.511621	0.775423	0.481461	0.55145	0.495773	0.783869	0.0746968	0.552433	0.673485	0.0948476	0.285076	0.757679	0.731863	0.384611	0.470633	0.500712	0.503552	0.263754	0.850227	0.28883	0.554034	0.351756	0.77772	0.467863	0.698549	0.515778	0.214078	0.239261	0.139754	0.164722	0.493764	0.616012	0.406709	0.506839	0.702774	0.941239	0.544921	0.731302	0.681157	0.0137649	0.862762	0.662821	0.618587	0.987637	0.774729	0.649944	0.120901	0.337324	0.604661	0.485675	0.0470118	0.0752571	0.0431651	0.318205	0.830515	0.29316	0.262197	0.664301	0.947012	0.486635	0.658882	0.233079	0.918285	0.241747	0.138544	0.0562519	0.135893	0.0230077	0.221558	0.840122	0.206902	0.327385	0.89294	0.531592	0.528652	0.870599	0.389015	0.235619	0.963052	0.292707	0.392145	0.767172	0.49888	0.166879	0.987828	0.309569	0.312229	0.735879	0.0939785	0.03563	0.974597	0.0931519	0.208121	0.574075	0.654637	0.102977	0.000132194	0.393708	0.766165	0.000831616	0.0146872	0.543065	0.901757	0.418772	0.608641	0.941877	0.841131	0.914685	0.22218	0.496505	0.698983	0.0986771	0.0406516	0.907748	0.120434	0.382736	0.0997914	0.599732	0.358808	0.00147231	0.00728986	0	6.04243e-05	0.367704	0.921746	0.105642	0.975897	0.0136294	0.00462192	0.00682313	0.519734	0.778368	0.981757	0.491361	0.565503	0.524307	0.735581	0.657647	0.18858	0.756051	0.807961	0.207822	1.37733e-05	0.504157	0.121883	0	0.116065	0.420214	0.993049	0.177878	0.865991	0.166618	0.0804944	0.21929	0.275035	0.557703	0.93379	0.917076	0.865263	0.143706	0.868018	0.936879	0.466544	0.715747	0.412078	0.0531934	0.698713	0.95934	0.731464	0.0277741	0.481918	0.740245	0.391341	0.99128	0.775772	0.228042	0.253042	0	0.11414	0.71663	0.814744	0.255154	0.988847	0.00151472	0.201109	0	0.297579	0.166817	0.267355	0.0121508	0.197173	0.149756	0.931308	0.857239	0.181438	0.145127	0.880765	0.187401	0.842456	0.022279	0.00973509	0.197013	0.778171	0.513621	0.370689	0.0171408	0.0706107	0.00254018	0.208188	0.0110064	0.158521	0.000481789	0.136161	1.05768e-06	0.133472	0.395438	0.0320136	0.435743	0.204637	0.742281	0.66199	0.211036	0.0323262	0.840543	0.00701192	0.113492	0.320262	0.00210652	0.361095	0.832127	0.172176	0.188233	0.777921	0.167627	0.757005	0.774985	0.596825	0.920361	0.521806	0.403066	0.778872	0.681956	0	0	0.122561	0.116826	0.770701	0.136021	0.138139	0.538814	0.201449	0.147206	0.783837	0.655262	0.488189	0.609204	0.893447	0.841963	0.676817	0.924116	0.478638	0.642409	0.11776	0.172606	0.258346	0.152308	0.135147	0.826355	0.589593	0.249344	0.663332	0.0122223	0.136383	0.745946	0.310575	0.0622048	0.831721	0.395799	0.991847	0.378746	0.175071	0.301063	0.599564	0.435493	0.00843663	0.0314464	0.724578	0.655631	0.000830549	0.805253	0.491929
R08D7.2(gPCR)100819_02	0.41748	0	0.405939	0.506055	0.0668892	8.6434e-05	0.00119995	0.0320503	0.340545	0.785356	0.361419	0.568445	0.256175	0.182154	0.950164	0.819728	0.768123	0.0182306	0.396372	0.221416	0.0125328	0.511852	0.170031	0.521012	0.0739221	0.0105556	0.166304	0.867176	0.16862	0.0182285	2.17858e-15	0.360183	0.278844	0	0.724703	0.486823	0	0.384769	0.47199	0.232248	0.813382	0.515597	0.135597	0.677538	0.0468775	0.897439	0.175891	0.118837	0.347503	0.376427	0.016106	0	0.942989	0.771927	0.775346	0.411179	0.503718	0.90886	0.410223	0.00998235	0.0895174	0.541061	0.505147	0.335106	0.377478	0.140912	0.000195488	0.973531	0.696697	0.569052	0.599464	0.494152	0.465986	0.174993	0.101938	0.620662	0.60353	0.792568	0.11735	0.551772	0.0300583	0.555499	0.0963622	0.0984934	0.301504	0.0629429	0.0935209	0.615805	0.113714	0.672384	0.2222	0.210433	0.576327	0.540154	0.196298	0	0.380123	0.213182	0.179848	0.910535	0.845958	0.0995536	0.727344	0.185447	0.15417	0.97023	0.875758	0.384262	0.637047	0.570237	0.0592476	0.930782	0.566372	0.402128	0.0139107	0.788018	0.0945479	0.884105	0.245914	0.603934	0.162917	0.560562	0.250528	0.146284	0.223204	0.334193	0.361021	0.169465	0.528133	0	0.711562	0.0238365	0.323789	0.99658	0.120083	0.0264985	0.154079	0.256825	0.994225	0.254146	0.931473	0.896683	0.610183	0.965386	0.510199	0.191321	0.349047	0.103034	0.356457	0.296015	5.97856e-06	0.864777	0.840692	0.145038	0.503769	0.931445	0.142956	0.860087	0.466884	0.115001	0.0161074	0.994345	0.00435658	0.0149846	0.615214	0.222993	0.447294	0.602612	0.582932	0.202219	0.421571	0.58548	0.958182	0.00723895	0.314701	0.633306	0.171845	0.478561	0.296501	0.352297	0.475	0.241773	0.187966	0.644934	0.733381	0.467338	0.644628	0.488522	0.216496	0.578967	0.483519	0.906204	0.410512	0.804561	0.816862	0.962766	0.119101	0.683753	0.270596	0.632716	0.375686	0.780767	0.45478	0.353725	0.371805	0.765135	0.884319	0.205778	0.101061	0.288292	0.0308406	0.154167	0.116198	0.019793	0.211481	0.908804	0.192641	0.250215	0.718954	0.338625	0.666841	0.785603	0.495128	0.582754	0.507616	0.299341	0	0.88729	0.30987	0	0.764854	0.581361	0.365967	0.578658	0.162135	0.473772	0.312981	0.309865	0.0549189	0.0060257	0.378484	0.766244	0.282073	0.709877	0.784536	0.950611	0.952899	0.103877	0.913333	0.0994792	0.0746122	0.710102	0.0846258	0.341915	0.233887	0.0341545	0.327881	0.0332335	0.215946	0.118135	0.780482	0.9331	0.46865	0.729737	0.732186	0.74376	0.820983	0.242831	0.371671	0.338391	0.702098	0.405015	0.928325	0.774269	0.308989	0.982355	0.0491674	0.869979	0.251796	0.131449	0.675087	0.0523031	0.479797	0.049544	0.471458	0.532316	0.831453	0.333317	0.108162	0.0208637	0.732437	0.7762	0.966066	0.360437	0.418604	0.487974	0.0150721	0.896717	0.921152	0.935562	0.486653	0.737209	0.871093	0.106613	0.556258	0.748366	0.855228	0	0.0526084	0.210242	0.00405963	0.738784	0.576507	0.0288921	0.373132	0.000705797	0.109082	0.383819	0.84966	0.406447	0.0424343	0.619765	0.907597	0.0264173	0.911958	0.277644	0.254703	0.0770669	0.159928	0.699257	0.150476	0.351359	0.191691	0.148808	0.193107	0.570244	0.12166	0.652545	0.773577	0.635597	9.35116e-08	0.235029	0.00228147	0.0219443	4.71281e-05	0.220114	0.486298	0.0596275	0.000981456	0.15457	0.206908	0.134624	0.075411	0.228301	0.00252682	0.0642576	0.63654	0.187904	0.102912	0.196869	0	0.421193	0.040498	0	0.245675	0.817201	0.539151	0.318582	0.502913	0.399209	0.381489	0.386079	0.615769	0.404071	0.388879	0.479098	0.762895	0.433807	0.59644	0.579086	0.00617783	0.865939	0.0441864	0.812429	0	0.0921343	0.155817	0.586448	0.741081	0.405447	0.130951	0	0.716306	0.296225	0.00519271	0.971511	0.890294	0.0820706	0	0.919859	0.986583	0.942895	0.723875	0.321005	0.0132741	0.844569	0	0.408267	0.139431	0.312935	0.733803	0.101277	0.19939	0.0209575	0.0261999	0.1162	0.523161	0.755972	0.103107	0.2084	0.152727
R08D7.2(gPCR)100819_03	0.41748	6.26748e-05	0.405939	0.242155	0.304948	2.93144e-07	0.635111	0.116426	0.561607	0.487085	0.501559	0.858532	0.719343	0.519027	0.129846	0.749424	0.193795	0.578696	0.877222	0.387925	0.788224	0.287519	0.490912	0.84744	0.515606	0.449691	0.511712	0.968209	0.513319	0.678371	0.352049	0.587508	0.0793295	0.92041	0.0855237	0.177458	0.123528	0.0297619	0.499522	0.439733	0.788655	0.154235	0.723365	0.206021	0.0443074	0.891624	0.127211	0.34791	0.36663	0.749213	0.320999	0.333765	0.997889	0.161068	0.945011	0.472938	0.930754	0.762163	0.752115	0.599335	0	0.170663	0.0579296	0.0304754	0.415038	0.136822	0.598781	0.684812	0.710997	0.256214	0.0761821	0.203521	0.197352	0.826619	0.681705	0.244565	0.607613	0.642534	0.423099	0.783395	0.155449	0.284197	0.186727	0.111744	0.441354	0.367223	0.00232846	0.0115201	0.00136551	0.771849	0.770547	0.502961	0.0206405	0.986741	0.0259531	0.00418159	0.961097	0.50095	0.634612	0.538922	0.747193	0.0821686	0.357943	0.256855	0.726992	0.825016	0.000553017	0.369997	0.861224	0.709587	0.615491	0.0182565	0.674016	0.209963	0.0255454	0.355664	0.107717	0.960772	0.799706	0.314416	0	0.164793	0.774699	0.37958	0.350308	0.662953	0.00353679	0.0464949	0.177955	0.926028	0.986793	0.941311	0.0637392	0.506446	0.00273171	0.336168	0.401876	0.130619	0.406656	0.641308	0.566191	0.336303	0.206633	0.543469	0.43728	0.64426	0.382192	0.875718	0.263274	0.726686	2.52931e-09	0.288867	0.384439	0.721473	0.78167	0.257077	0.368674	0.304475	0.555594	0.670051	0.0114264	0.33192	0.0271514	0.00878791	0.591457	0.814415	0.329514	0.558392	0.22544	0.181108	0.393588	0.222257	0.52711	0.13978	0.0253686	0.364458	0.278736	0.347697	0.813074	0.356845	0.407791	0.458241	0.901888	0.947568	0.345175	0.64788	0.93708	0.55027	0.841494	0.0996429	0.817737	0.581233	0.249053	0.644848	0.787361	0.143145	0.42013	0.588874	0.407931	0.990351	0.578649	0.354461	0.995674	0	0.924603	0.00268995	0.295753	0.832036	0	0.365759	0.0439926	0.125931	0.192054	0.0103676	0.22601	0.264348	0.321194	0.424483	0.133371	0.830364	0	0.335235	0.530285	0.704568	0.748922	0.486268	0.174093	0.598337	0	0.156748	0.0072124	0.583812	0.200486	0.030249	0.654879	0.0830621	0.0882797	0.5685	0	0.113253	0.43811	0.0770531	0.775336	0	0.237196	0.0435384	0.816642	0.462364	0.0309761	0.244999	0.658682	0.673773	0.246695	0.0316332	0.395597	0.67286	0.546731	0.155313	0.169035	0.344629	0.487374	0.150861	0.576927	0.55509	0.0305014	0.375097	0.774922	0.0209023	0.981843	0.146836	0.536798	0.981193	0.475398	0.115128	0.0454787	0.883691	0.841886	0.439605	0.690844	0.874762	0.539038	0.11955	0.109582	0.449084	0.964653	0.286932	0.302887	0.00399283	0.0355018	0.0526284	0.0480591	0.953326	0.816925	0.238891	0.667889	0.805456	0.0725031	0.558536	0.92421	0.594	0.212238	0.288069	0.902501	0.187635	0.755175	0.146279	0.717417	0.00061521	0.0414483	0.38091	0.0672145	0.143316	0.576786	0.254183	0.755844	0.215701	0.794582	0.041953	0.266618	0.195813	0.0380351	0.960486	0.450995	0.011616	0.0339521	0.150807	0.241475	0.0328329	0.275033	0.983279	0.53965	0.111302	0.194813	0.737598	0.181888	0.862445	0.14438	0.0555835	0.0173721	0.913847	0.000109093	0.663155	0.0496266	0.14251	2.14588e-06	0.395438	0.983051	0.0596275	0.116514	0.0316422	0.152756	0.582322	0.0135196	0.932913	0.0157654	0.17043	0.325028	0.53171	0.973896	0.919649	0	0.896199	0.726264	0	0.813508	0.116664	0.122036	0.982396	0.184155	0.560353	0.797257	0.729982	0.0575013	0.0516053	0.962795	0.179182	0.640985	0.794922	0.656809	0.792135	0.102163	0.78743	0.287017	0.35255	0	0.2883	0	0.544047	0.786916	0	0.062173	0	0.801744	0.830148	0.0013501	0.0883438	0.865666	0.0728103	0	0.424268	0.587954	0.217849	0.524743	0.747257	0.0135006	0.162194	0	0.0732766	0.495257	0.661401	0.783353	0.671352	0.856987	0.477561	0.0120066	0.745399	0.553925	0.110635	0.119361	0	0.153485
R08D7.2(gPCR)100819_04	0.347557	0.177425	0.405939	0.0841602	0.0988404	1.14294e-07	0.388259	0.116426	0.340545	0.837837	0.156987	0.542213		0.636853	0.547409	0.1254	0.83116	0.461976	0.112568	0.692342	0.996894	0.0599275	0.0499843	0.732197	0.584792	0.73906	0.0513334	0.0192696	0.00779503	0.827043	0.660481	0.935427	0.0244615	0.133959	0.0185284	0.0132979	0.916784	0.176011	0.791509	0.554407	0.161597	0.49558	0.0215033	0.025172	0.231726	0.0938204	0.428604	0.0376373	0.0726666	0.741494	0.130836	0	0.658666	0.0367406	0.403378	0.433406	0	0.185981	0.227886	0.00688779	0	0.0298683	5.15167e-05	0.000304226	0.375248	0.0649778	0.358964	0.448542	0.462393	0.010197	0.055552	0.286583	0.770883	0.250248	0.0898787	0.512181	0.0298578	0.000176535	0.276051	0.00123438	0.31103	0.30475	0.191099	0.0611872	0.308006	0.288558	0	0.0021154	0.00583595	0.33846	0.652861	0.250333	0.0208278	0.105363	0.350911	0.0120405	0.328403	0.0300168	0.0158851	0.177253	0.782714	0.390191	0.911886	0.529633	0.421337	0.059913	0.706723	0.727194	0.188813	0.326992	0.374489	0.0187899	0.0356857	0.920277	0.782955	0.405718	0.074352	0.727759	0.49344	0.00209965	0	0.24495	0.794774	0.278691	0.942656	0.765903	0.743587	0.38767	0.152365	1.25394e-06	0.67441	0.295854	0.0108445				0.123538	0.801271	0.0725102	0.0765113	0.551575	0.881858	0.0173713	0.644112	0.713832	0.236132	4.3677e-06	0.572356	0.744432	0.488311	0.190824	0.450807	0.867923	0.0523498	0.0105156	0.893083	0.0831266	0.669834	0.0108568	0.0626859					0.966311	0	0.477477	0.858118	0.674934	3.09681e-06	0	0.979661	0.580853	0.400388	0.0133825	0.597798	0.420973	0.898094	0.563162	0.832922	0.020834	0.243633	0.104442	0.241921	0.253778	9.91504e-06	0.242656	0.735241	0.0401798	0.0171357	0.910272	0.171137	0.27461	0.173283	0.140671	0.0612435	0.811526	0.832108	0.932629	0.432159	0.131871	0.208869	0.492468	0.845126	0.885922	0.817637	0.571172	0.87016	1.00463e-05	0.704962	0.000163766	0.397421	0.172086	0.00036095					0.0338199	0.897722	0.726441	0.0146169	0.159982	0.613792	0	0.167506	0.247094	0.822539	0.00555543	0.236456	0.124422	0.655469	0.159529	0.257165	0.0029066	0.837915	0.83592	0.931477	0.135677	0.833314	0.709181	0.00461318	0.928713	0.666702	0.0019882	0	0.67317	0.00090096	0.000908188	0.0834511	0.332423	0	0.0597461	0.0543322	0.825116	0.0571844	0.0967046	0	0.715776	0.747055	0.0273577	0.498164	0	0.0438025	0.000872635	0.387965	0.248718	0	0.840955	0.687737	0	0.787818	0.402005	0.903933	0.213003	0.405439	0.60573	0.766807	0.432712	0.48666	0.354669	0.0625914	0.247357	0.325749	0.601235	0.273604	0.427733	1.65255e-05	0.321354	0.0702313	1.78109e-12	0.926113	0.086814	0.18083	0.919065	0.072513	0.337958	0.000141621	0.421174	0.758044	0.845559	0.252456	0.455723	0.0405511		0.914643	0.220645	0.216737	0.750283	0.0169234	0.880131	0.828789	0	0.0320409	0.19605	0	0.221714	0.000182071	0.845441	0.700113	0.91591	0.789845	0.95979	0.06663	0.0456375	0.109814	0.498782	0.0378777	0.927735	0.912418	0.516744	0.0197559	0.196848	0.0275828	0.00141369	0.618208	0.0921196	0.000154311	0.00598809	0.768692	0.882251	0.663155	0.857489	0.745615	4.51258e-06	0.123896	0.387744	0.826098	0.414985	0.00418123	0.00894779	0.134624	0.329072	0.188392	0.894758	0.804202	0.293809	0.0827788	6.8285e-05	0.00265796	0.532463	0.39068	0.0106876	0.582933	1.10531e-12	0.464868	0.572131	0.85577	0.126182	0.101566	0.763303	0	0.41127	0.538115	0.844879	0.141543	0.120268	0.759815	0.882464	0.126618	0.0381583	0.72309	0.401623	0.0123533	0.264643	0.273536	0.527533	0.887425	0.901319	0.565017	0.0189623	0.181564	0.426059	0.417247	0.0147793	0.254181	0.189823	0.100131	0.093397	0	0.268163	0.000113034	0.239868	0.335256	0.206584	0.0738082	0.201972	0.310663	0.752175	0.793113	0.286495	0.787883	0.214339	0.338759	0.0114776	0.0309415	0.770383	0.064552	0.29361	0.504436	0.425123
R08D7.2(gPCR)100819_05	0.195167	0	0.405939	0.242155	0.211849	4.48064e-08	0.568751	0.53451	0.561607	0.335165	0.246123	0.568445	0.494322	0.721906	0.421191	0.589658	0.851574	0.449191	0.531444	0.432231	0.415601	0.511147	0.543914	0.610643	0.124812	0.940365	0.186204	0.258543	0.727022	0.874078	0.234378	0.20324	0.223893	0	0.100517	0.225601	0.756063	0.217675	0.198653	0.090827	0.60095	0.452986	0.120107	0.882346	0.202836	0.183947	0.10633	0.21049	0.463398	0.364764	0.604496	0.108728	0.711643	0.388909	0.969796	0.453631	0.470126	0.410733	0.624747	0.625656	0.96924	0.925577	0.39565	0.593242	0.234939	0.889437	0.822215	0.271759	0.412058	0.00814748	0.649408	0.487308	0.718947	0.104478	0.573727	0.718834	0.430073	0.756362	0.0536658	0.871517	0.596729	0.000291324	0.118351	0.0806284	0.461133	0.0613791	0	0.00665037	0.00417932	0.466257	0.310226	0.448287	0.915077	0.645095	0.55089	0.79977	0.403012	0.217144	0.143304	0.820108	0.393034	0.250439	0.831302	0.695792	0.166894	0.536466	0.889199	0.0350704	0.472231	0.0596123	0.570958	0.523282	0.518202	1.02818e-06	0.0380272	0.680778	0.318364	0.403834	0.380985	0.704832	0.847056	0.763971	0.0438192	0.327283	0.433252	0.874519	0.420871	0.720617	0.007559	0.111509	0.688606	0.921709	0.328556	0.975884	0.019939	0.0173324	0.661721	0.228951	0.333718	0.954559	0.581307	0.948157	4.36042e-05	0.785015	0.618586	0.282931	0.658459	0.502215	0.0565997	0	0	0.891311	0.267775	0.329954	0.986478	0.148029	0.136255	0.719742	0.249352	0.133844	0.219001	0.728662	0	0.625185	0.252017	0.102692	0.621233	0.287923	0.0474507	0.0360323	0.885629	0.0507722	0.915779	0.0330454	0.00252828	0.688551	0.485846	0.904833	0.658734	0.784899	0.136201	0.152315	0.0518481	0	0.544591	0.588467	0.135984	0.322016	0.79402	0.000310232	0.946046	0.558375	0.500098	0.342103	0.584299	0.0660535	0.0564704	0.948694	0.329629	0.608128	0.479117	0.660671	0.558113	0	0.0304346	0	0.1553	0	0	0.139881	0.657512	0.0464395	0.0765082	0.668293	0.420803	0.473747	0.839435	0.390968	0.000217349	0.0509763	0.709653	0.000760274	0.555017	0.620525	0.345162	0.612186	0.0957063	0.276848	0	0.0268326	0.201951	0.184076	0.365734	0.136887	0.870123	0.522385	0.684573	0.791555	0.231394	0.0133292	0.726633	0	0.0843344	0.651224	2.35032e-05	0.714782	0.832285	0.901387	0.682172	0.486085	0.135123	0	0.371338	0.378716	0.954666	0.532205	0.704539	0.767101	0.28925	0.29682	0.531744	0.77835	0.408254	0.5536	0.975878	0.83953	0.923419	0.723689	0.224159	0.696372	0.951499	0.189749	0.0301623	0.242574	0.43582	0.134354	0.903389	0.221769	0.272757	0.985953	0.614877	0.165482	0.35693	0.277411	0.686145	0.92712	0.653662	0.87155	0.109732	0.0161371	0.69777	0.779654	0.307827	0.0968827	0.323012	0.557175	0.634707	1.08235e-10	0.6627	0.457875	0.478456	0.000924453	0.0251845	0.0699516	0.496462	0.000677896	0.873599	0	0.820744	0.0878624	0.0570632	0.00133464	0.033808	0.0638114	0.248503	0.294947	0.767746	0.166153	0.0429954	0.171709	0.965105	0.159541	0.483507	0.016064	0.843766	0.386916	0.242151	0.340269	0.871971	0.765671	0.750548	0.302513	0.947523	0.432552	0.261843	0.95412	0.511142	0.291125	0.611777	0.873335	0.000109093	0.663155	0.00622443	0.0219443	2.14588e-06	0.220114	0.845695	0.000382739	1.13514e-05	0.0483992	0.232639	0.00887434	0.0272325	0.267274	0.594541	0.821937	0.943995	0.952323	0.0295047	0.0428123	0.000650363	0.888123	0.492562	0.000681061	0.89152	0.764106	0.841661	0.24934	0.688437	0.151569	0.259132	0.956633	0.729296	0.800834	0.278356	0.656984	0.184461	0.276365	0.113118	0.478255	0.0042283	0.0698838	0.186204	0.466694	0.27147	0.175198	0.154439	0.271579	0.0897137	0.488058	0.0440524	0	0.364202	8.60967e-09	0.00271844	0.40012	0.204222	0.066489	0.00801264	0	0.822123	0.0277906	0.777076	0.188786	0.349595	0.277055	0	0.214288	0.867549	0.431089	0.656733	0.425858	0.967667	0.410716	0.209748	0.308709	0.175625	0.817451	0.103354	0	0.000115904
R08D7.3(gPCR)101015_01	0.00719868	0	0.00473012	0.00120315	3.07069e-08	0	3.86222e-08	0.0026215	0	0	0.629626	0.0211976	0.00230835	0.0670993	0.656059	0.617752	0.7989	0.440138	0.0630425	0.0245472	0.303859	0.720584	7.66957e-08	0.940834	0.168328	0.596774	0.375467	0.0278831	0.0269994	0.442885	0.417525	0.145909	0.0514885	0.799693	0.287378	0.0677539	0.68294	0.257587	0.638509	0.108522	0.623505	0.505344	9.70309e-05	0.0776313	0.445582	0.013701	0.975454	0.745156	6.9981e-09	0	0	0.835454	0.125881	0.118309	0.00191076	0.0328106	0	0.0272357	0.0809414	0.0767742	0.315919	0.108574	0.0668635	0.0981843	0.488913	0.990562	0.351172	0.211621	0.0211469	0.959489	0.124754	0.124287	0.526689	0.264539	0.00329844	0.051276	0.0487644	0	0.122611	0.00752941	0.00779046	0	0.0562643	0.0122221	0.0188795	0.00270536	0	0.0264994	0.00429761	0.0645697	0.0176263	0.00237871	0.258744	0.132828	0.279161	0	0.741845	0.301929	0.770688	0.233852	0.150538	0	0.406832	0.696869	0.528976	0.75589	0.610731	0.144735	0.372798	0.232229	0.221092	0.168865	0.730336	0.299663	0.799882	0.0345053	0.698131	0.212507	0.334856	0.71985	0.113978	0.834347	0.0272312	0.021355	0.637452	0.700125	0.776008	0.420536	0.491157	0.208492	0.420951	0.6252	0.39816	0.401794	0.639894	0.871692	0.498709	0.50171	0.656401	0.700429	0.504729	0	0.70499	0.741473	0.855501	0.15906	0.02717	0.283172	0.00243724	0	0.0811925	0	0.629147	0.324164	0.368543	0.582368	0.337721	0.460295	0.738973	0.309108	0.490395	0.225727	0.49473	0.471676	0.000225132	0	0.0421809	0.573317	0.823991	0.0178179	0.508028	0.777486	0.0391284	0.275999	4.11505e-05	0.0261178	0.068059	0.137234	0.655276	0.314003	0.547283	0.031889	0.135145	0.457632	0.771555	0.210868	0.401446	0.0921556	0.6022	5.6124e-05	0	0.777484	0.190304	0	0.694075	0.799324	0.305285	0.507082	0.254565	0.300593	0.190101	0.43065	0.804481	0	0.234737	0	0.025184	0	0.0159453	0.0752864	0.185273	0.540053	0.913406	0.192946	0.0374074	0.737032	0.426784	0.0576567	0.138462	0	0.679103	0.889263	0.274701	0.173303	0	0.352186																0.0952548	2.26678e-05	0.712375	0.779377	0.000196689	0	0.722439	0.0200296																0.499086	0.933257	0.0298197	0.633055	0.377098	0.898063	0	0.440188	0.213016	0	0.00792906	0.118157	0.658474	0.335118	0.607273	0.494625	0.443968	0.364317	0.329452	0.696211	0.000752899	9.03235e-13	0	0.906959	0.389674	0.0395607	0.88658	0.144699	0.450849	0.470888	0.134634	0.103911	0.485048	0.179216	0.0421866	0.7482	0.438639	0.000945074	0.00160593	0.893493	0.344137	0.0159653	0.491274					0.0290891	0					0.819079	0.99548	0	0.812129	0.253728	0	0.22669	0.318193	0.379056	0.0180317	0.843411	0.015064	0.48195	0.00658026	0.0242584	0.633929	7.08525e-05	7.77529e-07	0.307195	0.00833406	0.104744	0.013497	0.373626	9.35116e-08	0.235029	3.98177e-08	1.37002e-13	0.633764	0.00115382	0.000309645	0.00255423	0	0.333207	0.0115607	1.01529e-10	0.0270939	0.161333	0.56229	0.760377	0.0352782	0.0121097			0.105192	0.336911	0.347805	0.0984852	0.201731	0	0	0.833379	0.223789	0.690101	0.648903	0.221114	0	0	0.577682	0.281971	0.515895	0.365472	0.00203245	0.843985	0.918784	0.00128531	0.558514	0.00106816	0.0138945	0.116955	0.054708	0.134315	0	0.504264	0.68845	0.874273	0.126103	0.168403	0.0627185	0.155437	0.105866	0.216754	0.486048	0	0.701465	0.00582761	0.761849	0.427329	0.00867734	0.00836616	0.950785	0.247367	0.157414	0.877151	0.00442297	0.0415354	0.0904471	0.475303	0.00676796	0.684608	0	0.299226	0.0086703	0.252995	0.981801
R10E4.4(gPCR)100914_01	0.901195	0.66857	0.309669	0.0841602	0.0451564	0.00135814	0.0227497	0.0026215	0	0.429057	0.345328	0.82792	0.225438	0.140004	0.43739	0.776107	0.782477	0.147332	0.345494	0.0629698	0.232346	0.098609	0.486768	0.00801952	0.193713	0.843731	0.303527	0.53572	0.175536	0.381228	0.555635	0.665073	0.787467	0.145481	0.2371	0.646868	0	0.582181	0.230836	0.919928	0.606414	0	0.943514	0.16621	0.562065	0.449065	0.649924	0.440413	0.316892	0.358428	0.344596	0.0757095	0.839895	0.853816	0.483671	0.490356	0.983561	0.715881	0.877056	0.364797	0.862906	0.566933	0.359665	0.429879	0.413007	0.345031	0.328636	0.832285	0.721151	0.718355	0.554292	0.0932634	0.988888	0.0506241	0.163142	0.507857	0.774639	0.5814	0.34636	0.220712	0.200961	0.549229	0.638586	0.774177	0.89278	0.251519	0.415645	0.0284487	0.262327	0.96432	0.419094	0.0803686	0.304623	0.419377	0.251628	0	0.633824	0.461965	0.165069	0.3096	0.897497	0.440184	0.976933	0.170457	0.148704	0.494875	0.0219726	0.814739	0.690405	0.21562	0.00183694	0.275164	0.172371	0.825593	0.385068	0.50099	0.917277	0.779289	0.607969	0.157657	0.0356506	0.783021	0.401704	0.759758	0.771269	0.326394	0.672829	0.971175	0.974795	0.491011	0.483265	0.519533	0.543022	0	0.434663	0.466953	0.0183325	0.93866	0	0.00443101	0.634337	0.805094	0.121332	0.736609	0.639746	0.824897	0.524957	0.936584	0.341231	0.835897	0.879453	0.535471	0.390218	0.649527	0.77955	0.234861	0.163427	0.949427	0.697582	0.1524	0.208344	0.339191	0.469432	0.230803	0.50294	0.77577	0.0877116	0.452735	0.116991	0.868741	0.873527	0.103763	0.135047	0.60402	0.304542	0.155785	0.219383	0.290385	0.0293103	0.519723	0.420174	0.257575	0.707867	0.170525	0.391973	0.721081	0.11345	0.662179	0.697998	0.047179	0.973167	0.521827	0.877726	0.460364	0.691872	0.398405	0.339447	0.69968	0.770289	0.877213	0.243414	0.345662	0.724994	0.0864757	0.870302	0.249416	0.466778	0.733325	0.72029	0.735909	0.0925115	0.335846	0.163052	0.0500546	0.729947	0.768136	0.81994	0.764256	0.913721	0.582759	0.789471	0.971202	0.112058	0.463746	0.744657	0.138831	0.77611	0.481245	0.685468	0.798182	0.0161151	0.852785	0.171784	0.984741	0.603067	0.227498	0.35434	0.50317	0.637322	0.362535	0.468002	0.960544	0.515469	0.725788	0.947597	0	0.656303	0.390591	2.82302e-06	0.538172	0.449587	0.693719	0.54756	0.291497	0.268477	0.899706	0.573033	0.20044	0.212845	0.426247	0.0999617	0.574003	0.708044	0.0790623	0.0453797	0.54532	0.320642	0.138589	0.694387	0.316859	0.552821	0.734432	0	0.206801	0.363448	0	0.355496	0.854246	0.923892	0.327027	0.687685	0.623061	0.901806	0.350727	5.02785e-06	0.774965	0.546942	0.100438	0.71634	0.732272	0.0747315	0.688182	0.21843	0.30261	0.449224	0.726617	0.218171	0.290914	0.939082	0.894077	0.533306	0.253073	0.909995	0.224467	0.207337	0.183009	0.133993	0.924958	0.0796182	0.853265	0.729868	0.149566	0.0616505	0.506893	0.771079	0.27517	0.853785	0.224533	0.363588	0.00181452	0.914081	0.276933	3.57582e-06	0.809876	0.318433	0.261117	0.0459323	0.541043	0.867952	0.159164	0.0961539	0.651305	0.983836	0.8143	0.806939	0.222848	0.169411	0.43512	0.320619	0.183898	0.158521	0.654595	0.00228147	0.00210285	0.401583	0.647911	0.983051	0.435743	0.553822	0.256517	0.0210196	0.000188766	0.29629	0.846339	0.388466	0.0726616	0.754144	0.719367	0.942296	0.989563	0.0804478	0.469218	0.0442765	0.0952749	0.842055	0.471037	0.544275	0.436551	0.584092	0.386641	0.506811	0.704892	0.371735	0.465139	0.257695	0.370159	0.452531	0.331324	0.138773	0.536503	0.494025	0.189185	0.954229	0.686025	0.202512	0.709471	0.636165	0.944355	0.74387	0.965805	0.335387	0.568268	0.728966	0.99722	0.175568	0.958644	0.949468	0.302201	0.0741656	0.480001	0.901223	0.639141	0.74776	0.986089	0.70929	0.101534	0.748184	0.797215	0.381561	0.453932	0.682206	0.679999	0.605887	0.61787	0.0111389	0.524835	0.524499	0.0307186	0	0	0.469772
R10E4.4(gPCR)100914_03	0.808789	0.734241	0.178736	0.506055	0.595042	0.6611	0.0727845	0.0320503	0.540433	0.149097	0.799656	0.568445	0.724112	0.156098	0.383753	0.512955	0.673628	0.589273	0.0584151	0.317078	0.0154313	0.99305	0.0556589	0.843587	0.104168	0.0217013	0.654835	0.0351199	0.187559	0.0801566	0.751538	0.0944329	0.760091	0.639491	0.981442	0.576681	0.455252	0.252114	0.45534	0.249913	0.83556	0.37796	0.517127	0.772127	0.431538	0.543307	0.835726	0.0344958	0.205538	0.288368	0.995081	0.977371	0.997243	0.0633148	0.53678	0.496258	0.547736	0.397298	0.0636781	0.0784615	0.768944	0.925623	0.833185	0.949988	0.366611	0.878962	0.866894	0.306729	0.264141	0.922968	0.772096	0.898949	0.913455	0.0758297	0.448163	0.961937	0.321182	0.65713	0.468092	0.74037	0.180087	0.880743	0.0653172	0.448034	0.82719	0.97806	0.244738	0.711017	0.285688	0.645193	0.907854	0.891499	0.286644	0.0108119	0.857668	0.847405	0.310458	0.0647027	0.42027	0.687809	0.793598	0.936691	0.369951	0.843055	0.368416	0.825006	0.985246	0.219065	0.931587	0.342826	0.554965	0.345233	0	0.570817	0.397686	0.695121	0.889907	0.535474	0.315229	0.790362	0.831225	0.2898	0.427961	0.738482	0.971179	0.295121	0.519641	0.269958	0.916839	0.192563	0.134582	0.697573	0.325952	0.864256	0.499211	0.525591	0.995435	0.296735	0.539935	0.722706	0.809749	0.533319	0.20922	0.774015	0.570051	0.367726	0.509011	0.365597	0.532417	0.660826	4.02279e-05	0.716427	0.931481	0.237138	0.311058	0.739611	0.776501	0.926315	0.436939	0.775303	0.556383	0.497391	0.77463	0.567403	0.928623	0.780916	0.457778	0.962871	0.518333	0.0602321	0.142856	0.536033	0.410834	0.339653	0.296069	0.483022	0.480638	0.832672	0.777027	0.94289	0.38912	0.602915	0.425852	0.749866	0.638907	0.506391	0.703907	0.378129	0.864803	0.0919839	0.606762	0.730347	0.429967	0.760583	0.9966	0.618984	0.397513	0.0930758	0.658004	0.619572	0.819684	0.696199	0.819541	0.92461	0.46022	0.899054	0.314783	0.992687	0	0.107028	0.981313	0.595627	0.766958	0.82929	0.535292	0.722291	0.610707	0.552763	0.725762	0.916821	0	0.965314	0.697628	0.644026	0.484467	0.790955	0.504369	0.278933	0.32907	0.494432	0.611084	0.288914	0.925095	0.568669	0.647411	0.248265	0.380166	0.325477	0.579161	0.79298	0.244605	0.679504	0.869008	0	0.940948	0.929926	0.0212187	0.158698	0.826423	0.623781	0.53947	0.740776	0.586724	0.914963	0.486156	0.748278	0.697113	0.843281	0.754411	0.710144	0.430604	0.867483	0.682655	0.466007	0.846026	0.675158	0.713951	0.988187	0.848637	0.789297	0.75088	0.76939	0.607422	0.210561	0.866118	0.766901	0.904103	0.0234723	0.954578	0.691118	0.559242	0.81479	0.804409	0.829382	0.61687	0.947622	0.750297	0.899555	0.72314	0.904724	0.86717	0.90135	0.604716	0.611556	0.167862	0.254671	0.680509	0.749226	0.810003	0.867919	0.449462	0.227681	0.139979	0.110432	0.12589	0.296894	0.647695	0.846914	0.836504	0.977271	0.861773	0.304181	0.201319	0.553668	0.916463	0.430383	0.606928	0.453868	0.00400774	0.778003	0.186878	0.23398	0.550367	0.0149109	0.487546	0.375301	0.0059565	0.818568	0.422335	0.835124	0.568711	0.866535	0.566577	0.793491	0.88851	0.78255	0.709102	0.613931	0.548198	0.821777	0.882251	0.235029	0.136161	0.550944	0.883733	0.504087	0.596036	0.826098	0.707522	0.962468	0.543227	0.00887434	0.480002	0.517764	0.853706	0.38683	0.881876	0.727908	0.92958	0.890103	0.998522	0.111756	0.409582	0.999805	0.776473	0.370374	0.428958	0.429846	0.352533	0.920547	0.375362	0.654558	0.372661	0.47654	0.509477	0.353835	0.878152	0.433191	0.959757	0.271546	0.209269	0.635921	0.405371	0.432808	0.256249	0.522391	0.432091	0.683153	0.979251	0.582641	0.38045	0.362526	0.344157	0.517051	0.913458	0.415239	0.384399	0.899311	0.939686	0.785133	0.985117	0.697579	0.859106	0.565993	0.592898	0.311949	0.840344	0.952182	0.968886	0.376178	0.256261	0.822898	0.632172	0.606995	0.716793	0.739814	0.996014	0.861177	0.0759557	0	0.0993474
R10E4.4(gPCR)100914_04	0.431087	0.66857	0.405939	0.358099	0.974506	0.0756812	0.257319	0.53451	0.0711101	0.601451	0.0547201	0.82792	0.0432822	0	0.758445	0.41364	0.0662265	0.72828	0.686812	0.0512617	0.0428215	0.311308	0.00558319	0.146775	0.503054	0.742266	0.910427	0.408071	0.591867	0.846275	0.405384	0.492226	0.3104	0	0.418498	0.72116	0.629265	0.568769	0.957676	0.400346	0.903071	0	0.970785	0.415918	0.182673	0.450513	0.174001	0.958816	0.926202	0.886137	0.672123	0.44343	0.297387	0.808474	0.453682	0.000218618	0.386984	0.720796	0.0796144	0.60992	0.78472	0.170572	0.686948	0.463045	0.964017	0.879858	0.822734	0.70202	0.763876	0.565668	0.628066	0.655812	0.470146	0.81259	0.704871	0.511961	0.582614	0.58707	0.335871	0.324339	0.616898	0.498442	0.232706	0.181549	0.64144	0.968047	0.580744	0.90395	0.566393	0.884354	0.391808	0.699863	0.406138	0.965238	0	0	0.420742	0.0238082	0.0505815	0.103363	0.211499	0.39447	0.198628	0.155425	0.605668	0.616559	0.0866889	0.228628	0.716646	0.212592	0.505868	0.0509558	0.349977	0.482108	0.375752	0.136387	0.397689	0.124899	0.494654	0.683081	0.174335	0.455494	0.223599	0.71194	0.426692	0.51155	0.736611	0.521424	0.02046	0.43482	0.356601	0.814747	0.457394	0.801112	0.487258	0.738488	0.0635309	0.848633	0.358422	0.0378346	0.0209481	0.886551	0.492397	0	0.821024	0.152212	0	0.399909	0.0988159	0.787655	0.59313	0.438125	0.253122	0.188002	0.620763	0.188809	0.212979	0.493825	0.549772	0.175732	0.105607	0.402822	0.0772996	0.0458168	0.430385	0.966156	0.867696	0.450875	0.196249	0.133222	0.501683	0.193502	0.0645711	0.414128	0.331528	0.0837847	0.582403	0.983476	0	0.673436	0.0525693	0.303785	0.131769	0.10119	0.848556	0.844862	0.0718695	0.261812	0.603211	0.274634	0.244673	0.110813	0.704116	0.294581	0.0658038	0.550026	0.620388	0.147127	0.142165	0.738358	0.0236131	0	0.607557	0	0.483357	0.0197885	0.167663	0.907385	0.472871	0.215147	0.279282	0.127645	0.323583	0.0898508	0.0861153	0.992834	0.895677	0.105845	0.104545	0.258159	0.653721	0.117065	0.00309754	0.361829	0.794833	0.039968	0.192664	0.653339	0.606647	0.219479	0.0633314	0.712783	0.0114324	0.783336	0.550166	0.942492	0.821202	0.322875	0.429145	0.176884	0.329535	0.111165	0.274694	0.600463	0.141933	0.220546	0.0692853	0.606531	0.175311	0.146977	0.963082	0.730806	0.147701	0.0574296	0.997441	0.0193298	0.626978	0.20259	0.301653	0.175544	0.423787	0.498305	0.994148	0.378292	0.888664	0.905202	0.54051	0.921066	0.4545	0.719616	0.492532	0.509537	0.0628175	0.598762	0.113888	0	0.0454111	0.718181	0.893199	0.136267	0.0614253	0.0752553	0.0109523	0.103858	0.0735805	0.616319	0.840302	0.0242798	0.175408	0.376476	0.00920734	0.794673	0.245615	0.0610846	0.411448	0.120702	0.190753	0.287461	0.456355	0.787837	0.20279	0.0160026	0.387526	0.614364	0.730427	0.179187	0.00533122	0.297747	0.0317987	0.874038	0.626495	0.236512	0.378667	0.19907	0.0815505	0.277859	0.919413	0.163331	0.78174	0.0771832	0.103186	0.0394896	0.145419	0.490039	0.782744	0.474628	0.491963	0.338456	0.79128	0.621305	0.627992	0.775886	0.933087	0.770897	0.787031	0.576078	0.51191	0.532016	0.718728	0.598126	0.505166	0.0128919	0.696693	0.0219443	0.883733	0.220114	0.873694	0.632315	0.462832	0.0793307	0.558996	0.925132	0.69056	0.854705	0.414917	0.0835095	0.601489	0.976772	0.0203924	0.0514875	0.0248656	0.479437	0.982097	0.0204145	0.430656	0.914651	0.853118	0.35719	0.264681	0.142895	0.517456	0.616046	0.891573	0.94283	0.662686	0.578246	0.169282	0.675773	0.0310699	0.550448	0.664492	0.0681957	0.690473	0.523698	0.458375	0.515105	0.000113203	0.316369	0.283313	0	0.875497	0.376832	0.733584	0.448742	0.0649859	0.413063	0.070538	0.954125	0.480146	0.534667	0.56886	0.102331	0.879252	0.730757	0.52613	0.116095	0.741787	0.422712	0.209578	0.951352	0.520601	0.108375	0.571066	0.0777088	0.000379721	0.02617	0.0244656	0.350942	0	0	0.98763
R10E4.4(gPCR)100914_05	0.901195	0.734241	0.405939	0.341577	0.796127	0.260291	0.376041	0.116426	0.0711101	0.97424	0.979815	0.568445	0.724112	0	0.339745	0.972861	0.360637	0.960116	0.378039	0.0172565	0.376259	0.518589	0.0347367	0.506539	0.440863	0.47711	0.559592	0.894333	0.509729	0.237066	0.931372	0.194539	0.0334802	0	0.0265505	0.813005	0	0.420413	0.88757	0.142636	0.62053	0.489611	0.25969	0.876037	0.722432	0.367048	0.519245	0.46517	0.499918	0.908887	0.475143	0.401639	0.031308	0.051512	0.459086	0.00141391	0.892724	0.980103	0.436369	0.837994	0.0052578	0.21747	0.0766231	0.0956448	0.118364	0.0293516	0.266521	0.96884	0.909037	0.479575	0.130561	0.602365	0.510902	0.932912	0.477749	0.699367	0.804203	0.15158	0.683315	0.307805	0.276232	0.687533	0.612823	0.326781	0.23123	0.785016	0.0029638	0.108539	0.363063	0.279753	1.84386e-06	0.414826	0.170294	0.0105631	3.0496e-06	0	0.785802	0.180108	0.161544	0.0723097	0.0960588	0.00223684	0.0699083	0.960879	0.363546	0.218	0.342997	0.294778	0.831487	0.610924	0.807088	0.218478	0.490164	0.171145	0.958464	0.200624	0.0675969	0.02138	0.471817	0.752312	0.959808	0.270287	0.692069	0.745215	0.451942	0.632104	0.802288	0.288478	0.95296	0.350307	0.928868	0.252814	0.893286	0.566192	0.659633	0.626661	0.0518139	0.242763	0	0.0419674	0.0652503	0.636571	0.0599565	0	0.778395	0.780369	0.00045231	0.588144	0.198508	0.790973	0.177913	0.955834	0.334397	0.983981	0.478152	0.211841	0.398127	0.823035	0.0196305	0.441151	0.836698	0.416576	0.629654	0.752263	0.100596	0.767353	0.15088	0.116641	0.502062	0.912874	0.648413	0.487936	2.60795e-05	0.634778	0.0225312	0	0.600421	0.19738	0.457495	0.185621	0.672601	0.294182	0.263213	0.187778	0.720049	0.309586	0.143415	0.000304975	0.657126	0.228209	0.0232192	0.202521	0.813246	0.512261	0.176264	0.422171	0.127172	0.0565127	0.939743	0.482425	0.697755	0.377545	0.573345	0.835514	0.791503	0.854176	0.313901	0.828997	0.573375	0.56403	0.737949	0.185758	0.490309	0.603116	0.536948	0.123312	0.971109	0.932008	0.021827	0.796486	0.130392	0.017235	0.0893521	0.470124	0.719132	0.118025	0.00233693	0.501884	0.0780731	0.00584094	0.424593	0.85085	0.180564	0.972659	0.519657	0.230285	0.375248	0.853368	0.0226257	0	0.860059	0.0151948	0.738916	0.187656	0.0439199	0.711534	0.306747	0.139311	0.699379	0.00580116	0.125882	0.081396	0.00362686	0.0997512	0.589856	0.180964	0.689082	0.0156638	0.494438	0.982802	0.528632	0.467894	0.0114446	0.560008	0.000112886	0.919806	0.649273	0.849857	0.0343997	0.819813	0.417664	0.0389068	0.531635	0.872715	0.0849931	0.542772	0.00345803	0.744108	0.754969	0.072981	0	0.625502	0.879401	0.391666	0.784382	0.438656	0.476511	0.894397	0.32618	0.910344	0.884719	0.174242	0.971504	0	0.277575	0.741407	0.524011	0.146737	0.728788	0.361684	0.288434	0.0738451	0.758869	0.974106	0.654318	0.0839099	0.0993627	0	0.913817	0.732522	0.0603478	0.116506	0.882056	0.00616295	0.478784	0	0.911941	0.036913	0.0494092	0.755283	0	0.229433	0.589875	0.969663	0.0107617	0.836082	0.864329	0.118513	0.282233	0.350337	0.860252	0.690598	0.194768	0.246931	0.251367	0.745496	0.560932	0.708368	0.611411	0.532907	0.882251	0.663155	0.696693	0.886565	0.115993	0.647911	0.983051	0.597014	0.707522	0.488667	0.185211	0.0547315	0.254941	0.0380634	0.120827	0.421802	0.352291	0.323877	0.473825	0.450884	0.457752	0.220205	0.137855	0.449798	0.988796	0.483213	0.535282	0.690298	0	0	0.913929	0.86072	0.430722	0.501103	0.688559	0.0493038	0	0.914006	0.702388	0.877145	0.788189	0.64214	0.157193	0.755003	0.244589	0.204428	0.0270582	0.541148	0.806599	0.226175	0.293353	0.138171	0.538021	0.989172	0.679949	0.708658	0.844543	0.70792	0.626241	0.409701	0.0823539	0.379053	0.113841	0.0329068	0.371238	0.454181	0.607812	0.267456	0.548034	0.601378	0.141726	0.0173164	0.886212	0.0564526	0.0145422	0.0184823	0	0.210624	0.000114843	0.312357	0.470738
R10E4.4(gPCR)111207_01	0	0	0.000879225	0.000831018										0	3.367e-07	0	0	0	0.196076	0.0309429	0.817943	0	0.39988	0	0.000630279	0.0186985	0.121182	0.038751	0.0167038	0	0	0.0372454	0.408483	0.326951	0.464036				0.201194	0.222951	0.410023													0.794836		0.391761						0.690782																								4.52038e-05																					0.499759	0.154893	0.716512	0.235137	0.332713	0.0278194							0.340655	0.213827	0.692422	0.0401259	0.208621	3.21516e-05																	0.309063	0	0.169005	0.666727	0.00455009	0.00168347	0.919331	0.392299																					0.000122599	0.78811	0.19161	9.2717e-05												0.852571	0.797737	0.67158	0.869137	0.0413091	0.722229	0.0302347	0.206994	2.12382e-09	0.0180818	0.883268	0.141211	0.42842	0.0035513	0.125915	0	0.00230034	0.780188	0.640017	0.236447																				0.577866	0.876534	0.420309	0.568618												0	0	0.00719542	0																								0.633713	0.809724	0.887965	0.147607					0	0.0752124	0.101192	0												0.0308977	0.997175	0.00389563	0.778314		0.0140593				0.206223	0.150009	0.00419811	0.00259784	5.14737e-10						0.620642				6.8229e-10							0.74353		0				0	0.926773	0.357158	0.289472	0.268319																		7.02081e-07	0					2.95971e-05					6.66134e-16	0																																																													0.0195903	0.117699
R12B2.4(gPCR)100615_01	0.41748	0.482749	0.405251	0.358099	0.511841	0.529924	0.376041	0.116426	0.261466	0.601451	0.629626	0.568445	0.256175	0.0727288	0.353951	0.170068	0.822961	0.594097	0.285084	0.38801	0.0543532	0.886613	0.779609	0.409663	0.207915	0.0611463	0.846685	0.405578	0.651558	0.585109	0.949595	0.509225	0.0846853	0.713374	0.794129	0.791794	0.28684	0.271045	0.942404	0.475121	0.970064	0.570319	0.408978	0.681898	0.878555	0.824684	0.224715	0.556897	0.612332	0.825122	0.144424	0.374164	0.364911	0.195849	0.992901	0.000578294	0.758944	0.981415	0.353239	0.193771	0.0131991	0.421123	0.93188	0.287868	0.439272	0.0825282	0.941431	0.419639	0.598253	0.583852	0.75789	0.755275	0.497388	0.72924	0.142631	0.586566	0.70255	0.984151	0.515836	0.985081	0.132344	0.896705	0.617116	0.899147	0.537114	0.38281	0.394288	0.459857	0.263452	0.800384	0.725284	0.904371	0.171639	0.290173	0.399405	0.946231	0.0166898	0.983686	0.174789	0.239224	0.972832	0.608955	0.570223	0.45183	0.396973	0.718177	0.983871	0.0328547	0.680076	0.106192	0.100463	0.472513	0.491399	0.295933	0.60664	0.194527	0.956809	0.632635	0.65241	0.820657	0.936381	0.0460155	0.221808	0.816594	0.271543	0.844908	0.588777	0.82447	0.069721	0.535229	0.418569	0.677537	0.376381	0.91376	0.0225008	0.011347	0.857019	0.842855	0.705888	0.629534	0.94812	0.493594	0.16266	0.866583	0.847152	0.436327	0.916621	0.469264	0.479591	0.00021162	2.43494e-06	0.342478	0.452561	0.381584	0.0901027	0.186657	0.490329	0.722855	0.00763639	0.52921	0.737846	0.308899	0.779076	0.756431	0.104801	0.273027	0.478255	0.138684	0.812769	0.574906	0.0857112	0.788392	0.86522	0.262787	0.8234	0.967217	0.688172	0.742243	0.526719	0.911057	0.437857	0.717121	0.383639	0.907856	0.610102	0.00130247	0.845333	0.581032	0.663404	0.697315	0.68935	0.897328	0.801099	4.44172e-07	0.371065	0.126777	0.885785	0.234395	0.540484	0.410509	0.182968	0.0204961	0.480789	0.451319	0.0457294	0.883063	0.843072	0.123144	0	0.505995	0.425205	0.115387	0.125988	0.331797	0.678843	0.454264	0.512845	0.597107	0.30515	0.866863	0.0429148	0.430396	0.668843	0.393295	0	0.814857	0.519861	0.47694	0.383887	0.510975	0.938515	0.665817	0.147462	0.626396	0.782056	0.966672	0.981452	0.957701	0.735074	0.705546	0.776831	0.248399	0.814773	0.0291342	0.335824	0.66618	0.875419	0.271711	0.601445	0.718382	0.819214	0.209063	0.732369	0.934496	0.746792	0.301709	0.815642	0.904415	0.609012	0.495973	0.775214	0.494919	0	0.725949	0.500297	0.490244	0.122807	0.419597	0.278118	0.980192	0.549245	0.269267	0.587595	0.520733	0.842455	0.699823	0.550962	0.280589	0.561407	0.482234	0.857089	0.769201	0.2527	0.853316	0.351516	0.2064	0.000377347	0.638484	0.0329919	0.979217	0.588393	0.86048	0.712173	0.307026	0.764419	0.731419	0.784644	0.927839	0.743427	0.42761	0.921784	0.186378	0.224411	0.72737	0.559069	0.588357	0.82683	0.850506	0.431584	0.00372806	0.0391863	0.559102	0.962204	0.609094	0.669626	0.880524	0.965655	0.554003	0.556476	0.75521	0.537593	0.585744	0.315785	0.223606	0.159322	0.595409	0.587903	0.113313	0.211055	0.463628	0.831129	0.740107	0.46253	0.387517	0.548833	0.478897	0.581233	0.651421	0.398302	0.460937	0.882251	0.663155	0.696693	0.886565	0.633764	0.950013	0.983051	0.974301	0.957416	0.0793307	0.105992	0.30326	0.147231	0.712335	0.615788	0.977799	0.325673	0.490193	0.023097	0.0288608	0.714532	0.6671	0.492257	0.734573	0.638799	0.957061	0.983181	0.909812	0.778762	0.160277	0.978079	0.809879	0.933663	0.936289	0.937067	0.766033	0.179686	0.978574	0.795745	0.355586	0.0714655	0.867851	0.937768	0.864836	0.524468	0.929213	0.177565	0.728305	0.74607	0.381724	0.303392	0.384745	0.542186	0.781621	0.834848	0.388042	0.755541	0.457338	0.32222	0.138722	0.507981	0.0966837	0.405378	0.592546	0.163021	0.945586	0.961899	0.897212	0.445366	0.547889	0.536833	0.318796	0.583621	0.326875	0.349858	0.974032	0.455968	0.84459	0.000703954	0	0.662111
R12B2.4(gPCR)100615_02	0.0310883	0.482749	0.831194	0.763839	0.974506	0.431939	0.0727845	0.116426	0.855808	0.785356	0.476573	0.340877	0.924522	0.31267	0.272269	0.617008	0.174848	0.6997	0.448213	0.0841892	0.383992	0.420466	0.203967	0.0178461	0.137459	0.0783186	0.951748	0.925675	0.942064	0.314065	0.486945	0.665667	0.923332	0.944067	0.9278	0.0899968	0.757645	0.14131	0.917791	0.505053	0.876904	0.541634	0.722709	0.893217	0.424063	0.738675	0.587009	0.705068	0.805347	0.755737	0.619922	0.0972731	0.698144	0.0935562	0.873901	0.00119423	0.124122	0.551758	0.240853	0.603924	1.00288e-07	0.601211	0.96353	0.764316	0.964836	0.626066	0.105121	0.517043	0.574014	0.00933976	0.665076	0.84574	0.749563	0.922659	0.765845	0.606211	0.810414	0.30326	0.580125	0.6237	0.90646	0	0.862857	0.205978	0.807354	0.768483	0.897343	0.859646	0.00387629	0.667768	0.105785	0.0933834	0.852559	0.118229	0.718646	0	0.170369	0.0505788	0.0711156	0.62009	0.119365	0.00185572	0.107719	0.646598	0.251794	0.210176	0.689363	0.669766	0.418005	0.720816	0.974012	0.450683	0.743765	0.00709428	0.215141	0.10003	0.688814	0.754144	0.935205	0.117617	0.544956	0.106348	0.0170944	0.791571	0.353569	0.836057	0.836024	0.542554	0.356374	0.0274884	0.455304	0.85565	0.133219	0.953389	0.451311	0.848286	0.0208233	0.35411	0.972278	0.0218189	0.0661471	0.675046	0.301503	0.0577831	0.9505	0.948617	0.557038	0.908855	0.295203	0.597507	2.10738e-11	0.542832	0.936091	0.0540562	0.572026	0.77364	0.14062	0.175785	0.801786	0.197744	0.149238	0.478257	0.310858	0.157057	0.583052	0	0.795475	0.508149	0.408963	0.801619	0.785767	0.412343	0.49266	0.755974	0.00775369	0.494794	0.0729507	0.202441	0.142337	0.518231	0.0262487	0.187592	0.744684	0.382149	0.385786	0.861465	0.362639	0.205007	0.429189	0.886367	0.169324	0.250979	0.756449	0.605478	0.28148	0.257568	0.602762	0.225875	0.740964	0.960612	0.624408	0.0497731	0.659325	0.670779	0.552168	0.459313	0.0942164	0.541513	0	0.176664	0.0901918	0.202013	0.272602	0.0158182	0.217314	0.6619	0.452306	0.291618	0.798096	0.02274	0.900189	0.754869	0.53461	0.95562	0.975367	0.422499	0	0.78469	0.600274	0	0.587515	0.420018	0.223925	0.387126	0.00356975	0.475149	0.794285	0.0264416	0.186863	0.741085	7.75988e-08	0.845407	0.0306065	0.962707	0.751811	0.773455	0.50135	0.118703	0.773518	0	0.870429	0.798954	0	0.869407	0.641607	0.625115	0.86296	0	0.157006	0.343117	0.0671859	0.102564	0.972727	0.106653	0.774824	0.838237	0.300608	0.670431	0.833679	0.304412	0.873724	0.858326	0.000308443	0.655823	0.200643	0	0.000137732	0.595201	0.8583	0.0429282	0.881568	0.407436	0.411049	0.592298	0.712017	0.441951	0.610642	0.0587147	0.111861	0.291599	0.0733311	0.772388	0.742627	0.799934	0.0648543	0.100521	0.681764	0.617445	0.614548	0.54706	0.502778	0.983498	0.05067	0.358864	0.990521	0.979861	0.699197	0	0.518341	0.0182655	0.641584	0.985692	0.422299	0.00226561	0.987723	0	0.497783	0.931667	0.442265	0.0626113	0	0.733116	0.526663	0.328298	0.905022	0.635253	0	0.589017	0.861421	0.841474	0.862989	0.147916	0.806296	0.401333	0.231603	0.827572	0.320572	0.24794	0.379386	0.849018	0.158521	0.663155	0.337484	0.550944	0.133472	0.950013	0.727098	0.435743	0.872005	0.962468	0.839202	0.134624	0.0129492	0.144034	0.582163	0.982534	0.4811	5.21355e-05	0.636183	0.615422	0.144778	0.296572	0.500966	0.128596	0.000181385	0.553897	0.724398	0.62462	0.174846	0.794304	0.42915	0	0.505797	0.687824	0.625275	0.17293	0.79399	0.40161	0.120872	0.838173	0.548162	0.121197	0.27369	0.388088	0.906952	0.147051	0.801484	0.846436	0.77391	0.887559	0.12624	0.0709126	0.131694	0.166578	0.667163	0.176609	0.839785	0.178177	0.61389	0	0.548449	0.00180256	0.477847	0.852529	0.950185	0.0286118	0.144638	0.556764	0.333076	0.306187	0.0914391	0.447543	0.969697	0.64605	0.00735294	0.0213864	0	0.519668	0.0343613	0.651685	0.63873
R12B2.4(gPCR)100615_03	0.693068	0.734241	0.831194	0.242155	0.796127	0.145324	0.923423	0.116426	0.855808	0.27552	0.629626	0.321412	0.724112	0.391556	0.524023	0.4287	0.537356	0.0412877	0.125475	0.688266	0.552679	0.962562	0.00130391	0.708215	0.924109	0.53691	0.968701	0.01639	0.0593344	0.446209	0.637446	0.728917	0.440587	0	0.776871	0.0629869	0.709188	0.255407	0.748042	0.379692	0.496203	0.307296	0.586555	0.636035	0.535374	0.622256	0.897337	0.165316	0.48003	0.126383	0.945146	0.000220835	0.0381798	0.380667	0	0.0808705	0.485798	0.159078	0.22475	0.0915432	0.830725	0.0585301	0.805805	0.952641	0.301401	0.690199	0.318249	0.0799973	0.236357	0.132896	0	0.856738	0.786709	0.166643	0.796078	0.958465	0.182841	0.00537018	0.280946	0.225702	0.0990371	0.278061	0.490227	0.0990342	0.569737	0.636862	0.800788	0.444494	0.00191085	0.878415	0.899791	0.00433768	0.589502	0.875947	0.873052	0.195848	0.0806025	0.10525	0.87844	0.442789	0.116764	0	0.345422	0.366813	0.0367254	0.615263	0.0386096	0.0406958	0.187947	0.388524	0.986435	0.518986	0.564318	0.453155	0.00365593	0.416478	0.344958	0.960565	0.622234	0.569816	0.669997	0.300309	0.347336	0.288888	0.702661	0.596948	0.6768	0.350063	0.0707532	0.319973	0.153684	0.368555	0.679253	0.938043	0.00102385	0.000659667	0.520751	0.949993	0.804967	0.343513	0.171232	0.806319	0.00883166	0.152646	0.308138	0.0328619	0.880941	0.597782	0.466184	0.624451	0.427427	0.819811	0.856704	0.0260585	0.10417	0.644143	0.355804	0.375958	0.454154	0.605438	0.0520355	0.977869	0.169933	0.0364283	0.463601	0	0.27197	0.633836	0.500286	0.0017862	0.0147897	0.43086	0.553223	0.528379	0.091476	0.494828	0.752633	0.402707	0.769639	0.333922	0.450815	0.850236	0.587689	0.582151	0.142513	0.86985	0.666914	0.126782	0.64054	0.0149315	0.550638	0.321719	0.378804	0.0686164	0.211925	0.176964	0.135207	0.92595	0.335252	0.790296	0.118007	0.623756	0.365209	0.962057	0.759034	0.956778	0.947322	0	0.387483	0.0651129	0.113913	0.64781	0.290119	0.0363156	0.126122	0.970836	0.14661	0.179762	0.638911	0	0.486572	0.885036	0.677097	0.881126	0.551961	0.615331	0.453804	0.794025	0.18914	0.457883	0.018937	0.018413	0.351246	0.00142747	0.303393	0.449488	0.763754	0.737764	0.0493528	0.754657	0.840331	0.591655	0.000454983	0.456427	0.89228	0.859112	0.153861	0.194393	0.930439	0.607726	0.555008	0	0.572087	0.0608705	0.243538	0.400016	0.0805483	0.156606	0.161608	0.328262	0.765093	0.0340694	0.959136	0.99925	0.435283	0.767497	0.218332	0.443968	0.958105	0.141657	0.724536	0.987019	0.153117	0.183199	0.246879	0.362749	0.613256	0.645264	0.19103	0.707909	0.205778	0.721355	0.6765	0.374765	0.583515	0.54093	0.791041	0.367825	0.069068	0.080132	0.584828	0.77494	0.322709	0.491992	0.279217	0.865934	0.695137	0.0832692	0.508495	0.908965	0.686727	0.0932046	0.144221	0.430365	0.333994	0.28154	0.195198	0.528072	0.0380069	0.524203	0.782814	0.253413	0.730896	0.202602	0.205053	0.217499	0.404883	0.942577	0.686455	0.352002	0.846692	0.916029	0.664944	0.173259	0.82379	0.218786	0.868743	0.888415	0.301124	0.846925	0.454359	0.0761408	0.684743	0.0879562	0.0493559	0.871815	0.0816469	0.206391	0.304814	0.875144	0.505166	0.654595	0.696693	0.550944	0.022036	0.752017	0.596036	0.093119	0.462832	0.0954225	0.603542	0.134624	0.0167272	0.971965	0.397441	0.766986	0.499342	0.163703	0.977295	0.899246	0.285524	0.237004	0.319571	0.292505	0.0444392	0.794061	0.940749	0.80192	0.0120283	0.521385	0.908048	0.225237	0.65265	0.879889	0.65211	0.0423167	0.564572	0.677118	0.52245	0.727943	0.962603	0.616026	0.712915	0.950289	0	0.272184	0.101877	0.686491	0.955173	0.0890109	0.964172	0.0848732	0.0312034	0.0674352	0.955721	0.0347589	0.265284	0.996514	0.663427	0.230849	0.150277	0.469011	0.0926256	0.156395	0.385602	0.827115	0.258145	0.14239	0.463226	0.631665	0.45677	0.142835	0.997976	0.609681	0.0843971	0.143813	0	0.849023	0	0	0.0443795
R12B2.4(gPCR)100615_04	0.901195	0.66857	0.405939	0.790507	0.595042	0.786336	0.00119995	0.53451	0.855808	0.785356	0.155781	0.568445	0.0731892	0.115906	0.610215	0.89241	0.729753	0.369054	0.212707	0.0460463	0.300716	0.319096	0.798946	0.232425	0.18672	0.700867	0.944215	0.123543	0.260653	0.0833376	0.0192972	0.85919	0.396074	0.184048	0.841971	0.920884	0.721464	0.766988	0.01883	0.97766	0.327412	0.507852	0.291295	0.379823	0.049012	0.895258	0.23413	0.0698436	0.318945	0.185552	0.646411	0.403646	0.823967	0.554582	0.796799	0.159998	0.797462	0.943473	0.129745	0.737014	0.781398	0.93699	0.354856	0.330371	0.32795	0.963558	0.19132	0.737858	0.719344	0.0623029	0.782845	0.327939	0.155252	0.960726	0.173333	0.96298	0.280294	0.247524	0.0908794	0.719081	0.293357	0.430764	0.432011	0.595416	0.294866	0.747948	0.133374	0.458735	0.0513495	0.468796	0.239148	0.495685	0.252021	0.190756	0.909239	0	0.0804384	0.512963	0.407502	0.000730883	0.284779	0.134221	0.475807	0.460556	0.0693873	0.509415	0	0.0319412	0.840716	0.309115	0.919526	0.0227832	0.841352	0.197531	0.813021	0.143604	0.0160708	0.429756	0.679875	0.370183	0.000612332	0.828994	0.876026	0.853757	0.913228	0.35208	0.682773	0.569158	0.131629	0.353938	0.713634	0.758617	0.121348	0.775704	0.874695	0.875891	0.289407	0.975491	0.774803	0.323227	0.623886	0.50467	0.0392276	0.735111	0.92568	0.98929	0.204542	0.922664	0.497727	0.910764	0.000773201	0.848914	0.588351	0.744992	0.381123	0.356199	0.150743	0.9323	0.862602	0.135826	0.134498	0.757214	0.412634	0.101242	0.228031	0.478996	0.467748	0.23658	0.64322	0.330386	0.567546	0.639355	0.621796	0.667947	0.383508	0.684437	0.558342	0.725665	0.172796	0.757616	0.0797056	0.687753	0.249045	0.459497	0.672452	0.687194	0.432272	0.823607	0.916525	0.429893	0.887113	0.890976	0.977991	0.365278	0.786409	0.490695	0.154747	0.997809	0.360719	0.764118	0.414276	0.122624	0.763732	0.905352	0.978244	0.826622	0.474291	0.781539	0.0205587	0.421672	0.57327	0.2603	0.408657	0.360521	0.835498	0.978166	0.917212	0.791324	0.0738488	0.00550059	0.278561	0.0448109	0.438908	0.808301	0.198742	0.289727	0.291385	0.600792	0.046908	0.295125	0.225678	0.957622	0.337129	0.695711	0.602929	0.748447	0.995501	1.73694e-06	0.417369	0.654993	0	0.0748217	0.0147248	0.293713	0.0746494	0.370649	0.888549	0.753035	0.290472	0.441473	0.938677	0.847572	0.45412	0.722906	0.575083	0.319332	0.573883	0.148534	0.735299	0.392457	0.238425	0.414609	0.88482	0.245762	0.0472134	0.947822	0.791415	0	0.915134	0.579216	0.164228	0.947575	0	0.10506	0.544443	0	0.850342	0.647324	0.472005	0.673737	0.821545	0.47891	0.0135087	0.32175	0.839229	0.556584	0.693701	0.298191	0.379968	0.399727	0.267877	0.425844	0.772401	0.906936	0.656732	0.193856	0.450576	0.677136	0.219043	0.586828	0.472003	0.215316	0.739377	0.903697	0.0898144	0.106044	0.965521	0.206235	0.484382	0.671528	0.967765	0.126519	0.728966	0.699931	0.192604	0.206194	0.803972	0.219268	0.208719	0	0.430216	0.200173	0.257672	0.812847	0.405769	0.238502	0.863409	0.103025	0.922293	0.550873	0.549674	0.28177	0.63152	0.671214	0.462479	0.518532	0.928032	0.193242	0.779136	0.52949	0.0362372	0.230399	0.696693	0.299548	0.633764	0.395438	0.580462	0.778975	0.619135	0.15457	0.792787	0.30326	0.126887	0.393196	0.562554	0.159604	0.850259	0.0830915	0.249733	0.253275	0.0533617	0.166996	0.207913	0.0648288	0.931291	0.595829	0.681349	0.00331007	0.412915	0.591236	0	0.668561	0.750468	0.897702	0.422617	0.2552	0.540316	0.165631	0.31745	0.512269	0.31128	0.194218	0.789441	0.816472	0.938291	0.770632	0.374003	0.783243	0.640406	0.692105	0.758334	0.62183	0.742669	0.718385	0.466313	0.474913	0.123767	0.400349	0.123488	0.143168	0.525245	0.0777737	0.608447	0.936624	0.00747274	0.481398	0.215515	0.783545	0.346425	0.893792	0.619116	0.924517	0.804805	0.603005	0.0550162	0.150052	0.835278	0.492728	0	0.713552	0.949977
R12B2.4(gPCR)100615_05	0.901195	0.734241	0.0903973	0.763839	0.974506	0.0370583	0.568751	0.0320503	0.261466	0.97424	0.155781	0.82792	0.924522	0.498305	0.252639	0.321393	0.181857	0.421253	0.40824	0.713561	0.0138423	0.288426	0.442646	0.837979	0.672764	0.16291	0.388667	0.308265	0.1502	0.172909	0.13286	0.940879	0.393582	0.250592	0.643796	0.168728	0.919235	0.630537	0.802017	0.601277	0.875944	0.440572	0.184703	0.125862	0.331994	0.127996	0.839338	0.0112362	0.150706	0.122989	0.305051	0.821395	0.34613	0.667712	0.441928	0.00664988	0.303033	0.360007	0.00104707	0.945376	0.956223	0.0410213	0.0803198	0.941757	0.185299	0.248048	0.513064	0.35429	0.369306	0.065278	0.260251	0.0857701	0.899032	0.126254	0.605937	0.582175	0.262273	0.224291	0.946824	0.183097	0.26833	0.533189	0.494545	0.0937195	0.835559	0.734113	0.0738154	0.907642	0.0379173	0.11563	0.470461	0.871409	0.351099	0.73599	0	0	0.846043	0.00668263	0.0215777	0.655313	0.38516	0.038095	0.390976	0.341646	1.56789e-09	0.00978828	0.988666	0.00496254	0.278647	0.873739	0	0.138367	0.817961	0.580314	0.60976	0.797556	0.195939	0.753458	0.804579	0.0772228	4.76977e-08	0.225291	0.349046	0.719077	0.436868	0.279121	0.351188	0.732358	0.379656	0.541051	0.74771	0.0208968	0.604056	0.783644	0.870901	0.382904	0.0354851	0.318123	0.611536	0.005947	0.516855	0	0.115143	0.489253	0.7888	0.81822	0.331665	0.71157	0.200336	0.703541	0.000122436	0.560914	0.416341	0.270937	0.769625	0.254332	0.0707541	0.594365	2.01593e-07	0.056371	0.0128394	0.821401	0.00698657	0.00945362	0.19079	0	0.603105	0.160296	0.551953	0.830753	0.498501	0.542833	0.182385	0.389095	0.0568402	0.205395	0.0437164	0.729934	0.418556	0.775756	2.75175e-06	0.131945	0.0626401	0.158208	0.334407	0	0.240892	0.805498	0.056626	0.0374877	0.589288	0.425693	0.991909	0.466464	0.353557	0.743258	0.0536867	0.895464	0.0665943	0.871652	0.738418	0	0.354139	0.00982471	0.639347	0.369278	0.229353	0.159986	0	0.331744	0.00186606	0.011484	0.16831	0.00616357	0.0481254	0.470347	0.0490487	0.180445	0.0143212	0.00657033	0.806504	0.00128532	0.155242	0.76878	0	0.0944004	0.253867	0.416241	0.208072	0.267846	0.171973	0.00839868	0.10305	0.00781452	0.0482085	0.967213	0.623935	0.316329	0.452651	0.0236785	0.0913093	0.00791692	0.0313694	0.742015	0.0153516	0	0.487203	0.587075	0.000449249	0.0658095	0.153085	0.172125	0.0540168	0.589035	0.0630311	0.191762	0.110482	0	0.0597378	0.0483615	0.000387517	0.113744	0	0.00342207	0.810815	0.236816	0.478855	0.806565	0.236236	0.717398	0.16536	0.252613	0.681908	0.154148	0.541302	0.523526	0.0909526	0.105911	0.733298	0.147837	0.534378	0.0444473	0.384693	0.097325	0.113332	0.914358	0.505355	0.0100362	0.317617	0.0985279	0.0106106	0.113105	0.623456	0.0740123	0.156622	0.00906496	0.00629711	0.00279312	0.833777	0.408561	0.836217	0.184344	0.0240443	0.0576283	0	0.00205296	0.141676	0.169304	0.175388	0.0903336	0.567735	0.00553796	0.124623	0.0188497	0.660189	0	0.0593008	0.695835	0.336703	0.569362	0.00372021	0.446662	0.243607	0.195537	0.64005	0.687317	0.183591	0.606599	0.119465	0.30874	0.57108	0.0425569	0.875491	0.0412431	0.0304961	0.178429	0.92789	0.00675271	0.84921	0.213871	0.882251	0.654595	0.136161	0.14251	0.00878449	0.752017	0.305026	0.597014	0.462832	0.198537	0.891085	0.582322	0.0153578	0.727536	0.613471	0.192062	0.58003	0.243569	0.00108549	0.0193648	0.00284962	0.280672	0.142976	0.00522964	0.0449338	0.650912	0.363298	0.374463	0.603015	0.555379	0.218635	0.0572397	0.933274	0.669678	0.40392	0.506847	0.294581	0.227374	0.174054	0.184037	0.689599	0.10103	0.177434	0.878943	0.92812	0.120518	0.948221	0.99566	0.510387	0.899577	0.0342684	0.982441	0.361551	0.23867	0.0615612	0.657917	0.0100545	0.0074381	0.0275841	0.140473	0.709282	0.0610717	0.981116	0.4276	0.994452	0.10126	0.655025	0.316248	0.636255	0.679092	0.693252	0.0846467	0.611868	0.233449	0.0996802	0.0150978	0.46013	0.00364133	0.249322	0	0.655592
R13F6.1(gPCR)100824_01	0.808789	0.152473	0.831194	0.790507	0.326255	0.182221	0.0727845	0.743154	0.261466	0.10585	0.0499919	0.340877	0.924522	0.889386	3.75801e-05	0.782237	0.917784	0.918033	0.218915	0.000768844	0.69956	0.447528	0.706087	0.238792	0.274136	0.0171672	0.311187	0.00550441	0.342182	0.170695	0.166322	0.964378	0.0876448	0.828364	0.328665	0.0220089	0.575994	0.0229462	0.561236	0.749882	0.773734	0.530814	0.141077	0.582832	0.263231	0.122384	0.167219	0.241654	0.37744	0.672745	0.611499	0	0.0494763	0.196867	0.167631	0.437002	0.507498	0.407028	0.943651	0.0470539	0	0.728952	0.630242	0.0520669	0.388448	0.182961	0.0571335	0.122363	0.249388	0.868891	0.266697	0.82764	0.297002	0.820474	0.331308	0.800716	0.71466	0	0.365834	3.92845e-07	0.579417	0.861311	0.2771	0.482268	0.0350241	0.520557	0.0117697	0.493575	0.417148	0.985061	0.616537	0.595361	0.823997	0.416921	0.444122	0.934448	0.2741	0.159025	0.464601	0.986913	0.380277	0.907392	0.351192	0.0486332	0.586041	0.114941	0.74047	0.0904244	0.189756	0.000677531	0.00234728	0.274873	0.355653	0.813324	0.828686	0.853938	0.741851	0.594877	0.00540442	0.9382	0.970214	0.133834	0.7625	0.812637	0.750646	0.661316	0.241186	0.704602	0.781216	0.646497	0.228082	0.750525	0.230282	0.808068	0.0271985	0.855524	0.145219	0.570885	0.94239	0.201764	0.095553	0.813005	0.00510463	0.0858289	0.0111112	0.985315	0.674778	0.537307	1.6572e-07	0.251853	0.0471421	0.714731	0.705511	0.233773	0.520683	0.701212	0.601036	0.991005	0.720262	0.713382	0.529664	0.996364	0.127712	0.430636	0.991104	0.420121	0.188425	0.947907	0.732772	0.658687	0.87546	0.735373	0.295231	0.437556	0.996094	0.263931	0.498216	0.65114	0.905929	0.54631	0.591031	0.673137	0.42279	0.854963	0.81308	0.647658	0.80361	0.697936	0.179927	0.386534	0.753542	0.0565282	0.0566698	0.184318	0.0373415	0.37993	0.96133	0.455251	0.436037	0.031015	0.732689	0.30247	0.484474	0.115618	0.907712	0.275635	0.253668	0.250214	0.456053	0.146009	0.773929	0.781995	0.0211529	0.416847	0.209921	0.172688	0.979779	0.436383	0.922686	0.932438	0.468985	0.969582	0.931786	0.901185	0.171579	0.89376	0.344233	0.59731	0.137973	0.327507	0.489306	0.637237	0.793098	0.500176	0.668802	0.858328	0.929974	0.734635	0.59034	0.339914	0.81021	0.969459	0.886008	0.487555	0.985903	0.634578	0.89555	0.767391	0.592872	0.309216	0.409469	0.00259555	0.283009	0.98221	0.534975	0.400637	0.451702	0.697675	0.745241	0.533748	0.470898	0.274301	0.963212	0.500181	0.273642	0.22688	0.116019	0.843099	0.721881	0.492889	0.452146	0.734202	0.0660172	0.692617	0.753222	0.141225	0.0245725	0.515769	0.479754	0.112167	0.988897	0.2162	0.411548	0.220956	0.963006	0.793712	0.89547	0.510321	0.942894	0.431937	0.467141	0.859169	0.144792	0.676035	0.245248	0.958627	0.345751	0.29286	0.096979	0.773166	0.205517	0.295218	0.282206	0.909733	0.907664	0.83089	0.301291	0.452414	0.647146	0.514043	0.409759	0.80498	0.434434	0.234796	0.934405	0.835842	0.64316	0.247274	0.921485	0.528405	0.000395183	0.89392	0.0919347	0.441207	0.73282	0.13233	0.205345	0.450066	0.929985	0.289607	0.373489	0.894188	0.578909	0.682341	0.55978	0.414272	0.782416	0.40444	0.601605	0.327315	0.294472	0.235029	0.857489	0.420415	0.401583	0.647911	0.845695	0.0269029	0.0255184	0.0793307	0.426515	0.134624	0.164799	0.527608	0.0388928	0.25772	0.998189	0.537913	0.995352	0.987905	0.693193	0.363762	0.461904	0.699403	0.526469	0.917845	0.866619	0.801803	0.596993	0.335315	0.906709	0.489629	0.842301	0.961911	0.891553	0.516692	0.456903	0.981688	0.642246	0.271284	0.401169	0.396657	0.883247	0.501211	0.37789	0.712004	0.584837	0.0732919	0.131733	0.934204	0.39203	0.314308	0.384467	0.593928	0.56572	0.45548	0.0470509	0.508994	0.559184	0.337239	0.544764	0.353289	0.431435	0.664	0.555647	0.130322	0.831713	0.619678	0.361078	0.893582	0.697971	0.531541	0.711579	0.414384	0.667008	0.31941	0.869934	0.0734667	4.84175e-10	0	0.0531391
R13F6.1(gPCR)100824_02	0.164084	0.390428	0.831194	0.0214421	0.145316	0.431939	0.257319	0.0117766	0.340545	0.601451	0.979815	0.174293	0.494322	0.536436	0.992672	0.967823	0.0895608	0.450725	0.367181	0.0323299	0.407574	0.129745	0.482396	0.614801	0.568346	0.0507483	0.474817	0.432267	0.227092	0.968435	0.992471	0.849716	0.517325	0.434991	0.428104	0.0654676	0.622616	0.0829434	0.599769	0.326843	0.343155	0.634928	0.732205	0.620197	0.878869	0.845385	0.970178	0.704589	0.78963	0.959844	0.660571	0.541921	0.88377	0.550039	0.955518	0.826802	0.337409	0	0.147987	0.488399	0	0.979383	0.894777	0.814679	0.482816	0.881942	0.133376	0.712245	0.925737	0.00275159	0.81813	0.358645	0.620475	0.521419	0.957296	0.285301	0.73824	0.859432	0.964753	0.681902	0.68967	0.19701	0.40801	0.493926	0.896577	0.850852	0.856617	0.18634	0.686639	0.506472	0.927745	0.557612	0.877584	0.742563	0.60333	4.28439e-06	0.0616468	0.0614932	0.116341	0.744978	0.291478	0.0128049	0.414098	0.843968	0.917353	0.686966	1.75085e-06	0.133917	0.73736	0.271417	0.778987	0.986557	0.895202	0.780681	0.736291	0.45396	0.619272	0.961637	0.627744	0	0.00173734	0.707593	0.768065	0.658768	0.789032	0.800906	0.584364	0.0539491	0.441492	0.705669	0.951143	0.874778	0.390113	0.843529	0.284339	0.442251	0.141288	0.7611	0.300302	0.154066	0.570605	0	0.699694	0.602794	0.0109638	0.838466	0	0.556666	0.336672	0.0034827	0.0471462	0	0.383584	0.79291	0.708641	0.231249	0.30209	0.380387	0.213414	0.263257	0.0855689	0.378547	0.0420101	0.104216	0.101467	0.971146	0.820474	0.128523	0.705924	0.363651	0.947647	0.698514	0.37311	0.392328	0.153742	0.314041	0.7611	0.126693	0.14074	0.104157	0.664814	0.148666	0.160976	0.555303	0.346007	0.23231	0.499885	0.659675	0.0686716	0.275569	0.790591	0.508491	0.686881	0.466373	0.692026	0.0475053	0.984818	0.0479304	0.023999	0.554103	0.394829	0.0240307	0.496205	0.653932	0.384241	0.934322	0.636636	0	0.882387	0.0483554	0.404881	0.195304	0.298054	0.151963	0.308157	0.285006	0.274587	0.543508	0.641493	0.832478	0.493537	0.58441	0.846702	0.794576	0.397738	0.693195	0.299797	0.486117	0.582252	0.305566	0.765961	0.912811	0.00419254	0.148929	0.878169	0.16819	0.224037	0.897337	0.652951	0.63345	0.963661	0.68718	0.190865	0.0491298	0.855676	0.440353	0.610033	0.76319	0.362696	0.533019	0.3753	0.927188	0.537156	0.683796	0.676831	0	0.104963	0.656225	0.0718382	0.140048	0.946974	0.704136	0.401459	0.979381	0.0894236	0.35006	0.461634	0.321391	0.0706902	0.629545	0.917006	0.0803718	0.269251	0.667595	0.638622	0.258988	0.710305	0.318305	0.470338	0.591479	0.552396	0.407242	0.0877138	0.292108	0.850209	0.0716137	0.0512387	0.694849	0.133312	0.143956	0.817201	0.169152	0.695085	0.779004	0.149374	0.461999	0.883566	0.900853	0.285138	0.0792468	0.227021	0.874251	0.102869	0.610685	0.766988	0.0780195	0.43226	0.789903	0.0160152	0.597031	0.137212	0.855849	0.91069	0.985841	0	0.19631	0.0204499	0.168088	0.111877	0.836187	0.897788	0.268681	0.572091	0.546395	0.298451	0.603475	0.244319	0.568884	0.566625	0.259194	0.385871	0.597803	0.54873	0.44527	0.405246	0.312919	0.640884	0.284767	0.493933	0.262639	0.158521	0.230399	0.136161	0.059526	0.306257	0.123896	0.486298	0.45447	0.872005	0.434679	0.579048	0.0547315	0.0465551	0.304109	0.604496	0.952857	0.170604	0.417244	0.0348066	0.0597908	0.0423661	0.771989	0.407103	0.0388014	0.550702	0.504619	0.560568	0.394955	0.75979	0.523945	0.457024	0.963793	0.223245	0.267416	0.235226	0.430803	0.177034	0.259918	0.987303	0.544493	0.0697193	0.985692	0.998814	0.985437	0.462643	0.796439	0.739633	0.303666	0.745832	0.996717	0.154837	0.826109	0.682924	0.803613	0.0957848	0.693656	0.59554	0.516209	0.48772	0.796637	0.467718	0.844753	0.584049	0.800411	0.19388	0.606232	0.849937	0.951967	0.416517	0.441998	0.456922	0.00600516	0.687844	0.915828	0.126646	0.0418222	0.158643	0.971477	2.88658e-14	0.619845	0.48873
R13F6.1(gPCR)100824_03	0.41748	0.734241	0.405939	0.105799	0.974506	0.0172073	0.376041	0.743154	0.00269759	0.601451	0.838065	0.568445	0.256175	0.499321	0.451926	0.609802	0.410328	0.610966	0.305567	0.798486	0.833338	0.821022	0.970074	0.142701	0.301659	0.925943	0.864281	0.95109	0.856187	0.13887	0.239961	0.787412	0.352481	0	0.435728	0.0144796	0.905341	0.132759	0.179283	0.948924	0.824691	0.0906301	0.476372	0.0765945	0.215572	0.594879	0.283634	0.891784	0.91988	0	0.942141	0	0.484385	0.977872	0.410617	0.483483	0.433903	0.978557	0.0453434	0.0798024	0	0.422874	0.123782	0.636821	0.140912	0.641721	0.0316514	0.138991	0.207623	0	0.122034	0.0808789	0.573733	0.14121	0.416312	0.969008	0.00769084	0.41182	0.0198887	0.33256	0.0484639	0.731744	0.241268	0.036355	0.066102	0.896687	0.480988	0.673381	0.0166598	0.112549	0.0322977	0.790145	0.0207366	0.27558	0.955222	0	0.16792	0.0503412	0.0809933	0.231396	0.0615952	0.194341	0.33645	0.258916	0.539098	0.0141131	0.991268	0.00487668	0.296958	0.135697	0.743906	0.235153	0.469043	0.748282	0.191064	0.200182	0.198801	0.210668	0.466818	0.951281	0.760094	0.470712	0.304643	0.406358	0.819259	0.917769	0.7006	0.127331	0.321259	0.440528	0.0714418	0.333376	0.581557	0.417401	0.135532	0.0815238	0.741957	0.480496	0.355235	0.99188	0.00477924	0.657192	0.779687	0	0.352984	0.768256	0.702886	0.706435	0.0314711	0.993245	0.0471421	0.489022	0.221146	0.22099	0.0967875	0.055974	0.218347	0.66222	0.00157	0.283993	0.00609489	0.314481	0	0.00754956	0.670631	0.774501	0.195331	0.694443	0.310765	0.458648	0.247776	0.305206	0.857815	0.296594	0.000210936	0.611785	0.313149	0.253504	0.361447	0.30943	0.0855862	0.223383	0.111625	0.842001	0.0966049	2.69161e-05	0.870083	0.047419	0.73282	0.396384	0	0.898374	0.836374	0.483004	0.547009	0.477967	0.501871	0.582906	0.467544	0.2955	0.57297	0.595293	0.508268	0.593488	0.800673	0.805389	0.208735	0.00179068	0	0.788193	0.0214549	0.385655	0.0985003	0.0305773	0.0725699	0.47248	0.112895	0.158905	0.982123	0.318329	0.614972	0.969468	0.213588	0.86978	0.133401	0.133827	0.641177	0.172161	0	0.71871	0.0050765	0.0241028	0.349375	0.00023842	0.117746	0.0929648	0.061382	0.276971	0	0.053157	0.249306	0.971448	0.330971	0.652091	0.985776	0.790722	0.545866	0.302841	0.793434	0.298339	0.0623112	0	0.369059	0.0915258	0.24831	0.927915	0.108091	0.0761821	0.131441	0.0829556	0.00225867	0.141034	0	0.0131742	0.602925	0.599688	0.49283	0.651068	0.885166	0.471502	0.183628	0.826471	0.757186	0.00432014	3.86854e-05	0.719875	0.0157576	0.238585	0	0.0200926	0.0368513	0.912712	0.713526	0.195124	0.772634	0.97631	0.927012	0.000196536	0.443555	0.0468477	0.000152472	0.918915	0.617697	0.0751023	0.884278	0.138848	0.275399	0.472433	0.215123	0.993527	0.580281	0.338343	0.0161614	0.0889661	0.137369	0.79791	0.280224	0.150828	0.00920631	0.0787026	0.00691434	0.85518	0.911512	0.0808857	0.693106	0.0884784	0.057863	0.682871	0.501472	0	0	0.222954	0.0516435	0.0519398	0.564551	0.183427	5.96329e-06	0.61548	0.195872	0.778515	0.830653	0.0675402	0.881811	0.0555516	0.0339469	0.711818	0.235262	0.0889499	0.457264	0.75424	0.505166	0.663155	0.136161	0.299548	0.00143126	0.0583795	0.596036	0.597014	0.294357	0.434679	0.979795	0.925132	0.128366	0.505058	0.0128257	0.15421	0.300432	0.214874	0.00538951	0.0144706	0.741206	0.366076	0.171017	0.753194	0.344545	0.358642	0.18846	0.964699	0	0.266732	0.916761	0.394102	0.355808	0.178763	0.946355	0.0359715	0.31472	0.916877	0.128755	0.651552	0.00543412	0.345332	0.209539	0.835144	0.17824	0.0197105	0	0.547974	0.584833	0	0.169745	0.353466	0.0979774	0.123016	0.0118981	0.364775	0.0679252	0.0265854	0.99651	0.770874	0.0115363	0.677007	0.069766	0.2629	0.366502	0.0208497	0.525946	0.28335	0.268481	0.95581	0.56632	0.258496	0.758476	0.156609	0.108818	0.160192	0.529006	0.0248239	0.202367	0.184572	0.270802
R13F6.1(gPCR)100824_05	0.693068	0.287909	0.405939	0.178517	0.974506	3.3699e-05	0.801646	0.20178	0.261466	0.656464	0.476573	0.82792	0.719343	0.904393	0.180444	0.96032	0.386333	0.000397047	0.146055	0.773845	0.12389	0.758473	0.259172	0.600969	0.373859	0.234053	0.777744	0.371513	0.351927	0.573182	0.839229	0.705282	0.19113	0.338175	0.0146222	0.320638	0	0.132286	0.221587	0.934281	0.707957	0.600229	0.00939695	0.099206	0.165002	0.0455856	0.0648933	0.173211	0.504494	0.169171	0.408785	0.673197	0.888739	0.209349	0.51221	0.504679	0	0	0.309396	0.876811	0.0247202	0.711333	0.60793	0.893273	0.0722419	0.194809	0.15161	0.326617	0.466242	0.894053	0.318935	0.352158	0.190377	0.483641	0.156716	0.432317	0.0978243	0.0010826	0.0266121	0.0650344	0.664906	0.0429899	0.166586	0.0241599	0.392999	0.0138215	0	0.16033	0.00146261	0.465945	0.00785971	0.294579	0.893744	0.111602	0.485145	0	0.123527	0.0320241	0.0406507	0.719099	0.290203	0.646295	0.66361	0.343776	0.000409399	0.476657	0.326544	0.00325612	0.378013	0.194974	0	0.026721	0.233257	0.477736	0.48181	0.305644	0.146092	0.0212	0.356973	0.345662	0.307208	0.23136	0.485932	0.946609	0.0872179	0.927702	0.392617	0.797221	0.0594568	0.228537	0.314918	0.609777	0.109914	0.276286	0.789863	0.483073	0.063649	0.423195	0.788265	0.082492	0.326538	0	0.0560873	0.253251	0.07025	0.554676	0.329456	0.901188	0.736984	0.876198	4.50162e-06	0.876155	0.882976	0.0596164	0.726216	0.956823	0.153015	0.948023	0.177889	0.140424	0.0110643	0.635038	0.212779	0.00292362	0.584421	0	0.449748	0.717349	0.560093	0.39839	0.591978	0.558595	0.257705	0.0662336	0.230301	0.147617	0.161625	0.964022	0.316466	0.7967	0.0223601	0.665681	0.217692	0.130068	0.727256	0.769134	0.0963683	0.714632	0.957381	0.142041	0.568108	0.0914999	0.0115727	0.0277145	0.0344729	0.00374745	0.0523537	0.0424753	0.16141	0.808098	0.194802	0.0223198	0.774405	0.74909	0.697066	0.570578	0.883191	0.855701	0	0.145081	0.00138973	0.761291	0.493743	0.000621212	0.0722812	0.597507	0.116045	0.143812	0.924497	0.00642189	0	0.252517	0.0103321	0.533847	0.529379	0.0401238	0	0.85243	0	0	0.208874	0.0552601	0.0602442	0.0261315	0.422218	0.54443	0.415846	0.0106906	0.53513	1.55431e-15	2.97269e-07	0.971259	0.0310961	0	0.261853	0.0714833	0.5677	0.640261	0.0479623	0.00125436	0.991362	0.895157	0.00201636	0.99787	0.666334	0.016788	0.818613	0.378272	0.077329	0.068284	0.0339694	0.0899667	0.444935	0.0631595	0.0950983	0.476082	0.855448	0.100284	0.453632	0.956337	0.534794	0.510097	0.205242	0.310756	0.585981	7.97318e-05	0.165126	0.180536	0.886683	0.229138	0.480971	0.0808979	0.000629269	0.706069	0.618595	0.14512	0.258583	0.000613823	0.929448	0.0839291	6.59519e-05	0.497417	0.965664	0.220525	0.622095	0.0995275	0.265191	0.498913	0.0468395	0	0.916403	0.667978	0.485289	0.133765	0.151493	0.000971073	0.011883	0	0.222286	0.604705	0.957264	0.00247376	0.491756	0.017775	0.420593	0.477823	0.423929	0.217702	0.868948	0.373867	0.444057	0.0692439	0.764683	0.110851	0.132248	0.509984	0.98223	0.136791	0.71543	0.0521643	0.0435729	0.780477	0.223996	0.300773	0.169953	0.0971999	0.515431	0.0826275	0.183373	0.0533959	0.294472	0.663155	0.696693	0.886565	0.000107287	0.220114	0.305026	0.597014	0.462832	0.0756592	0.14084	0.501621	0.0205392	0.196358	0.0661758	0.324703	0.248843	0.0700161	0.264741	0.436786	0.19766	0.642857	0.4155	0.171389	0.494232	0.647137	0.428767	0.694859	0.0317578	0.252468	0.529662	0.503897	0.651982	0.470246	0.692923	0.0835822	0.304395	0.51191	0.414891	0.0632791	0.933003	0.2718	0.029958	0.259393	0.0893171	0.0553782	0.0925125	0.366978	0.381767	0.207875	0.00294452	0.774083	0.671021	0.929208	0.00648128	0.0539578	0.334686	0.108817	0.828901	0.724475	0.154809	0.616832	0.167436	0.256337	0.037841	0.402442	0.167996	0.0835059	0.593994	0.664948	0.380686	0.488294	0.856623	0.308584	0.394136	0.117063	0.211569	0.0160434	0.0643175	0	0.603749
R107.6(gPCR)100611_01	0.0880211	0	0.00841526	0.00191043		2.22045e-16	3.79696e-14	0.0111545	0	0.10585	0.0499919		0	0.653889	0.0568614	0.660431	0.995724	0.780171	0.291611	0.230899	0.286604	0.445801	0.574513	0.537781	0.7327	0.960507	0.930629	0.160796	0.212294	0.90782	0.702442	0.885739	0.262928	0.278991	0.010509	0.0851392	0	0.0383874	0.16634	0.899487	0.699821	0.945964	0.0156895	0.000593525				3.23169e-09	0.002736	0				0.206152	0.928805	0.449702	0		0		0	0.926876	0.000217346		9.26443e-07		0.0174134	0.214441		0.224513		0		6.03961e-14			0.0413831					0	0.00704269	0.00174334	0	0	0	0.00309949	0.0472609	0.0398281	3.89232e-05	0.54444	0.0507563	0.000562132	0.642281	0.664586	0.582096	0.10143	0.199893	0.127536							0.0157319	0.00153146	0.623902	0.0512843	8.05299e-09	0.555078				0.21967	0.349537	0.000232586	0.685183	0.940455	0.00668026	0.769249	0.705829	0.206067				0	0.779587	0.256115	0.040402	0.540073	0.382171	0	0.13151	0.218242	0.386249	0.110642	0	0.266236	0.213442	0.081169	7.71542e-07	0.0215856	0.520768	0.107297	0.758606	0.0551688					0.647062	0.000401253	0.000289452	0.1307	0.657695	0.858272	0.0224318	0.854131	0.0163797	0.000117032	0.00130076	0.594668	0.247218	0	0.00236883	0.102538	0.297375	0.433553	0	0.502408	0	1.9756e-05	0.0261942	0.273828	0.45787	0.405575	0.251442	0.380592	0.000995051	0.0435536	0.225503	0.999267	0.447447	0.0219407	0.93091	0.00435251	0	0.000549123	0.545178	3.11208e-05	2.99381e-07	0	0	0.42233	0.047206	0.544742	0.0392779	0.23782	0.391785	0.483297	0.389727								0.0229394	0.575509	0.887168	0.0443455	0.010448	0.030848	0.0731667	0.0675917	0.073573	2.15269e-08	0.575668	0.615303	0.353451	0.238824	0.63232	0.448261	0	3.83892e-06	0.089607	0.0244752	0.0238936	0.0215947	0.00410712	0.160724	0.209982	0.151513	0.0888182	0.00804838	0	0.0451144	0.0912621	0.0271743	0.0046272	0.531749	0.54077	0	0.00622857	0.229969	9.12766e-05	0	0.000372823	0	4.14291e-06	0.0352605	0.0102178	1.5748e-06	0.0860758	0.306693	0.0474276	0.0230357	0	0.0883784	0	0	3.93455e-16	0.928372	0.000205676	0.330798	0.132422	0.657525	0	0.0124695	0.294589	0.000295793	0.250695	0.525361	4.1296e-06	0.00231608	0.749601	0.00063772	0.602289	0.00413019	5.8671e-11	0.337276	0.113625	0.219731	0.520767	0	0.00157463	0.0153624	0.461282	0.00216456	0.0515082	0	0.350642	0.0144458	0.606323	0	2.19674e-05	0.871395	0.859424			0.20021	0	0.00291576	0.625468	0	0.00140077	0.670197	0.000140814	0.00576449	0	0.000180236	0	0.898775	4.14719e-07	0.00437495	0.00184038	0.0137158	0	0.0152031	0.130253	0	0.00494733	0.253078	0.772266	0.592593	8.88178e-16	0.595046	0.0370987	0.513637	0.0142832	6.07165e-06	0.00412982	0.00833558	0.0159285	0.400336	0.644928	0.0461357	3.10596e-12		2.39719e-12			0.000365834	0.0945656				0.000227883	0.00375807	0.0119805	0.0466023	0.235936	0.281658	0.688836	0.00840267	1.29977e-10	2.21992e-05	0.792983	0.648006	0.393464	0.752372	0.80402	0.210993	0.231023	0.629962	0.129663	0.150837	0.706353																												0.438055	0.745738	0.315823								0.0521036	0.807661	0.0627168	0.218423	2.43216e-16	0.474825	0.424866	0.4835		0.0286692	0.0778515	0.677743
R107.6(gPCR)100611_02	0.0584952	0	0.0320198	0.014253	0.00442033		0	0.00689128	0.0220114	8.12796e-06	0.0499919	0.000700048		0.0217336	5.22505e-11	0.580573	4.9436e-07	0.738776	0.0940995	0.307511	0.00571482	0.478438	0.419354	0.469285	0.0976927	0.208448	0.901625	0.141442	0.259104	0.00545555	0.872927	0.0659616	0.726168	0.117036	0.224665	0.121526	0.800059	0.184586	0.497264	0.670128	0.0241269	0.300754	0.228943	0.29208	0.578162	0.162112	0.0719184	0.0154046	0.549148	0				0.897973	0.791351	0.223103	0.626189	0.238704	0		0.280292	0.377616	0.640767	0.0511535	0.00853534		0.0636923	0.235936	0.85234	0		0.0395296	0.931437	0.0136562		0	0.00033356		0.117294			0	0.0394301	0.00651377	0.0354164	0		0.0220768	0.0358417	0.207834	0.11223	0.282902	0.0375992	0.0414775	0.360658	0.94328	0.186336	0.0100941	0.0725671	0.0343292	0	0	0.668522	0.145839	0.208177	0.193933	0.705871	0.655172	0.52041	0.702174	0.355358	0.798589				0.0441521	0.124578	0	0.577262	0.187039	0.00703336	0.951873	0.01171	0.74704	0.0777907	0.82042	0	0	0.186387	0.045863	0.576528	0.649828	0.275547				0.310843	0.290145	0.574442	0.496092	0.889532	0.0719744	0.000117789	0.900723	0.923107	0.664019	0.532855	0.597081	0.910056	0.211008	0.0471391	0.1021	0.691235	0.0212141	0.0844808	0.628344	0.247376	0.0113436	0.141863	0.630771					0.08975	0.728448	0.252342	0.111832	0.122426	0.0998482	0.0125659	0.0984042	0	0.130912	0	0.357294	0.00224665	0.414509	0	0.0161634	0.106491	0.591882	0.394286	0.0985499	0.0318132	0.036296	0.133175	0	0.00642526	0.000231343	0.450962	0.0510749	0.736543	0.111954	0.136171	0.251254	0.515199	0.138266	0.382267	0.337923	0.561258	0.962559	0.338915	0.189903	0.883753	0.384766	0.123485	0	0	0.0586723									0.23498	1.21574e-07	0.521722	0.121194	0.572028	0.00869012	0	0.789259	0.28527	0.215625	0	0.109233	0.184068	0.221201	0.00951119	0.98709	0.674002	0.22137	0.392821	0.55993	0	0.0843642	0.518539	0.165089	0.902247	0.555664	0.208782	0	0.849629	0.091131	0	0.537393	0.25521	0	0.285615	0.739885	0.362296	0.177253	0.41392	0.760336	0.64743	0.657465	0.00165311	0.288371	0	0.00348309	0.615675	0.585292	0.622607	0.680903	0.415249	0.719445	0	0.318337	0.357698	8.90919e-05	0.00142441	0.511231	0.507251	0.135021	0.00101767	0.783403	0.432906	0.911246	0.0505503	0.490743	0.0844496	0.206679	0	0.681996	0.0101235	0.00976644	0.605293	0.168848	0.100984	0	4.52174e-05	0.569456	0.0180996	0	0.179829	0.549948	0.872473	0.434104	0.00156569			0.0752366	0.324272	0	0.0400382	0.77429	0.0607755	0.387621	0	0.00208851	0.743426	0.283911	0.175432	0.575626	0.134989	0	0.0148815	0.241112	0.0437963	0	0.125886	0.630371	0.137641	0.103401	0.934973	0.309991	0.204353	0.592356	0.203274	0.430361	0.198618	0.832297	0.302382	0.501886	0.812823	0.653218	0.0399224	0.654595	0.110381	0.192894		0.115184	0.983051	0.180108	0.204637		0.669204	0.0218074	0.192594	0.224732	0.973785	0.33529	0.790556	0.0773768	0.0225847	0.0428278	0.644813	0.450501	0.127698	0.658056	0.547208	0.534804	0.347453	0.981444	0	0.327529	0.99335	0.536108	0.594856	0.428144	0.856427	0.0255424	0.376262	0.84961	0.0549436	0.980919	0.542847	0.0773236																	0.845157	0.775138	0	0.6032	0.0519269	0.696328					0.0205097	0.0606917	0.867943	0.368997	0.794504	0.00178728	0.00364549	0.0724806	0	0.60513	5.90515e-05	0
R107.6(gPCR)100611_03	0.0764451	0.0524551	0.0557438	0.0184286	0.020586	0.0172073	0.0727845	0.0111545	0.00288172	8.12796e-06	0.024125	0.000700048	0.494322	0.551142	0.890942	0.115632	0.0344141	0.619578	0.588399	0.185082	0.539045	0.902753	0.0232848	0.539511	0.529961	0.185022	0.466048	0.0005532	0.15163	0.844146	0.33052	0.251268	0.941288	0.157527	0.0304998	0.328478	0.47114	0.0204756	0.129501	0.36345	0.788666	0	0.924869	0.353547	0.203091	0.103792	0.281187	0.969747	0.981406	0.464042	0.421013	0.94124	0.667453	0.36864	0.481214	0.317107	0.51364	0.206407	0.680643	0.702328	0.0346325	0.296301	0.743965	0.815379	0.258959	0.378487	0.663191	0.214929	0.0631694	0.541811	0.896207	0.514878	0.0689768	0.426008	0.663737	0.328031	0.269495	0.818511	0.273658	0.235	0.485428	0	0.0501891	0.0157202	0.0973792	0.396367	0	0.302735	0.0294593	0.0196809	0.0204029	0.772685	0.665781	0.466597	0.92838	0	0.204186	0.343844	0.102852	0.154871	0.372367	0.0795105	0.0553886	0.683173	0.263084	0.616802	0.651051	0.226938	0.136403	0.729476	0.657161	0.114274	0.717161	0.766843	0.0688551	0.307932	0.792358	0.498645	0.0452208	0.638745	0	0.0591997	0.704266	0.0188063	0.0172469	0.869637	0.978511	0.48267	0.925764	0.480324	0.790657	0.752344	0.684338	0.847115	0.0663446	0.100029	0.120305	0.843317	0.741296	0.138783	0.226403	0.972688	0.556389	0.305919	0.000259251	0.332169	0.193261	0.0861573	0.445792	0.379201	0.0471416	0.571718	0.792809	0.918731	0.380595	0.859903	0.202628	0.962052	0.671527	0.204766	0.250872	0.834799	0.39283	0.248685	0.912138	0.412197	0.477284	0.930075	0	0.658671	0.0971991	6.31309e-06	0.478745	0.368562	0.779789	0.430013	0.0558618	0.945581	0.550164	0.578971	0.411016	0.680028	0.679321	0.361907	0.325115	0.503541	0.285573	0.0635139	0.137176	0.0248641	0.377008	0.00860808	0.123954	0.66914	0.0165598	0.693758	0.533401	0.833374	0.566321	0.000955252	0.314783	0.777417	0.0922452	0.869744	0.946374	0.765014	0.0950817	0.152957	0.999468	0.0919655	0.526542	0.621578	0.450712	0.310784	0.797196	0.465878	0.644486	0.946236	0.498453	0.0258208	0.826287	0.586192	0.814675	0.541787	0.492794	0.591839	0	0.169776	0.950465	0	0.0118038	0.43226	0.0181091	0.211701	0.502738	0.721649	0.670337	0	0.157184	0.919741	0	0.388315	0.0183997	0.269024	0.265211	0.950427	0.275601	0.951434	0.918836	0.0184873	0.773946	0.901039	0.0201872	0.0531071	0.413855	0.195095	0.341877	0.791185	0.391356	0.418576	0.995445	0.230843	0.474639	0.988284	0.491866	0.547959	0.252499	0.395788	0.283281	0.825981	0.024446	0.292924	0.94836	0.268174	0.62615	0.831291	0.113902	0.124723	0.0492592	0.175789	0.599809	0.010204	0.0250014	0.0721953	0.811933	0.76719	0.558972	0.882908	0.145873	0.123698	0.999854	0.799334	0.0575533	0.934017	0.212695	0.813062	0.688489	0.00981103	0.0599448	0.15186	0	0.286614	0.283692	0.9077	0.418665	0.539567	0.538787	0	0.0101267	0.0096634	0.080979	0.195631	0.0129929	0.058573	0.673952	0.334429	0.413368	0.813063	0.415063	0.855814	0.0266507	0.162626	0.419685	0.312885	0.0454264	0.91482	0	0.413371	0.219868	0.800716	0.448085	0.155782	0.799914	0.247844	0.32962	0.346418	0.834	0.409114	0.956665	0.506988	0.0362372	0.663155	0.696693	0.886565	0.633764	0.029319	0.983051	0.826098	0.785936	0.0954225	0.118868	0.039568	0.476898	0.588324	0.00259165	0.0799934	0.992854	0.360248	0.053055	0.0845392	0.357491	0.668898	0.559829	0.326749	0.957444	0.813236	0.930467	5.09215e-06	0.391791	0.553188	0	0.836624	0.781438	0.885851	0	0.323341	0.587167	0	0.661908	0.903785	0.819339	0.836188	0.119093	0.0474115	0.200513	0.0952276	0.0621061	0.868418	0.711611	0.23249	0.753042	0.00286077	0.876842	0.854792	0.0940964	0.764301	0.122511	0.731156	0.795556	0	0.399261	0.0129895	0.314225	0.0900829	0.08669	0.591435	0.241396	0.659135	0.309283	0.0737919	0.84925	0.320583	0.674572	0.888336	0.19397	0.313726	0.820711	0.603374	0.0493034	0.451867	0.379114
R107.6(gPCR)100611_04	0.0287496	0	0.0185744	0.00898737	0.00050417	4.48064e-08	0.00249475	0.00689128	0	8.12796e-06	0.0101517	0.00161391	0	0.599739	4.1021e-06	0.598578	0.451489	0.250585	0.968174	0.0222838	0.320527	0.173954	0.937203	0.683088	0.460942	0.564892	0.666653	0.11665	0.160986	0.729715	0.976699	0.782019	0.595449	0.136744	0.869315	0.0658033	0.850348	0.479066	0	0.20399	0.943722	0.789926	0.00585065	0.0316542	0.431337	0.216205	0.55441	0.968675	0.841251	0.322793	0.0979764	0.000446722	0.155351	0.117527	0	0.0596008	0	0.652511	0.995118	0.0284607	0.625765	0.154621	0.166211	0.61479	0.116929	0.189355	0.0255842	0.419437	0.986773	0.748238	0	0.339118	0.732542	0.20976	0.84676	0.138334	0.071672	0.0643676	0.316452	0.870695	0.0372064	0	0.0221242	0.00655968	0.0221804	0	0	0.421971	0.109277	0.00964354	0.0369336	0.0480791	0.299713	0.0593693	0.575635	0.367225	0.0609058	0.188351	0.0243111	0.0743592	0.141465	0.224889	0.513239	0.176881	0.790445	0.169801	0.185479	0.475409	0.951751	0.273701	0.483343	0.15252	0.154055	0.0763084	0.0844415	0.0200189	0.752523	0.186186	0.644092	0.0220411	0.538358	0.137518	0.461564	0.456894	0.145178	0.972894	0	0	0.995677	0.666785	0.0243098	0.526626	0.222734	0.372347	0.0631443	0.15393	0.957526	0.152093	0	0.90765	0.00393055	0.184631	0.526242	0	1.86739e-06	0.886995	0.0404824	0.781908	0.487032	0	0.0471434	0	0.583753	0.0251894	0.0183656	0.186229	0.575161	0.0464691	0.606816	0.445392	0.00528894	0.0540334	0	0.000790149	0	0.348067	0.0199368	0.111624	0.33031	0.00917293	0.694316	0.288459	0.305572	0.929999	4.79863e-06	0.508715	0.241123	0.197069	0	0.0193529	0.0687105	0.375435	0.397865	0.413755	0.0412762	0.353218	0.377207	0.132319	0	0.618845	0.148981	0.174258	0.00235786	0.267702	0.165971	0.150749	0.862669	0.549711	0.549916	0.00284977	0.893751	0.317707	0.618358	0.605198	0.00381147	0.112065	0.841545	0	0	0.0512479	0.232774	8.70003e-05	0.000208747	0.295112	0.293609	0.0874086	0.616654	0.169881	0.0838095	0.795762	0	0.0696935	0.670399	0.0612651	0.962662	0.921328	3.93636e-07	0.443836	0.519541	7.73125e-05	0.0108345	0.000648736	0.0205484	0.00158033	0.640507	0.250319	0.253615	0	0.492197	0.906886	0	0.0866307	0.818186	0.0433661	0.0988028	0.471186	0.0660811	0.158218	0.444999	0	0.912104	0.950134	4.12104e-09	0	0.00590572	0.00797463	0.0403494	0.673998	0.556581	0.397065	0.281434	0.186597	0.656422	0.272596	0.825511	0.876942	0.267645	0.632126	0.218449	0.878795	0.0746777	0.233352	0.0379931	0.52264	0.517883	0	0.089652	0.332564	7.1856e-07	0.129778	0	0.836438	0.0205782	0.562751	0.653812	0	0	0	0.0363482	0.0325681	0	0.047471	0.255001	0.031399	2.41923e-05	0.357836	0.0509033	0	0.0380022	0.872022	0.000149513	0.0430006	0.0141195	0.0988257	0.430454	0.136088	0.627724	0	0.0024847	0.610222	0.0637081	0.1793	0.470315	0.00395794	0	0.807017	0.333149	0.483083	0.343091	0.101527	0	0.0710165	0.00671103	6.99661e-05	0.822661	0.938913	0.194601	0.468224	0.51214	0.753868	0.908056	0.896401	0.30304	0.446625	0.436105	0.650322	0.344746	0.90791	0.928142	0.925464	0.00090787	0.654595	0.136161	0.14251	0.306257	0.115184	0.716198	0.597014	0.414985	0.256517	0.797716	0.136823	0.234105	0.289907	9.1825e-06	0.00497594	0.000447292	0.000280286	0.121505	0.0963616	0	0.642699	0.426118	0	0.135556	0.0610831	0.0232225	0	0.494533	0.21884	0	0.255196	0	0	0	0.415938	0.545439	0	0.0803961	0.000445104	0.00148126	0.0755832	0.00738592	0	0.738723	0.117879	0	0.000881334	0.51758	0	0.29292	0.00468834	0.306407	0.660366	0.00044875	0.168932	0.0654735	0.487102	0.000244226	0.154373	4.74012e-05	0.109826	0.117244	0.0173883	2.68288e-06	0.000219104	0	0.00294466	0.0151242	0.631311	0.317984	0.588732	0.0886437	0.671201	0.005121	0.0240875	0	0.194935	0.962089	0.412392	0.337203
R107.6(gPCR)100611_05	0.0667189	0.177425	0.0440361	0.0211234	0.00946809	0.0756812	0.00571266	0.00870714	0.179032	0	0.0927324	0.000700048	0	0.0640507	1.88716e-07	0.620176	0.0210252	0.23071	0.37193	0.186923	0.0200046	0.885324	0.00242357	0.927627	0.610381	0.401023	0.301044	0.18611	0.0589111	0.116167	0.00670195	0.595404	0.320795	0	0.54826	0.668853	0.236281	0.269843	0.638879	0.732311	0.00354772	0.661488	0.617495	0.436347	0.652357	0.326873	0.139048	0.954257	0.993324	0.765395				0.914087	0.916879	0.100682	0.633781	0.588416	0.165028		0.838578	0.363808	0.362207	0.168599	0.890391		0.462632	0.716711	0.542665	0.855771		0.220626	0.491203	0.387337		0.589413	0.74886		0.410308			0	0.0546024	0.0119655	0.176981	0	0	0.122248	0.00300949	0.345409	0.580115	0.956137	0.567411	0.684716	0.322706	0	0.356801	0.313713	0.0256323	0.0488629	0.82841	1.26341e-06	0.262905	0.807369	0.10884	0.325113	0	0.0212341	0.266463	0.390074	0.679419	0.817397				0.519097	0.221191	0.621669	0	0.0240718	0.00515816	0.532885	0.452708	0.432731	0.00730084	0.130556	0.1149	0.674096	0.238992	0.0534533	0.171594	0.295618	0.573293	0.00520961	0.0388643	0.338097	0.0237341	0.537867	0.958759	0.0224384	0.0280077	0.118995	0.0970094	0	0.204183	0.752698	0.620197	0.382094	0.00410115	0.958832	0.0471428	0.504036	0.513457	0.952107	0.0183965	0.386297	0.23008	0.363379	0.445387	0.187388	0.00517067	0.00693959	0.864264	0.0047786	0.04283	0.254084	0.112025	0.0615098	0.501601	0.166585	0	0.131574	0.0835823	0.161384	0.0274392	0.0335896	0.104797	0.405842	0.15381	0.193335	0.318126	0.153947	0.113944	0.428474	0.834778	0.96991	0.426331	0.783974	1.13019e-08	0.155105	0.695267	0.00998195	0.300898	0.770629	0.0134435	0.34871	0.0504118	0.00914681	0.59899	0.438807	0	0.635293	0.0284368	0	0.116836	0.282171	0.132637	0	0	0.620775	0.000184987	0.000694477	0.0639212	0.000349707	0.201394	0.00172624	0.0706479	0.108	0.00712477	0	0.168851	0.143469	0.618634	0.293386	0.524382	0.356402	0	0.657408	0.00764367	0	0.254491	0.00128906	0.921994	0.00436821	0.00578294	0.298084	0.220344	0.376707	0	0.158073	0.261993	0.985845	0.0110124	0.0883784	0.660185	0.121777	0.611224	0.0141993	0.133648	0.24778	0.973196	0.944175	0.253914	0.532618	0.203614	0.654813	0.430457	0	0.801493	0.406527	0.0960433	0.903927	0.685454	0.083406	0.911421	0.139906	0.46675	0.87675	0.251533	0.627934	0.989696	0.283815	0.929415	0.107562	0.0739766	0.794297	0.0332764	0.317508	0.764508	0.114318	0.721347	0.658318	0.105074	0.661003	0.00357289	0.630097	0.746213	0	0.00103593	0.408485	0	0.0642909	0.00952335	0.0108192	0.16859	0.266626	0.573484	0.000576585	0.0957645	0.124212	0.334926	0.000659974	0.0172751	0.0401849	0	0.0139673	0.801919	0	0.168469	0.0158051	0.0312701	0.509743	0.244998	0.374503	0.919573	0	0.82218	0.83149	0.522077	0.251746	0.000764222	0.611119	0.00456567	0	0.281996	0.843238	0.209153	0.181723	0.608044	0.761664	0.393661	0.0700063	0.235702	0.449262	0.390581	0.538497	0.878579	0.205126	0.334338	0.869035	0.158521	0.654595	0.857489	0.886565		0.00396475	0.727098	0.826098	0.462832	0.333207	0.591421	0.925132	0.0253699	0.101352	0.0311565	0.222951	0.981302	0.306264	0.538193	0.448912	0.115287	0.35427	0.095123	0.122392	1.2224e-07	0.793104	0.563718	0.38409	9.29639e-06	0.202725	0.30657	0	0.818492	0.644325	0.222332	0.0386106	0.172576	0.133167	0.0806517	0.00874028	0.0576862	0.130665																	0.228716	0	0.0248451	0.000210473	0.0538862	0.0639869					0.0575272	0.049703	0.280314	0.0952565	0.864079	0	3.32432e-05	0.0343849	0.485824	0.33527	0	0.623552
R144.2(gPCR)101112_01	0.0667189	0	0.113001	0.0558891	0.796127	0.145324	0.184571	0.0320503	0	0.429057	0.0927324	0.340877	0.924522	0.811754	0.0848913	0.839588	0.358394	0.732944	0.0916619	0.0747934	0.418508	0.273179	0.477747	0.577214	0.749856	0.0825349	0.76493	0.0640959	0.149051	0.984966	0.840919	0.918428	0.0624275	0.887413	0.00335493	0.928385	0	0.523737	0.562562	0.765585	0.644056	0.707006	0.624406	0.296349	0.258184	0.304528	0.24787	0.617849	0.465815	0.185289	0.510789	0.733832	0.825746	0.0768003	0.221204	0.612455	0.805966	0.716022	0.708793	0.775814	0.00205237	0.253982	0.0468496	6.96069e-05	0.596746	0.358506	0.979727	0.97641	0.947205	0.877595	0.129612	0.70137	0.337022	0.0778642	0.993006	0.995344	0.158315	0.621413	0.970661	0.422932	0.7829	0	0.0567295	0.0205214	0.146597	0	0.00725907	0.293152	0.0214807	0.481251	0.492837	0.137318	0.833642	0.040814	0.430261	0	0.857351	0.489457	0.0128939	0.0428665	0.726291	1.14335e-05	0.0750409	0.946	0.127247	0.233099	0.251744	0.12928	0	0.946192	0.136016	0.537218	0.65835	0.857322	0.390034	0.275454	0.941421	0.600257	0.4942	7.63591e-07	0.113101	0.120351	0.237375	0.1367	0.371756	0.177046	0	0.0597281	0.186025	0.941846	0.028251	0.0748668	0.0150218	0.615097	0.815115	0.030667	0.10087	0.886049	0.59811	0.0988141	0.39591	0.00489674	0.944238	0.537958	0.827404	0.0086733	0.953413	0.249869	7.10478e-09	0.401019	0.0506503	0.119603	0.26497	0.346943	0.103625	0.211801	0.185485	0.0962457	0.208212	0.125727	0.0921811	0.885087	0.905478	0.0467665	0.000823962	0.917265	0.0653471	0.0168016	0.501009	0.237751	0.526008	0.497914	0.827483	0.0346261	1.27278e-08	0.792999	0.0098418	0.106523	0.858444	0.010154	0.0581591	0.442982	0.174158	0.992703	0.029534	0.0959645	0.920863	0.697206	0	0.181183	0.850509	0.444159	0.457171	0.116305	0.989708	0.0639671	0.575782	0.921454	0.440652	0.345983	0.0654589	0.628672	0.941712	0	0.32629	0.32928	1.74404e-06	0	0.760851	0.402587	0.322874	0.289988	0.918092	0.129267	0.168473	0.0474642	0.153962	0.554934	0.454559	0.454149	0	0.273645	0.089408	0.171772	0	0.0335922	0.915274	0.109241	0.803187	0.816924	0.721027	4.16029e-05	0.967025	0.000557343	0.0147008	0.75286	0.872576	0.749816	0.801442	0	0.682482	0.102083	0.298524	0	0.0271606	0.283277	0.082051	0.188876	0.267068	0.409975	0.09231	0.792368	0.383432	0.607806	0.00306644	0.512553	0.0448612	0.381182	0.549468	0.332282	0.371285	0.196846	0.00429103	0.391326	0.0125497	0.628905	0.289932	0.52192	0.0825511	0.721075	0.198901	0.0901516	0.124879	7.73468e-19	0.861919	0	0.122136	0.000757061	0.321657	0.704627	0.194102	0.0204971	0.73098	0.0415442	0.086466	0.910971	0.307811	0.000514314	0.0521651	0.161078	0.000818226	0.0184769	0.856016	0.625547	0.00266431	0.143926	0.0559536	0.000660171	0.946493	0.617045	0.437772	0.0197404	0.00079858	0.799034	0.524184	0.201806	0.0583168	0.776063	0.028449	0.0409306	0.747028	0.00680196	0.146592	0.114629	0.275318	0.480959	0.287515	0.0870685	0.109739	0	0	0.125528	0.164624	0.0531883	0.24834	0.987301	0.160415	0.777885	0.661114	0.444178	0.541357	0.260046	0.53632	0.769977	0.441231	0.445505	0.145039	0.613667	0.109175	0.42113	0.0362372	0.654595	0.0496266	0.059526	0.633764	0.00115382	0.0413542	0.435743	0	0.488667	0.135055	1.69012e-05	0.335412	0.0803756	0.0509489	0.554229	0.131597	0.717055	0.665333	0.648324	7.41097e-07	0.0243487	0.686441	0.00148793	0.000265512	0.801184	0.965094	0.552782	0.965398	0.000191331	0.501065	0.000363506	0.849174	0.915983	0.798913	0.96893	0	0.745918	0.000607132	0.49463	0.29583	0.00227752	0.802612	0.132813	0.877069	0.55528	0.629542	0.591826	0.532183	0.993502	0.65075	0.251217	0.907343	0.836162	0.403907	0.343066	0.704743	0.46561	0	0	0.824757	0.00742161	0.922853	0.260891	0.930983	0.376377	0.969171	0.910494	0.0437269	0.480303	0.70077	0.771296	0.548682	0	0.292439	0.0160348	0.454686	0.657995	0.910135	0.110206	0.443431
T08A11.2(gPCR)100608_01	0.901195	0.482749	0.55302	0.341577	0.974506	0.6611	0.0227497	0.20178	0.261466	0.335165	0.662549	0.858532	0.719343	0.593971	0.891345	0.948121	0.644243	0.206552	0.1172	0.0144758	0.314357	0.495863	0.0322556	0.776075	0.256828	0.509837	0.568645	0.909293	0.529337	0.350447	0.632127	0.170065	0.968809	0.1986	0.151095	0.480959	0.810831	0.96927	0.0385146	0.984751	0.494936	0.449402	0.2287	0.18033	0.24619	0.0978977	0.53191	0.181072	0.233408	0.864817	0.996669	0.696439	0.745452	0.829601	0.845807	0.204314	0.463382	0.212169	0.96206	0.269521	0.398883	0.890523	0.508979	0.878688	0.599511	0.964835	0.492481	0.613739	0.83679	0.896999	0.571185	0.186115	0.710542	0.891641	0.290329	0.838482	0.271537	0.28526	0.496683	0.106879	0.179089	0.875747	0.614008	0.582065	0.452589	0.103076	0.398334	0.0633868	0.439607	0.673789	0.139628	0.538367	0.31213	0.446283	0.417875	0.713067	0.710902	0.463545	0.376902	0.344619	0.516115	0.0746775	0.165351	0.89983	0.417599	0.840791	0.461646	0.0133728	0.316533	0.670638	0.446021	0.629009	0.539103	0.482736	0.740824	0.981988	0.0497495	0.868917	0.00885814	0.904165	0.215042	0.990854	0.229054	0.255871	0.938013	0.903537	0.58515	0.552146	0.435049	0.0690463	0.579093	0.554503	0.194132	0.915817	0.036145	0.717523	0.579038	0.836579	0.981305	0.747078	0.322555	0.850347	0.397172	0.423172	0.287454	0.579453	0.521319	0.875665	0.759378	0.403668	0.818468	0.289151	0.968236	0.0204681	0.358791	0.910975	0.264973	0	0.013055	0.183788	0.0236399	0.019233	0.0534374	0.0164138	0.665987	0	0.442562	0.969351	0.940501	0.615034	0.254581	0.946232	0.928469	0.762356	0.473767	0.992612	0.146758	0.32361	0.401041	0.463768	0.397827	0.046101	0.0459293	0.50629	0.109381	0.022409	0.484219	0.974716	0.231151	0.521284	0.96147	0.219549	0.719831	0.975335	0.299639	0.254146	0.197244	0.472454	0.787035	0.544036	0.657049	0.529883	0.29578	0	0.649438	0.0845548	0.655787	0.481397	0.912724	0.421571	0.401394	0.0150716	0.0146839	0.235934	0.423866	0.401643	0.494443	0.316445	0.833108	0.473272	0.64014	0.87407	0.945901	0.00400366	0.347806	0.718533	0.46577	0.540449	0.0298658	0.459566	0.0954376	0.868196	0.613031	0.604909	0.16349	0.26979	0.18555	0.454775	0.83815	0.409367	0.348241	0.880318	0.481661	0.680188	0.880265	0.000926311	0.349194	0.0330442	0.0163144	0.396381	0.960085	0	0.357793	0.292059	0.730815	0.990611	0.438794	0.325756	0.459422	0.272637	0.933101	0.134076	0.208915	0.888078	0.799895	0.187219	0.263958	0.693224	0.804149	0.652921	0.00669904	0.735581	0.6729	0.305832	0.0799381	0.568058	0.38956	0.0796387	0.701346	0.289631	0.991062	0.529663	0.902251	0.819969	0.375925	0.362529	0.0372623	0.288819	0.347841	0.247245	0.254287	0.268275	0.922473	0.677043	0.676772	0.100847	0.128005	0.547623	0.762496	0.567226	0.749624	0.0525692	0.790674	0.388686	0.909145	0.937508	0.484776	0.328251	0.60244	0.170569	0.961476	0.999833	0	0.141048	0.856882	0.420677	0.137183	0.720899	0.428581	0.41517	0.158257	0.294617	0.494056	0.760156	0.212119	0.44374	0.193325	0.117519	0.185585	0.566951	0.592112	0.790547	0.0730141	0.187756	0.245044	0.970218	0.27729	0.762683	0.604049	0.783425	0.00139836	0.235029	0.696693	0.745615	0.883733	0.647911	0.580462	0.192814	0.707522	0.488667	0.0342346	0.30326	0.620951	0.160075	0.29156	0.64348	0.0839914	0.526243	0.0978368	0.147701	0.385367	0.581323	0.0443306	0.442408	0.169842	0.297285	0.128741	0.454499	0.829609	0.311241	0.455231	0.21538	0.254737	0.0650136	0.294663	0.782855	0.499833	0.22184	0.169713	0.448895	0.398616	0.100742	0.825905	0.804816	0.87854	0.841095	0.939053	0.820805	0.830997	0.80088	0.304137	0.448046	0.581022	0.705439	0.27538	0.686114	0.85637	0.766457	0.266488	0.390715	0.70032	0.18338	0.665868	0.759966	0.00523245	0.00773916	0.912438	0.693264	0.443041	0.921559	0.405186	0.0844425	0.957108	0.880728	0.530767	0.164961	0.000646194	0.863745	0.0273035	0.813862	0.126799
T08A11.2(gPCR)100608_02	0.808789	0	0.0964565	0.0149533	0.595042	0.000551131		0.0117766	0	0.149097	0	0.187031	0.0731892	0.00916987	0.32805	0.86856	0.0339544	0.72609	0.920739	0.0473964	0.0269752	0.153432	0.00979872	0.122125	0.0394573	0.663833	0.00698723	5.58074e-06	0.56348	0.807737	0.238549	0.184571				0.133337	0.484146	0.094822	0.8144	0.218815	0.762336	0.723745	0.132071	0.768657	0.468921	0.197857	0.36014	0.306088	0.284999	0.942494	8.01903e-07	0	0.698929		0.732124	0.00086758	0.388357	0.550337	0.735864	0.000101209							0.238927	0.812804	0.778386	0.357039	0.454306	0.940459	0.694015	0.644146	0.0683395	0.774538	0.859419	0	0.621612	1.2371e-05	0.33732	0.0391351	0.0456934	0.675451	0.659231	0.000385698	0	0.00378196	0.0547441	0.850855	0.64989	0.0108453	0.592734	0.111685	0.596362	0.534592	0.240287	0.000788684	0.995457	0.418152	0.872918	0.306897	4.48875e-08	0.148724	0.000646081	0.580165				0.0356817	0	0.0909026	0	0	0.0610128	0.377906	0.261362	0.171835	0.135395	0.446085	0.0226811	0.0435263	0.134673	0.199986	0.159164	0.136901	0.015603	0.646033	0.0372712	0.579117	0.922918	0.131829	0.271462	0	0.106079	0.145347	0.322542	0.977219	0.0840487	0.269238	0.14055	0.706983	0.605509	0.139641	0.809221	0.501684	0.252634	0.426653	0.072662	0.0690058	0.0471429	0.961192	0.79669	0.646279	0.175129	0.798589	0.456702	0.154338	0.39891	0.899387	0.24347	0.799658	0.00710018	0.47787	0.492638	0.489702	0.387413	0.458451	0.773408	0.801568	0.119523	0.754633	0.000605744	0.114149	0.953195	0.0145294	0.791041	0.721204	0.886123	0.544785	0.949956	0.0285979	0.0582017	0.597807	0.70844	0.5525	0.525381	0.731943	0.801936	0.488982	0.773564	0.198663	0.926207	0.00424545	0.564715	0.606805	0.556978	0.155947	0.524126	0.26981	0	1.69112e-05	0.39934	0	0.120757	0	0.301048	0.0963226	0.479835	0.11552	0.0133681	0.137226	0.0722894	0.0273318	0.508502	0.623214	0.262898	0.653964	0.0952035	0.612004	0.92318	0.0726819	0.559365	0.135554	0.40383	0.749789	0.00103792	0.115011	0.00212135	0.00620353	0.107866	0.39227	0.0379179	0.489032	0.0185753	0.447335	0.994795	0.52405	0.859744	0.0530298	0.416129	0.0438069	0.623233	0.856008	0.02419	0	0.943557	0.171458	0.000314589	0.589882	0.0155836	0.798934	0.684071	0.109076	0.791812	0.596876	0.431304	0.662222	0.00107505	0.00907699	0.234455	0.417365	0.995283	0.248474					0.32713	0.736104	0.857634	0.291599	0.466196	0.7866	0.694176	0.546417	0.570804	0.600881	0.550504	0.442557	0.109952	0.400777	0.904758	0.179627	0.113956	0.716354	0.560961	0.891635	0.370825	0.0303572	0.848327	0.721675	0.894275	0.551444	0.0271217	0.0831325	0.20199	0.620551	0.843574	0.647561	0.00797084	0.00165014	0.661098	0.0502692	0.849195	0.798377	0.706554	0.0473296	0.18227	0.558017	0.30872	0.853268	0.0093406	0.899062	0.82568	0.196549	0.721931		0.0644716	0.494837	0.826972	0.581231	0.689515	0.0933533					0.632198	0.00124573	1.13167e-05	0.0581643	0.427793	0.266612	0.156445	0.00212306	0.0204953	6.65157e-12	0.11617	0.000619397	0.00090787	0.00292351	0.000143076	6.02092e-10	0.00352267	0.029319	0	0.0269029	0.0495879	0.0603421	0.114223	1.42214e-06	0.0377832	0.590581	0.652346	0.218988	0.614476	0.532295	0.492924	0.863581	0.926276	0.314505	0.238182	0.925016	0.00490262	0	0.545336	0.0790091	0.0938487	0.0771407	0.0589552	0.141926	0	0	0.00929882	0.0953436	0.249457	0.00946436	0.0051285	0.278201	0.0401473	0.00194631	0.708505	0.469836	0.854905	0.679213	0.103907	0.24546	0.647057	0.00882317	0.0666042	0.796802	0.340397	0.206876	0.00102875	0.667564	0.964591	0.00520322	0.813757	0	0.00999	2.64839e-06	0.0312173	0.0974896	0.252487	0.45323	0.764975	0.199354	0.603542	0.922059	0.660786	0.403775	0.656533	0.943313	0.399199	0.166532	0.0759707	0.0118313		0	0
T10F2.1(gPCR)100922_01	0.283721	0.973216	0.831194	0.166507	0.326255	0.260291	0.923423	0.53451	0	0.97424	0.155781	0.542213	0.326409	0.440543	0.207375	0.153168	0.948162	0	0.60329	0.00997588	0.220071	0.776678	0.245322	1.42887e-05	0.159232	0.563553	0.246547	0.483911	0.592074	0.233591	0.467233	0.595996	0.400536	0.00225325	0.224118	0.412049	0.504544	0.0202239	0.524723	0.446631	0.782842	0.113595	0.791455	0.429939	0.401787	0.849665	0.56306	0.0527295	0.0803666	0.79981	0.969067	0.0626548	0.0551663	0.844547	0.390901	0.366732	0.451597	0.461816	0.200607	0.388367	0.497845	0.927832	0.859495	0.922121	0.616164	0.583985	0.958073	0.154606	0.227719	0.854065	0.655524	0.566523	0.703785	0.305439	0.63904	0.499792	0.809747	0.167914	0.871181	0.236593	0.0898094	0.612383	0.377202	0.725939	0.935083	0.236409	0.597853	0.0616741	0.321625	0.624201	0.424923	0.856465	0.890471	0.746233	0.858645	0.59168	0.867906	0.182214	0.901803	0.759414	0.322514	0.757753	0.165709	0.497923	0.54119	0.0817085	0.0198529	0.0828454	0.0769552	0.306469	0.0727269	0.00213774	0.691724	0.104107	0.00394855	0.923919	0.862523	0.222777	0.559786	0.912089	0.421321	0.586238	0.158818	0.976843	0.326248	0.167336	0.891447	0.414476	0.00504232	0.437183	0.0439508	0.0940879	0.228513	0.996954	0.482813	0.248231	0.934988	0.785279	0.643205	0.723449	0.669495	0.330757	0.11692	0.726237	0.502035	0.72366	0.698333	0.914654	0.598069	0.996148	0.286888	0.821398	0.863233	0.432452	0.442674	0.612004	0.830437	0.882022	0.527795	0.79137	0.758991	0.973094	0.675517	0.754551	0.487983	0.97422	0.388341	0.405674	0.898206	0.248814	0.841341	0.897511	0.6858	0.955696	0.79486	0.725759	0.810005	0.589535	0.437212	0.495096	0.527535	0.154245	0.355342	0.927537	0.628808	0.143668	0.971497	0.806566	0.865494	0.298451	0.913142	0.378925	0.370628	0.382252	0.3099	0.243299	0.803929	0.879594	0.973491	0.979036	0.871608	0.406937	0.844503	0.556097	0.663204	0.831143	0.924627	0.975218	0.60673	0.834911	0.186382	0.904946	0.4783	0.0592617	0.19963	0.596529	0.697115	0.28664	0.354606	0.243118	0.385524	0.428416	0.584315	0.399203	0	0.693909	0.754971	0.481549	0	0.824757	0.870638	0.778838	0.145092	0.844218	0.281232	0.746942	0.512811	0.295043	0.961486	0.0631774	0.25497	0.242477	0.415869	0.368748	0.233021	0.471143	0.222305	0.745496	0.41468	0.594075	0.207466	0	0.681396	0.755434	0.825376	0.995324	0.679491	0.431478	0.988575	0.638802	0.419372	0.655575	0.003264	0.41705	0.983546	0.762377	0.253945	0.876142	0.105596	0.632347	0.783311	0.0929895	0.955152	0.210456	0.23847	0.91594	0.603048	0.448636	0.504193	0.45251	0.68961	0.28415	0.921317	0.435665	0.966324	0.86546	0.969994	0.796583	0.516648	0.406313	0.804539	0.25136	0.12713	0.711766	0.0703053	0.672683	0.882483	0.94821	0.393041	0.531452	0.222998	0.521307	0.116911	0.662466	0.996875	0.976472	0.7615	0.364472	0.953627	0.437533	0.304421	0.694033	0.659068	0.097103	0.184075	0.535072	0.643912	0.41123	0.477295	0.606185	0.724125	0.45624	0.0952442	0.465553	0.549904	0.558312	0.0222815	0.498805	0.630488	0.293998	0.713393	0.856788	0.349021	0.780064	0.894346	0.485352	0.836586	0.929911	0.420144	0.377916	0.882251	0.0800373	0.0496266	0.00718447	0.883733	0.029319	0.580462	0.597014	0.785936	0.198537	0.0229601	0.0218074	0.444439	0.605359	0.39805	0.084482	0.853033	0.755954	0.0387883	0.0473079	0.93963	0.532389	0.561513	0.967779	0.463928	0.964635	0.803356	0.180346	0.84949	0.108295	0.194442	0.43969	0.929989	0.718019	0.703272	0.775552	0.0420177	0.686	0.796693	0.609545	0.454297	0.656491	0.434043	0.681912	0.122179	0.513939	0.714532	0.644951	0.660699	0.756922	0.765201	0.790274	0.891684	0.651496	0.176789	0.70198	0.260952	0.810341	0.239889	0.475546	0.799417	0.567557	0.822141	0.624902	0.856516	0.21567	0	0.887223	0.178991	0.739952	0.588636	0.897442	0.128019	0.967803	0.654247	0.263105	0.324724	0.214511	0	0	0.0684889
T12D8.6(gPCR)101019_04	0.139034	0.390428	0.831194	0.358099	0.304948	0.6611	0.801646	0.0320503	0.0711101	0.97424	0.979815	0.568445	0.924522	0.0103786	0.302943	0.527046	0.0355408	0.839649	0.334564	0.0071465	0.251705	0.863282	0.273226	0.204206	0.122715	0.480464	0.171641	0.405598	0.528172	0.835913	0.324655	0.451311	0.22861	0.863487	0.552645	0.579137	0.562047	0.257483	0.606483	0.131955	0.73047	0.619964	0.276611	0.730196	0.308488	0.554443	0.414785	0.114093	0.00404007	0	0.125727	0.10622	0.959411	0.51468	0.246831	0.033516	0.891408	0.897825	0.028576	0.12442	0.880201	0.545949	0.774558	0.392838	0.0168589	0.134209	0.955493	0.0107988	0.113446	0.92686	0.722187	0.825645	0.877865	0.63437	0.25598	0.620503	0.183049	0.174681	0.470203	0.799102	0.0111491	0.196721	0.10555	0.358757	0.381629	0.201554	0.827623	0.290688	0.909261	0.159866	0.256136	0.266177	0.718797	0.618632	0.240961	0.477843	0.353872	0.132164	0.890314	0.0180438	0.236801	0.461567	0.601234	0.181211	0.0111655	0.763515	0.106932	0.0261988	0.075527	0.718207	0.00563041	0.304626	0.165858	0.84303	0.107033	0.371071	0.779378	0.817497	0.188141	0.432099	0.948863	0.901053	0.163904	0.743383	0.297668	0.142047	0.787157	0.835778	0.116898	0.172595	0.160473	0.369674	0.00436707	0.449391	0.165282	0.0829231	0.862165	0.429466	0.268013	0.96577	0.804357	0	0.0214325	0.687446	0.918378	0.977446	0	0.66849	0.89742	0.411332	0.940198	0.405162	0.753546	0.263164	0.495753	0.508854	0.878762	0.286161	0.930495	0.708975	0.0298748	0.0999714	0.192155	0.0208148	0.819274	0.559991	0.767945	0.729282	0.781854	0.773134	0.104715	0.797075	0.583732	0.166297	0.398778	0.699825	0.448377	0.905135	0.272803	0.843418	0.236959	0.0896767	0.592543	0.975404	0.189673	0.954804	0.984741	0.916628	0.0139045	0.0554181	0.717344	0.471883	0.692889	0.148235	0.65647	0.23468	0.774574	0.394275	0.380984	0.451236	0.791829	0.688786	0.891702	0.938977	0.0605705	0.471864	0.947965	0.729358	0.529027	0.381041	0.143541	0.265752	0.555658	0.0594229	0.559558	0.0934446	0.345309	0.318134	0.581266	0.810286	0.554157	0.568149	0.92285	0.165896	0.486271	0.624484	0.667247	0.136325	0.773067	0.657774	0.50207	0.743555	0.0758072	0.901454	0.657981	0.214061	0.226034	0.409495	0.979864	0.63576	0.378496	0.880066	0.676531	0.434397	0.897067	0.525783	0.737381	0.385967	0.477044	0.937562	0.404752	0.94253	0.903557	0.615954	0.902361	2.77648e-06	0.428605	0.198179	0.0390809	0.0369104	0.930749	0.882998	0.915304	0.980092	0.710191	0.708543	0.421696	0.423761	0.828271	0.765993	0.636309	0.789798	0.569481	5.86591e-06	0.167054	0.804782	0.330101	0.0650662	0.97627	0.333044	0.550671	0.0996422	0.218574	0.140705	0.365711	0.222723	0.00144617	0.967443	0.311583	0.322978	0.936584	0.223827	0.818751	0.379708	0.941733	0.288619	0.728238	0.00150784	0.624664	0.859728	0.886544	0.306354	0.438445	0.502357	0.426017	0.623198	0.840453	0.715936	0.35611	0.569076	0.432697	0.988131	0.985121	0.842974	0.017101	0.272322	0.0810041	0.819013	0.229916	0.000348222	0.878875	0.2669	0.348237	0.921685	0.744986	0.332885	0.00696623	0.72922	0.957914	0.347502	0.397132	0.211295	0.305996	0.851716	0.806715	0.160158	0.209647	0.0973255	0.824523	0.217125	0.0399224	0.0800373	0.136161	0.0219443	0.401583	0.504087	0.596036	0.300191	0.116514	0.236803	0.0312095	0.000374528	0.785932	0.877767	0.32149	0.133063	0.947052	0.387334	0.155932	0.176526	0.426864	0.889132	0.194019	0.421851	0.504301	0.823927	0.591898	0.577159	0.962832	0.652348	0.616883	0.838668	0.0696532	0.0934622	0.512827	0.766221	0.794841	0.546238	0.574763	0.937616	0.160471	0.440752	0.976956	0.125021	0.00883624	0.771262	0.261411	0.36329	0.838651	0.772618	0.332814	0.431616	0.645764	0.522434	0.0670574	0.540263	0.887761	0.465792	0.95968	0.534747	0.0525412	0.864881	0.130247	0.443279	0.317485	0.987267	0.90664	0.735211	0.267238	0.993702	0.624004	0.959489	0.196455	0.81756	0.128564	0.280544	0.536123	0.0377759	0	0	0.341824
T12D8.6(gPCR)101019_05	0.431087	0.069327	0.133866	0.763839	0.0451564	0.0370583	0.0727845	0.367316	0.855808	2.24611e-05	2.60318e-09	0.568445	0.724112	0.860095	0.00980951	0.615091	0.00315644	0.0314275	0.614681	0.0590994	0.100442	0.64414	0.288571	0.157645	0.103768	0.918547	0.564925	0.730032	0.807444	0.0130756	0.423734	0.0509758	0.900334	0.843159	0.927655	0.08625	0	0.0518356	0.849167	0.775042	0.017439	0.638236	0.510928	0.414946	0.424142	0.364379	0.611363	0.0697528	0.0194644	0.660084	0	0.0179816	0.0857439	0.149057	0.970782	0.211185	0.792915	0.995026	0.33833	0.00165944	0	0.673117	0.487061	0.768613	0.965871	0.0448948	0.0508679	0.990956	0.951107	0.479281	0.949697	0.482077	0.0851429	0.346607	0.00174566	0.3297	0.292204	0.0405444	0.771168	0.0954474	1.84311e-05	0.556429	0.682296	0.758333	0.813546	8.25892e-10	0.0118019	0.00144535	0.318062	0.967775	0.171638	0.765243	0.104196	0.192348	0.982041	0.226168	0.436429	0.101757	0.229176	0.650646	0.581042	0.999786	0.366869	0.345481	0.792197	0.512187	0.126027	0.89773	0	0.520926	4.97067e-05	0.888122	0.107016	0.443213	0.642635	0.0648932	0.814268	0.0622117	0.886199	0.628352	0.257513	0.85414	0.179727	0.699833	0.408603	0.667062	0.998025	0.227599	0.349824	0.243268	0.0902509	0.143719	0.0806767	0.312736	0.120969	0.0517422	0.458079	0.397668	0.821286	0.195498	0.538326	0.662257	0.755672	0.556896	0.611516	0.580279	0.388604	0.871006	0.444036	0.86887	0.0471422	0.533657	0.60264	0.899031	0.21848	0.395217	0.0622815	0	0.656136	0.0937983	0.960221	0.0754793	0.969395	0.948843	0.771146	0.722262	0.217334	0.78416	0.443138	0.596397	0.239731	0.439743	0	0.415382	0.0794845	0	0.245912	0.621716	0.559133	0.645647	0.000106928	0.55179	0.0296888	0.528586	0.0592858	0.880801	0.489667	0.0941098	0.28094	0.338141	0.158969	0.768733	0.793636	0.46099	0.767335	0.178912	0.740452	0.954534	0.770419	0.746025	0.641905	0.275846	0.95317	0.00192647	0.694803	0.148703	0.514821	0.907414	0.567469	0.420122	0.0772213	0.0017363	0.133365	0.0732747	0.038845	0.0263645	0.199966	0.0289224	0.401087	0.637181	0.396254	0.426981	0.00591848	0	0.439655	0.032188	0.556172	0.621502	0.751954	0.557269	0.215155	0.601789	0.271183	0.390561	0.972989	0.658995	0.68071	0.451221	0	0.922559	0.42293	0.18749	0.891908	0.787466	0.12692	0	0.414269	0.770044	0	0.770435	0.150012	0.6779	0.781429	0.292486	0.373521	0.574612	0.235991	0.0662724	0.820708	0.464201	0.532928	0.775604	0.506598	0.502509	0.160504	0.97617	0.682459	0.189011	0.204714	0.788625	0.866791	0.177554	0.971806	9.93649e-13	0.131758	0.823409	0.862598	0.620339	0.927592	0.74637	0.0551405	0.0562742	0.343419	0.0412708	0.895591	0.795252	0.8191	0.319199	0.136497	0.774057	0.33129	0.988115	0.541341	0.128477	0.762435	0.0246688	0.138392	0.48053	0.252028	0.493349	0.475445	0.125039	0.215642	0.207202	3.01281e-07	0.716922	0.0531225	0.164096	0.839152	0.382693	0.0742485	0.450431	0	0.471635	0.687679	0.441649	0.871042	0.617958	0.159097	0	0.226033	0.0952923	0.0394502	0.46891	0.872064	0.21708	0.0661288	0.499969	0.571892	0.504012	0.821851	0.251015	0.204337	0.0871241	0.0258511	0.682857	0.0250695	0.271657	0.441948	0.889573	0.00139836	0.0015297	0.696693	0.000553966	0.401583	0.504087	0.727098	0.093119	0.0145335	0.77353	0.000164416	0.0218074	0.280208	0.0606931	0.273129	0.0348065	0.0608537	0.669499	0.284113	0.21149	0.00024435	0.483654	0.680608	0.00028603	0.946286	0.605913	0.51831	0.683594	0	0.948241	0.727114	0.774314	0.674537	0.730019	0.273836	0.0556009	0.76409	0.287642	0.91065	0.757054	0.00959399	0.766352	0.301629	0.237007	0.463001	0.201955	0.623238	0.184591	0.153701	0.836493	0.0218733	0.191612	0.292213	0.78959	0.271277	0.804146	0.638841	0.438252	0.234708	0.392564	0.000546875	0.36588	0.097657	0.970343	0.552986	0.317553	0	0.667186	0.11642	0.729856	0.0339979	0.143913	0.513058	0.026069	0.512013	0.258999	0.437792	0.566774	0.000290186	0.140704	0.402544
T12D8.7(gPCR)100928_01	0.431087	0.66857	0.831194	0.0321305	1.24437e-05	0.260291	0.923423	0.0026215	0	0.335165	0.000643644		0.719343	0.844479	0.6918	0.448014	0.872254	0.85893	0.708932	0.895333	0.00879089	0.804055	0.568513	0.0520432	0.0603336	0.105327	0.985577	0.498843	0.588947	0.785509	0.536563	0.361971	0.402873	0.731388	0.848117	0.470638	0.776138	0.892139	0.421233	0.639446	0.22271	0.269084	0.373163	0.338363	0.159486	0.707738	0.237088	0.00261224	8.59618e-07	0	0.584193	0.789284	0.598035	0.986472	0.980427	0.420703	0.931059	0.960289	0	0.276183	0.516889	0.558905	0.371474	0.379947	0.00496802	0.381517	0.198772	0.432109	0.602109	0.000707813	0.711122	0.794516	0.921334	0.00177679	0.284091	0.423803	9.89673e-06	0.373585	0	0.649666	0.226342	0.511534	0.6553	0.227705	0	0.910519	0.626345	0.672518	0.176732	0.82701	0.0445329	0.21758	0.571214	0.588485	0.538209	0.594281	0.167123	0.21577	0.148731	0.738162	0.0837125	0.410264	0.86024	0.0394768	0.0811624	0.454672	0.75449	0.00725173	0.524515	0.954647	0	0.0453847	0.536184	0.9585	0.0981026	0.18682	0.215916	0.0289501	0.668631	0.462759	0.0630548	0.206798	0.640048	0.124267				0.311874	0.0109517	0.561639	0.50157	0.393735	0.0248067	0.458135	0.0300578	0.0684371	0.495521	0.448672	0.384508	0.626557	0.198439	0.843212	0.00472716	0.202586	0.366498	0.59889	0.808876	0.862141					0.94187	0.901692	0.472648	0.866489	0.753894	0.66563	0.362314	0.985122	0.175915	0.974034	0.770594	0.111043	0.350112	0.981284	0.592986	0.265713	0.626112	0.259945	0.617297	0.621828	0.307872	0.442374	0.623727	0.223643	0.751328	0.386205	0.187321	0.413682	0.605211	0.0432053	0.0397801	0.818028	0.428958	0.315709	0.823778	0.222694	0.270386	0.0222394	0.595558	0.793045	0.209794	0.272846	0.67605	0.262697	0.538096	0.0738955	0.166077	0.512119	0.686936	0.011679	0.351843				0.0895545	0.000917674	1.98021e-12	0.0384157	0.456479	0.788653	0.907046	0.116047	0.132284	0.593909	0.349821	0.199891	0.831936	0.507095	0.69189	0.887113	0.28786	0.275448	0.351943	0.351619	0.0266642	0.455724	0.507299	0.0119583	0.533095	0.708229	0.629582	0.70825	0.799495	0.227093	0.317465	0.389868	0.389296	0.575134	0.397866	0.87915	0.515638	0.737611	0.89456	0.693973	0.0825459	0.64645	0.715221	0.0374821	0.107633	0.278996	0.0523791	0.440285	0.673611	0.71292	0.523745	0.652679	0.208862	0.185159	0.357685	0.279726	0.647156	0.338636	0.28214	0.48109	0.534305	0.317607	0.326491	0.921555	0.592874	0.314404	0.716719	0.602285	0.214734	0.655621	0.102426	0.77796	0.0631808	0.0555804	0.444794	0.0812589	0.856224	0.143557	0.803884	0.0390164	0.0388286	0.734742	0.785709	0.48233	0.73323	0.371736	0.390352	0.559906	0.969074	0.145152	0.916894	0.0441727	0.628249	0.375034	0.840817		0.0188038	0.551232	0.71867	0.972862	0.512496	0.609467	0.777469	0.877788	0.578844	0.908475	0.733631	0.236495	0.727517	0.196627	0.47813	0.850426	0.509998	0.942837	0.393646	0.675047	0.427681	0.479732	0.0831908	0.0990023	0.320208	0.0780712	0.505366	1.07219e-09	0.0347384	0.910597	0.592025	0.674317	0.827325	0.0240223	0.0610817	0.104952	0.0416735	0.00509732	0.882251	0.0305578	0.0107698	0.192894	0.000591639	0.00758957	0	0	0.553822	5.74187e-06	0.0480496	0.000773092	0.122116	0.370216	0.553777	0.154332	0.578544	0.549297	0.876266	0.748343	0.646618	0.175093	0.99111	0.634216	0.764112	0.468565	0.473161	0.485056	0.705776	0.775625	0.563361	0.626508	0.588996	0.554886	0.283519	0.786289	0.511904	0.290682	0.066458	0.121672	0.00675349	0.145136	0.129175	0.000267857	0.138763	0.118236	0.957032	0.282113	0.490999	0.720473	0.135319	0.58177	0.215306	0.0720285	0.223353	0.558354	0.0805564	0.802301	0.839585	0.528074	0.233583	0.489239	0.735554	0.176884	0.0179504	0.800483	0.725556	0.662727	0.247897	0.378429	0.331047	0.877377	0.110392	0.684912	0.165716	0.618104	0.693953	0.00942593	2.69275e-06	0	0.12074
T12D8.7(gPCR)100928_02	0.901195	0.66857	0.405939	0.242155	0.595042	0.431939	0.376041	0.53451	0.0711101	0.149097	0.662549	0.187031	0.0731892	0.746662	0.76268	0.906716	0.579787	0.309996	0.879344	0.164332	0.138794	0.86976	0.640764	0.0435005	0.268654	0.0325038	0.311896	0.114537	0.823323	0.676083	0.896236	0.63723	0.584352	0.0999837	0.835038	0.839397	0.685352	0.600648	0	0.894785	0.678828	0.984828	0.724532	0.310853	0.311642	0.094372	0.889238	0.394449	0.544908	0.766614	0.482856	0.641444	0.429283	0.128838	0.664145	0.0878749	0.655174	0.212217	0.546372	0.928864	0.980932	0.944149	0.359988	0.885092	0.957419	0.389557	0.16334	0.649711	0.913274	0.313635	0.987371	0.410144	0.530243	0.816907	0.238721	0.499223	0.635437	0.585562	0.905164	0.0898323	0.710757	0.798243	0.441047	0.863847	0.727156	0.219541	0.794813	0.849956	0.786996	0.789088	0.946131	0.883425	0.847394	0.379699	0.765161	0.257815	0.0558909	0.482389	0.451671	0.744363	0.72657	0.917306	0.956815	0.871233	0.9246	0.964509	0.411696	0.246796	0.500266	0.878443	0.21098	0.603017	0.134747	0.865424	0.180068	0.505758	0.982456	0.9363	0.527392	0.789765	0.587699	0.204342	0.660995	0.0197223	0.165837	0.384371	0.316756	0.604052	0.578044	0.432534	0.787859	0.741314	0.291247	0.983012	0.723616	0.296581	0.152668	0.90445	0	0.145913	0.766635	0.897672	0.64054	0.827134	0.618459	0.164129	0.815588	0.299746	0.49857	0.960205	0.0129443	0.67126	0.878286	0.503423	0.220792	0.995205	0.223871	0.48716	0.439769	0.430937	0.487648	0.602159	0.788489	0.484581	0.735349	0.198865	0.0673972	0.880538	0.696702	0.969318	0.897783	0.684894	0.304075	0.684982	0.279016	0.256179	0.323145	0.792216	0.0829699	0.842894	0.225514	0.764405	0.544012	0.698932	0.383269	0.867147	0.676824	0.988514	0.936494	0.322023	0.823169	0.96729	0.63813	0.806882	0.965282	0.849114	0.195105	0.374396	0.808189	0.45863	0.379897	0.582142	0.508945	0.865438	0.752814	0.909336	0.526586	0.974041	0.363855	0.922195	0.396071	0.189059	0.202766	0.272267	0.827413	0.892329	0.526736	0.874354	0.878764	0.920527	0.483018	0.973321	0.764165	0.970055	0.884438	0.646209	0.874949	0.73741	0.826613	0.865062	0.708599	0.155145	0.22271	0.238013	0.8895	0.705083	0.787917	0.277015	0.541319	0.0591565	0.195111	0.925774	0.953559	0.453492	0.990081	0.844217	0.497797	0.49915	0.837528	0.69618	0.808802	0.541562	0.663394	0.860447	0.609475	0.57988	0.734242	0.172624	0.307322	0.766019	0.692183	0.480676	0.232932	0.745759	0.517446	0.74646	0.858512	0.605196	0.745105	0.974262	0.956561	0.813773	0.695164	0.304157	0.463759	0.82967	0.999858	0.150243	0.19713	0.700333	0.65715	0.821139	0.318799	0.787729	0.541836	0.540641	0.809726	0.620379	0.907379	0.507734	0.617971	0.819121	0.372075	0.357691	0.723453	0.938098	0.933094	0.144313	0.538326	0.797545	0.994429	0.253685	0.0482061	0.433055	0	0.349807	0.28114	0.105126	0.810076	0	0.73672	0.284823	0.96348	0.320325	0.419299	0.760215	0.778334	0.293604	0.342426	0.845209	0.828485	0.334269	0.749721	0.609276	0.642907	0.677149	0.509763	0.697093	0.937434	0.505207	0.674704	0.449046	0.36946	0.910246	0.918975	0.891412	0.993246	0.840981	0.548752	0.683806	0.294472	0.235029	0.337484	0.886565	0.883733	0.647911	0.300855	0.974301	0.194405	0.333207	0.726875	0.134624	0.879966	0.614684	0.064166	0.320412	0.327208	0.811204	0.910854	0.919804	0.821095	0.883015	0.536778	0.785787	0.917479	0.601543	0.659268	0.484938	0.304789	0.0882725	0.410947	0.916487	0.524618	0.593984	0.42167	0.310435	0.0588507	0.34092	0.160741	0.617873	0.658013	0.232689	0.938476	0.749544	0.482442	0.675404	0.449832	0.353175	0.631226	0.49583	0.352642	0.241777	0.553899	0.844352	0.882513	0.3986	0.156462	0.61751	0.171861	0.134186	0.658533	0.185711	0.574134	0.800492	0.192861	0.917969	0.834414	0.791067	0.883641	0.392851	0.59541	0.569944	0.823468	0.883151	0.60297	0.829224	0.5593	0.762774	0.497975	0.745474	0.211893
T12D8.7(gPCR)100928_03	0.901195	0.00699149	0.55302	0.506055	0.431152	0.93203	3.87924e-05	0.743154	0.261466	0.837837	0.476573	0.00952372	0.719343	0.637667	0.335899	0.494236	0.853351	0.368037	0.718747	0.0254219	0.244071	0.217927	3.20695e-05	0.271205	0.343743	0.672863	0.78082	0.127951	0.323178	0.936174	0.902419	0.908404	0.75347	0.673516	0.745843	0.859499	0	0.57382	0.370323	0.850889	0.216028	0.981342	0.763247	0.380723	0.308906	0.656764	0.61122	0.856124	0.926826	0.910303	0.0834434	0.321847	0.0608045	0.291406	0.0277657	0.449107	0.516797	0.351027	0.145614	0.410561	0.737343	0.647076	0.389686	0.857898	0.676017	0.34932	0.793343	0.945458	0.846473	0.830099	0.042014	0.944741	0.364485	0.0979564	0.939811	0.349459	0.491239	0.719921	0.848295	0.75084	0.374144	0.787359	0.0882647	0.39379	0.903745	0	0.824729	0.431789	0.218269	0.0276793	0.217107	0.902227	0.726951	0.608845	0.0605768	0.552071	0.0999197	0.0704965	0.0607194	0.0549605	0	0	0.17812	0.539508	0.377711	0.881331	0.0544385	0.042093	0.660737	0.00552135	0.0237723	0.481257	0.579889	0.0651078	0.000449669	0.508248	0.231522	0.0335975	0.730573	0.714234	0.752776	0.17476	0.00409345	0.829202	0.524558	0.366043	0.848213	0.283268	0.175957	0.108346	0.834194	0.144356	0.055853	0.784682	0.0337209	0.000256202	0.279297	0.409825	0	0.311107	0.190851	0.557886	0.180678	0.161512	0.878247	0.806648	0.247675	0.919085	0.0159144	0	0.000141982	0	0.378735	0.387386	0.368597	0.239506	0.922367	0.6524	0.219912	0.850038	0.0823453	0.399292	0.548523	0.0339503	0.621723	0.47183	0.193633	0.626162	0.206545	0.620904	0.360659	0.208743	0.265304	0.574815	0.00125178	0.269249	0.634592	0.112943	0.294894	0.143669	0.596177	0.65927	0.639276	0.913106	0.181369	0.732077	0.913448	0.325101	0.513326	0.819072	0.528745	0.29836	0.72177	0.0382755	0.138232	0.657589	0.235615	0.245611	0.967496	0.855124	0.120015	0.0516284	0.897357	0	0.587572	0.0253906	0.000476973	0.0424788	0	0.139048	0.368959	0.000121209	0.993599	0.750251	0.10761	0.515119	0.463841	0.102451	0.644529	0.805777	0.276703	0.626386	0.922773	0.575452	0.734025	0.901819	0.321952	0.60615	0.435952	0.356778	0.856965	0.651828	0.046038	0.516957	0.96524	0.748551	0.85171	0.523383	0.711659	0.984235	0.470095	0.597356	0.748885	0.29234	0.553374	0.878351	0.220029	0.669313	0.900329	0.132696	0.98323	0.377797	0.135414	0.59643	0.237321	0.0713017	0.225079	0.844833	0.188238	0.231648	0.750342	0.658056	0.666616	0.68796	0.455834	0.99479	0.445227	0.0125511	0.911888	0.8944	0.287851	0.97198	0.846467	0.00826885	0.636835	0.647255	0.05256	0.938449	0.119258	0.130843	0.490595	0.626862	0.00233535	0.320289	0.544735	0.884905	0.781324	0.343957	0.547843	0.297961	0.296549	0.721635	0.457055	0.382327	0.978902	0.0505819	0.738549	0.662038	0.704738	0.834765	0.963615	0.0141873	0.00256875	0.277023	0.611563	0.186077	0.439519	0.644172	0.399505	0	0.587077	0.167203	0.512038	0.252577	0.355507	0.433308	0.359686	0.947424	0.119865	0.197589	0.0154136	0.089358	0.68004	0.474162	0.868691	0.23981	0.0950334	0.411224	0.803221	0.319812	0.2677	0.253993	0.259578	0.993821	0.866043	0.824416	0.899158	0.957138	0.386078	0.519205	0.00139836	0.230399	0.696693	0.299548	0.401583	0.752017	0.727098	0.00977523	0.116514	1.65708e-05	0.735437	0.0218074	0.605973	0.672396	0.106438	0.398906	0.385816	0.0719884	0.557038	0.546592	0.194688	0.466803	0.183065	0.184325	0.491499	0.786546	0.987968	0.766714	0.63109	0.850136	0.755227	0.829632	0.67657	0.778889	0.665853	0.516077	0.756557	0.617324	0.0873758	0.676848	0.789352	0.113592	0.573634	0.346407	0.518583	0.427389	0.167992	0.953687	0.524331	0.2269	0.414807	0.0727904	0.918951	0.498052	0.244188	0.883493	0.0326639	0.417166	0.564242	0.423988	0.362695	0.0438786	0.431513	0.920048	0.85614	0.872652	0.527393	0.600625	0.0277876	0.0245485	0.875138	0.512181	0.884332	0.729383	0.00587342	0.0334492	0	0.320536	0	0	0.0228516
T12D8.7(gPCR)100928_04	0.195167	0.973216	0.309669	0.242155	0.796127	0.145324	0.801646	0.743154	0.00269759	0.0585011	0.476573	0.087808	0.575348	0.583732	0.634255	0.788577	0.763468	0.910456	0.651136	0.458439	0.624674	0.470843	0.165896	0.742699	0.448084	0.887161	0.794047	0.598298	0.913637	0.508758	0.732736	0.28881	0.0697326	0.0993964	0.537381	0.0740439	0.871659	0.206386	0	0.981843	0.333417	0.739659	0.305172	0.766065	0.284903	0.128076	0.8055	0.922657	2.45309e-07	0	0	0.18268	0.0731795	0.122881	0.560829	0.0779715	0.969888	0.355813	0.0247806	0.105591	0.400653	0.0979909	0.635745	0.251988	0.838659	0.0383815	0.0375916	0.33578	0.58403	0.68216	0.618693	0.9724	0.879757	0.900747	0.609348	0.71806	0.0845652	0.975062	0.149876	0.603352	0.0377605	0.223514	0.173342	0.404791	0.15395	0.723817	0.990196	0.0902765	0.826499	0.173088	0.0236904	0.0344139	0.0759794	0.762922	0.793236	0.416297	0.391998	0.14629	0.552372	0.0923331	0.883392	0.768118	0.581501	0.74635	0.951347	0.514353	0.936147	0.15336	0.654598	0.376702	0	0.225997	0.0629266	0.190118	0.415586	0.990924	0.931998	0.25438	0.627625	0.253413	0.0264404	0.333067	0.924378	0.590882	0.345567	0.708604	0.569423	0	0.724473	0.670591	0.645803	0.85293	0.939727	0.7606	0.0956581	0.947823	0.562593	0.149814	0.826531	0.231251	0.872136	0	0.366814	0.8901	0.852643	0.0153853	0.549683	0.296073	0.00102808	0.446838	0.0471422	0.0268008	0	0.417572	0.27902	0.107675	0.0939747	0.600538	0.000310088	0.0583599	0.00366702	0.193752	0.540336	0.000279212	0.753023	0.725867	0.15139	0.728331	0.405442	0.0951808	0.951501	0.405657	0.436168	0.121446	0.195347	0.52359	0.583152	0.960908	0.190203	0.958282	5.65776e-05	0.488913	0.162512	0	0.555679	0.00206373	0.000470057	0.264474	0.0117127	0.871764	0.463513	0.313542	0.335747	0.29283	0.801219	0.501321	0.0490968	0.169477	0.281144	0.819906	0.680711	0.116422	0.852404	0	0.756887	0.193035	0.0187554	0.252874	0	0.573483	0.025273	3.58702e-06	0.816138	0.0943278	0.00698036	0.737877	0.646319	0.00965676	0.525475	0.0629005	0.438979	0.438786	0.0500526	0.558448	0	0.0306852	0.884305	0.327475	0.392815	0.857731	0.915536	0.00608715	0.0858793	0.0183018	0.0819603	0.973597	0.6665	0.146622	0.544785	0	0.338862	0.570109	0.0959843	0.417577	0.433403	0	0.976915	0.557645	0.000329056	0.922439	0.412895	0.28683	0.947026	0.618101	0.00793182	0.216989	0.0691941	3.50265e-05	0.872341	0.603815	0	0.664256	0	1.3609e-13	0.703426	0.696052	0.571186	0.384566	0.645631	0.933579	0.129938	0.676003	0.0200941	7.18852e-05	0.657396	0	0.0725008	0.808654	0.278791	0.149492	0.584527	0.105119	0.0599459	0.164505	0.317725	0.773098	0.306784	0	0.773285	0.25874	0	0.883289	0.476448	0.262317	0.737663	0.0192972	0.00234214	0.0499005	0.823671	0.332981	0.598502	0.0380124	0.00709484	0.0838033	2.85367e-11	0.247918	0.0411899	0.783577	0.171327	0.141689	0.00560738	0.309983	0.193023	0.804631	0.174317	0	0.00793808	0.706642	0.849179	3.07372e-11	0.107766	0.180069	0.664384	0.0308248	0.769393	0.808481	0.0942072	0.952014	0.115492	0.0799949	0.000452801	0.0704556	0.778451	0.0785556	0.0770164	0.357705	0.0249319	0.84679	0.08343	0.211467	0.00139836	0.654595	0.477292	0.745615	0.115993	0.647911	0.486298	0	0.0145335	0.256517	0.00693303	0.00887434	0.97679	0.757895	0.342371	0.108172	0.445911	0.100474	0.150417	0.0823137	0	0.565186	0.0985031	0	0.0167014	0.410053	0.187572	0.000186255	0.316389	0	1.14872e-05	0.0392026	0.660058	0.404457	0	0.469134	0	0.00648366	0.000447988	0.964603	1.32799e-05	5.64252e-05	0.872485	0.00136816	0.774065	0.983673	0.800575	0.386895	0.199249	0.861123	0.82574	1.86369e-05	0.159835	0.417449	0.152954	0.944262	0.156599	0.900663	0	0	0	0.0308755	0.0205863	0.128434	0.130164	0.684027	0	0.814098	0.00352885	0.0462526	0.8273	0.314658	0.817874	0.0143301	0.814291	0.377903	0.467262	0.941356	0.0164737	0.531329	0.220932
T20G5.1(gPCR)100929_01	0.901195	0.152473	0.831194	0.763839	0.974506	0.431939	3.57382e-10	0.0026215	0	0.206258	0.799656	0.340877	0.575348	0.34109	0.709155	0.128054	0.256576	0.557586	0.251182	0.0131686	0.261393	0.252181	0.250546	0.00310849	0.197186	0.552681	0.968568	0.519339	0.568815	0.302046	0.534607	0.602592	0.365125	0.821101	0.867697	0.758733	0.056094	0.358495	0.742596	0.62762	0.877383	0.504512	0.252732	0.325202	0.800005	0.777797	0.907944	0.294925	0.435026	0.668197	0.867707	0.486432	0.290385	0.887792	0.686618	0.0161549	0.663158	0	0.834029	0.456255	0.736847	0.581699	0.42752	0.90878	0.708255	0.558141	0.444409	0.498486	0.710838	0.326319	0.404952	0.376138	0.973477	0.812858	0.658668	0.678956	0.323796	0.687347	0.792887	0.831839	0.606107	0.404111	0.11957	0.856174	0.94128	0.949757	0.0507963	0.192248	0.645115	0.561381	0.00479682	0.956673	0.187611	0.00818439	0	6.84563e-13	0.791414	0.21926	0.507898	0.472883	0.404162	0.761136	0.666344	0.421082	0.248824	0.27684	0.0193359	0.311976	0.88308	0.105736	0.122414	0.159445	0	0	0.1144	0.331331	0.0870757	0.470783	0.703694	0.165155	0.0885013	0.341573	0.247857	0.727086	0.00508605	0.724291	0.909916	0.0339563	0.00957848	0.251268	0.0610964	0.359835	0.412026	0	0.0809206	0.479061	0.0295464	0.21187	0.49548	0.0324933	0.00614362	0.923223	0.152105	0	0.818749	0.831635	0.312945	0.761654	0.92708	0.865994	0.433929	0.823827	0.0955656	0.00978356	0.578819	0.232152	0.34394	0.830859	0.461284	0.367883	0.48671	0.397709	0.439011	0.496899	0.541354	0.0768367	0.184363	0.448545	0.130909	0.000751169	0.577382	0.118677	0.00594726	0.627429	0.232984	0.00229458	0.501343	0.227266	0.605803	0.223687	0.0859325	0.588291	0.561117	0.976991	0.412265	0.683704	0.98533	0.22964	0.295335	0.591146	0.326832	0.0925527	0.553419	0.03659	0.0225663	0.322606	0.686303	0.191141	0.446607	0.799236	0.405792	0.572766	0.918374	0.658107	0.633825	0.947588	0.512015	0.942803	0.970558	0.596804	0.117165	0.0134352	0.676203	0.0709412	0.523238	0.298388	0.872455	0.813697	0.436094	0.385873	0.4742	0.484019	0.4505	0.901248	0.734765	0.354647	0.258481	0.885658	0.611198	0.285652	0.0678655	0.450945	0.512607	0.339617	0.403177	0.197728	0.156928	0.506031	0	0.391537	0.287487	0.477469	0.324829	0.493462	0.476833	0.666828	0.181225	0.107775	0.543756	0.176938	0.587546	0.920695	0.177627	0	0.485959	0.437832	0.332002	0.678758	0.650049	0.928673	0.383404	0.294419	0.708781	0.431041	0.252255	0.356273	0.376158	0.20387	0.442887	0.0624318	0.810131	0.439586	0.574645	0.956189	0.0807088	0.603795	0.0058186	0.526678	0.544805	0.0812689	0	0.127712	0.664647	0.0893726	0.234001	0.97687	0.462057	0.908917	0.129121	0.152375	0.898093	0.464788	0.358285	0.0152169	0.437208	0.23273	0.531403	0.249004	0.304207	0.883381	0.081899	0.450438	0.67319	0.356724	0.998109	0.725539	0.974154	0.704515	0.349438	0.975845	0.0743754	0.751407	0.538992	0.320831	0.289282	0.812771	0.704563	0.451323	0.678013	0.801584	0	0.310214	0.532739	0.606412	0.341588	0.259629	0.943449	0.784463	0.390696	0.836919	0.816503	0.315634	0.541346	0.258268	0.181726	0.960589	0.304189	0.513262	0.759337	0.918114	0.882251	0.663155	0.337484	0.550944	0.633764	0.950013	0.188041	0.00977523	0.553822	0.742281	0.132306	0.000374528	0.50317	0.0151683	0.111724	0.407478	0.354602	0.846892	0.338115	0.325618	0.774818	0.204853	0.449629	0.780065	0.237244	0.330465	0.20435	0.340094	0	0.0411337	0.195087	0.225717	0.269683	0.145096	0.379012	0.0279152	0.00657261	0.212183	0.773479	0.600581	0.589415	0.616493	0.0365573	0.795258	0.474111	0.061894	0.00442583	0.929201	0.649675	0	0.181222	0.60583	0.810208	0.735379	0.0400973	0.611951	0.0600239	0.957721	0.800988	0.543207	0.0903044	0.338006	0.119865	0.601978	0.285924	0.327779	0.828424	0.401021	0.06242	0.00610549	0.383379	0.246992	0.208646	0.0856397	0.00207211	0.16819	0.514485	0.0154988	0	0	0
T20G5.1(gPCR)100929_02	0.347557	0.00645924	0.831194	0.790507	0.304948	0.431939	0.00571266	0.00521784	0.00269759	0.601451	0.0547201	0.858532	0.0258005	0.991026	0.750627	0.839406	0.315476	0.874218	0.380613	0.185457	0.52465	0.0424867	0.326229	0.346665	0.162068	0.741839	0.0752035	0.929166	0.104383	0.212296	0.271305	0.0756844	0.772275	0.642755	0.807221	0.306329	0.0952248	0.0246304	0.917998	0.513771	0.853782	0.768447	0.476644	0.0413975	0.230683	0.491032	0.531362	0.822266	0.551644	0.404523	0.784633	0.599685	0.367496	0.0869611	0.839579	0.00144577	0.368759	0.715319	0.882583	0.533729	0.365614	0.505954	0.0917257	0.640285	0.125608	0.670083	0.586044	0.831427	0.632549	0.78295	0	0.200468	0.608465	0.200887	0.743906	0.479071	0.0538011	0.497642	0.849593	0.913807	0.643396	0.746194	0.101326	0.43171	0.643812	0.541893	0.44519	0.1307	0.81013	0.747167	0.670639	0.658511	0.200183	0.504391	0.539956	0.316905	0.0382153	0.160709	0.0334651	0.163594	0.152456	0	0.385968	0.348202	0.827768	0.917699	0.0605769	0.825079	0.495912	0.57083	0.771239	0.915634	0.917953	0.154891	0.294773	0.266884	0.5842	0.285954	0.229495	0.780322	0.30871	0.666345	0.112333	0.779702	0.491311	0.242592	0.995301	0	0.28907	0.243593	0.484725	0.445909	0.903074	0.823517	0.410945	0.951587	0.0472162	0.0465152	0.578605	0.0645955	0.00142436	0.0614587	0.104404	0	0.0116369	0.829142	0.100271	0.505794	0.00119984	0.991142	0.893968	0.530141	0.159296	0.23789	0.0743664	0.18304	0.201806	0.938865	0.975579	0.206158	0.0949616	0.805306	0.548976	0.0568746	0.583738	0.340643	0.165017	0.544529	0	0.0492021	0.0512184	3.21491e-07	0.147808	0.154348	0.00740149	0.0761541	0.349309	0.0899314	0.693119	0.114484	0.18518	0.748437	0.513148	0.252373	0.975007	0.344952	0.199691	0	0.572862	0.774693	0	0.149477	0.248016	0.000280231	0.594499	0.0771667	0.945871	0.963309	0.756097	0.316337	0.68582	0.443553	0.479183	0	0.989721	0.127859	0.00254675	0.841584	0.925562	0.143854	0.0360513	0.961725	0.238845	0.0164531	0.510894	0.722531	0.355548	0.44907	0.874853	0.617594	0.556388	0.976576	0.2058	0.737206	0.678004	0.173876	0.268413	0.581951	0.601199	0.271863	0.059002	0.259905	0.52796	0.197112	0.555542	0.404779	0.353098	0.71135	0.783712	0.730301	0.616112	0.921882	0.550943	0.515165	0.99372	0.130757	0.897479	0.232874	0.0923336	0.0967081	0.166404	0.36582	0.0795298	0	0.861265	0.647007	0.770057	0.602541	0.257153	0.1966	0.343661	0.520007	0.804462	0.307524	0.190259	0.414467	0.995222	0	0.207721	0.534803	0.656107	0.236235	0.306033	0.860637	0.553688	0.258736	0.00322573	0.179997	0.981426	0.073881	0	0.559358	0.813019	0.888123	0.213867	0.768417	0.25106	0.0751131	0.456346	0.62852	0.0541746	0.936941	0.0121055	0.213737	0.747147	0.396464	0.549593	0.102842	0.109261	0.666432	0.706905	0.0379322	0.0181532	0.24105	0.54475	0.226883	0.341528	0.542815	0.312809	0.699852	0.634252	0.186579	0.66621	0.0940209	0.199568	0.722922	0.949374	0.531795	0.447658	0.872936	0	0.192576	0.424059	0.728557	0.130274	0.722994	0.0439973	0.174233	0.580033	0.335765	0.560004	0.582247	0.367129	0.747091	0.897803	0.426803	0.449426	0.902063	0.257335	0.361376	0.505166	0.0800373	0.0174986	0.00210285	0.00300068	0.950013	0.580462	0.435743	0.957416	0.333207	0.0300547	0.00166601	0.743479	0.936455	0.374391	0.0894747	0.684357	0.234603			0.117446	0.842288	0.485989	0.0965321	0.442754	0.358787	0.204114	0.494017	0.791583	0.664798	0.474938	0.734829	0.665294	0.556164	0.900944	0.694095	0.904214	0.895035	0.00774409	0.844162	0.497502	0.0126408	0.153983	0.131961	0.536451	0.109601	0.0436632	0.18151	0.553872	0.426057	0.782542	0.153154	0.914524	0.514055	0.0941975	0.854551	0.807332	0.450773	0.735462	0.909549	0.447939	0.212119	0.145539	0.608331	0.233508	0.243786	0.821567	0.93764	0.0663394	0.155232	0.937188	0.813813	0.992193	0.4907	0.0397942	0.0458138	0.295167	0.16199	0.15746	0.516462	0.421538
T20G5.1(gPCR)100929_03	0.347557	0	0.0964565	0.0464428	0.0988404	8.6434e-05	3.87924e-05	0.53451	0	0.97424	0.246123	0.858532		0.000397555	0.964478	0.0791463	0.423004	0.959087	0.466337	0.283711	0.88607	0.689362	0.968858	0.953156	0.52519	0.421295	0.777959	0.475217	0.743313	0.952148	0.558411	0.460543	0.793588	0.164652	0.42008	0.0801757	0.828572	0.172853	0.0843506	0.161408	0.481317	0.00399714	0.856818	0.226525	0.889834	0.851808	0.238383	0.242699	0.214603	0.609993	0.517109	0.910821	0.547358	0.344245	0.685392	0.230438	0.841986	0.947465	0.880685	0.699279	0.0903241	0.403275	0.386344	0.214188	0.622714	0.485121	0.458143	0.28103	0.544754	0.0408122	0.6284	0.821685	0.351644	0.190977	0.0195681	0.346597	0.701276	0.867735	0.232403	0.983866	0.822715	0.505553	0.945358	0.372565	0.870275	0.548651	0.779182	0.0764651	0.962933	0.179723	0.134855	0.566837	0.209465	0.62855	0.31511	0.532717	0.241969	0.851422	0.5265	0.220597	0.429738	0.503968	0.218524	0.825011	0.277948	0.407732	1.63235e-05	0.349724	0.693867	0.179308	0.0686319	0.482273	0.947936	0.0274918	0.23106	0.382326	0.930253	0.029914	0.863787	0.255726	0.411164	0.067098	0.474108	0.865544	0.562044	0.929129	0.865753	0	0.117079	0.0165833	0.71196	0.583775	0.697038				0.935512	0.249369	0.886435	0.680315	0.85153	0.635372	0.799605	0.892928	0.671657	0.789599	0.942917	0.577892	7.29593e-07	0.304005	0.0471476	0.779395	0.43786	0.101714	0.807503	0.280295	0.181808	0.513248	0.36475	0.225766					0.760931	0.179437	0.976897	0.766891	0.00190985	0.8179	0.738115	0.0010062	0.939805	0.975135	0.660601	0.903269	0.559568	0.111964	0.910562	0.115308	0.364343	0.500421	0.822486	0.0580603	0.89882	0.162862	0.0442483	0.932552	0.928407	0.920878	0.985183	0.813147	0.852577	0.866004	0.816648	0.654308	0.756162	0.990617	0.618117	0.481854	0.851855	0.708444	0.432692	0	0.405017	0.197415	0.26983	0.50331	0.514469	0.225535									0.995999	0.414268	0.718743	0.939317	0.11575	0.436143	0.437847	0.147775	0.783354	0.363663	0.421033	0.753141	0.268493	0.729375	0.377192	0.59204	0.341769	0.343377	0.602055	0.604253	0.0313298	0.592438	0.655916	0.957649	0.351138	0.767203	0.911523	0.0524	0.0981396	0.611648	0.0585875	0.44087	0.745472	0.426009	0.413176	0.629367	0.21096	0.496482	0.182811	0.166737	0.584702	0.965409	0.0628244	0.5888	0.876775	0.0597002	1.04611e-05	0.4389	0.848295	0.927545	0.824572	0.678961	0.909971	0.764391	0.199421	0.884196	0.241514	0.103293	0.397729	0.846593	0.228253	0.334707	0.616142	0.302343	0.792318	0.351843	0.398683	0.542539	0.879007	0.00591214	0.532097	0.290486	0.000919579	0.592526	0.0281765	0.171519	0.942837	0.726048	0.0609009	0.298387	0.362903	0.0344267	0.75783	0.00458719	0.392453			0.440125	0.127815	0.510062	0.642308	0.554762	0.602708	0.437889	0.32006	0.5259	0.995739	0.23133	0.858844	0.0244644	0.0344792	0.448008	0.945025	0.0962014	0.929246	0.336854	0.0429822	0.147348	0.887605	0.387627	0.806013	0.488796	0.477768	0.941037	0.587402	0.733024	0.661824	0.760064	0.958844	0.671536	0.72767	0.606186	0.0362372	0.663155	0.0174986	0.059526	0.633764	0.0148092	0.387744	0.192814	0.00738165	0.333207	0.0186018	2.95971e-05	0.189058	0.505547	0.36863	0.0545493	0.336607	0.602302	0.815826	0.823485	0.108941	0.52276	0.929467	0.0927456	0.146159	0.404956	0.549734	0.807099	0.431367	0.662859	0.628747	0.224622	0.347904	0.515663	0.799257	0.380027	0.682473	0.618462	9.83253e-05	0.27968	0.380922	0.000732028	0.946832	0.178943	0.926368	0.917577	0.804122	0.770749	0.571851	0.990052	0.538243	0.227627	0.63437	0.920096	0.505957	0.230442	0.213184	0.893635	0.763944	0.423242	0.777241	0.230159	0.720676	0.12614	0.814167	0.200961	0.901123	0.561426	0.182162	0.0928233	0.295461	0.163531	0.554914	0.194484	0.102703	0.238131	0.195667	0.327234	0.671828	0.766618	0.543404
T20G5.1(gPCR)100929_04	0.693068	0.973216	0.55302	0.0680921	0.796127	0.00326949	0.184571	0.0320503	0.00269759	0.837837	0.799656	0.0953259	0.924522	0.666716	0.235796	0.582272	0.322933	0.877178	0.51287	0.0121232	0.33733	0.296966	0.178454	0.778849	0.491644	0.464644	0.907889	0.609573	0.736891	0.667113	0.119888	0.353372	0.334526	1.29556e-05	0.211025	0.517632	0.224539	0.257891	0.327664	0.923183	0.957814	0.18678	0.307356	0.11887	0.714803	0.491577	0.226887	0.683695	0.734873	0.73545	0.274646	0.0119311	0.12987	0.700962	0.916082	0.848288	0.475417	0.903272	0.396436	0.118248	0.964368	0.419156	0.324433	0.168868	0.851293	0.488176	0.342969	0.807675	0.582556	0.880929	0.652872	0.1592	0.486541	0.341944	0.111714	0.0695546	0.434103	2.27591e-05	0.268164	0.68557	0.0832719	0.777743	0.147227	0.115722	0.63116	0.777151	5.55705e-10	0.242323	0.209608	0.577709	0.307528	0.932249	0.283163	0.800483	0.155698	0.769126	0.450351	0.44245	0.120441	0.0450963	0.485289	0.12269	0.112845	0.664105	0.0935181	0.189558	0.175748	0.234862	0.948517	0.185775	0.623867	0.882822	0.818865	0.616595	0.850345	0.486104	0.161933	0	0.675517	0.210809	0.0110703	0.658871	0.746714	0.927539	0.896471	0.394763	0.129574	0.30174	0.487509	0.702809	0.459647	0.467807	0.877961	0.806889	0.845884	0.931743	0.0135703	0.984163	0	0.00250265	5.84738e-05	0.333998	0.296739	0	0.989285	0.991163	0.0724759	0.898122	0.000287124	0.946102	0.0471426	0.503184	0.417111	0.427253	0.354445	0.264645	0.188679	0.713774	0.298567	0.161963	0.0414834	0.373267	0.729785	0.0150527	0.590346	0.830258	0.669717	0.615451	0.108781	0.78299	0.105068	0.108108	0.00417731	0.681791	6.22397e-05	0.00058183	0.155962	0.76051	0.952605	0.706824	0.152601	0.464043	0.207159	0.0193792	0.447944	0.838704	0.0246957	0.00331951	0.92083	0.646063	0.00812219	0.0863064	0.951264	0.809263	0.0678902	0.541634	0.556727	0.0433757	0.403765	0.841935	0.808033	0.450715	0.479821	0	0.658721	0.0274	0.0316582	0.913433	0.973648	0.171815	0.00476256	0.0756652	0.348433	0.00388502	0.147619	0.199252	0.267697	0.113567	0.620103	0.0859358	0.565507	0.60915	0.013773	0.480198	0.685107	0.0477327	0.0832464	0.939015	0.776733	0.110045	0.0774827	0.0667347	0.866089	0.304123	0.539124	0.783589	0.951547	0.683427	0.267304	0	0.807842	0.666626	0.0776732	0.596597	0.600755	0.149151	0.179296	0.508142	0.121485	0.0479451	0.883143	0.556778	0.0508475	0.00304263	0.727268	0.448267	0.917908	0.0592677	0.904098	0.472275	0.341399	0.907317	0.938403	0.305891	0.292655	0.90646	0.859609	0	0.20471	0.97664	0.480052	0.234606	0.280698	0.979533	0.679118	0.198173	0.00340423	0.467194	0.481886	0.0680406	0.0109999	0.793004	0.78644	0.768459	0.0512015	0.572584	0.0456358	0.0872287	0.0561579	0.719501	0.0928919	0.998208	0.111173	0.00110648	0.614802	0.265267	0.0404871	0.280216	0.400999	0.690255	0.570942	0.0118692	0.0825489	0.128052	0.373253	0.796954	0.014003	0.266203	0.188707	0.859118	0.340283	0.788363	0.756587	0.104459	0.583229	0.0542595	0.546566	0.713347	0.410016	0.980544	0	0.630205	0.0598568	0.188555	0.337084	0.767473	0.209855	0.0310066	0.95891	0.776383	0.968641	0.898826	0.985386	0.96641	0.999008	0.748225	0.756454	0.854197	0.870552	0.772611	0.882251	0.654595	0.696693	0.550944	0.306257	0.647911	0.873694	0.113466	0.294357	0.236803	0.0679338	0.00375807	0.256466	0.76651	0.841141	0.375051	0.822348	0.816605	0.792683	0.756329	0.0102354	0.503696	0.593698	0.00982156	0.509549	0.610808	0.770228	0.62477	0.201856	0.00910704	0.837549	0.480965	0.640077	0.822107	0.527553	0.247749	0	0.715714	0.0115147	0.505743	0.0747647	0.0188141	0.274008	0.430762	0.922858	0.244289	0.00752289	0.441304	0.786884	0.29896	0.22747	0.336805	0.792274	0.979569	0.059269	0.11273	0.164489	0.44779	0.366323	0.550068	0.432677	0.510904	0.333245	0.446402	0.918083	0.297673	0.981387	0.241724	0.285746	0.394522	0.24223	0.194257	0.944561	0.0145144	0.149255	0.068976	0.598474	0.269594	5.1776e-07	0.0874955	0.809318
T20G5.1(gPCR)100929_05	0.101893	0.177425	0.309669	0.178517	0.211849	0.0756812	0.00571266	0.0117766	0	0.487085	0.979815	0.321412		0.370172	0.0256433	0.923733	0.800563	0.46037	0.48266	0.00119184	0.762923	0.399832	0.0315597	0.603108	0.377404	0.0848282	0.414738	0.661395	0.68165	0.865115	0.533189	0.710345	0.855715	0.32562	0.302503	0.15261	0.694664	0.157527	0.420226	0.637187	0.363284	0.812438	0.825517	0.132979	0.458045	0.225241	0.737778	0.718291	0.487232	0.518275	0.878707	0.385214	0.12952	0.784302	0.899354	0.715831	0.925741	0.809987	0.733489	0.81714	0.0795256	0.0512881	0.116484	0.895498	0.566023	0.902361	0.178823	0.600699	0.590242	0.260063	0.705041	0.147553	0.739569	0.71253	0.628079	0.987182	0.149322	0.572202	0.712962	0.203963	0.711653	0.118487	0.150251	0.27517	0.652453	0.410142	0.363261	0.655331	0.707717	0.271031	0.218247	0.690231	0.0810758	0.990989	0.23262	0.00305429	0.59465	0.0696435	0.0613724	0.0326469	0.775036	0.182105	0.0825672	0.309122	0.714129	0.237975	0.145025	0.12328	0	0.0817331	0.000120065	0.0809525	0.00064543	0.920721	0.206767	0.915907	0.254941	0.129014	0.472404	0.155016	0.0582741	0.232539	0.130964	0.199098	0.932845	0.799119	0.675023	0	0.868461	0.173201	0.799842	0.195392	0.259207				0.0998797	0.782211	0.834497	0.0808101	0.147679	0.486055	0.223195	0.109823	0.256243	0.0170343	0.655813	0.379602	3.3151e-07	0.00165419	0.0737856	0	0.12211	0.133789	0.329078	0.16462	0.535204	0	0.83619	0.38426					0.231634	0.83582	0.930767	0.248379	0.223733	0.0887304	0.0583404	0.244938	0.0768697	0.656867	0.00150913	0.0510602	0.366674	0.531989	0.674224	0.596215	0.756043	0.0484908	0.0723306	0.599779	0.160193	0.662169	0.550388	0.286948	0.997314	0.707024	0.438441	0.0851045	0.974621	0.950512	0.0769547	0.0166093	0.39604	0.37836	0.147917	0.297457	0.00152447	0.0176856	0.78009	0	0.333251	0	0.0515421	0	0.77188	0.273929	0.140406	0.0186153	0.838217	0.071791					0.696266	0.194429	0.665183	0.700752	0.144884	0.333049	0.865711	0.0584064	0.338589	0.761219	0.206254	0.35955	0.0734175	0.0270601	0.100889	0.0843235	0.880913	0.148334	0.250279	0.897176	0.79822	0.651753	0.932817	0.21128	0.103766	0.630772	0.184864	0.0964536	0.948411	0.648734	0.0664757	0.27069	0.728351	0.243898	0.269267	0	0.273168	0	0.158012	0.651784	0.0372308	0.0895417	0.977598	0.14237	0.886383	0.986337	0.543404	0.608972	0.714199	0.189588	0.114902	0.477516	0.49452	0.125108	0.543805	0.000161784	0.681848	0.274978	0.0140992	0.947132	0.657628	0.0974047	0	0.171974	0.0350032	0.173893	0.241167	0.013214	0	0.144601	0.601753	0.416251	0.107189	0.370517	0.11415	0.138375	0.773724	0.158115	0.588493	0.912883	0.376405	0.119864	0.0333753	0.000107622	0.0213716	0.408188		0.707233	0.126066	0.659203	0.0393497	0.597604	0.323227	0.163626	0.51928	0.528623	0	0.196724	0.237742	0.866336	0.14448	0.0118681	0.00182156	0.00922672	0.0418654	0.775031	0.845474	0.417348	0.774778	0.142608	0.63078	0.357651	0.474309	0.351038	0.304463	0.829612	0.995327	0.524939	0.39943	0.893065	0.189613	0.420154	0.294472	0.230399	0.0496266	0.0219443	0.401583	0.395438	0.873694	0.300191	0.553822	0.434679	0.347825	0.000374528	0.810748	0.671212	0.426625	0.226486	0.357451	0.287272	0.0492081	0.0586184	0.00296957	0.798226	0.684035	0.0022934	0.671791	0	0	0.756837	0.681176	0.760924	0.757607	0.955424	0	0	0.416659	0.299457	0.897862	0.341497	0.0665546	0.590709	0.640528	0.0570402	0.128416	0.792411	0.634155	0.137003	0.155241	0.396489	0.560101	0.1959	0.104146	0.452894	0.85024	0.63889	0.141521	0.113531	0.17225	0.904118	0.366029	0.269362	0.299617	0.259416	0.881415	0.797203	0.758896	0.594229	0.929225	0.231498	0.253617	0.655345	0.165558	0.321412	0.916135	0.546558	0.000327706	0.091316	0.00537848	0.983642	8.72072e-07	0	0.759148
T20G5.2(gPCR)100603_01	0.542284	0.734241	0.0964565	0.0841602	0.0304721	2.81149e-09	0.0727845	0.53451	0.00269759	0.97424	0.238361	0.0211976	0.256175	0.908414	0.270075	0.777897	0.522448	0.594532	0.739488	0.208587	0.267474	0.945477	0.00281905	0.250403	0.20138	0.961277	0.446793	0.185156	0.0845016	0.882026	0.539848	0.698831	0.945017	0.238634	0.188767	0.0210085	0.607825	0.0208587	0.141773	0.900279	0.0741764	0.899554	0.476197	0.350517	0.274201	0.165698	0.214471	0.60563	0.502435	0.785435	0.304902	0.748859	0.529664	0.932201	0.111939	0.17914	0.871905	0.519467	0.443462	0.794114	0.0294182	0.742954	0.205839	0.616232	0.938152	0.285776	0.705765	0.00713184	0.0748521	0.852553	0.400046	0.80128	0.00512276	0.263062	0.0977429	0.35587	0.424945	0.643039	0.670377	0.258704	0.35948	0.544561	0.17962	0.0924846	0.970021	0.989244	0.00028745	0.329011	0.0692913	0.412499	0.480077	0.299805	0.621091	0.270868	0.0267799	0.000650448	0.80055	0.0753737	0.142365	0.510477	0.139275	0.595863	2.71501e-08	0.322736	0.836538	0.159825	0.729119	6.43201e-05	0.84906	0.657459	0.109675	0.439028	0.908582	0.732164	0.115452	0.472275	0.164816	9.32365e-12	0.466347	0.093187	0.677151	0.285513	0.0623275	0.717402	0.281753	0.58352	0.322663	0.727629	0.378778	0.571086	0.600187	0.325858	0.37664	0.6892	0.381871	0.0156891	0.17184	0.888666	0	0.102063	0.60852	0.177457	0.0312442	0.967568	0.993057	0.78048	0.806811	0.827934	0.766195	0.103489	0.557116	0.0667473	0.355518	0.745097	0.241857	0.229668	0.150334	0.945513	0.869484	0.128632	0.024039	0.13747	0.254852	0.0120655	0.737971	0.752596	0.278194	0.674404	0.652974	0.855133	0.366387	0.648439	0.39866	0.575889	0.0997352	0.356841	0.173068	0.471614	0	0.947251	0.016199	0.287875	0.116479	0.519512	0.705904	0.870624	0.498332	0.978369	0.174258	0.375505	0.964338	0.758946	0.778405	0.0050462	0.391942	0.731795	0.613994	0.483906	0.678687	0.509725	0.521591	0.00156814	0.354502	0.655566	0.119668	0.766416	0.197752	0.564395	0.796698	0.971505	0.0341603	0.00326925	0.433446	0.0310366	0.185155	0.65432	0.154675	0.206088	0.490556	0.867884	0.354851	0.580946	0.665072	0.563576	0.984051	0.444706	0.047869	0.457862	0.974646	0.0577676	0.801855	0.304137	0.46677	0.544412	0.269892	0.173048	0.132299	0.0240714	0.566107	0.0418045	0.0162219	0.534113	0.815879	0.351276	0.572342	0.163447	0.832881	0.791858	0.109805	0.0431143	0.943272	0.53482	0.0456668	0.13559	0.920646	0.283915	0.836867	0.00704737	0.065423	0.0458153	0.341976	0.670287	0.947099	0.327378	0.487266	0.744663	0.0852492	0.424672	0.457212	0.420262	0	0.434217	0.0327782	0.946054	0.121826	0	0.532793	0.305835	0.234436	0.388973	0.92894	0.319633	0.00687518	0.213611	0.674924	0.309701	0.0851092	0.0301115	0.336218	0.169438	0.0278574	0.0929444	0.314499	0.835313	0.211735	0.0694768	0.2197	0.379576	0.906355	0.738193	0.97447	0.465577	0.357965	0.190585	0.383729	0.766848	0.75707	0.154879	0.939284	0.224044	0.147716	0.69102	0.758649	0.106174	0.75329	0	0.530843	0.999758	0.538532	0.18148	0.738238	0.143078	0.835738	0.350782	0.399323	0.0889794	0.0876874	0.708126	0.81025	0.191365	0.245394	0.443996	0.816854	0.76875	0.770661	0.121052	0.176872	0.145403	0.410866	0.128762	0.505166	0.654595	0.00228147	0.00210285	4.51258e-06	0.115184	0.438002	4.17877e-08	0.0255184	0.256517	0.311992	0.00375807	0.118278	0.819752	0.115045	0.412765	0.0984077	0.00916603	0.521083	0.618017	0.326092	0.570074	0.235834	0.300001	0.185218	0	0	0.913269	0.182061	0.879094	0.723226	0.326934	0	0	0.962858	0.258107	0.88437	0.792014	0.336838	0.0224629	0.176475	0.313738	0.916881	0.73657	0.969977	0.942586	0.650589	0.343795	0.0553706	0.934528	0.75687	0.144171	0.94607	0.726683	0.558079	0.0888578	0.210037	0.829439	0.852256	0.0572539	0.615226	0.119259	0.894029	0.129128	0.00560478	0.281295	0.881261	0.323173	0.0316323	0.0823146	0.704112	0.281054	0.863463	0.417189	0.0355472	0.0449309	0.800543	0.0597561	0.403701	0	0.602366
T20G5.2(gPCR)100603_04	0.118643	0	0.0831295	0.506055	0.00050417	5.87064e-12	0.801646	0.00144088	0.0711101	0.837837	0.238361	0.00420788	0.326409	0.71015	0.931239	0.805154	0.000149436	0.739054	0.46389	0.68935	0.00420275	0.575795	0.354293	0.518666	0.63502	0.0370625	0.575286	0.361186	0.197453	0.00580175	0.0790544	0.302824	0.470934	0.00834389	0.265842	0.111498	0.510258	0.0215198	0.201185	0.975358	0.882243	0.57275	0.0161153	0.083155	0.216564	0.0468999	0.256789	0.597677	0.717587	0.589653	0.169647	0.0832921	0.981535	0.950349	0.35411	0.528448	0	0	0.567363	0.16969	0.0187012	0.343575	0.204093	0.5827	0.608631	0.254682	0.112321	0.0551911	0.0166712	0.704996	0.787112	0.388655	0.718709	0.831735	0.0677858	0.770706	0.219192	0.00689285	0.348407	0.021186	0.489233	0.158887	0.131791	0.165984	0.162173	0.0102248	0.736887	0.351694	0.0142457	0.691423	0.443593	0.167145	0.721323	0.701004	0.00956025	0	0.91016	0.131319	0.101342	0.965403	0.479948	0.698222	0.107689	0.620778	0.965452	0.841441	0.888132	0.236379	0.000162637	0.592228	0.00223721	0.759806	0.661905	0.396808	0.692116	0.227986	0.843929	0.59118	0.311613	0.368017	0.926574	0.961355	0.0260286	0.0419708	0.435609	0.834908	0.11925	0.307492	0.117401	0.884148	0.837298	0.464594	0.901942	0.840175	0.180437	0.494613	0.428706	0.58186	0.925207	0.61824	0.268484	0.763099	0.0577132	0.267299	0.901781	0.353168	0.90147	0.264939	0.363815	0.447004	0	0.965088	0.831948	0.61945	0.461656	0.952343	0.676206	0.148901	0.408392	0.921107	0.0820284	0.718586	0.204808	0.063275	0.348266	0.473732	0.384733	0.323363	0.496271	0.486625	0.419011	0.488283	0.945618	0.434398	0.930128	0.894352	0.965783	0.607428	0.90059	0.464037	0.888935	0.161383	0.281813	0.438503	0.34223	0.794129	0.460737	0	0	0.139874	0	0.593629	0.0503632	0.269988	0.798295	0.122894	0.202779	0.836627	0.369963	0.0834536	0.256491	0.93163	0.0780908	0	0.368426	0.114784	0.604288	0.346344	0.722179	0.154316	0.0299426	0.633877	0.334385	0.00690235	0.627726	0.661362	0.220636	0.759471	0.502545	0.0188552	0.653737	0.775536	0.976215	0.243927	0.627776	0.699138	0.27958	0.177859	0.79016	0.245143	0.232434	0.184468	0.562119	0.145584	0.623936	0.402636	0.368479	0.842005	0.207961	0.735325	0.995397	0.452342	0.0493715	0.600477	0.724272	0.937695	0.144704	0.0395923	0.986486	0.564935	0.068699	0	0.478325	0.472906	0.22638	0.545414	0.232827	0.779185	0.0214522	0.0535588	0.357509	0.334881	0.985854	0.405239	0.547844	0.972304	0.315003	0.620215	0.258309	0.813908	0.893776	0.216918	0.0118897	0.208669	0.239471	0.0103574	0.543311	0.307362	0.87745	0.480251	0.49365	0.199256	0.500676	0.261818	0.204022	0.884846	0.405284	0.727971	0.420904	0.407725	0.732685	0.794536	0.718172	0.351946	0.0364471	0.698632	0.858458	0	0.311865	0.891548	0.430671	0.0850927	0.607166	0.318068	0.844894	0.263777	0.920654	0.471947	0.613491	0.784852	0.63314	0.304879	0.498334	0.22974	0.70565	0.313993	0.736353	0.146796	0.026115	0.0775925	0.55513	0.779365	0.781849	0.457192	0.85347	0.853008	0.328836	0.039424	0.911426	0.118008	0.063872	0.178809	0.508595	0.585624	0.35073	0.0882284	0.257405	0.0112791	0.719657	0.0801803	0.00090787	0.00592538	6.16243e-05	6.02092e-10	1.03913e-06	0.647911	0.983051	0	0	0.0390319	0.132583	9.88921e-06	0.0310238	0.897031	0.97949	0.389781	0.37267	0.0813901	0.136277	0.287122	0.896755	0.845979	0.360108	0.857099	0.573574	0.680638	0.696411	0.224489	0.325602	0.948888	0.264759	0.919465	0	0	0.095523	0.424964	0.658657	0.106296	0.133161	0.136808	0.0109045	0.290105	0.779146	0.709862	0.643888	0.633132	0.260186	0.852947	0.688298	0.238187	0.546057	0.0512843	0.815474	0.880991	0.957073	0.230628	0.313607	0.0462094	0.356024	0.567084	0.63132	0.326655	0.370663	0.233463	0.128714	0.785829	0.600228	0.682025	0.365154	0.211728	0.605355	0.435682	0.727852	0.461	0.0158936	0.450587	0.946163	0.428582	0.183105	0	0.0346615
T20G5.2(gPCR)111222_02	0.431087	0.66857	0.243407	0.506055	0.796127	0.0370583	0.923423	0.743154	0.0711101	0.335165	0.155781	0.82792	0.0432822	0.345147	0.0356764	0.653415	0.470292	0.895493	0.0640859	0.882714	0.54744	0.670188	0.00260349	0.802121	0.72475	0.628788	0.555969	0.0351306	0.041326	0.921658	0.506007	0.605952	0.638608	0.817523	0.235036	0.603418	0.152488	0.870175	0.542923	0.364905	0.994494	0.583248	0.441048	0.744352	0.199691	0.808335	0.351325	0.493928	0.59657	0.954721	0.049169	0.235423	0.801511	0.82399	0.206585	0.140783	0.663466	0.79468	0.342355	0.0474854	0.505145	0.795154	0.452411	0.238783	0.311301	0.124042	0.722686	0.85031	0.937311	0.582183	0.91576	0.731995	0.649235	0.785005	0.151455	0.927404	0.922794	0.404357	0.540017	0.846963	0.0320148	0.163568	0.272868	0.354554	0.604247	0.281405	0.214262	0.0239438	0.019515	0.222265	0.827627	0.238743	0.550469	0.104474	0.298699	0.244905	0.503955	0.0631622	0.147581	0.971453	0.0149032	0.473062	0.110697	0.669241	0.49092	0.831372	0.888721	0.90253	0.364576	0.999905	0.353545	0.439921	0.705654	0.923623	0.0151082	0.47561	0.713947	0.410467	0.467101	0.605893	0.845806	0.957957	0.795511	0.0261767	0.696071	0.10102	0.93677	0.0111151	0.180835	0.377088	0.804455	0.859417	0.510874	0.599761	0.224322	0.743415	0.680256	0.859064	0.824318	0.865161	0.804295	0.815073	0.00588231	0.849782	0.745896	0.594778	0.917347	0.71153	0.543612	0.274208	0.429543	0.521116	0.269914	0.470156	0.222161	0.211082	0.426732	0.0124996	0.258633	0.330099	0.431553	0.899041	0.167439	0.359821	0.289287	0.99797	0.455529	0.292743	0.282776	0.280369	0.0834252	0.292561	0.903386	0.340766	0.381862	0.825074	0.586279	0.944488	0.792193	0.792073	0.250961	0.0790971	0.0615299	0.954482	0.228425	0.168967	0.90947	0.622044	0.355999	0.0417505	0.916255	0.247084	0.932926	0.39328	0.180333	0.952261	0.542501	0.490287	0.829342	0.876442	0.798497	0.964199	0.726557	0.862123	0.137014	0.391795	0.293158	0.415812	0.643895	0.20768	0.43763	0.887888	0.149637	0.909396	0.519421	0.52225	0.222043	0.6818	0.832666	0.607643	0.841231	0.941969	0.90866	0.175217	0.0512685	0.619197	0.212082	0.265758	0	0.139971	0.249896	0.680198	0.981421	0.529874	0.531907	0.450959	0.672887	0	0.95294	0.179174	6.44566e-06	0.879877	0.540765	0.90011	0.955142	0	0.976039	0.397881	2.21652e-18	0.492578	0.85633	0	0.367952	0.414512	0.852533	0.687249	0.536364	0.456203	0.0424427	0.126108	0.784141	0.316877	0	0.835749	0.259737	0.911311	0.549075	0	0.818922	0.709943	0.457738	0.889858	0.685855	0.263475	0.000802323	0.69336	0.779834	0.91224	0.326283	0.608114	0.962372	0.377962	0.917207	0.63265	0.0329842	0.880812	0.479228	0.607638	0.365706	0.0823745	0.735467	0.383099	0.203907	0.779824	0.455356	0.134074	0.502059	0.140179	0.802007	0.751398	0.182984	0.458678	0.521172	0.270558	0.707417	0.407594	0.745536	0.000196105	0.681325	0.81392	0.36225	0.376305	5.93886e-05	0.0244455	0.673943	0.515983	0.226977	0.553944	0.0732326	0.0071284	0.899449	0.42928	0.0596952	0.495747	0.835083	0.293882	0.468745	0.154058	0.808167	0.366346	0.0883302	0.165999	0.450962	0.901416	0.953029	0.744826	0.255711	0.936749	0.182117	0.521813	0.505166	0.0800373	0.337484	0.059526	0.022036	0.115184	0.0945656	0.192814	0.619135	0.742281	0.0194706	0.134624	0.10969	0.423411	0.262916	0.0321701	0.668497	0.139347	2.01193e-05	0.00758485	0.0274452	0.151251	0.0405766	0.0845114	0.75511	0.745847	0.69384	0.366006	0.898781	4.31502e-18	0.555483	0.259462	0.452079	0.721884	0.582902	0.999052	0	0.693863	0.049938	0.77281	0.488014	0.0528206	0.334419	0.920231	0.961629	0.206872	0.366065	0.555288	0.113076	0.0729864	0.395939	0.146803	0.576393	0.856282	0.754556	0.292824	0.759169	0.502904	0	0.285691	0.178093	0.618807	0.369345	0.861701	0.456543	0.616043	0.729312	0.894946	0.422156	0.87568	0.675731	0.806749	0.435395	0.36718	0.972994	0.152525	0.0353082	0.902419	0.941059	0.727616	0.698704
T20G5.2(gPCR)120106_03	0.00491878	0	0.00473012	0.00205074	1.32125e-09	0	0.184571	8.00253e-05	0	0	1.54239e-07	3.19481e-09	0	0	0.718578	0.125273	0.109243	0.317087	0.39077	0.227109	0.953531	0.550944	0.927832	0.813962	0.587315	0.386242	0.193288	0.287903	0.605595	0.804261	0.566595	0.670269	0.0589884	0.540411	0.0285116	0.946727	0.797602	0.520859	0	0.994106	0.173129	0.51944	0.643605	0.838516	0.482924	0.023491	0.777576	0.1804	0.0569426	0.184278	0	0	0.298513	0.119005	0.879462	0.08083	0.338478	0.123984	0.337679	0.0112714	0.749117	0.531776	0.316686	0.963004	0.969038	0.597806	0.0917495	0.32106	0.0317784	0.54927	0.3123	0.506891	0.342074	0.137572	0.775519	0.455727	0.365846	0.131529	0.524713	0.991293	0.203355	0	0.0694207	0.0219084	0.0031021	0	0	0.217392	0.0395367	0.11771	0.266253	0.793338	0.208225	0.493852	0.0713174	0.325041	0.458291	0.898512	0.603622	0.595868	0.603065	0.541091	0.694326	0.585943	0.673105	0.960507	0.44903	0.991111	0.78218	0.305175	0.343201	0.948967	0.878153	0.984303	0.487215	0.354156	0.435336	0.895964	0.758108	0.146981	0.335988	0.051626	0.462414	0.0811047	0.845471	0.925557	0.974763	0.349274	0.819236	0.75422	0.113507	0.239733	0.731755	0.331458	0.262842	0.409797	0.473532	0.451857	0.743101	0.549198	0.241603	0	0.770927	0.401111	0.798613	0.816322	0.323784	0.97258	5.16466e-09	0	0	4.30406e-06	0.0896258	0.726216	0.212441	0.139705	0.12874	0.824851	0.687289	0.0970702	0.000982156	0.0609131	0.0203011	0.000342964	0.0149621	0.947389	0.720177	0.0450698	0.61087	0.331395	0.0507103	0.628097	0.244779	0.498623	0.0957274	0.195444	0.735135	0.48194	0.949215	0.655543	0.610023	0.12298	0.131496	0.194827	0.652631	0.666245	0.13423	0.314697	0	0.732962	0.435877	0.040864	0.587881	0.859346	8.53602e-09	0.888849	0.201442	0.597093	0.415534	0.919005	0.932396	0.018558	0.388851	0	0.0910312	0.292506	5.33945e-12	0	0	0.141889	0.115776	0.028768	0.284614	0.0145779	0.00773375	0.0445907	0.265888	0.0307378	0.328073	0.57236	0.886914	0.421091	0.11557	0.833704	0.972363	0.0709111	0.647522	0.97056	0.160742	0.647267	0.986458	0.00884723	0.0504319	0.0160039	0.161585	0.00296658	0.000247468	0.210748	0	0.0308689	0.1698	0.227575	0.651191	0.725964	0.286379	0	0.903617	0.00851056	0.00283331	0.62483	0.942248	0.243745	0.640113	0.29846	0.0907428	0.126222	0.0908131	2.29758e-05	0.0258299	0.0228709	0.487884	0.345118	0.310553	0.509689	7.17324e-05	0.493323	0.184601	0.871619	0.946951	0.773922	0.0976581	0.971745	0.166459	0.699693	0.949929	0.0915955	0.195164	0.029274	0.548295	0.193685	0.157196	0.409212	0.877975	0.220985	0	0.170388	0.398609	0	0.0114094	0.0428378	0	0.055259	0.620444	0.683473	0.68426	0.369499	0.43985	0	0.81807	0.84251	0.4402	0.00045539	4.09554e-05	0.141998	0	0.775223	0.131029	0.857132	0.0535661	0.00461544	0.0549831	0.681617	9.10667e-07	0.781409	0.150353	0	0.447151	0.025794	0.326137	0.627209	0.398667	0.728908	0	0	0.0419245	0.716036	0.0145825	0.654859	0.484263	0.290235	0.513546	0.0200304	0.0632057	0.198889	0.122297	0.0636858	0.447744	0.000165383	0.38929	0.116774	3.10596e-12	0.230399	4.92749e-10	0	2.13096e-12	0.000642972	0.438002	0	0	0.0049348	0.514656	1.01529e-10	0.300599	0.400942	0.231544	0.0157151	0.235866	0.24669	0.046852	0.0783774	0.744645	0.177487	0.387448	0.736696	2.66581e-06	0.245931	0.138869	0.609161	0.218018	0.535703	0.401189	0	0.373064	0.21178	0.702631	0.203313	0.770508	0.478292	0.351667	0.248533	0.0168805	0.480601	0.104462	0.0100795	0	0.196796	0	0.236401	0	0	0.00136801	0.00361093	0.293254	0.606253	0.000170101	0.736394	0.0019465	0.066699	0.965152	0	0.600517	0.000433492	0.588232	0.278336	0.000840337	0.000202917	0	0	0.638247	0.1676	0.32873	0.334162	0.0533899	0.74982	0.711387	0.697052	0.728883	0.658346	0.442075	0.622415	0.490173
T20H4.5(gPCR)100616_01	0.347557	0.177425	0.789954	0.341577	0.431152	0.145324	0.388259	0.53451	0.835163	0.429057	0.501559	0.568445	0.0432822	0.957299	0.518147	0.562172	0.071844	0.949728	0.499619	0.024258	0.0889043	0.293527	0.639576	0.670976	0.568346	0.95658	0.982838	0.0539936	0.199324	0.135122	0.0338588	0.789235	0.991888	0.813779	0.657415	0.543251	0.420602	0.286842	0.965184	0.449862	0.941529	0.424256	0.179708	0.744973	0.209607	0.211673	0.127483	0.812776	0.773074	0.97832	0.723321	0.690812	0.524296	0.170213	0.66505	0.000413174	0.661298	0.474693	0.150862	0.175821	0.321347	0.433678	0.657542	0.142098	0.559011	0.676352	0.101419	0.505033	0.499139	0.17223	0.941609	0.977692	0.383235	0.599864	0.704968	0.457649	0.965298	0.189942	0.363953	0.276527	0.843314	0.455721	0.656625	0.144939	0.875708	0.868067	0.352586	0.186176	0.10765	0.786495	0.96239	0.523038	0.796868	0.191661	0.763502	0.808596	0.355349	0.111185	0.359359	0.573264	0.517416	0.602578	0.843416	0.31012	0.311017	0.954623	0.955351	0.1554	0	0.581407	0.627129	0.608464	0.754425	0.388743	0.13661	0.547146	0.246357	0.029279	0.290799	0.785334	0.649791	0.566901	0.105971	0.00422732	0.964996	0.465402	0.582025	0.932105	0.971639	0.214915	0.272153	0.83796	0.702578	0.225679	0.48796	0.231344	0.450476	0.427672	0.225126	0.590192	0.827967	0.251061	0.573521	0.883705	0.660792	0.877829	0.446325	0.970791	0.520246	0.696702	0.552008	0.433507	0.598404	0.329912	0.473045	0.365809	0.342432	0.837029	0.503572	0.42983	0.615942	0.787788	0.621634	0.601955	0.625449	0.755883	0.91972	0.663329	0.70236	0.758603	0.284299	0.702388	0.283042	0.416677	0.00112978	0.21017	0.86803	0.551566	0.647311	0.44266	0.527005	0.630251	0.380409	0.573529	0.713372	0.484892	0.559723	0.613981	0.00100653	0.818182	0.983702	0.555425	0.968143	0.489797	0.481318	0.961971	0.785438	0.618952	0.869947	0.266554	0.671897	0.679495	0.856652	0.412641	0.685034	0.353281	0.0248625	0.834736	0.727881	0.297614	0.442937	0.352745	0.528701	0.119721	0.593436	0.561641	0.297437	0.491318	0.864621	0.897527	0.605103	0.777246	0.310498	0.676804	0.979864	0.173804	0.206932	0.364038	0.728061	0.207994	0.812663	0.845412	0.536003	0.954781	0.865716	0.670026	0.72629	0.905135	0.632778	0.743709	0.937492	0.818789	0.9285	0.557367	0.726236	0.409424	0.488579	0.2257	0.346869	0.415739	0.610189	0.718191	0.426677	0.683793	0.610967	0.82728	0.944899	0.751531	0.133643	0.196622	0.658014	0.692831	0.65756	0.599634	0.969604	0.562619	0.519471	0.83412	0.415762	0.596798	0.351143	0.458998	0.265709	0.680205	0.793635	0.252541	0.484014	0.153137	0.928584	0.441144	0.753858	0.519278	0.788146	0.706982	0.377448	0.871194	0.766502	0.982626	0.174452	0.326506	0.967524	0.750857	0.291518	0.466402	0.0452289	0.836535	0.0529493	0.702897	0.615726	0.631792	0.782818	0.668184	0.0588598	0.808855	0.890861	0.17968	0.512035	0.561273	0.441644	0.313074	0.0258974	0.133688	0.882433	0.86555	0.715527	0.270885	0.355926	0.101054	0.96456	0.981913	0.802708	0.164115	0.422827	0.408951	0.606222	0.142474	0.598914	0.30442	0.957864	0.257588	0.320321	0.612677	0.391903	0.800721	0.724139	0.431882	0.657747	0.628676	0.389183	0.314234	0.158521	0.663155	0.136161	0.299548	0.633764	0.950013	0.300855	0.778975	0.116514	0.0186892	0.335128	0.30326	0.171041	0.386414	0.418382	0.386044	0.779547	0.887018	0.728625	0.714799	0.278877	0.626052	0.0170982	0.306413	0.90718	0.781471	0.683415	0.897323	0.542534	0.579037	0.944043	0.943679	0.791733	0.738585	0.925446	0.49237	0.659026	0.944396	0.601514	0.583789	0.694301	0.868686	0.403188	0.896409	0.523482	0.237981	0.821211	0.891006	0.689793	0.856054	0.921699	0.147681	0.536856	0.852732	0.237929	0.71073	0.198565	0.69157	0.0964949	0.141116	0.488651	0.079468	0.375963	0.66498	0.628267	0.0148364	0.786534	0.935167	0.631339	0.829303	0.320053	0.498114	0.909954	0.716561	0.556993	0.116764	0.782841	0.233485	2.31776e-08	0.152068	0.291898
T20H4.5(gPCR)100616_02	0.101893	0	0.0632534	0.0390093	0.00304061	1.89461e-10	0.923423	0.53451	2.57603e-05	0.00610533	0.629626	0.542213	0.494322	0.528468	0.623176	0.983246	0.273039	0.384192	0.379642	0.513941	0.184149	0.931905	0.595982	0	0.209202	0.612364	0.644847	0.329091	0.727883	0.177794	0.660068	0.391806	0.412697	0.726424	0.0165256	0.25376	0.466961	0.0207967	0.473086	0.357144	0.257337	0.687551	0.167781	0.992175	0.113142	0.466091	0.294785	0.396873	0.647257	0.257875	0.343782	0.632337	0.871284	0.198068	0.487389	0.616031	0.535273	0.991176	0.653968	0.877114	0.965183	0.198964	0.130496	0.0156058	0.271226	0.332445	0.396119	0.0753362	0.227823	0.674569	0.759566	0.697377	0.993649	0.0853387	0.628914	0.842969	0.563635	0.177964	0.146761	0.594962	0.287393	0.0227262	0.0499677	0.0358035	0.0667728	6.75276e-08	0	0.0183172	0.0845003	0.845903	0.0308588	0.9891	0.326538	0.247204	0.0860143	0.0261028	0.316974	0.432961	0.579992	0.380786	0.778645	0.585617	0.288693	0.499993	0.00324739	0.0526905	0.313039	0.197293	0.6407	0.0126015	0.911921	0.0508741	0.496292	1.6017e-08	0.0421772	0.897981	0.738632	3.60378e-12	0.188962	0.760819	0.318719	0.880627	0.875949	0.389222	0.929658	0.0692418	0	0.360277	0.185196	0.865558	0.640503	0.511841	0.0979093	0.934718	0.255018	0.0998208	0.506634	0.345385	0.944941	0.775463	0.612074	0.100656	0.0018558	0.670029	0.55942	0.919476	0.573046	0.674639	0.0317244	0.440195	0.0471431	0.0425923	0.773949	0.276723	0.994479	0.513643	0.459348	0.991316	0.683278	0.549535	0.115026	0.323269	0.308443	0.124392	0.755138	0.304058	0.961152	0.777437	0.96301	0.978376	0.680111	0.968542	0.826638	0.067225	0.378812	0.947908	0.584056	0.935597	0.80737	0.773905	0.820022	0.608252	0.693218	0.762046	0.473369	0.569713	0.740812	0.00655038	0.17874	0.0635078	0.155509	0.475765	0.0309645	0.822626	0.857374	0.71355	0.90843	0.420287	0.65868	0.724149	0.555411	0.328168	0.921444	0.133436	0.0434599	0	0.450581	0	0.764297	0.0474448	0.83176	0.131307	0.234501	0.835326	0.0864684	0.0513304	0.659456	0.291916	0.039094	0.598469	0.0555547	0.0335852	0.894961	0.820971	0.729449	0.870614	0.126504	0.330122	0.0644141	0.110343	0.852533	0.0820209	0.774837	0.246677	0.916349	0.227749	0.333338	0.621797	0	0.55638	0.634641	0.0341	0.531412	0.134095	0.0629537	0.456763	0.400036	0.9469	0.409846	0.125163	0.130671	0	0.0880463	0.949042	0.0333901	0.923983	0.141097	0.509036	0.157017	0.126043	0.626573	0.934967	0.931922	0.675569	0.00161575	0.329551	0.778506	0.696975	0.23793	0.467731	0.912696	0.263055	0.509128	0.62447	0.0513571	0.457288	0.607638	0.325371	0.333887	0.570775	0.785685	0.419631	0.00156007	0.218782	0.665343	0.895241	0.778559	0.572002	0.0666712	0.151529	0.749535	0.567434	0.302069	0.981421	0.234285	0.402902	0.368206	0.0492345	0.263957	0.947125	0.966199	0.346486	0.104297	0.487009	0.398217	0.123366	0.129249	0.097685	0.718937	0.792236	0.132339	0.160526	0.459709	0.0452041	0.737163	0.61895	0.268793	0.0601194	0.452881	0.687501	0.645261	0.0625533	0.0505777	0.305065	0.00875707	0.226661	0.519043	0.0921174	0.302609	0.176909	0.421759	0.141798	0.804164	0.217798	0.198716	0.130438	0.590687	0.0592627	0.623127	0.128156	0.00090787	0.663155	0.696693	0.886565	9.67046e-06	0.201213	1.26347e-07	0.0596275	0.462832	0.0390319	0.101596	9.86255e-05	0.0664815	0.414623	0.455778	0.542665	0.325617	0.148643	0.300651	0.381898	0.651536	0.241778	0.448277	0.644592	0.188462	0.94722	0.87894	0.502494	0.0369353	0.500904	0.582331	0.11656	0.965453	0.83655	0.547519	0.0869413	0.540553	0.590902	0.482956	0.156414	0.0119496	0.448555	0.646806	0.6342	0.800828	0.54521	0.135294	0.51204	0.303077	0.331291	0.26997	0.0175717	0.686155	0.921825	0.398662	0.157511	0.247575	0.176687	0.831756	0.854381	0.201665	0.77724	0.199422	0.207191	0.15442	0.484722	0.32386	0.473757	0.877176	0.683882	0.893602	0.44534	0.495852	0.773291	0.00809248	0.505899	0.510398	0.12835	0.0230929	0	0.00251569
T20H4.5(gPCR)100616_03	0.808789	0.482749	0.405251	0.0509936	0.796127	0.00764023	6.61944e-06	0.0320503	0.835163	0.656464	0.345328	0.542213	0.494322	0.12979	0.89706	0.438261	0.346541	0.330406	0.741669	0.144542	0.311359	0.675785	0.00638597	0.0995196	0.263664	0.902979	0.665505	0.289981	0.197655	0.0371494	0.65091	0.0714106	0.531942	0.0333242	0.22256	0.655248	0.350991	0.294698	0.840854	0	0.685422	0.544076	0.641294	0.827175	0.24463	0.236221	0.540989	0.57652	0.303037	0.472011	0.34541	0.0140896	0.779053	0.988417	0.855038	0.00103885	0.248088	0.699268	0.886912	0.245483	0.415251	0.47286	0.750669	0.993608	0.526282	0.401275	0.1315	0.390726	0.375948	0.274046	0.693285	0.958818	0.770012	0.380168	0.446632	0.715246	0.665745	0.204746	0.932026	0.109494	0.679036	0.943249	0.273656	0.846185	0.33624	0.691027	0.238894	0.358445	0.235897	0.662418	0.394419	0.971191	0.963144	0.119585	0.432495	0	0.123318	0.106933	0.0137758	0.438441	0.0228361	0.00789096	0.232304	0.63522	0.637037	0.112311	0	0.000765	0.242093	0.867398	0.385298	0.959651	0.924617	0.207271	0.389558	0.829083	0.311514	0	0.563505	0.110378	0.304503	0.732239	0.556233	0.0231735	0.864814	0.706299	0.506684	0	0.136857	0.329803	0.563923	0.272756	0.98071	0.909145	0.18588	0.324464	0.848065	0.163257	0.522909	0.809425	0.556015	0.328582	0.57067	0.64189	0.964454	0.531089	0.242148	0.576789	0.190688	0.793989	0.415478	0.64395	0.905984	0.0934342	0.000541749	0.320869	0.519352	0.769756	0.914428	0.556786	0.1175	0.454115	0.777997	0.0877794	0.625737	0.46388	0.00192781	0.31334	0.150913	0.375405	0	0.0906007	0.903189	0.111901	0.289501	0.912556	0.822079	0.370963	0.0220619	0.483753	0.66051	0.238181	0.266076	0.578874	0.228505	0.516951	0.523886	0.895846	0.607796	0.287661	0.960514	0.377968	0.234899	0.020892	0.245759	0.852474	0.710591	0.530956	0.339769	0.799076	0.376228	0.129157	0.944217	0.429864	0.485919	0.786042	0.150264	0.853689	0.490493	0.537523	0.418396	0.533977	0.496785	0.14789	0.241977	0.270591	0.547305	0.431198	0.483637	0.692012	0.20596	0.531134	0.697766	0.558434	0.373866	0.476455	0.323304	0.373127	0.452806	0.30328	0.997566	0.802882	0.0231708	0.761585	0.328514	0.510641	0.435783	0.234208	0.327205	0.201864	0.0377247	0.526952	0.707252	0.240997	0.522843	0.876805	0.532695	0.0445373	0.796264	0.133651	0.0733247	0.159098	0.0988956	0.506625	0.676297	0.000887199	0.576386	0.650323	0.798559	0.852991	0.756964	0.340131	0.816653	0.702309	0.299011	0.824088	0.00550729	0.70626	0.642044	0.431716	0	0.576618	0.253831	0.21842	0.267678	0.48324	0.805945	0.278013	0.658538	0.694691	0.910831	0.373167	0.0182705	0.278626	0.996923	0.562905	0.625123	0.777537	0.382773	0.799983	0.810826	0.191202	0.146227	0.997526	0.94599	0.284024	0.834258	0.808096	0.523716	0.000380646	0.661684	0.960332	0.640817	0.895443	0.906347	0.904475	0.653911	0.53671	0.262429	0.314139	0.741472	0.991537	0.821289	0.0777206	0.0288282	0.196778	0.931739	0.489843	0.562245	0.631333	0.583586	0.223719	0.122411	0.00359434	0.656765	0.268572	0.274513	0.599625	0.875913	0.507682	0.406563	0.982361	0.624043	0.556448	0.411535	0.878265	0.914191	0.472179	0.820489	0.679356	0.158521	0.0800373	0.337484	0.059526	0.00352267	0.504087	0.580462	0.597014	0.785936	0.198537	0.396384	0.0218074	0.0374911	0.480661	0.0580467	0.306844	0.846106	0.944169	0.00554896	0.024321	0.196782	0.526155	0.661439	0.171569	0.377714	0.533904	0.452184	0.478511	0.764526	0.867836	0.333029	0.0166339	0.64262	0.463372	0.701633	0.675916	0.527429	0.529286	0.554826	0.556345	0.0275542	0.890204	0.969372	0.280162	0.879643	0.742247	0.550243	0.07314	0.0199006	0.721669	0.885712	0.510449	0.506789	0.778082	0.352204	0.123601	0.00396835	0.0348721	0.912608	0.870555	0.30563	0.524066	0.328504	0.853266	0.458183	0.0695139	0.778299	0.13961	0.196746	0.223754	0.998738	0.754439	0.84796	0.879343	0.124351	0.0373678	0	0.32704	0.00206319	0.865441	0.847656
T20H4.5(gPCR)100616_04	0.195167	0.177425	0.309669	0.790507	0.595042	0.0756812	0.388259	0.0320503	0.561607	0.785356	0.979815	0.568445	0.494322	0.555285	0.412766	0.382268	0.356355	0.388202	0.82279	0.103611	0.668533	0.329535	0.149967	0.808669	0.794835	0.184475	0.837059	0.930111	0.845387	0.989634	0.657647	0.695343	0.630207	0	0.67339	0.207974	0.781083	0.51891	0.0323114	0.0517445	0.618697	0.544681	0.394329	0.670817	0.0293114	0.558309	0.0855275	0.480055	0.6887	0.397453	0.203787	0.850406	0.692963	0.150768	0.69065	0.161355	0.8382	0.571548	0.991477	0.439344	0.00469925	0.342456	0.591231	0.149334	0.563564	0.25707	1.29994e-08	0.661633	0.945093	0.161732	0.271284	0.417464	0.273752	0.240405	0.908406	0.58067	0.825896	0.728434	0.0487406	0.941133	0.411265	0.0557804	0.227199	0.29454	0.918324	0.655076	0.633844	0.16503	0.0177234	0.899242	0.421569	0.287224	0.521427	0.582543	0.741002	0.40169	0.278003	0.466628	0.231559	0.237071	0.721743	0.031172	0.200443	0.300547	0.214585	0.841471	0.546311	0.521481	0.641842	0.880741	0.191181	0.467403	0.292109	0.0310622	0.259124	0.0433739	0.514696	0	0.536186	0.902176	0.530138	0.274606	0.224156	0.233698	0.927984	0.299789	0.545327	0.520374	0.359457	0.113453	0.660355	0.68855	0.664526	0.738671	0.193522	0.0826476	0.309156	0.332092	0.85641	0.176923	0.407391	0.977841	0.840932	0.516478	0.747909	0.213164	0.585747	0.463801	0.624452	0.422902	0	0.501712	0.49017	0.254499	0.703973	0.2988	0.393509	0.358184	0.742182	0.35403	0.599549	0.262345	0.622484	0.60363	0.294619	0.674872	0.775111	0.302829	0.622656	0.683772	0.862616	0.625622	0.46036	0.78478	0.501805	0.458367	0.584064	0.101609	0.735526	0.122414	0.61326	0.831076	0.683086	0.882019	0.0931249	0.726763	0.897185	0.282136	0.643194	0.981177	0.320637	0.954921	0.61412	0.96891	0.871991	0.853496	0.1423	0.599032	0.54148	0.632825	0.991253	0.446856	0.592631	0.933851	0.754674	0.736302	0.207046	0.487006	0	0.193883	0.668593	0.0530673	0.507553	0.671042	0.678783	0.136508	0.23189	0.957885	0.940526	0.0285208	0.397922	0.672685	0.512202	0.647329	0.351897	0.325016	0.00629521	0.693636	0.19465	0.0142788	0.341487	0.00425875	0.996382	0.0135549	0.601067	0.798449	0.64306	0.830113	0.737796	0.968225	0.620888	0.973851	0.0075091	0.559207	0.375908	0.0967819	0.908695	0.592267	0.0629988	0.486085	0.226987	0.127621	0.463216	0.875344	0.0332232	0.41843	0.121729	0.335854	0.927152	0.56457	0.286799	0.867192	0.455817	0.255127	0.217871	0.612877	0.0228543	0.642003	0.0619238	0.886374	0.297302	0.0704317	0.929014	0.680812	0.928239	0.987273	0.657664	0.989098	0.712892	0.53918	0.654212	0.293214	0.331366	0.498273	0.887368	0.948107	0.970537	0.875046	0.443665	0.184354	0.933131	0.409309	0.397035	0.955328	0.499051	0.812466	0.293794	0.846433	0.575574	0.669016	0.247008	0.356433	0.0543563	0.744546	0.429773	0.108452	0.909315	0.00152819	0.277021	0.894427	0.0913707	0.0123198	0.661712	0.307379	0.733162	0.43176	0.556952	0.339018	0.0977763	0.258032	0.440933	0.863843	0.0550042	0.670221	0.241856	0.287112	0.00348189	0.969224	0.652354	0.87722	0.480525	0.459121	0.563061	0.42499	0.336722	0.507536	0.132397	0.927795	0.498772	0.645951	0.000109093	0.654595	0.136161	0.14251	0.022036	0.647911	0.716198	0.435743	0.294357	0.742281	0.321095	0.582322	0.0303914	0.913071	0.050598	0.144717	0.430878	0.302145	0.501893	0.456776	0.0663429	0.570643	0.271855	0.064008	0.709984	0.806998	0.616986	0.2572	0.905749	0.481705	0.182945	0.720733	0.782343	0.657807	0.524665	0.979733	0.705907	0.38403	0.624387	0.0977705	0.120788	0.557525	0.0194145	0.758365	0.605024	0.0426807	0.436367	0.792163	0.535684	0.779024	0.0222962	0.228773	0.822449	0.885864	0.283447	0.976998	0.0237105	0.0546762	0.253326	0.256724	0.695816	0.123795	0.247889	0.283364	0.256323	0.506427	0.421097	0.57208	0.871043	0.125064	0.284788	0.245075	0.708203	0.105249	0.00341633	0.0856753	0.00420615	0.386973	0.864996	0.199515	0.302533
T20H4.5(gPCR)100616_05	0.0156657	0	0.0158183	0.0126243	5.00843e-05	1.77636e-15	0.923423	0.0117766	0.561607	0.335165	0.156987	0.321412	0.719343	0.910545	0.152319	0.585744	0.652282	0.88586	0.667844	0.523937	0.00662807	0.176212	0.907609	0.636428	0.251537	0.15744	0.0597501	0.692474	0.15995	0.0199614	0.536213	0.139828	0.0518989	0.584621	0.0517124	0.329045	0.157527	0.0226891	0.0336152	0.561956	0.0260283	0.547724	0.158494	0.322851	0.0533373	0.29628	0.0466176	0.26186	0.370196	0.934837	0.716124	0.000436886	0.576094	0.111657	0.875387	0.0900028	0.404877	0.291494	0.790367	0.22498	0	0.0133873	0.419349	0.560971	0.410195	0.132095	0.178718	0.43655	0.568145	0.464067	0.204149	0	0	0.256982	0.0424832	0.710761	0.728507	0.00836189	0.144044	0.15896	0.733029	0	0.0525823	0.026456	0.161379	0.00034196	0	0.0901884	0.0126251	0.204615	0.531088	0.811532	0.0860818	0.113819	0	0.151721	0.426626	0.47281	0.987093	0.32591	0.781039	0.134903	0.154695	0.977468	0.649278	0.998675	0.536415	0.0756687	0.345998	0.766903	0.345812	0.175498	0.462236	0.781373	0.84783	0.45734	0.38098	0	0.0751884	0.618599	0.59344	0.0453396	0.274623	0.20738	0.411312	0.459455	0.840839	0.859066	0.626378	0.865713	0.433393	0.836162	0.184478	0.762513	0.479625	0.479681	0.90953	0.772706	0.440381	0.692163	0.348529	0.398404	0.00033026	0.46083	0.577855	0.788292	0	0.666464	0.525282	0.579362	0.0471508	0.285931	0.436847	0.439317	0.450031	0.283222	0.863134	0.0949167	0.0709957	0.646386	0.471911	0.557776	0.673219	0.381293	0.880523	0.532951	0.958765	0.810069	0.0525083	0.192397	0.186311	0.0526235	0.115021	0.00919169	0.356602	0.449372	0.135659	0.0622404	0.25466	0.0277252	0.178157	0.299585	0.788934	0.678486	0.123913	0.0276325	0.633512	0	0.332768	0.0125351	0.00631379	0.312115	0.057599	0.86674	0.536087	0.372252	0.920362	0.923935	0.84366	0.0576935	0.954498	0.339778	0.12524	0.749877	0.880927	0.814104	0.862781	0.433023	0.655426	0.207044	0.759571	0.632178	0.819952	0.684874	0.141316	0.271062	0.208644	0.297376	0.784148	0.0741152	0	0.399029	0.600495	0.418341	0.336525	0.728437	0.963189	0.0935504	0	0.710283	0.13201	0.00376264	0.24348	0.00487135	0.961278	0.562605	0.586014	0.461975	0.222435	0.906115	0.497073	0.288852	0.212177	0	0.132948	0.834372	1.04588e-06	0.675499	0.718549	0.979053	0.35266	0	0.923362	0.589438	0.00810189	0.374274	0.0599529	0.835994	0.0882088	0.134845	0.361622	0.187034	0.347719	0.340603	0.820765	0.759541	0.921876	0.47204	0.546862	0.601429	0.942745	0.492364	0.270322	0.0285185	0.184889	0.465751	0.513534	0.158821	0.157224	0.452322	0.713698	0.400238	0.533267	0.507245	0.22999	0.846211	0.404189	0.233802	0.683599	0.466711	0.268236	0.637443	0.150431	0.473822	0.0315542	0.604046	0.303999	4.63118e-06	0.301465	0.262583	0.251949	0.0945764	0.584704	0.519684	0.470728	0.154114	0.865983	0.0689624	0.179848	0.597662	0.625564	0.0874479	0.148935	0.21264	0.436589	0.416283	0.790114	0.56836	0.00468816	0.160215	0.856183	0.897475	0.685513	0.870008	0.330542	0.416307	0.421675	0.0762132	0.00142434	0.0889142	0.753497	0.126452	0.170571	0.0276662	0.0905147	0.0687572	0.557083	0.109065	0.15116	0.0584368	7.5797e-09	0.235029	0.000143076	0.000553966	1.30584e-07	0.115184	0.845695	0.000382739	1.13514e-05	0.00827407	0.246076	2.64538e-07	0.104841	0.350447	0.00241811	0.396691	0.513183	0.648056	0.183965	0.316903	0.514767	0.124885	0.553629	0.495529	0.61788	0.886974	0.868668	0.66132	0.244304	0.704319	0.805082	0.985143	0.865384	0.827511	0.856315	0.182301	0.882623	0.987163	0.185029	0.00485337	0.238106	0.237018	0.00842122	0.136299	0.854717	0.0132242	0.201981	0.691776	0.680362	0.117263	0.996598	0.724153	0.376941	0.574417	0.295512	0.923721	0.179496	0.555936	0.909718	0.281773	0.761207	0.0619672	0.586735	0.0599661	0.161995	0.99582	0.743402	0.967172	0.22524	0.35634	0.424442	0.405762	0.277555	0.199994	0.000597325	0.590195	0.456748	0.340417	0.000869043	0	0.473424
T26G10.1(gPCR)100930_01	0.347557	0.973216	0.0722466	0.358099	0.190537	0.0172073	3.57382e-10	0.0117766	0	0.335165	0.476573	0.568445		0.790506	0.00462453	0.99035	0.464813	0.199677	0.371907	0.0731029	0.0331429	0.65445	0.406312	0	0.127993	0.631809	0.583271	0.0472309	0.372555	0.530238	0.739751	0.636781	0.551466	0.0416778	0.217107	0.31071	0.438341	0.183407	0.708838	0.326491	0.374674	0.466124	0.763701	0.851198	0.634122	0.665628	0.996199	0.9353	0.151328	0.000435245	0.744233	6.57522e-05	0.444195	0.988808	0.394163	0.405621	0.0886242	0.0301873	0.336728	0.166798	0.570121	0.595875	0.720201	0.623585	0.0602905	0.611757	0.806243	0.953224	0.932114	0.668389	0.85219	0.681386	0.662018	0.443595	0.685925	0.438415	0.30876	0.133271	0.271408	0.203586	0.569126	0.173306	0.165263	0.101791	0.910768	0.189397	0.131047	0.867991	0.77984	0.890491	0.223313	0.693746	0.137724	0.00403534	0.214393	0.411409	0.88078	0.0385884	0.281143	0.0157289	0.432004	0.624785	0.343491	0.0429165	0.00348772	0.144496	0.0545207	0.0923225	0.581804	0.563953	0.00477031	0.123803	0.347623	0.00353871	0.0804207	0.624434	0.737629	0.00300697	0.634317	0.0019444	0.790928	0.766025	0.134585	0.800885	0.767694	0.262782	0.593169	0.691474	0.359268	0.863801	0.00107832	0.482092	0.115245				0.131155	0.698602	0.863731	0.164972	0.210202	0.361509	0.000181015	0.15489	0.0872341	0.45796	0.000816987	0.353304	0.0263115	0.884962	0.283399	0.521824	0.664983	0.680889	0.181386	0.45556	0.204298	0.837756	0.134586	0.224925					0.989911	0.903015	0.563718	0.943763	0.707287	0.790554	0.0664734	0.726854	0.460048	0.0770717	0.666615	0.665603	0.302715	0.41784	0.636088	0.422582	0.000263419	0.073031	0.194864	0.455486	0.918103	0.60741	0.414904	0.94892	0	0.0315658	0.661397	0.0590607	0.48979	0.445544	0.135686	0.670928	0.685239	0.292508	0.807318	0.248763	0.391311	0.482394	0.396472	0	0.596509	0.356567	0.162521	0.887714	0.736699	0.394674	0.0432415	0.829195	0.385598	0.00983689					0.950861	0.629578	0.149203	0.894518	0.300477	0.924788	0.440898	0.198649	0.00295315	0.465249	0.87063	0.00635913	0.0338953	0.558434	0.351762	0.415946	0.036891	0.492785	0.865299	0.445873	0.892954	0.115442	0.388972	0.99747	0.563246	0.132106	0.902694	0.930109	0.0447278	0.720557	0.878687	0.13117	0.600892	0	0.105369	0.147428	0.45013	0.589415	0.297322	0	0.90634	0.598224	0.627722	0.947836	0.00891626	0.630211	0.556193	0.899481	0.160852	0.678778	0.480732	0.906893	0.469395	0.506554	0.871047	0.000135293	0.83638	0.903878	0.0657146	0.354969	0.268157	0.135872	0.353299	0.173056	0.761421	0.403763	0.373262	0.982635	0.581667	0.00100493	0.305962	0.101436	0.000196115	0.581871	0.611292	0.789124	0.577626	0.0155601	0.531434	0	0.251166	0.810869	0.880948	0.137069	0.373538	0.379192		0.719707	0.515894	0.00165969	0.269486	0.0749811	0.74708	0.722548	0.579005	0.0314987	0.755295	0	0.850143	0.516034	0.719043	0.02392	4.10203e-05	0.517508	0.894844	0.139721	0.751021	0.584352	0.213245	0.553683	0.388111	0.518043	0.986568	0.412369	0.0508189	0.397199	0.428758	0.670166	0.268601	0.509408	0.512825	0.930995	0.294472	0.0128919	0.0174986	0.000132215	0.401583	0.00115382	0.727098	0.00255423	0.060742	0.488667	0.715129	2.95971e-05	0.806802	0.0072769	0.858003	0.947565	0.849178	0.998495	0.236335	0.253026	0.551764	0.510958	0.142691	0.529981	0.00596579	0.746054	0.990776	0.379966	0.803766	0.0629431	0.383863	0.0678226	0.762245	0.498725	0.276683	0.397944	0.128155	0.280526	0.36859	0.944533	0.972154	0.330543	0.170713	0.902132	0.539742	0.0914323	0.0277199	0.289149	0.787381	0.519272	0.580202	0.768041	0.646083	0.864239	0.0239486	0.75621	0.927673	0.0312272	0.913943	0	0.868304	0.0645113	0.478092	0.257465	0.764813	0.315962	0.449259	0.535028	0.305893	0.956201	0.348807	0.629492	0.00388955	0.952334	0.00674427	0.0605453	0.727866	0.00711866	0	0	0.0487566
T26G10.1(gPCR)100930_02	0.542284	0.00645924	0.309669	0.506055	0.00645559	0.000219692	2.07072e-11	0.00521784	0.855808	0.837837	0.155781	0.82792	0.326409	0.388455	0.1973	0.386145	0.123417	0.750636	0.589	0.330468	0.0193549	0.451814	0.952732	0.00331488	0.774573	0.310043	0.842113	0.457906	0.440822	0.846786	0.111108	0.16951	0.581927	0.000179718	0.562504	0.579114	0.446619	0.252359	0.105425	0.75189	0.253103	0.690589	0.146714	0.993755	0.354696	0.230646	0.950591	0.698426	0.0802124	0.0553435	0.942437	0.123655	0.071496	0.241933	0.561674	0.218722	0.454821	0.731444	0.4815	0.58136	0.754649	0.488645	0.838164	0.795895	0.0562063	0.825329	0.141579	0.0925268	0.195936	0.881081	0.955316	0.390989	0.436991	0.671415	0.338589	0.460327	0.3528	0.738409	0.357614	0.917878	0.896456	0.0552547	0.256656	0.783883	0.088355	0.571508	0.000103976	0.490958	0.426526	0.878301	0.599595	0.161897	0.252609	0.836313	0.304532	0	0.987488	0.103882	0.414867	0.682246	0.462373	0.810859	0.679683	0.23997	0.247637	0.0556902	0.0252495	0.000279479	0.834305	0.00324215	0	0.90085	0.564057	0.453917	0.830098	0.649538	0.816218	0.870919	0.235914	0.412336	0.000928106	0.585064	0.90302	0.332946	0.806633	0.488561	0.799242	0.933456	0.314997	0.387293	0.553077	0.0918321	0.0840744	0.904939	0.0513442	0.882712	0.0509884	0.645802	0	0.0327544	0.0126056	0.552367	0.367656	0	0.61051	0.65974	0	0.892379	0.226971	0.798351	0.945945	0.46359	0.446259	0.527105	0.36937	0.269599	0.0707774	0.925852	0.942436	0.042492	0.338268	0.890556	0.915538	0.277448	0.567727	0.0550677	0.337576	0.521125	0.000359869	0.00232533	0.11114	0.00108844	0.0722297	0.318326	0.0639926	0.0874289	0.266799	0.129338	0.0870304	0.250263	6.67929e-07	0.6853	0.217129	0.00510176	0.769787	0.60435	0.0119966	0.0365067	0.536732	0.604226	0.0392469	0.10225	0.279715	0.738995	0.148981	0.175857	0.554496	0.00433583	0.326381	0.00900042	0.29969	0.518556	0.145978	0.15949	0.663752	0.221047	0.445125	0.786166	0.779955	0.875375	0.0520238	0.000289842	0.943821	0.0389141	0.241493	0.249778	0.370907	0.173447	0.170919	0.427039	0.593509	0.230305	0.068288	0.828481	0.336427	0.0667614	0.147085	0.682333	0.589226	0.18087	0.0239854	0.792232	0.0400667	0.923964	0.382981	0.440839	0.337192	0.477994	0.350292	0.227792	0.513254	0.188434	0.363113	0.547233	0.24207	0.0352737	0.538416	0.0512716	0.0396886	0.000108706	0.357619	0.500084	0.000265458	7.30811e-05	0.984213	0.025738	0.699908	0.0951207	0.0383505	0.0337756	0.333899	0.843558	0.719161	0.306707	0.0853292	0.791472	0.365867	0	0.435278	0.555356	0.378997	0.479472	0.0797528	0.469835	0.321771	0	0.000161865	0.158067	0.263285	0.0450757	0	0.814602	0.183793	0.886025	0.284432	0.968244	0.481044	1.80223e-06	0.609892	0.168387	0	0.991959	0.019946	0.0794541	0.415404	0.0120922	0.0230575	0.191206	0.342953	0.318563	0.0418736	0.283209	0.937544	0.198753	0.74859	0.669933	0.0668047	0.366124	0.0547401	0.492368	0.59012	0.729626	0.197218	0.0154145	0.0467213	0.123044	0.377323	0.32216	0.897984	0.22013	0	0.144782	0.658161	0.158269	0.518112	0.641719	0.00770522	0.0652433	0.673664	0.0870278	0.102498	0.780199	0.58654	0.60512	0.591817	0.0790987	0.154639	0.142231	0.148708	0.0628175	0.294472	0.0128919	0.337484	0.00718447	0.133472	0.076105	0.727098	0.597014	0.957416	0.121076	0.0955536	1.69012e-05	0.403916	0.516166	0.817836	0.353635	0.1589	0.121673	0.323742	0.494913	0.00059791	0.283146	0.06267	0.00360083	0.397369	0.65961	0.848424	0.321823	0.366797	0.336719	0.427233	0.577082	0.558225	0.709716	0.276448	0.263991	0.74999	0.371906	0.00264285	0.774512	0.966869	0.0031722	0.490302	0.169031	0.808018	0.41964	0.181917	0.529982	0.542375	0.453185	0.432318	0.46783	0.963202	0.871332	0.0657607	0.190257	0.568736	0.104954	0	0.70395	0.753997	0.381119	0.655986	0.474348	0.792942	0.806062	0.671508	0.410732	0.383773	0.0823352	0.808851	0.435331	0.797001	0.461695	0.174723	0.205904	0.777809	0.0646894	0	0	0.901157
T26G10.1(gPCR)100930_03	0.542284	0.152473	0.55302	0.341577	0.431152	0.93203	3.87924e-05	0.116426	0	0.206258	0.662549	0.321412	0.724112	0.509907	0.0484263	0.959266	0.178148	0.707547	0.787107	0.0119604	0.493069	0.10136	0.00235909	0.218789	0.752043	0.34773	0.475328	0.499443	0.811791	0.6297	0.761289	0.38257	0.261406	0.203688	0.490057	0.759758	0.561556	0.254764	0.653394	0.392458	0.992739	0.588267	0.277186	0.612472	0.13971	0.331402	0.26633	0.488236	0.554378	0.884483	0.262965	0.705761	0.336297	0.654141	0.243808	0.0130373	0.867401	0.771308	0.417453	0.837391	0.734131	0.244464	0.402074	0.236091	0.60991	0.179513	0.94987	0.00914758	0.000705526	0.489359	0.722696	0.59356	0.379729	0.976296	0.180571	0.072719	0.992816	0.27029	0.616418	0.419295	0.522422	0.904761	0.108957	0.479496	0.17658	0.110287	0.186189	0.246575	0.90385	0.445134	0.409082	0.641667	0.583842	0.195704	0.849847	0.0123701	0.257268	0.940718	0.407858	0.273171	0.901122	5.64107e-05	0.190976	0.135457	0.984845	0.496957	0.129037	0.00112452	0.892279	0.802036	0.12786	0.755671	0.721888	2.45017e-08	0.629539	0.502231	0.301734	0.73707	0.537157	0.472028	0.103851	0.836494	0.0031538	0.0851818	0.976684	0.515452	0.901315	0.791026	0.904189	0.191549	0.342532	0.716649	0.270834	0	0.189377	0.43367	0.810478	0.524879	0	0.550792	0.896165	0	0.0566945	0.804851	0.871721	0.643876	0.0855398	0.638202	0.0405352	0.870682	0.799779	0.435599	0.930641	0.953401	0.357086	0.695501	0.225178	0.962188	0.39203	0.239445	0.148787	0.182272	0.707935	0.112374	0.875088	0.95612	0.674909	0.943737	0.856686	0.100179	0.303307	0.839267	0.450712	0.0993145	0.0114417	0.511901	0.739802	0.315341	0.0378905	0.398407	0.0685244	0.275888	0.126574	0.585878	0.822391	0.536761	0.575671	0.950555	0	0.336296	0.962616	0.762131	0.779236	0.520201	0.623211	0.817679	0.305479	0.529476	0.273688	0.895473	0.59699	0.301112	0.881716	0	0.696902	0.204494	0.0315221	0.470318	0.566169	0.866252	0.0348423	1.12179e-05	0.538689	0.126376	0.927028	0.330778	0.837191	0.649296	0.85696	0.577948	0.646233	0.794192	0.0588381	0.712117	0.502326	0.0371211	0.982958	0.0540619	0.056391	0.950181	0.792864	0.290983	0.246212	0.48276	0.126122	0.577162	0.370922	0.966689	0.398746	0.524247	0.901858	0.811135	0.587959	0.593762	0.7457	0.520258	0.881383	0.506322	0.446172	0.817808	0.0797147	0.0366414	0.732535	0.832602	0.368238	0.647407	0.481266	0.0700734	0.167841	0.0997804	0.293903	0.794593	0.691211	0.266745	0.354407	0.972121	0.896741	0	0.534836	0.567483	0	0.470738	0.87828	2.37722e-16	0.698355	0.668174	0.763356	0.0836747	0.1736	0.477059	0.956554	0.247967	0.192819	0.352723	0.0412872	0.412699	0.00260677	0.0624343	0.850072	0.533511	0.0419456	0.39057	0.0587845	0.158753	0.823444	0.134084	0.27741	0	0.502215	0.762492	0.201828	0.033977	0.0477816	0.101925	0.903148	0.385098	0.0546386	0.190427	0.889849	0.17762	0.90828	0.322543	0.567127	0.14968	0.569984	0.0765146	0.911162	0.843252	0.323196	0	0.387943	0.742889	0.0320502	0.634972	0.962926	0.854028	0.948081	0.10375	0.695207	0.931603	0.904228	0.434749	0.39674	0.906682	0.944187	0.727778	0.806123	0.481691	0.672913	0.840859	6.44925e-06	0.230399	0.696693	0.299548	0.0216606	0.752017	0.873694	0.435743	0.707522	0.742281	0.341058	5.32365e-05	0.494874	0.669579	0.245857	0.588741	0.570643	0.339886	0.544148	0.520968	0	0.118453	0.918174	0	0.12946	0.420625	0.198091	0.949821	0.516477	0.686442	0.903527	0.0557105	0.466625	0.225934	0.903992	0.400842	0.471856	0.822938	0.00335022	0.78834	0.958766	0.00220583	0.268263	0	0.651466	0.261895	0.256954	0.664496	0.934835	0.691161	0.609126	0.00327725	0.688712	0.21403	0.212036	0.970668	0.36833	0.862816	0	0.362391	0.626502	0.0333237	0.792495	0.468087	0.0128864	0.722866	0	0.905899	0.912169	0.771513	0.930014	0.547392	0.69659	0.796112	0.145809	0.311468	0.1034	0.223861	0	0	0.0555348
T26G10.1(gPCR)100930_04	0.283721	0.0524551	0.309669	0.242155	0.796127	0.0370583	0.0727845	0.53451	0	0.0585011	0.799656	0.0458903	0.575348	0.0256557	0.17521	0.637695	0.777604	0.238828	0.146723	0.160895	0.457269	0.992537	0.765993	0.320005	0.922536	0.566055	0.398687	0.310941	0.925033	0.693367	0.732477	0.440197	0.0900027	0.1217	0.384645	0.0925849	0.646465	0.262747	0.917688	0.546852	0.753873	0.778309	0.533094	0.748178	0.272028	0.454726	0.606419	0.504776	0.604775	0.964822	0.836291	0.545717	0.776868	0.164392	0.0575147	0.00359449	0.487591	0.734133	0.329941	0.408151	0.630871	0.521861	0.772252	0.408924	0.627682	0.15221	0.772928	0.0505232	0.0752952	0.199471	0.286938	0.961771	0.604368	0.785359	0.971318	0.00029139	0.781054	0.408432	0.780218	0.470982	0.745832	0.321622	0.341037	0.612159	0.256206	0.923504	0.510071	0.981016	0.735746	0.531268	0.710486	0.234676	0.783164	0.00774238	0.471143	0.224613	0.560496	0.872442	0.866177	0.914958	0.767713	0.208719	0.343147	0.745574	0.815306	0.854549	0.277066	0.567844	0.389307	0.203391	0.613801	0.647755	0.773937	0.0298795	0.571225	0.571487	0.551819	0.0259822	0.371058	0.883887	0.597814	0.911474	0.945607	0.950144	0.217652	0.475624	0.916396	0.403009	0.517718	0.662165	0.610168	0.972401	0.539706	0.224064	0.53487	0.138847	0.710647	0.816922	0	0.694758	0.693287	0.718015	0.401538	0.752704	0.233057	0.937348	0.370071	0.381478	0.158745	0.949969	0	0.881819	0.821477	0.437184	0.688822	0.557569	0.650135	0.840017	0.878797	0.820486	0.841309	0.29828	0.637702	0.735359	0.937505	0.916574	0.69207	0.982226	0.902513	0.685404	0.90513	0.894842	0.787384	0.85138	5.54742e-05	0.82515	0.904364	0.438522	0.376964	0.389057	0.640957	0.111618	0.200022	0.37957	0.68155	0.531691	0.342804	0.533148	0.761217	0.595943	0.670466	0.355018	0.529154	0.871794	0.389704	0.281714	0.425947	0.485209	0.274386	0.095789	0.977261	0.434319	0.110568	0.677748	0.677756	0.513112	0.289212	0.907607	0	0.156476	0.787156	0.863132	0.212539	0.440055	0.110089	0.134608	0.913275	0.268562	0.822368	0.531794	0	0.716523	0.811484	0.743548	0.551631	0.796963	0.843801	0.743454	0.837595	0.818299	0.697167	0.721821	0.285333	0.767983	0.231347	0.158524	0.284762	0.41777	0.850295	0.786687	0.370341	0.869614	0.540677	0.0335531	0.71139	0.850718	0.582784	0.676198	0.827696	0.951495	0.935738	0.00925587	0.944304	0.840519	0.59061	0.248992	0.588291	0.163221	0.076357	0.140574	0.886245	0.992146	0.539791	0.853153	0.0386138	0.588021	0.816338	0.00128877	0.998117	0.981626	0.596335	0.919604	0.503828	0.699751	0.254197	0.577852	0.310646	0.555959	0.838943	0.195597	0.750875	0.403992	0.276642	0.507722	0.314038	0.481163	0.836738	0.37233	0.0940052	0.939862	0.419136	0.250057	0.144223	0.726468	0.12077	0.594727	0.816933	0.651934	0.665027	0.101385	0.487097	0.818996	0.214239	0.524897	0.639628	0.677165	0.0893794	0.464594	0.513785	0.249709	0.547586	0.740642	0	0.902764	0.396998	0.226579	0.595622	0.199372	0.0354286	0.376013	0.130865	0.278876	0.693301	0.675028	0.177729	0.201569	0.669895	0.349504	0.937833	0.0338063	0.149173	0.283626	0.264932	0.845101	0.809703	0.467433	0.575141	0.952285	0.221556	0.219679	0.294472	0.654595	0.696693	0.550944	0.883733	0.220114	0.300855	0.974301	0.194405	0.236803	0.395372	0.000374528	0.733861	0.0403888	0.762652	0.384372	0.8704	0.663027	0.0376096	0.0338038	0.702883	0.761745	0.874493	0.65511	0.0164961	0.183737	0.257686	0.359352	0.907521	0.744884	0.374605	0.0675753	0.116234	0.201118	0.451995	0.797436	0.840434	0.439963	0.010923	0.162598	0.420225	0.138575	0.852198	0.414931	0.989059	0.89096	0.58471	0.944246	0.955156	0.828728	0.998614	0.214092	0.265141	0.527375	0.814398	0.190477	0.223053	0.656443	0.191916	0	0.397706	0.00810177	0.235872	0.170894	0.194767	0.0555851	0.650129	0.503149	0.671006	0.954335	0.664743	0.415836	0.335975	0.178734	0.577345	0.914929	0.195146	0.336311	0.324281	0.256622	0.190601
T26G10.1(gPCR)100930_05	0.00323273	0.390428			0.0518567	6.06133e-18	0.184571	0.00689128				0.82792		0.364132	0.0189638	0.249807	0.703506	0.642709	2.61821e-05	0.0245146	0.126683	0.258792	0.541775	0.100941	0.013229	0.862799	0.00987729	0.0384631	0.443153	0.843262	0.0143944	0.0938314	0.515605	0.299236	0.787826	0.280774	0.590955	0.0202662	0.382068	0.847852	0.237143							1.43028e-05	0.905851	0				0.195311	0.158509	0.482085			0		0.693566	0.447717			0.0012404		0.780303			7.15999e-07				7.80157e-05								0			0.00592304	0		0.160277	0.00271115						0.522291	0.0346599	0.290147							0.205317	0.193867	0.0384428	0.507373	0.213959	0.821506	0.3512	0	0.200881				0.0139242	0.22069	0.65483							0.949167	0.32371	0	0.798965	0.07573	0.434067				0	0.0980353	0.564434	3.58526e-13	0.00161614	0.677215	0									0.773881	0	0	0.187349	0.785499	0.13894	0.732399	0.843042					0.00049366	0.0315351	0.0848246	2.28706e-05	0.520773	0.0651754	0.13713	0.615699	0.934931	0.854556	0.18871	0.944076	0.167032	0.00449128	0	0.047449	1.07996e-05	0.00267169	0	4.17508e-05	1.64148e-14	0.396425	0.7481																					0.167075	0.0575519	0.888316	0.0512864	0	0	0.318207	1.95184e-08	0.00261802	0.0114885	7.34477e-06	0.485042	0.000818216	0.602141	0.982975	0.752148	5.75864e-05	0.669877	0.57588	0.880544	0	0.727001	0.848299	0.198387	0.000338957	0.121525	0.110204	5.72798e-06	6.07529e-05	0.00211423	7.53589e-06	0.301586	0.223992	0.173383					0.852754	0.54118	0.980192	0.93412	0.221237	0.449145	0.379273	0.179504																0.549483	0.761778	0.73532	0.0113608	0.000141983	0	0.0789353	9.86103e-05	0.975755	0.000470567	0.662545	0.75698	6.06284e-07	0.0697214	0.0034733	0.023807	0	3.56536e-08	0	0.0101447	0.00031044	0.375209	3.80297e-07					0.520987	0.911513	0	7.81619e-12	0.00620595						0.164748	5.98349e-06	0.00134396	0	0.562784	0.00496955	0	2.57994e-11	0.281701		0.33679	0.639454					0.678245	0.000315515	0.039982	0	9.02684e-10	1.25543e-05		0.646236	0.419193	0.767629	0.0408799													0					4.67134e-06				4.76234e-12	0.16515	2.60413e-09			0.921282	0.000163371	0.25631	0.211274																																																			0.71255	0.599234	0.0243312	0.033942			0.361123			0.0672526	6.39458e-10	0
W07B3.2(gPCR)100825_01	0.808789	6.26748e-05	0.178736	0.358099	0.796127	0.0756812	0.923423	0.116426	0.340545	0.206258	0.246123	0.321412	0.890371	0.964217	0.570228	0.972321	0.0904857	0.864373	0.142193	0.437102	0.0274679	0.509833	0.251857	0.267438	0.795096	0.0485863	0.31056	0.640976	0.207375	0.00632927	0.0263546	0.474032	0.467325	0.375329	0.474818	0.129655	0.620654	0.256037	0.170112	0.424231	0.591858	0.703229	0.0601243	0.901787	0.369433	0.146407	0.653407	0.842116	0.906875	0.457093	0.944979	0.0215478	0.534805	0.577136	0.100082	0.363052	0.105794	0.426986	0.702449	0.377704	0.748257	0.671698	0.81107	0.95689	0.905021	0.623072	0.936512	0.077459	0.103759	0.182139	0.571233	0.325327	0.583675	0.465369	0.150301	0.704369	0.807386	8.56151e-07	0.80846	0.0388371	0.409198	0.901251	0.509235	0.139294	0.756198	0.582761	0.882611	0.322004	0.0146893	0.0014183	0.00707184	0.327977	0.614118	0.118109	0	0	0.615743	0.0824334	0.125492	0.700742	0.379695	0.619403	0.862207	0.302275	0.263131	0.847407	0.0635294	0.010468	0.687088	0.91425	0.597422	0.945724	0.394345	0.530761	0.738068	0.323323	0.730055	0.09501	0.930978	0.555643	6.46774e-06	0.154311	0.838469	0.834677	0.761256	0.653351	0.644575	0.209257	0.265351	0.0217464	0.48431	0.346102	0.885908	0.903371	0.478207	0.491211	0.177948	0.576929	0.765097	0.253349	0.532629	0.640423	0.963515	0.616024	0.0093596	0.858209	0.609655	0.388449	0.587468	0.800031	0	0.920674	0.956535	0.413365	0.471057	0.865785	0.881867	0.3017	0.862413	0.714097	0.208406	0.762905	0.0875323	0.266211	0.862682	0.939497	0.856842	0.935648	0.367432	0.000520126	0.675993	0.387253	0.0574046	0.0892373	0.0805205	0.0169099	0.189816	0.477166	0.607529	0.542778	0.975206	0.566075	0.54136	0.969947	0.243743	0.911707	0.957255	0.909539	0.221683	0.217042	0.867526	0.560904	0.37496	0.484279	0.672554	0.750738	0.810858	0.319165	0.278926	0.0269039	0.480712	0.439005	0.277194	0.668675	0.99321	0.631359	0.356006	0.544001	0	0.169424	0.307018	0.408838	0.23101	0.197844	0.699158	0.863386	0.316561	0.80213	0.0581271	0.464281	0.570537	0.0619971	0.623826	0.210732	0.923687	0.816321	0.00168972	0.473224	0.598708	0.00741408	0.28263	0.208815	0.368375	0.193384	0.380862	0.831188	0.959682	0.830317	0.745842	0.242425	0.79355	0.0562328	0.472692	0.602254	0.0915111	0.502367	0.428494	0.190422	0.478245	0	0.907978	0.775684	0	0.936751	0.678024	0.928092	0.895612	0.80182	0.0585915	0.104446	0.603432	0.981103	0.581775	0.576624	0.829603	0.584502	0.961329	0.454331	0.0532419	0.472254	0.41276	0.0599907	0.613495	0.67048	0.1709	0.674433	0.0123978	0.410037	0.986906	0.0972667	0.648929	0.509721	0.751292	0.876221	0.850622	0.66615	0.813655	0.646662	0.896935	0.215993	0.636274	0.386474	0.534955	0.0098121	0.959642	0.597761	0.918656	0.27668	0.751559	0.432565	0.190528	0.590239	0.0578209	0.467644	0.89569	0.0925993	0.838025	0	0.950634	0.434081	0.931745	0.128331	0.44148	0.00164788	0.477483	0.353168	0.648104	0.305552	0.085743	0.514666	0.00069167	0.626382	0.196532	0.965593	0.116074	0.190736	0.0240238	0.0853849	0.371336	0.0907215	0.0106142	0.338357	0.406219	0.931751	0.598426	0.26082	0.482153	0.234543	0.301866	0.131965	0.0362372	0.0800373	0.337484	0.059526	0.022036	0.504087	0.596036	0.300191	0.116514	0.121076	0.210939	0.582322	0.0101213	0.30554	0.000255544	0.0142827	0.447755	0.696667	0.659277	0.750266	0.92582	0.927882	0.208684	0.918355	0.497835	0.721198	0.76044	0.652086	0.69491	0.256557	0.708398	0.0689882	0.824671	0.934868	0.883137	0.875929	0.295164	0.834664	0.933661	0.862194	0.123777	0.958157	0	0.837893	0.371944	0.0134117	0.55355	0.617353	0.534977	0.31731	0.313488	0.734071	0.473474	0.634361	0.0795279	0.105289	0.057426	0.146482	0.619226	0.63073	0.784878	0.628798	0.378531	0.675788	0.0414185	0.516916	0.839799	0.217386	0.570971	0.198666	0.0937322	0.44156	0.714989	0.797644	0.0705702	0.0856536	0.515209	0.557453	0.180525	0.669589	0.943603
W07B3.2(gPCR)100825_02	0.431087	0.177425	0.405251	0.0080188	0.796127	0.00326949	0.568751	0.53451	0.835163	0.97424	4.61697e-12	0.858532	0.924522	0.644802	0.137176	0.530926	0.0933549	0.753626	0.274976	0.0895759	0.696381	0.910256	0.225818	0.65814	0.0605607	0.479053	0.237994	0.903383	0.302824	0.962617	0.0397373	0.109744	0.851255	0.404885	0.431033	0.0408542	0.0631627	0.0377251	0.912204	0.442256	0.254439	0.734921	0.0635731	0.610964	0.0998182	0.37474	0.197736	0.24654	0.354002	0.744336	0.0634592	0.990763	0.574734	0.500763	0.654543	0.990566	0.112095	0.744541	0.885666	0.0789743	0	0.769341	0.447825	0.478858	0.676316	0.124229	0.0115468	0.416568	0.679818	0.0343485	0	0.507104	0.888514	0.484199	0.0909121	0.653542	0.964241	0.135193	0.245028	0.831936	0.147866	0.248987	0.456551	0.0560991	0.687114	0.688861	0.41185	0.0732221	0.0468998	0.00914898	0.000199044	0.282068	0.0792366	0.111796	0.769307	0.0271597	0.0390079	0.0251103	0.800107	0.122741	0.325497	0.0420845	0.122244	0.857047	0.79892	0.79586	0.00257663	0.108061	0.00920227	0.102654	0.00471718	0.064188	0.477073	0	0.205188	0.385231	0.342795	0.128708	0.30431	0.656469	0.193413	0.0479991	0.536122	0.332398	0.0713614	0.834836	0.664339	0	0.183887	0.410409	0.496901	0.850235	0.0375774	0.530294	0.00556862	0.0327851	0.0415879	0.172696	0.160889	0.0455382	0.193163	0.103084	0.37498	0.262142	0.73686	0.0447148	0.643835	0.169798	0.0163958	0.0112751	0.884717	0.504972	0.78177	0.54269	0.864647	0.880083	0.116007	0.0595057	0.263958	0.235869	0.0216899	0.353575	0	0.0445886	0.460969	0.721756	0.610196	0.374682	0.615596	0.91621	0.583132	0.615835	0.881988	0.11438	0.929214	0.724472	0.171206	0.685862	0.0757604	0.986667	0.301316	0.2177	0.829734	0	0.158005	0.576609	0	0.633108	0.573427	0.11824	0.385174	0.166983	0.389628	0.110773	0.106602	0.0171444	0.0230577	0.0226693	0.435693	0.352708	0.859854	0.587729	0.373586	0	0.125841	0	0.216924	0	0.576493	0.0389682	0.0810801	0.13843	0.131231	0.0446098	0.416469	0.773875	0.117775	0.369003	0.0156327	0.49835	0.811849	0.00490721	0.225358	0.34713	0.783758	0.263071	1.0189e-07	0.264009	0.963774	1.60374e-05	0.0625912	0.910889	0.0441901	0.816715	7.78522e-05	0.502587	0.859572	0.820455	0.999974	0.0651154	0.772447	0.000345888	0.43151	0.868564	0.000369791	0.508067	0.69722	0.12536	0.448332	0	0.040786	0.992009	0	0.84177	0.979896	0.0253918	0.648294	0.209281	0.0345764	0.176685	0.160282	0.655632	0.429525	0.194492	0.492887	0.829349	0.31948	0.53466	0.554341	0.838088	0.872289	0.502853	0.300069	0.509557	0.301899	0.246612	0.000498538	0.112935	0.892604	0.0539602	0.640366	0.454389	0.0849847	0.340003	0.0847814	0.840694	0.2368	0.873007	0.497189	0.022987	0.826272	0.481383	0.342759	0.763662	0.179291	0.685157	0.0694967	0.394862	0.456227	0	0.634274	0.000404606	0.0915231	0.146922	0.373061	0.506836	0.547191	0	0.0488868	0.448192	0.506139	0.429974	0.618233	0.000707678	0.204177	0.855274	0.959508	0.657224	0.0391289	0.608625	0	0.278347	0.689733	0.0834104	0.260934	0.370961	0.994863	0.276886	0.498684	0.0397902	0.00216714	0.310991	0.331257	0.995953	0.631467	0.0829328	0.147767	0.155267	0.063175	0.0417536	0.0362372	0.00292351	0.00622443	1.05768e-06	0.00352267	0.647911	0	0.113466	0.112695	0.198537	0.969646	0.30326	0.00709603	0.427775	0.5546	0.950111	0.404162	0.549544	0.116656	0.190502	0.0494063	0.572784	0.391738	0.048448	0.00560765	0.318599	0.964315	0.346015	0.760813	0.138329	0.363524	0	0	0.000854341	0.0425718	0.164179	0.847943	0.0505061	0.0785217	0.0039529	0.00418168	0.0395749	0.604438	0	0.113363	0.344692	0.330556	0.294581	0.834788	0.154508	0.307659	0	0.71729	0.514252	0.0327536	0.647905	0.279343	0.0526997	0.251543	0	0.988706	0.00122082	0.101811	0.0279969	0.0275149	0.99643	0	0.610307	0.573857	0.858328	0.200806	0.312329	0.66935	0	0.0171653	0.118483	0.317681	0.587623	0.000114583	0	0.0259156
W07B3.2(gPCR)100825_03	0.347557	0.00645924	0.309669	0.105799	0.0988404	8.6434e-05	0.801646	0.53451	0.561607	0.206258	0.361419	0.82792	0.256175	0.667146	0.321481	0.873827	0.296343	0.950395	0.985494	0.344315	0.560941	0.152831	0.518928	9.59024e-09	0.07522	0.858473	0.271738	0.88715	0.253142	0.00404543	0.0807637	0.0327888	0.555668	0.531878	0.16244	0.996398	0.481127	0.850128	0.541822	0.487455	0.652189	0.835021	0.911835	0.145122	0.0896529	0.329665	0.142396	0.60041	0.781849	0.194335	0.886405	0.698301	0.825288	0.720626	0	0.466214	0.989465	0.598446	0.595714	0.204553	0.877424	0.826462	0.527581	0.057274	0.807333	0.799914	0.460473	0.831429	0.854027	0.587477	0.631183	0.512457	0.0860429	0.43912	0.606061	0.463356	0.981605	0.786855	0.0571996	0.471182	0.964555	0.162676	0.235743	0.0342625	0.846956	0.940254	0	0.0479605	0.446805	0.687762	0.620207	0.771142	0.193798	0.178713	0.471838	0	0.0921086	0.67206	0.672743	0.155074	0.471142	0	0.00579474	0.960316	0.252117	0.896215	0.00134484	0.0264295	0.785004	0.371096	0.47254	0.432603	0.126042	0.139041	0.0191691	0.829722	0.181758	0.980949	0.414946	0.307367	0.137108	0.575492	0.00117316	0.0447143	0.574351	0.62297	0.409238	0.131259	0.0436586	0.772166	0.37677	0.397966	0.954566	0.563386	0.113534	0.14776	0.331521	0.228298	0.651791	0.575794	0.458714	0.740203	0.0969333	0.468696	0.765158	0.48879	0.0818146	0.559739	0.225174	0.0668637	1.26631e-09	0.816868	0.325715	0.0232278	0.891271	0.256883	0.161134	0	0.614064	0.437214	0.229571	0.139817	0.0548928	0.37587	0.484597	0.0821994	0.722747	0.498673	0.107549	0.0186377	0.540287	0.0943099	0.176622	0.968863	0.870416	0.146882	0.664514	0.0901287	0.861793	0.111497	0.216956	0.0880232	0.621359	0	0.132316	0.713938	0.0366805	0.536874	0.514175	0.52843	0.55816	0.725681	0.531141	0.772335	0.49712	0.789977	0.563629	0.676863	0.700245	0.514767	0.960034	0.356511	0.949683	0.549517	0.463559	0.921391	0.133912	0.0144463	0	0.171922	0.927281	0.622005	0.372689	0.780262	0.42676	0.244268	0.123961	0.276947	0.0239026	0.271818	0.0193981	0.0835733	0.0826738	0.0469917	0.814407	0.131075	0.673571	0.0432642	0.649493	0.699277	0.0363834	0.00182935	0.685129	0.00096605	0.342724	0.270136	0.569318	0.715227	0.299709	0.0241883	0.673302	0.00165544	0.287364	0.0106761	0.0300044	0.846419	0.113065	0.394671	0.799026	0.489736	0.0169689	0.943626	0.557851	0.313813	0.0714747	0.238066	0.0929804	0.289909	0.068983	0.23111	0.500385	0.129612	0.966032	0.499656	0.32575	0	0.950268	0.266684	0.829216	0.0482455	0.288737	0.936992	0.000445649	0.253132	0.420812	0.0326557	0.184976	0.108797	0.80518	0.122404	0.712432	0.134934	0.413023	0.222358	0.240367	0.491315	0.950209	0.835586	0.349075	0.0734111	0.729545	0.907548	0.143792	0.442768	0.409822	0.271195	0.163329	0.867302	0.0316764	0.983904	0.742764	0.82562	0.0826555	0.87675	0.353394	0.0489307	0.200063	0.283648	0.0655396	0.742381	0.141471	0.0538701	0.871319	0.106722	0.259863	0.941257	0.192035	0.40563	0.47934	0.103625	0.845613	0.541601	0.911822	0.487	0.518125	0.161295	0.280899	0.300626	0.205045	0.820344	0.576759	0.389512	0.515987	0.310866	0.49903	0.507292	0.960973	0.849456	0.624947	0.619362	0.00090787	0.663155	0.0496266	0.14251	0.000249372	0.395438	0.873694	0.0269029	0.116514	0.15457	0.607757	0.0547315	0.158422	0.533234	0.0897071	0.388768	0.544915	0.277985	0.298814	0.277392	0.0916392	0.0322988	0.75489	0.0755399	0.358653	0.266086	0.470264	0.256112	0.793951	0.5565	0.286107	0.451466	0.262258	0.516031	0.286074	0.784736	0.637241	0.303073	0.565649	0.311725	0.0136658	0.523015	0.735756	0.369855	0.0160075	0.830661	0.0357714	0.147262	0.94868	0.716904	0.339925	0.0528965	0.703344	0.458948	0.000627546	0.634483	0.584967	0.00648093	0.0447339	0.722801	0.772194	0.646363	0.686058	0.315353	0.121253	0.263014	0.552594	0.147992	0.0156577	0.0146426	0.822157	0.402143	0.946106	0.3676	0.0303126	0.343948	0	0.56316	0.000194717	0	6.48414e-05
Y37D8A.14(gPCR)100915_01	0.347557	0	0.000879225	0.341577			0.184571		0		0.095684			0.388991	0.790413	0	0.288402	0.0663228	0.105722	0.00104549	0.472081	0	0.575471	0	7.41016e-05	0.0091333	0	0.079005	0.00333604	3.68999e-06	0	1.87298e-06	0.345872	0.385805	0.186042	0.0691384	0.782168	0.295968	0	0.3467	0.00197303				0.744938	0.576601	0.717349				0	0	0.156145	0.623756	0	0.00245222		0.660613		2.65683e-05	0.456615	0.00145159		0.869462		0.0136169	0.000362869		0.47656		0.297719		0.0128492		0.00221462					0.594892		0.259945		0.993646		0	0	0.195383						0.000163129	0.726217	0.45404	0.457213				0.607899	0.40002	0.835595				0.721943	0.0366453	0	0.0141235	0.418531	0.0693022							1.46302e-05	0.210322	0.993788	0.249631	0.810807	0.151338				0.375848	0.528474	0.695233	0.00202072	0.190648	0.511846								0	0	0.123813	0	0.931034	0	0.0578551	0.339346					0	0.641503	0.127005	0.140856	0.0667969	0	0.0169718	0.105559					0.536368	0.501184	0.233222	0.495024	0.175697	0.700589	0.113508	0.175216					0.210666	0.000384369	0.122607	0.276506	0	0.0242735	0.000595523	0.457182	0.00792018	0	0.610927	0.98262	0	0.000251645	0.750595	0	0.239177	0	0	0.0205094	0.00082219	0.0758063	0.203373	0.00577865	0	0.378585	0.429571																0.541148	0.801455	0.71085	0.640939	0.0103117	0	0	0.0407582					0.0137289	3.10668e-05	0.249924	0.639038	0	0.00286697	0.0430555	0.43505	0	0	0.86746	0.586192	0.824326	0.758521	0.633106	0.0695868	0.972874	0.543939	0.0502105																0.0606223	0.994978	0.182241	0.465715	0.450013	0.718868	0.804817	0.495136	0.0602857	1.1165e-15	0.117646	0.224119					0.101207	3.0031e-08	0.715236	0.815192	0	0.361162	0	0.444511	0.00147331	0.00156403	0.0815058	0.581148	0.161949		2.0406e-07	2.19197e-06	0.00109928	0	2.84745e-06	0	0					0.999568	0.0624548		5.50145e-09	0	0.000113582	0.93108	0.442229					0.13192	0.832962	0		1.40936e-07	0	0	0.294383	0.635468	0.141785	0.861203													0					1.33859e-09	0				0.018087	0.582322			0.422	0.0720046	0.243182	0.00190323			0	0.745603	0.32407	0																											6.81359e-05	0.0313459	0.763523	0	1.71971e-05	0.00132508	0.694586	0.881498	0								0	0	0.0051945	0.104171			0	0.451518	0.0374554		0.777317		0	0.0585425	0
Y37D8A.14(gPCR)100915_02	0.693068	0.482749	0.789954	0.00197714	0.796127	0.431939	0.184571	0.743154	0.261466	0.149097	0.0101517	0.568445	0.719343	0.750568	0.481661	0.918644	0.0257846	0.793091	0.100132	0.0209099	0.0100825	0.722594	0.0775106	0.760586	0.412673	0.621486	0.356722	0.944331	0.40816	0.0470732	0.310705	0.269904	0.94127	0.951853	0.843376	0.210625	0.830656	0.241898	0.021923	0.968065	0.846035	0.536709	0.329069	0.503947				0.876539	0.928947	0.524102	0.08881	0.0650829	0.242295	0.139191	0.715411	0.200432	0.966916		0.551703	0.0561693	0.242221	0.339443	0.544695		0.841359	0.146759	0.095723	0.42413		0.0342523	0.825942	0.706426		0.903795	0.0191116		0.415027	0.676175			0.0283603	0.806592	0.19679	0.0152585	0.677876	0.715742	0.362063	0.215304		0.645317	0.418118		0.115015	0.231752	0.750655	0.00713458	0.379945	0.136025	0.754274	0.715702				0.110826	0.844659	0.985024	0.00515828	0.183528	0.747932	0.507792	0.531119	0.0147803	0.733675	0.544002	0.0023259	0.232603	0.0518885	0.229285	0.456913	0.45852	0.912909	0.00820806	0.385156	0.269133	0.644004	0.598387	0.997842	0.935667	0.196364	0.235457	0.2688	0.260294	0.582386	0.219866	0.196873	0.103106	0.418854	0.981642	0.937398	0.504203	0.676387	0.963467	0.729949	0.759608	6.60752e-08	0	0	0.178048	0.186694	0.708561	0.496316	0.409423	0.933779	0.466234	0.310212	0.89739	0.642514	0.625212	0.686639	0.636381	0.0467924	0.0355961	0.454877	0.0482366	0.340347	0.168045	0.104499	0.441112	0.939485	0.787521	0.972352	0.945504	0.261264	0.588653	0.875502	0.307794	0.38096	0.227078	0.618951	0.238482	0.686263	0.71077	0.479181	0.999267	0.582216	0.120781	0.944852	0.575303	0.52454	0.781014	0.716359	0.973921	0.863723	0.0727999	0.655174	0.93491	0.122445	0	0.94916	0.000845175	0.271119	0.00302913	0.171098	0.904147	0.317823	0.521125	0.027969	0.88823	0.981184	0.155291	0.283559	0.450715	0.784413	0.110579	0.718435	0.676314	0.310788	0.875483	0.462843	0.782411	0.752919	0.400363	0.476736	0.949976	0.880372	0.368155	0.355556	0.528836	0.145814	0.363545	0.0122446	0.527917	0.196844	0.475937	0.636241	0.389747	0.591412	0.930078	0.244164	0.49674	0.797033	0.411468	0.723845	0.691337	0.304004	0.819244	0.551485	0.967306	0.793542																0.847824	0.59902	0.569685	0.998282	0.373416	0.998421	0.747119	0.320118	0.158389	0.391036	0.956903	0.193416	0.0376537	0.473593	0.829294	0.121866	0	0.0554194	0.271081	0.144918	0.354257	0.717412	0.274386	0.0702186	0.136646	0.15292	0.09897	0.679699	0.181686	0.54774	0.611215	0.868451	0.999546	0.833208	0.498877	0	0	0.92346	0.0764205	0.797706	0.978439	0.0325075	0.886232	0.297737	0.0783106	0.757339	0.442132	0.0304786	0.00238271					0.252624	0.0152458	0.538627	0.0232952	0.0700064	0.716591	0.169136	0.407803	0.275941	8.79678e-05	0.640319													0.882251		0.136161		0.883733	0.395438	0	0.826098	0	0.236803	0.0631968	0.0547315			0.886816	0.418623	0.515191	0.04736			0.900947	0.440413	0.952114	0.930955	0.989225	0.628584	0.70957	0.862669	0.148492	0.966741	0.954689								0.247291	0.561863	0.220927	0.243319	0.6485	0.864836	0.257214	0.38926	0.752359	0.37508	0.440171	0.99751									0.167731	0.0702196	0.767694			0.889413	0.628428	0.738143			0.268967	0.896169	0.575522	0.183344	0.643604	0.690467	0.0677395	0.146762		0.114031	0	0	0.447802
Y37D8A.14(gPCR)100915_03	0.693068	0.973216	0.789954	0.506055	0.326255	0.0172073	0.635111	0.0320503	0.00269759	0.97424	0.629626	0.0953259	0.442999	0.457798	0.974645	0.256564	0.73987	0.922575	0.576444	0.0539542	0.0328012	0.302972	0.944503	0.482797	0.389055	0.679879	0.883849	0.23175	0.319023	0.451734	0.518862	0.889181	0.535858	0	0.792747	0.426225	0	0.243506	0.681963	0.691706	0.0330798	0.666917	0.370009	0.953979	0.443844	0.168882	0.371392	0.0757729	0.0636585	0.951285	0.119035	0	0.870216	0.175695	0.598991	0.293744	0.818114	0.467654	0.468787	0.0505569	0.702274	0.67762	0.962367	0.465352	0.965887	0.230313	0.885999	0.671505	0.585166	0.664094	0.736013	0.111115	0.461081	0.0458751	0.454946	0.93534	0.970825	0.0624099	0.75121	0.0235312	0.904665	0.969965	0.120795	0.45129	0.44991	0.741044	1.30143e-07	0.64713	0.877569	0.00234936	0.0366076	0.793072	0.132395	0.522907	0.309662	0.22455	0.650171	0.0762085	0.281921	0.466105	0.537583	0.644871	0.910218	0.192207	0.0490595	0.181883	0	0.301665	0	0.676226	0.343587	0.235513	0.600865	0.79307	0.171263	0.357299	0.146968	0.206982	1.96582e-06	0.0333975	0.164702	0.624893	0.259469	0.574621	0.954038	0.285461	0	0.362486	0.997202	0.836924	0.145097	0.0310053	0.998537	0.706075	0.276935	0.691034	0.0437319	0.940404	0.570953	0.0276818	0.00411928	0.975127	0.902454	0	0.983792	0.806589	0.170695	0.857074	0.132547	0.273783	0	0.283528	0.706165	0.112232	0.697836	0.475094	0.870853	0.666768	0.98825	0.820191	0.545064	0.852721	0.401293	0.508443	0.769894	0.973433	0.846356	0.828574	0.435503	0.0205335	0.179442	0.475154	0.0350282	0.552686	0.985923	0.0257014	0.377304	0.912409	0.425923	0.880159	0.810172	0.573005	0.676959	0.156251	0.84907	0.862463	0.107652	0.00246829	0.947494	0.818284	2.15468e-07	0.235537	0.984262	0.395585	0.161804	0.942841	0.682769	0.106441	0.404358	0.723854	0.229313	0.326385	0.997634	0.142018	0.00958856	0.00770424	0.481047	0.727792	0	0.305472	0.732176	0.143024	0.117959	0.825411	0.304247	0.512321	0.288309	0.441985	0.251391	0.555254	0.281404	0.258584	0.304473	0.851991	0.860725	0.234979	0.275302	0.427077	0.440708	0.309961	0.0933762	0.2187	0.143903	0.188753	0.614615	0.897937	0.992551	0.383138	0	0.493428	0.703003	0.2791	0.564633	0.27581	0.267276	0.610491	0.753213	0.581046	0.558329	0.192572	0.388566	0.174989	0.183292	0.0736599	0.375046	0.157713	0.332274	0.610937	0.935601	0.875431	0.980839	0.230983	0.888826	0.946926	0.930253	0.950324	0.577241	0.621238	0.225316	0.569849	0.746444	0.256602	0.789682	0.00494138	0.273967	0.983997	0.00923024	0.678144	0.455952	0.088638	0	0.152086	0.275082	0.153142	0.446259	0.499582	0.137987	0.642017	0.50947	0.290496	0.676104	0.538228	0.193276	0.102831	0.619756	0.43649	0.323821	0.282645	0.761626	0.960053	0.44085	0.0147094	0.385102	0.196835	0.899467	0.22128	0.594517	0.460119	0.434287	0.081728	0.0363885	0.266957	0.938446	0.176128	0.632503	0.217764	0.530277	0.21203	0.494181	0.15051	2.66727e-05	0.227921	0.735908	0.816436	0.997022	0.724119	0.208634	0.230988	0.116898	0.864992	0.347056	0.0723983	0.970565	0.0742562	0.0808846	0.311962	0.635158	0.0989023	0.756626	0.509736	0.882251	0.230399	0.236575	0.745615	0.306257	0.647911	0.983051	0.597014	0.707522	0.742281	0.869435	0.0218074	0.47552	0.99212	0.202481	0.534825	0.958119	0.561726	0.348554	0.372928	0.887813	0.65216	0.682859	0.845702	0.716777	0.866186	0.910507	0.0743142	0	0.779165	0.511938	0.345628	0.934576	0.924988	0.0185677	0.0244088	0.646916	0.338888	0.812486	0.238889	0.499738	0.947956	0.298133	0.410438	0.95415	0.262425	0.00341951	0.496367	0.379063	0.314589	0.33984	0.859313	0.919194	0.830225	0.259558	0.847779	0.906974	0.405767	0.12059	0.0246275	0.0332737	0.819985	0.11761	0.649224	0.888567	0.207437	0.287021	0.65713	0.695536	0.572527	0.21621	0.423382	0.920194	0.0119968	0.0210381	0.0549824	0.960541	0.0505617	0.000244989	0	0.319276
Y37D8A.14(gPCR)101201_02	0.234169	0.482749	0.0831295	0.0390093	0.00645559	0.431939	0.184571	0.20178	0.855808	0.601451	0.345328	0.858532	0.140582	0.00677993	0.626297	0.0852521	0.0993162	0.755003	0.551764	0.000165112	0.664493	0.134827	0.225867	0.240204	0.247927	0.00586643	0.817369	0.0998049	0.340741	0.155076	0.132364	0.880272	0.251613	0	0.17701	0.456627	0	0.360806	0.560821	0.133373	0.73326	0.588231	0.166997	0.479682	0.442112	0.101652	0.737767	0.0966229	1.32965e-09	0	0.059344	0.919356	0.598695	0.500247	0.349773	0.0944091	0.484516	0.515291	0.0236385	0.0725332	0.876711	0.443126	0.79932	0.630681	0.110308	0.19527	0.880166	0.689158	0.908769	0.643597	0.737954	0.573068	0.785508	0.0273898	0.149883	0.0427929	0.494939	0.471872	0.129739	0.447358	0.167186	0.964716	0.419048	0.098328	0.133387	0.0455009	0.942048	0.2195	0.0390419	0.493153	0.0729356	0.812969	0.936535	0.865802	0.00221119	0.926196	0.147043	0.371932	0.28792	0.289894	0.557679	0.865067	0.298818	0.468848	0.694779	0.0475431	0.102752	0.874624	0.00162792	0.924956	0.594947	0.0669753	0.158881	0.764831	0.24662	0.297581	0.239356	0.0979092	0.172642	0.182884	0.0839776	0.361303	0.483531	0.36068	0.867093	0.712623	0	0	0.895588	0.603364	0.419532	0.510442	0.00245864	0.885541	0.0513664	0.437227	0.343959	0.139154	0.648997	0.580933	0.206898	0	0.317169	0.264836	5.51374e-05	0.566492	0.869788	0.149893	0.875872	0.658488	0.047131	0.764163	0.532598	0.180365	0.877466	0.325032	0.367696	0.76214	0.635501	0.486672	0.882925	0.434073	6.59564e-09	0.766094	0.38587	0.70735	0.615713	0.394145	0.853812	0.148831	0.595312	0.847577	0.635331	0.763015	0.856631	0.640833	0.737398	0.11159	0.790944	0.110691	0.930577	0.242697	0.375165	0.458902	0.808759	0.729621	0.4184	0.522133	0.0454843	0.382639	0.570144	0.0108521	0.00134632	0.227258	0.0323019	0.700944	0.455002	0.889913	0.368915	0.000534987	0.704908	0.557976	0.0780866	0.593352	0.233868	0.907278	0.360478	0.218879	0	0.647385	0.739125	0.0051024	0.000283841	0.517877	0.298805	0.0112237	0.741357	0.685883	0.974826	0.712478	0.905169	0.86915	0.485214	0.378982	0.713827	0.551133	0.0903815	0.609985	0.363269	0.105128	0.44986	0.525337	0.494488	0.642273	0.382089	0.745729	0.93489	0.406384	0.251353	0.00903532	0.418439	0.928628	0.649591	0.96795	0.831614	0.392222	0.814282	0.603818	0.323142	0.0941886	0.40495	0.50856	0.0916315	0.59285	0.312213	0.586666	0.324915	0.524585	0.529592	0.839305	0.916725	0.0833235	0.127678	0.783746	0.924384	0.813108	0.886881	0.806642	0.780504	0.0663658	0.761514	0.814929	0.690902	0.0131936	0.238547	0.894331	0.930397	0.687423	0.768326	0.931251	0.316796	0.0625765	0.0852003	0.616891	0.803374	0.907318	0.698098	0.126432	0.124903	0.0858845	0.105012	0.621054	0.32952	0.734669	0.91941	0.357553	0.263293	0.21484	0.00774955	0	0	0.73319	0.0768357	0.203154	0.055455	0.2357	0.895793	0.323613	0.512231	0.732099	0.736226	0.207403	0.983342	0.206373	0.482228	0.635959	0.828434	0.0961187	0.417141	0.116709	0.218117	0.251806	0.326169	0.290618	0.980706	0.62682	0.453233	0.23197	0.443974	0.583436	0.311511	0.269458	0.184234	0.902598	0.717149	0.464932	0.605269	0.102457	0.560923	0.51706	6.44925e-06	0.663155	0.110381	0.0696022	0.000363864	0.504087	0.727098	0.180108	0.0495879	0.742281	0.365742	0.00375807	0.672152	0.98325	0.219745	0.0869814	0.437782	0.336889	0.132612	0.141486	0.745146	0.46737	0.709525	0.712329	0.00136839	0.640937	0.848477	0.350208	0	0.421646	0.468439	0.000289691	0.598368	0.807369	0.347461	0.00515935	0.500185	0.444985	0.421331	0.0760134	3.03435e-05	0.195746	0.144751	0	0.883611	0.0473298	0	0.000651616	0.750059	0	0.465856	0.464372	0.331065	0.407172	0.000227939	0.378624	0.0829946	0.000121513	0.317332	0	0	0.00589127	0.0114416	0.131029	0.0182184	0.00017312	0.946802	0.000599269	0.997904	0.267837	0.315571	0.810651	0.682486	0.483404	0.0122113	0.131584	0.957301	0.852469	0.0911369	0.852038	0.734171
Y37D8A.14(gPCR)101201_03	0.195167	0.390428	0.831194	0.341577	0.304948	0.0172073	0.923423	0.0117766	0.00269759	0.27552	0.095684	0.568445	0.719343	0.497326	0.609862	0.412587	0.748376	0.768779	0.278297	0.0017333	0.252219	0.16127	0.128094	0.767159	0.438527	0.31707	0.965671	0.409012	0.489458	0.60003	0.931713	0.644841	0.509079	0.274086	0.827058	0.62783	0.497488	0.618295	0.73356	0.555752	0.194582	0.64226	0.331857	0.8517	0.455439	0.179714	0.359317	0.754708	0.429749	0.359921	0.490831	0.88018	0.646904	0.194848	0.0797657	0.543815	0.929491	0.497515	0.978599	0.473396	0.33685	0.678058	0.804514	0.542756	0.0907131	0.591443	0.143261	0.940031	0.841233	0.480598	0.847679	0.468707	0.238736	0.898527	0.347826	0.920874	0.587025	0.545341	0.25817	0.303891	0.555277	0.226574	0.0772034	0.656193	0.600496	0.442869	0.191109	0.223801	0.916152	0.650457	0.149372	0.399286	0.89631	0.738597	0.612168	0.0278825	0.132776	0.0702853	0.118775	0.96441	0.0153937	0.565775	0.797559	0.41964	0.671301	0.317983	0.0028015	0.903052	0.732577	0.830324	0.505577	0.145117	0.600521	0.33555	0.308391	0.864371	0.118319	0.637535	0.427971	0.905099	0.0169556	0.186436	0.973186	0.273623	0.337658	0.960911	0.850152	0.119403	0.301275	0.463068	0.0868618	0.860448	0.791751	0.740262	0.993792	0.251089	0.0439105	0.65689	0	0.0190386	0.163868	0.825703	0.938573	0.210352	0.745269	0.599988	0.219424	0.808942	0.276766	0.743922	0.309563	0.898545	0	0.159247	0.242809	0.122747	0.176468	0.772551	0.982889	0.184737	0.203599	0.898253	0.969168	0.138717	0.768728	0.311188	0.46005	0.778505	0.764208	0.058528	0.910482	0.768513	0.0120059	0.90092	0.066997	0.00885719	0.622902	0.25192	0.123964	0.318598	0.0992322	0.653138	0.522574	0.273599	0.805981	0.748149	0.222141	0.000933212	0.766401	0.987369	0	0.842359	0.503651	0.950837	0.885033	0.859178	0.194201	0.282952	0.873404	0.554441	0.00625416	0.0398002	0.800683	0.620529	0.961429	0.584812	0.174797	0.538802	0.537427	0.197855	0.390021	0.510085	0.965207	0.0649359	0.197358	0.723263	0.471328	0.194167	0.98856	0.0104496	0.38264	0.877164	0.0741317	0.570423	0.516887	0.0934492	0.102094	0.39553	0.936046	0.132267	0.126892	0.10184	0.201796	0.0829665	0.218301	0.429835	0.759942	0.350245	0.870737	0.913174	0.212507	0.942292	0.0199331	0.372843	0.883652	0.368236	0.553285	0.0918889	0.326238	0.0395821	0.65459	0.692198	0.04013	0.373555	0.159513	0.279056	0.157614	0.134159	0.819152	0.707946	0.340727	0.491624	0.895344	0.33673	0.276372	0.996745	0.37213	0	0.346773	0.0665698	0.44167	0.344985	0.454184	0.705597	0.0911372	0.514857	0.0707623	0.686416	0.946652	0.157808	0.207197	0.0118098	0.256275	0.0214492	0.0225113	0.846803	0.506372	0.217528	0.855565	0.158467	0.166355	0.443852	0.2601	0.0242374	0.847365	0.254783	0.827975	0.208332	0.264373	0.761187	0.612102	0.708511	0.25598	0.5373	0.886389	0.938461	0.0750442	0.133465	0.463367	0.358887	0.637345	0.986578	0.97298	0.0533407	0.916113	0.18538	0.487813	0.689225	0.528698	0.689943	0.186059	0.41021	0.0388671	0.97169	0.56142	0.877069	0.761821	0.136312	0.252509	0.650001	0.21475	0.363351	0.538364	0.34811	0.501875	0.824223	0.378804	0.748045	0.850133	0.741603	0.294472	0.663155	0.0496266	0.14251	0.633764	0.752017	0.580462	0.778975	0.619135	0.488667	0.241293	0.000188766	0.759832	0.563364	0.955534	0.547757	0.956225	0.965998	0.18378	0.238184	0.0903019	0.212757	0.23273	0.0959565	0.268789	0.632786	0.833281	0.151242	0.702722	0.899995	0.125715	0.33445	0.589698	0.792796	0.1257	0.609182	0.882792	0.0667478	0.0205736	0.35544	0.640023	0.0790354	0.776634	0.223874	0.946749	0.79799	0.204172	0.240244	0.25404	0.477604	0.648938	0.577397	0.906282	0.907051	0.203585	0.146414	0.0821267	0.950348	0.26384	0.984653	0.860279	0.862427	0.892722	0.454423	0.714566	0.318441	0.28436	0.336784	0.0027892	0.0135647	0.360833	0.477953	0.974285	0.584997	0.0540943	0.0696522	0.426488	0.206158	4.28057e-07	0.850696	0.854019
Y43F4B.6(gPCR)101005_01	0.195167	0.734241	0.55302	0.506055	0.511841	0.182221	0.568751	0.743154	0	0.487085	0.979815	0.82792	0.0731892	0.259869	0.942453	0.536707	0.127407	0.989059	0.859754	0.00106791	0.164906	0.0996057	0.0894749	0.958791	0.211035	0.356005	0.751879	0.423068	0.36628	0.337589	0.693945	0.181016	0.0544663	0	0.192845	0.0765189	0.700192	0.271332	0.129498	0.90218	0.709314	0.710318	0.33435	0.892213	0.391384	0.391421	0.935202	0.281438	3.35895e-05	0	0.223036	0.130636	0.35402	0.0909218	0.000492501	0.384799	0.926459	0.794146	8.84785e-06	0.349511	0.506356	0.166796	0.963683	0.986942	0.241086	0.050592	0.457392	0.208179	0.286267	0.748476	0.169516	0.724011	0.857576	0.360519	0.732136	0.234465	0.0300665	0.110484	0.019956	0.247952	0.839078	0.274363	0.0938118	0.293056	0.0741818	0.132671	0.209594	0.702529	0.567522	0.295142	0.54183	0.693327	0.846094	0.595062	0.984218	0.46862	0.601152	0.404527	0.976841	0.918157	0.116058	0.80273	0.308348	0.235152	0.0654983	0.162796	0.861329	0.0304432	0.875074	0.61767	0.481713	0.000528213	0.798896	0	0.507634	0.986806	0.107705	0.797487	0.891549	0.630023	0.952791	0.306447	0.925159	0.235494	0.410067	0.70421	0.370411	0.559185	0.155323	0.310682	0.172883	0.987707	0.141166	0	0.0644313	0.616579	0.826467	0.405128	0.912296	0.692388	0.947417	0.494752	0.200343	0.986835	0.604947	0.370353	0.0101876	0.300207	0.427445	0.935113	0.125436	0.599912	0.844097	0.239358	0.110771	0.878852	0.382977	0.879954	0.111021	0.491421	0.0635867	0.732576	0.0922874	0.0635856	0.404137	0.00397416	0.526383	0.472661	0.51298	0.476574	0.086677	0.494522	0.594899	0.919225	0.947291	0.618115	0.964214	0.108055	0.756068	0.147934	0.653387	0.369341	0.814406	0.638358	0.666903	0.17567	0.626197	0.605752	0.19838	0.218701	0.59609	0.951136	0.877589	0.78052	0.952888	0.512503	0.340187	0.112552	0.00774829	0.89731	0.575545	0.354413	0.956222	0.129994	0.710605	0.417783	0.531692	0.320461	0.404128	0.22746	0.0130882	0.489461	0.111955	0.0373591	0.318501	0.116391	0.563273	0.682444	0.742815	0.0498644	0.788341	0.934306	0.91383	0.402206	0	0.892252	0.955211	0.369775	0.881071	0.925961	0.598681	0.275031	0.591708	0.521718	0.377737	0.353182	0.276873	0.43727	0.729477	0.123536	0.337954	0.69668	0.0832267	0.843166	0.905838	0.996492	0.686393	0.130484	0.978233	0.879215	0.75908	0.442497	0.833188	0.810671	0.101171	0.642446	0.248379	0.351217	0.603238	0.357747	0.41593	0.759147	0.0277975	0.413166	0.569167	0.0910663	0.138019	0.49775	0.980227	0.426458	0.381702	0.97082	0.754563	3.74132e-06	0.366515	0.975812	0.596659	0.998889	0.692375	0.484465	0.911451	0.0725682	0.603231	0.175347	0.945289	0.908293	0.972861	0.343899	0.259246	0.0335959	0.592611	0.745709	0.853192	0.780826	0.654375	0.743746	0.854062	0.174294	0.0969303	0.274565	0.930917	0.350207	0.39527	0.0801175	0.846769	0.345911	0.877512	0.366404	0.644703	0.437361	0.471667	0.393334	0.683406	0.203451	0.624156	0.448516	0.719133	0.979627	0.855497	0.00430535	0.837328	0.485613	0.115684	0.123563	0.663233	0.482022	0.59566	0.192792	0.319245	0.952484	0.299736	0.233147	0.908964	0.415509	0.507328	0.817526	0.660138	0.759036	0.810073	0.947723	6.44925e-06	0.663155	0.477292	0.420415	0.0216606	0.647911	0.580462	0.778975	0.619135	0.256517	0.104959	0.0218074	0.806173	0.637589	0.906208	0.739462	0.553714	0.41624	0.876231	0.902468	1.37999e-06	0.897602	0.757708	1.08569e-07	0.278277	0.562168	0.321064	0.429918	0.791433	0.0829829	0.394535	0.342158	0.564138	0.346004	0.473711	0.707302	0.0947663	0.409194	0.0960849	0.859425	0.088427	0.155424	0.676875	0.946342	0.911743	0.566948	0.446865	0.637142	0.579417	0.974526	0.217132	0.125605	0.719573	0.191065	0.324356	0.174625	0.0530494	0.652043	0.257909	0.821466	0.913563	0.728478	0.856717	0.743479	0.0391403	0.616879	0.577256	0.288807	0.441654	0.662798	0.247554	0.204961	0.924013	0.994879	0.385272	0.189586	0.114019	0.735937	3.56085e-05	0	0
Y43F4B.6(gPCR)101005_03	0.542284	0.0256156	0.309669	0.178517	0.145316	0.786336	0.00571266	0.0117766	0.00269759	0.601451	0.238361	0.0211976	0.00230835	0.673957	0.08862	0.976759	0.848433	0.28484	0.0491494	0.202115	0.132797	0.0661338	0.0523043	0.916063	0.0377567	0.75252	0.12641	0.527495	0.307564	0.373901	1.39822e-06	0.13413	0.090843	0.643544	0.30221	0.078463	0.642491	0.255457	0.948234	0.144163	0.719954	0.955856	0.340933	0.0802611	0.400692	0.657208	0.687162	0.822477	0.889211	0.142538	0.0256647	0	0.0467158	0.203359	0.0542962	0.00042123	0.465311	0.253695	0.678314	0.0186174	0.991405	0.393825	0.0520095	0.84669	0.868533	0.910084	0.514062	0.077693	0.0218905	0.718378	0.0375781	0.271257	0.948983	0.323013	0.285644	0.912571	0.0578719	0.223504	0.542539	0.0846745	0.420815	0.930192	0.406107	0.971893	0.57304	0.0995423	0.33769	0.000999039	0.804055	0.000927108	0.490252	0.732856	0.947347	0.0115112	0.197445	0.484896	0.392583	0.861337	0.359585	0.452613	0.608359	0.346328	0.701372	0.546901	0.0462006	0.633157	0.768985	0.38794	0.72462	0.795122	0.381201	0.289386	0.13205	0.943104	0.0571422	0.709965	0.7676	0.43368	0.150826	0.796825	0.519168	0.321757	0.986528	0.824381	0.488671	0.743064	0.722461	0.248966	0.916792	0.431212	0.0941787	0.54966	0.248375	0.487595	0.049116	0.463562	0.683338	0.595439	0.400504	0.599901	0.124574	0.288277	0.328527	0.0793396	0.951957	0.101234	0.567447	0.121556	1.03131e-28	0.833737	0.0204963	0.599925	0.355313	0.884856	0.574473	0.222933	0.332354	0.436258	0.92272	0.533467	0.987672	0.380344	0.802309	0.920619	0.45596	0.583826	0.3137	0.437536	0.416512	0.218055	0.488572	0.411679	0.982921	0.25404	0.88452	0.847905	0.378799	0.565264	0.21297	0.633275	0.325748	0.372991	0.239211	0.357113	0.663628	0.753942	0.312672	0	0.9444	0.532151	0	0.692204	0.320298	0.683358	0.361702	0.718696	0.105316	0.930114	0.118727	0.950915	0.866281	0.208077	0.765748	0	0.396508	0.117773	4.29976e-07	0.424973	0.0545219	0.049478	0.184443	0.000113298	0.922158	0.104464	0.0454193	0.619519	0.640254	0.0499221	0.302757	0.53813	0.483815	0.301599	0.55441	0.769958	0.768187	0.49259	0.793313	0.235938	0.835677	0.819209	0.887391	0.713174	0.141727	0.726896	0	0.544955	0.687356	0.786409	0.479824	0	0.875664	0.245929	0.547132	0.45415	0.204128	0	0.10739	0.448815	0	0.601856	0.499402	0.965902	0.621344	0.586197	0.992691	0.423347	0.918126	0.231604	0.491563	0.914806	0.502075	0.445615	0.572861	0.500805	0.157065	0.648133	0.94365	0	0.472181	0.969835	0.0253626	0.479684	0.818955	2.80724e-13	0.861399	0.958433	0.295186	0.0714294	0.775537	0.245945	0.753044	0.56587	0.166127	0.786683	0.231367	0.835626	0.320654	0.801143	0.31859	0.13955	0.853068	0.869376	0.506491	0.964157	0.794014	0.465667	0.64276	0.189306	0.646797	0.880365	0.436354	0.000690742	0.00128615	0.240982	0.401718	0.469571	0.646562	0.787353	0.927654	0.302498	0.466016	0.46213	0	0.722976	0.230015	0.911664	0.25643	0.475242	0.666116	0	0.167791	0.673801	0.48738	0.126707	0.33495	0.215289	0.336814	0.0577512	0.929013	0.265921	0.275815	0.243799	0.119648	0.738807	0.559118	0.975401	0.552591	0.91831	0.427563	0.551198	6.44925e-06	0.230399	0.477292	0.886565	1.14167e-07	0.201213	0.873694	0.435743	0.707522	0.00378084	0.000167605	9.86255e-05	0.283096	0.0901879	0.873046	0.675823	0.010122	0.584926	0.812794	0.781473	0.443423	0.154346	0.761637	0.42004	0.408608	0.934352	0.880223	0.956701	0.760941	0.172951	0.966504	0.632536	0.722497	0.68895	0.930331	0.561423	0	0.862335	0.311387	0.765775	0.00158286	0.554828	0.194664	0.843536	0.323127	0.226947	0.0298858	0.337282	0.406912	0.151071					0.372049	0.524541	0.313897	0.212417	0.961878	0.565373	0.631427	0.336127	0.780401	0.643958	0.581312	0.270766		0.979586	0.017172	0.783636	0.272869	0.16254	0.0650568	0.388558	0.878599	0.413644	0.7261	0.59121	0.197381	0.684774	0.857481
Y43F4B.6(gPCR)111219_01	0.118643	0.734241	0.243407	0.0558891	0.974506	0.182221	0.568751	0.20178	0.0711101	0.335165	0.000153409	0.187031		0.003335	0.0157148	0.57471	0.393066	0	0.094409	0.857271	0.571643	0.970528	0.556256	0.524495	0.824773	0.508413	0.71608	0.79332	0.58737	0.34412	0.922792	0.372052	0.972319	0.758312	0.420127	0.176439	0.625305	0.1488	0	0.985779	0.0766438	0.0378096	0.865542	0.251815	0.300917	0.181825	0.279273	0.464943	0.642872	0.573277	0.464491	0.485839	0.0374749	0.476714	0.72957	0.0612125	0.748121	0.590083	0.670573	0.935427	0.00692771	0.881372	0.157845	0.264265	0.917757	0.522348	0.0118797	0.715434	0.671803	0.0522588	0.548564	0.00923383	0.00299465	0.550822	0.229107	0.806984	0.255101	0.789586	0.261636	0.20399	0.947343	0.00574008	0.266377	0.0566465	0.812824	0.088329	0.0174749	0.00521592	0.21407	0.272863	0.64955	0.298687	0.325414	0.00725399	0.498404	0.0316261	0.84307	0.165563	0.957963	0.969606	0.1248	0.0153854	0.945085	0.0473748	0.856415	0.242963	0.946857	0.534026	0.981665	0.945739	0.80305	0.831667	0.00910843	0.698109	0.00270308	0.23949	0.684593	0.279376	0.763302	0.621001	0.195334	0.654143	0.829898	0.247545	0.331553	0.937699	0.433128	0	0.576736	0.604232	0.210962	0.183565	0.470164				0.020318	0.421969	0.188221	0.0145985	0.536946	0.842628	0.000486405	0.555415	0.259943	0	0.200659	0.0111781	0.149355	0.168797	0.000712824	0.0702448	0.846881	0.676645	0.488697	0.597432	0.140442	0	0.482334	0.397708					0.399333	0.82247	0.502178	0.331054	0.954229	0.212803	0.492989	0.949306	0.486681	0.808157	1.92429e-08	0.299306	0.0776217	0.455127	0.356187	0.759835	0.144019	0.0178947	0.278426	0.27789	0.142779	0.155306	0.307092	0.349886	0.4167	0.00317157	0.891208	0.0305444	0.471581	0.0964466	0.107705	0.756059	0.0217746	0.628882	0.118718	0.277778	0.0958025	0.324913	0.0193394	0.566398	0.136294	0.864488	0.865262	0.00588597	0	0.306866	0.267098	0.495927	0.592182	0.22892					0.00571265	0.0288237	0	0.262794	0.395643	0.705196	0.850782	0.238147	0.0848201	0.0793661	0	0.0467335	0.481655	0.902106	0.862933	0.697636	0.0836544	0.188022	0.604645	0.801725	0.356893	0.0615704	0.68977	0.0159825	0.0716626	0	0.633091	0.0102909	0.498931	0.194459	0.0181854	0.731736	0.21031	0	0.635512	0.225501	0.501842	0.390437	0.354887	0.138795	0.176049	0.597362	0.143727	0.46043	0.905677	0.118781	0.938215	0.791573	0.512704	0.864814	0.873065	0.722042	0.883445	0.935186	0.212044	1.92684e-07	0.0302949	0.430852	0.307394	0.522671	0.216595	0.290961	0.984065	0.195157	0.320436	0.230118	0.489644	0.403956	0.241218	0.981482	0.881098	0.0852612	0.918082	0.676934	0.386648	1.62348e-06	0.334456	0.0271846	0.18057	0.00393853	0.122388	0.391943	0.520512	0.469004	0.108216	0.940743		0.000174505	0.732446	0	0.745487	0.435389	0.373492	0.00117733	0.0705783	0.182045	0.60589	0.668985	0.764277	0.361728	0.191608	0	0.254907	0.885903	0.352482	0.509247	0.700038	0.191836	0.0558178	0.650968	0.560808	0.407987	0.260737	0.0744493	0.123183	0.600637	0.635975	0.589545	0.950639	0.170227	0.256674	0.862172	0.00139836	0.0314795	0.236575	0.00382863	0.00300068	0.395438	0	0.192814	0	0.56836	0.00374078	0.30326	0.723573	0.0496355	0.0310873	0.829132	0.121715	0.660618	0.838318	0.820093	0.982532	0.989522	0.11037	0.966782	0.0540656	0.684931	0.955286	0.551066	0.462798	0.0212844	0.508753	0.625238	0.96083	0.979628	0.957887	0.321874	0.100201	0.98391	0.121446	0.24336	0.586607	0.200103	0.358615	0.864384	0.720434	0.166969	0	0.0369993	0.996847	0									0.956035	0.250071	0.492804	0.326674	0.585853	0.434123	0.461836	0.00821534			0.127216	0.789853	0.349576	0.960516	0.654214	0.860421	0.315561	0.413142	0.122874	0.137924	0.720589	0.611655	0.948666
Y43F4B.6(gPCR)111219_02	0.808789	0.152473	0.195891	0.166507	0.211849	0.93203	0.184571	0.0117766	0.00269759	0.601451	0.838065	0.340877	0.00230835	0.699418	7.11093e-08	0	0.336568	0	0.10664	0.910424	0.888805	0.0139898	0.895286	0.502782	0.291624	0.893857	0.0291515	0.903219	0.078534	0.536438	0.248828	0.630273	0.726757	0.603615	0.189165	0.475576	0.452239	0.5227	0.483206	0.620834	0.210855	0.938526	0.771812	0.644233	0.0639912	0.958913	0.223392	0.987019	0.971692	0.156503	0	0.629456	0.160425	0.836321	0.444772	0.438874	0.21908	0.974476	0.539041	0.0587126	0.214824	0.961551	0.827321	0.124772	0.728259	0.0897235	0.0423087	0.951746	0.927847	0.590633	0.490424	0.272869	0.917914	0.100506	0.136573	0.703701	0.490449	0.667163	0.067746	0.756023	0.00616095	0.131905	0.395426	0.657866	0.506574	0.145634	0.0441196	0.00056233	0.545461	0.335682	0.302961	0.339673	0.859649	0.0942638	0.212132	0.0634296	0.167497	0.334076	0.188435	0.752208	0.00621446	0.742295	0.683652	0.671209	0.932986	0.680295	0.984837	0.616954	0.764922	0.237801	0.00274292	0.301659	0.903017	0.453836	0.111824	0.308649	0.740323	0.0970326	0.761718	0.105827	0.545618	0.0775252	0.788038	0.015979	0.206195	0.034984	0.664355	0	0.300721	0.598683	0.796902	0.28288	0.839271	0.860501	0.202756	0.0539122	0.58729	0.318018	0.289478	0.862614	0.265228	0.98684	0.435329	0.303707	0.482546	0.791935	0.832049	0.950805	0.013558	0.795563	0.102506	0.453285	0.280058	0.695102	0.627893	0.16225	0.42017	0.0223826	0.597206	0.927751	0.204341	0.868809	0.406663	0.204708	0	0.670594	0.68562	0.00136187	0.831969	0.25309	0.730475	0.830147	0.592041	0.35575	0.671523	0.477763	0.848117	0.771938	0.205073	0.836213	0.907451	0.056301	0.0979122	0	0.330231	0.475144	0.0163729	0.119235	0.858506	0.929537	0.0956503	0.906477	0.908892	0.301403	0.986689	0.357876	0.399737	0.527405	0.944511	0.171321	0.532667	0.176684	0.61949	0.944	0.899991	0.894041	0.728171	0.49042	0.2659	0.65739	0.321197	0.0105757	0.105419	0.226162	0.560448	0.666342	0.104255	0.44546	0.0125093	0.0043041	0	0.406613	0.773246	0.584843	0.933993	0.908133	0.549789	0.055769	0.277674	0.561936	0.184534	0.0530037	0.0215326	0.010461	0.00951467	0.955408	0.557842	0.777302	0.871432	0.623382	0.843755	0.000124837	0.0268522	0	0.310578	0	0.962183	0.24005	0	0.597619	0.280213	0.141516	0.591512	0.450321	0.895064	0.0709875	0.494711	0.148965	0.0717527	0.333917	0.432161	0.841835	0.90527	0.475911	0.391932	0.363752	0.0412978	0.348184	0.440993	0.871645	0.12985	0.432594	0.184657	0.0234423	0.910073	0.398855	0.128712	0.130747	0.141878	0.089797	0.209782	0.253283	0.153102	0.143654	0.515427	0.761152	0.557459	0.601241	0.638708	0.23095	0.595325	0.250615	0.219447	0.600708	0.592283	0.211232	0.359408	0.174177	0.097914	0.831885	0.644251	0.159639	0.787444	0.478698	0.311532	0.000185063	0.534271	0.477738	0.0783041	0.751828	0.173675	0.000527148	0	0.864563	0.856799	0.696943	0.284505	0.916575	0.304116	0.11516	0.726303	0.423586	0.120713	0.879764	0.0425383	0.131502	0.422573	0.0215738	0.934221	0.23162	0.222134	0.221116	0.251245	0.932612	0.907987	0.444238	0.385761	0.942568	0.148293	0.301473	0.505166	0.0015297	0.337484	0.000132215	0.000363864	0.647911	0.0413542	0.597014	0	0.56836	0.000577134	0.00887434	0.887648	0.30192	0.252686	0.597026	0.000538268	0.671038	0.57764	0.611003	0.90054	0.644276	0.60192	0.865264	0.782563	0.705593	0.64969	0.96758	0.928757	0.525302	0.891689	0	0.734619	0.699537	0.301367	0.528092	0.939386	0.331939	0.295011	0.455746	0.139524	0.377476	0.32671	0.111628	0.336009	0.0417018	0.751864	0.365807	0.986987	0.762986	0.0197998	0.141844	0.303532	0.891277	0.0865838	0.40621	0.100989	0.6844	0.175045	0.319033	0.0396125	0.0188896	0.78839	0.7066	0.257377	0.290011	0	0.494621	0.0843678	0.420075	0.718737	0.39954	0.483413	0.0039224	0.441868	0.0901287	0.702818	0.876547	0.399416	0	0.507401
Y47D3A.d(gPCR)101006_01	0.431087						0.00571266							0.393409	0.81333	0	0			0.0109211	0.000637298	0.709255	0.021256			0.375016	0.304627	4.16103e-06	0.100238																																																											0.0211058							0.422103	0	0.107648										0	0.0372218	0																			0.625216	0.543531	0.30745																							0			0.168077																																																																																																																																																																																																			0.0358548	0.00887434			0.774039	0.31496	0.0543422	0.649841																																																			0.297884	0.0263877					0.00270305				0
Y47D3A.d(gPCR)101006_04	0.118643	0	0.133866				0.0727845	2.00271e-05	0	0				0.91614	0.546278	0	0.00588152	0.247559	0.770661	0.0314475	0.368906	0.693234	0.403795	0	0.778686	0.568888	0.0819908	0.0251842	0.942013	0.0750871	0.619816	0.122208	0.926057	0.773765	0.8533	0.544798	0.763139	0.334015	0.738872	0.36023	0.520526	0.950492	0.000861797	7.61579e-06	0.0753917	0.000183287	3.78809e-06							0.147365	0.989797	0.062301	0	0			0.602921	0.255547	9.39874e-06	0.00132164			0.563149	0.740031	0.36081			0	0			0						0.253535	0.352745	0.00991707		1.86607e-10		0.552802	0.0624052	0.961372	0.0014113	0.204996	0.00680984	0.000451994	0.324969	0.405211	0.43635	0.144783	0.104829	0.987179	0.819551	2.59892e-09	0.0841007				0.0167674	0.180181	0.94828	0.205525	0.252644	0.891978				0.0769815	0.979937	0.0643265	0.498337	0.290196	0.96341							0.998285	0.34172	0.785063	0.0139827	0.909904	0.284909				0.968241	0.733862	0.472993	0.836293	0.659664	0.98058	0.0723997	0.766572									0.612508	0.252989	0.0796547	0.423743	0.516062	0.884733	0.727004	0.654458					0.40265	0.970011	0.497662	0.413888	0.430827	0.327088	0.0766356	0.440489	0.00880689	0.101337	0.520899	0.056273	0.0301591	0.488945	0.46674	0.143583	0.00125049	0.766388	0.045714	0.333715	0.58348	0.622371	0.261171	0.451418	0.486863	0.96009	0.549159	0.268422	0.136816	0.0232362	0.140559																								0.361559	0.405359	0.549276	0.422695	0.710071	0.906707	0.491924	0.726239	0.326221	0.926435	0.252689	0.300493	0.0674139	0.165888	0.241164	0.129266	0	0.0164286	0.95145	0.184158	0.618947	0.785633	0.029278	0.398749	0.414585	0.509087	0.418129	0.827857	0.472191	0.311812	0.809826	5.33439e-05	0.230226	0.306871	0.00106119	0	0.0743724	0.529942	0.0904841	0	0.0434108	0.341924	1.1236e-10	0.877613	0.652666	0	0.698492	0.257061	0.127122	0.867368	0.154214	0.154457	0.11765	0.145665	0.30202	0.020122	0.785952	0.0193176	0.244379	0.0215464	0.698796	0.119351	0.243614	0.0617736	0.595553	0.355284	5.02635e-07	0.622645	0.742309	0.355074	0.0350473	0.176335	0.296397	0.740615	0.69733	0.716137	0.0516265	0.0572669	0.94243	0.0205612	0.0683917							0.674091	0.412164	0.153632	0.397585	0.00354975	0.569733	0.768042	0.689449	0.844662	0.0239785	0	0.140901	0.809192	0.114996	0.102546	0.769932	0.605988	2.13196e-07	0.11519	0.820647	0.451822	0.857684	0.559638	0.137894	0.112132	0.441361	0.0115303	0.00103881	0.926245	0.36531	0.181998	0.588946	0	0	0.760719	0	7.75275e-07				4.92942e-06					0.250194	1.13998e-08	0.00813469	0.00481023	0.170189	0.485757	0.961701	0.270404	0.72064	0.717522	0.522053	0.548374	0.224645	0.532959	0	0	0.726573	0.29595	0.31525	0.726924	0.108288	0.162441	0.441711	0.205459	0.857879	0.0851353	0.319758	0.919714																					0.897835	0	0.729518	0.154868	0.181594						0.742182	0.686644	0.208915	0.170754	4.79355e-08	0.293847	0.380411	0.21904	0.587887		0	0
Y47D3A.d(gPCR)101203_01	0.542284	0	0.000879225	0.000831018			0.0727845		0					0.0696465	0.868828	0	0	0.217473	0.765111	0.00903145	0.000152563	0.0382244	2.03991e-10	0.760515	0.0538471	0.283648	0.196111	0.0118112	0.426125	0.0307029	0.984867	0.0923609	0.374594	0.21993	0.693838	0.265646	0.784415	0.243512	0.313367	0.82855	0.631132													0.737168	0.882276	0.764714					0.423558	0.207711					0.230379															0.974862				0		0.725236						0.0757206	0	0	0.322732										0	0.0298097	0.375667	0.0315945	0.0303019	0.0186108							0.899144	0.332152	0.0155399	0.227109	0.00252407	0.106563				0	0.0071678	0.548109	0.0096917	0.761359	0.237763								0.0537358	0.845698	0.0860464	0.111098	0.143921	0	0.100879	0.98785					0.755246	0.184856	0.715044	0.50663	0.69251	0.322349	0.544306	0.839307					0.558175	0.844449	0.93578	0.441026	0.308874	0.0183295	0.804741	0.279707									0.0112636	0.770997	0.0669618	0.190517	0.31242	0.14981	0.168592	0	0	0.157017	0	0.873768	0.0438694	0.128196	0.902633	0.0269647	0.0470691	0.810637	0.5394	0.951019	0.689269	0.0442003	0.244417																0.608945	0.64759	0.132684	0.635386	0.608311	0.602714	0.898742	0.434379									0	0.029958	0.757737	0	0	0.000840105	1.77499e-16	0.561189	0.581827	0.189264	0.563623	0.487315	0.0174454	0.338597	0.414189																0.0960873	0.989396	0.0856143	0.0954429	0.905565	0.579444	0.132651	0.905561	0.167828	0.0344508	0.00934402	0.00128399									0	0	0	0.605183	0.0697741	0.0103581	0.515548	0.216766	0.310216			0.166488	0.420979	0	0.424953	0.163821	0.612353					0.303468	0.325777			0.0270509	0.00204573	0.299175	0.459504					0.266345	0.94321	0.00700044			0	0.0625837	0.182565	0.972735	0.361192	0.124336													0					6.55583e-07	0.225865				0.239828	2.47802e-13			0.146184	0.459366	0.391662	0.00858995			0	0.070875	0.519063	0																																			0										0.14347	0.138078			0.000349378	0.0337061	0.000167293				0	0
Y47D3A.d(gPCR)101203_02	0.195167	0	0.0494146	0.0841602	1.47782e-05	8.65974e-15	0.00571266	6.6058e-06	0	0	0	0.00035414	0.0731892	0.308125	0.421815	0.0312691	0.192036	0.831633	0.540851	7.33226e-05	0.00497506	0.700226	0.816301	0.00026473	0.0419166	0.619092	0.0440559	0.00529764	0.849078	0.96457	0.436782	0.475095	0.624189	0.0655	0.254451	0.534179	0.637728	0.368367	0.218053	0.716448	0.270651	0.918991	5.56913e-07	1.17191e-07	0.615027	9.37465e-05	6.52813e-06	0.271338	0.0783445	0.133718	0.000124723	0.499261	0.596799	0.826038	0.536883	0.323292	0	0	0.409154	0.00182256	0.887309	0.179389	0.0018411	0.168633	0.337253	0.0591074	0.421258	0.382852	0.822912	0.440638	0.671426	2.88967e-05	0.475635	0.517439	0.00372008	0	8.23818e-05	0.060191	0.00542837	0.452479	0.000644185	0.275019	0.714615	0.206297	0.0111986	0.00146632	0	0.869034	0.00203687	0.216235	0.0014018	0.249207	0.0874684	0.00511634	0.52811	0	0.0789006	0.299281	0.079699	0.349313	0.734244	0.62681	0.439361	0.0279573	0.0229133	0.0419077	0	0.000368836	0.607011	0.0209194	0	0.0462359	0.0492062	0.0009971	0.0120921	0.0373506	0.802312	0.830051	0.0563503	0.984512	0.00692611	0.104925	0.0749982	0.830761	0.137435	0.033055	0.86054	0.264772	0.403794	0.925239	0.163976	0.0250182	0.224392	0.168816	0.208331	0.212117	0.58538	0.0479188	0	0.0396398	0.28224	0.485725	0.235946	0.352024	0.0827529	0.78916	0	0.786947	0.376063	0	0.0471457	0	0.260949	0.0529994	0.646605	0.209887	0.463877	0	0.230757	0.340087	0.862853	0.00495034	0	0.390786	0.347102	0.291111	0.775007	0.335545	0.220618	0.64692	0.190811	0.217392	0.158257	0.076308	0	0.220032	0.131871	0.151887	0.474351	0.0928291	0.007655	0.0907669	0.309605	0.357042	0.0203314	0.213393	0.341507	0	0	0.303467	0	0.725986	0.0628099	6.39874e-08	0.0316923	0.130904	0.163314	0.601301	0.232818	0.000108274	6.0739e-06	5.26482e-08	0.563103	0.463046	0.238057	0.215185	0.253018	0	0	0.00963344	0.0797121	8.63924e-09	0.00184728	0.531493	0.654217	0.000179159	0.902748	0.856657	0.895848	0.519907	0.569199	0.926305	0.897906	0	0.620325	0.524901	0.00281483	0.0481509	0.0367118	0.00193893	0.033703	0.679492	0.104006	0.619563	0	0.000920676	0.116108	0.97891	0.863666	0.565457	0.847946	0.942769	0.528604	0.600749	0.937769	0.960694	0.863464	0.344343	0.952078	0	0.0359517	0.00595352	0	0.118744	0.931459	0.0651273	0.957351	2.4846e-05	0.00239071	0.290475	1.53811e-05	0.284453	0.99355	1.29668e-06	0.89737	0.592474	0.880817	0.67142	0.961824	0.772293	0.311662	0.991228	0.243865	0.0960658	0.664991	0.000457431	0.0071657	0.25395	0.0330788	0.00615246	0.853168	0.729739	0.131039	0.733274	0.374317	0	0	0.660845	0.00157557	0.188194	0.93322	0.381076	0.676467	0.0220368	0.174943	0.0532956	0.0133928	0	0.12619	0.909879	0	0.318506	0.000823973	0.017148	0	0.949659	0.323992	0	0.154395	4.60494e-05	0.235176	0.995832	0.133124	0.00192256	0.32494	0	0.0973485	0.637554	0.345048	0.209674	0.160115	0.805075	0	9.07697e-05	0.954599	0.408726	0.0332088	0.309964	0.0403697	0.212867	0.978556	0.0314473	0.00390163	0.644772	0.590844	0.445747	0.768414	0	9.87543e-05	0.734007	0	0.0314795	2.09894e-10	0	0.306257	0.115184	0	0.113466	0.00169578	0.488667	0.251997	4.6136e-09	0.00614604	0.00811197	0.958906	0.382292	0.734568	0.0888214	0.849499	0.758054	0.651837	0.526983	0.377852	0.674113	0.0125606	0	0	0.737573	0.173401	0.61969	0.55525	0	0	0.0122013	0.772941	0.220378	0.99995	0.564612	0.213915	4.1672e-05	0.0128093	0.193698	0.270697	0	0.209295	0.277651	0.628548	0.00132523	0	0.0151889									0.575453	0	0.549611	0.000105718	0.699908	0.00713939	0.00063065	0.00109709			0.310202	0.0160582	0.0293844	0.079128	0.00258991	0.682613	0.00346472	0.20494	0.909167	0.00064808	0	0	0
Y47D3A.d(gPCR)101203_03	0.347557	0	0.405251	0.0107971	9.46319e-05	7.84377e-11	0.184571	3.01346e-07	0	0	0	0.82792	0.225438	0.957343	0.146571	0	0.764106	0.278213	0.0846759	0.0303221	0.000501446	0.0126444	9.70169e-08	0.378644	0.188061	0.257286	0.0347419	0.0264072	0.682775	0.174144	0.393083	0.483423	0.309733	0.564153	0.355475	0.0746124	0.959338	0.477434	0.979491	0.506193	0.164529	0.356064	1.99119e-05	0.000116892	0.254793	0.0239052	0.642899	0.00796339	3.2045e-06	0	0	0	0.0633762	0.636983	0.307468	0.490088	0	0	0	0.00243672	0.797696	0.868126	0.0057076	0.701079	0.00179078	0.0995454	0.858895	0.692761	0.581522	4.99838e-06	0.553923	0.359782	0.985799	0.000147993	0.000749282	0	0.150224	0	1.46948e-10	0.395046	0.00166932	0.602843	0.968793	0.040524	0.110419	0.0101564	0	0.444567	0.275212	0.0674031	0.0169813	0.251424	0.0154757	0.211133	0	0.0306437	0.264622	0.220237	0.0758548	0.034987	0.138015	0	7.86336e-05	0.243343	0.00793043	0.383446	0.0544933	0.0468887	0.40404	0.135872	0.00570473	0.0609671	0.00961759	0.426711	0.0226631	0.110944	0.00138133	0	0.136583	0.263111	0.317617	0.122926	0.069428	0.0135751	0.530537	0.0620293	0.776276	0.658711	0.298071	0.128005	0.315247	0.41295	0.076995	0.590484	0.328776	0.0828938	0.0573755	0.963972	0	0.366061	0.556544	0.751596	0.658505	0.658082	0.245448	0.228871	0.17466	0.53439	0.0401324	0	0.0471424	0	0	0.0748147	0.786708	0.120135	0.298531	0.30027	0.828636	0.252064	0.121838	0.242782	0.714813	0.0800629	0.426017	0.137414	0.0775437	0.342449	0.710958	0.523828	0.839145	0.700963	0.277319	0.0444232	0	0.323367	0.166943	0.0930942	0	0.44784	0.574155	0.41061	0.742063	0.438269	0.298922	0.892432	0.368007	0	0.773324	0.0101651	0	0.000437599	0.879391	0	0.000150413	0.904223	0.710842	0	0.589516	0.381561	0.00261755	0.000856057	0.695851	0	0.3894	0	0.205169	0	0	0.0576875	0.203898	0.113304	0.000440837	0.177712	0.0133104	0.0117638	0.0608636	0.0162533	0.35526	0.658738	0.340196	0.432846	0.893687	0.215261	0.40349	0.605479	0.446856	0.658026	0.00513498	0.500301	0.325946	0.159823	0.0136402	0.63201	0.946333	0.0388937	0.0637419	0.289854	0.116588	0.925152	0.282372	0.392022	0.593381	0.340033	0.427754	0.898933	0.493495	0.0242602	0.969762	0.381557	0.752213	3.89722e-11	0.510842	0.366352	0.122735	0.00816452	0.459021	0.637762	0.536754	0.375949	0.042876	0.775016	0.291612	0.0381974	0.91592	0.769483	0.0041194	0.723781	0.390982	0.8907	0	0.378799	0.235061	0.0170958	0.463243	0	0.433083	0.864742	0.791015	0.319977	0.117946	0.0196416	0.0554582	0.957502	0	0	0	0.00166173	0.950674	0.239246	2.94911e-05	0.363525	0.65199	0.0124194	0.0458445	0.675383	0.741591	0.230377	0.00678133	0	0.26683	4.35123e-09	9.61114e-07	0.229976	0	0.976794	0.894566	0.824593	0.131239	0.226928	0.753634	0.907821	0.611772	0.223868	0.275257	0.763965	0.478249	0.873569	0.409689	0.0698948	0.0356102	0.162053	0	0.232461	0.521626	0.31826	0.0540253	0.842338	0.257805	0.981291	0.461688	0.909283	0.264691	0.548353	0.917757	0.847059	0.973263	0.480226	0.441035	0.887489	0	0.000840763	0.00622443	2.87694e-08	0.00878449	0.000228584	0.438002	0.0117827	0	0.0483992	0.416576	1.01529e-10	0.110904	0.311835	0.73481	0.228809	0.707468	0.645605	0.249149	0.246704	0.522363	0.494132	0.251748	0.53382	0.102641	0.466248	0.225755	0.651874	0	0.605541	0.631629	0.380088	0.47767	0.278556	0.830414	0.0336043	0.496	0.852553	0.262919	0.00199854	0.447636	0.335857	0	0.597369	0.106282	1.80441e-11	0	0.0135499	0.988518	0	0.281741	0.00522978	0	0.590378	0.0949629	0.697168	0.0736876	0.856988	0.881432	0.303257	0	0.769972	0.0722885	0.0436269	0.00373351	0.00209686	0	0.564391	0.0359079	0.0598059	0.205089	0.117651	0.214788	0.652672	0.000220543	0.00691103	0	0.0132727	0	0	0.511359
Y49E10.14(gPCR)100826_01	0.901195	0.177425	0.309669	0.790507	0.431152	0.0756812	0.184571	0.743154	0.835163	0.656464	0.799656	0.82792	0.442999	0.378626	0.630915	0.394487	0.918419	0.818287	0.739302	0.494886	0.334001	0.828057	0.047998	0.16153	0.792191	0.700494	0.660678	0.152279	0.180103	0.614629	0.395008	0.191968	0.309536	0.208921	0.587277	0.329482	0.458409	0.0205032	0.652698	0.674933	0.0505656	0.557842	0.0936543	0.247944	0.0841331	0.335657	0.132977	0.629328	0.74999	0.718733	0.0693095	0.0991744	0.895447	0.879815	0.516727	0.360376	0.177663	0.586198	0.326913	0.0605128	0.86176	0.947906	0.160622	0.120372	0.924923	0.214002	0.636384	0.0711345	0.219345	0.764704	0.763259	0	0	0.6257	0.243589	0.90629	0.456883	0.139725	0.208886	0.442358	0.0801531	0.947216	0.198606	0.359984	0.910805	0.363287	0.964832	0.010309	0.381404	0.642274	0.158867	0.195927	0.843885	0.018778	0.56363	2.79233e-05	0.775823	0.0554736	0.202984	0.984735	0.318163	0.158399	0.760838	0.696771	0.245875	0.116103	0.387819	0.473485	0.657569	0.00406528	0.588916	0.318926	0.00713999	0.501737	0.00569361	0.485374	0.214618	0	0.858194	0	0	0.413218	0.110716	0.408458	0.903857	0.495424	0.0968405	0.530614	0.566018	0.196668	0.288458	0.994344	0.664554	0.0652289	0.782845	0.15329	0.554122	0.394723	0.885132	0.822791	0.691754	0.858418	0.000159889	0.830661	0.839045	0.952041	0.757161	0.840359	0.429981	0.0265612	0.0194388	0.400885	0.514786	0.477296	0.36412	0.321482	0.9943	0	0.00123357	0.648335	0.875575	0.669106	0.17819	0.713014	0.765141	0.250517	0.518546	0.738823	0.434084	0.191695	0.043541	0.460427	0.766466	0.182789	0.572957	0.901667	0.372866	0.665265	0.571006	0.622496	0.383401	0.0291099	0.177512	0.978301	0.076655	0	0.836946	0.219137	0.375039	0.0286247	0.5753	0.630404	0.458346	0.49088	0.94655	0.39131	0.515029	0.311642	0.773651	0.533724	0.355279	0.615327	0.190969	0.678895	0.190583	0.79771	0.530003	0.151114	0.664139	0.133869	0.10078	0.773143	0.257462	0.0419227	0.120209	0.466135	0.670358	0.18126	0.398386	0.905275	0.834608	0.509131	0.773353	0.0457875	0	0.45831	0.825055	0.254254	0.0020119	0.719341	0.791477	0.39422	0.393446	0.396249	0.920952	0.0963997	0.171609	0	0.886551	0.271213	0	0.437834	0.936939	0.893019	0.501258	0	0.316036	0.267697	0	0.57796	0.856654	0	0.700137	0.216358	0.616537	0.668252	0.377007	0.379265	0.0387607	0.133994	0.884921	0.300517	0	0.9494	0.833693	0.655969	0.459327	0.678167	0.585424	0.7451	0.293589	0.583856	0.867816	0.0173073	0.186573	0.683092	0.513253	0.93304	0.029375	0.56884	0.961781	0.353926	0.338746	0.509718	0.799756	0.251966	0.0850199	0.92565	0.597399	0.135367	0.989599	0.691095	0.249694	0.585543	0.440601	0.0833895	0.0489425	0.0937266	0.759124	0.764235	0.77681	0.672983	0.929456	0.360687	0.694091	0.957104	0.468269	0.651955	0.0191747	0.444354	0.362303	0.967724	0	0.0954097	0.797675	0.71309	0.187654	0.924323	0.56939	0.132099	0.463308	0.756123	0.861346	0.858227	0.00191637	0.0608656	0.0331212	0.831377	0.691144	0.508432	0.259095	0.15642	0.373426	0.99888	0.74665	0.737515	0.174215	0.642729	0.0935292	0.613978	0.0362372	0.230399	0.0496266	0.0219443	0.0549393	0.395438	0.873694	0.192814	0.414985	0.121076	0.018388	0.134624	0.684797	0.175626	0.650597	0.217736	0.310837	0.597929	6.12067e-06	0.00487655	0.342758	0.558188	0.112216	0.360386	0.2752	0	0.0227384	0.15509	0.937126	0.300986	0.0882822	0.717969	0	0.00610116	0.463462	0.843988	0.345861	0.342676	0.356542	0.376789	0.375158	0.212258	0.626909	0.330899	0.885065	0.395084	0.400144	0.289607	0.64202	0.0521744	0.302901	0.788179	0.949109	0.762849	0.745138	0.11507	0.893826	0.548134	0.565337	0	0.896312	0.225169	0.581818	0.769026	0.539058	0.914122	0.46693	0.473347	0.279402	0.907383	0.529701	0.69892	0.576796	0.938361	0.164125	0.0633849	0.504104	0.188208	0.91561	0.659528	0.0383581
Y49E10.14(gPCR)100826_02	0.195167	0	0.309669	0.105799	0.0451564	0.00326949	0.0671915	0.743154	0.179032	0.487085	0.361419	0.858532		0.960218	0.97914	0.123392	0.636194	0.298319	0.235733	0.961207	0.0711685	0.926208	0.428079	0.852158	0.00830596	0.103028	0.92251	0.572126	0.598056	0.21635	0.200779	0.0869925	0.100203	0.693326	0.631231	0.699283	0	0.433247	0.1144	0.0934945	0.734811	0.666753	0.114754	0.82966	0.137341	0.0947639	0.0746749	0.124863	0.366242	0.339162	0.205697	0.787291	0.536458	0.229948	0.424569	0.301695	0.32706	0.0870905	0.393922	0.437419	0.780661	0.0921311	0.547947	0.487542	0.52818	0.103255	0.000770321	0.540505	0.494896	0.952911	0.849546	0.579433	0.0026053	0.0657454	0.851602	0.80554	0.74761	0.316959	0.185742	0.39624	0.038454	0.264871	0.165975	0.0286948	0.279238	0.0390741	0.993021	0.0993382	0.0759327	0.978402	0.674979	0.49637	0.0582857	0.9969	0.269131	0.0623137	0.200871	0.783893	0.626115	0.618188	0.609284	0.111084	0.000402666	0.567599	0.242699	0.443021	0.770489	0.0449999	0.322697	0.507338	0.27983	0.621621	0.615424	0.0672954	0.738103	0.684879	0.0143993	0.653464	0.761706	0.307327	0.628933	0.206826	0.0867716	0.100337	0.767404	0.372352	0.0114339	0	0.827399	0.465995	0.951678	0.967743	0.963839				0.354555	0.637377	0.900057	0.328049	0.491199	0.415322	0.100215	0.709504	0.808894	0.509568	0	0.391452	0.49338	0.656468	0.151433	0.95799	0	0.0201966	0.42869	0.189456	0.306089	0	0.171366	0.215183					0.927925	0	0.691402	0.822202	0.793384	0.888162	0.734744	0.784694	0.545739	0.859796	0.0301672	0.562907	0.139882	0.981702	0.104592	0.698033	0.453733	0.0801465	0.330147	0.636651	0.141854	0.439241	0.606689	0.376939	0.709986	0.865882	0.361628	0.922541	0.846576	0.151724	0.740749	0.877346	0.20462	0.00178875	0.704653	0.956534	0.688871	0.36804	0.640454	0.123915	0.289867	0.551483	0.824521	0.928979	0.369318	0.698706	0.235221	0.991991	0.527705	0.0726318					0.787063	0.957388	0.328946	0.74746	0.625381	0.199343	0.394963	0.347748	0.448282	0.0191045	0.464809	0.407877	0.0697332	0.0282181	0.184648	0.0097253	0.316256	0.081605	0.0646497	0	0.409803	0.305744	0	0.741149	0.993773	0.331464	0.692016	0.257724	0.59717	0.351231	0.207434	0.496215	0.0706315	0.455632	0.454784	0.500039	0.570591	0.124362	0.282486	0.498405	0.090046	0.0825589	0.39179	0.22974	0.954303	0.369635	0.793901	0.821694	0.674643	0.953932	0.544852	0.000504433	0.0147402	0.4312	0.78085	0.20172	0.0529048	0.670077	0.319376	0.0237402	0.828215	0.414997	0.403106	0.380455	0.342821	0.332214	0.831348	0.44484	0.451092	0.00504552	0.158147	0.882553	0.00060533	0.576293	0.224138	0.667094	0.370906	0.335694	0.392182	0.253787	0.285553	0.289184	0.6133	0.319989	0.245664	0.790008		0.247431	0.683464	0	0.20716	0.174344	0.116403	0.207012	0.48411	0.0910595	0.922143	0.607354	0.465682	0.172287	0.169122	0.293531	0.32796	0.756347	0.582707	0.18454	0.843097	0.152905	0	0.312801	0.217164	0.946174	0.285865	0.712344	0.162982	0.590876	0.924011	0.905493	0.901157	0.265446	0.350025	0.955888	0.00090787	0.663155	0.337484	0.550944	0.00352267	0.647911	0.845695	0.192814	0.194405	0.121076	0.299699	0.925132	0.21579	0.668131	0.67906	0.450677	0.906282	0.644843	0.0386092	0.0705941	0.880779	0.729753	0.369798	0.914144	0.825354	0.588386	0.448179	0.796559	0.894052	0.517321	0.707713	0.738558	0.591195	0.491789	0.789345	0.909524	0.55529	0.701861	0.0366893	0.0128378	0.253948	0.0401769	0.884118	0.984587	0.448648	0.94308	0.804327	0.909461	0.369399	0.943759	0.657594	0.668296	0.788163	0.843856	0.302847	0.282422	0.273877	0.572921	0.355289	0.461847	0.121093	0.291905	0.133998	0.0821596	0.252638	0.467931	0.219381	0.665744	0.00101758	0.00561718	0.250738	0.272599	0.187927	0.992915	0.057876	0.142133	0.00332766	0.335108	0.466516	0.868206	0.390004
Y49E10.14(gPCR)100826_03	0.164084	0.390428	0.160674	0.135735	0.145316	0.00135814	6.61944e-06	0.116426	0.855808	0.335165	0.799656	0.087808	0.924522	0.0422835	0.367629	0.398427	0.315236	0.719578	0.329568	0.133861	0.194746	0.556771	0.702572	0.765317	0.610886	0.0430103	0.10818	0.177638	0.653786	0.194435	0.666661	0.401741	0.0607413	0	0.231354	0.9799	0.285876	0.285773	0.156418	0.205442	0.427636	0.5527	0.248787	0.547509	0.187376	0.152655	0.0745722	0.502408	0.446798	0.884244	0.776277	0	0.520797	0.10316	0.990493	0.326475	0.796488	0.311982	0.458978	0.0877351	0.0950616	0.0746834	0.154721	0.663419	0.543245	0.129512	0.0614465	0.769387	0.724369	0.466483	0.326857	0.2644	0.768769	0.654403	0.460823	0.816121	0.493372	0.469662	0.324607	0.696068	0.307964	0.0714948	0.110107	0.0570873	0.986468	0.737491	0.761174	0.248714	0.0451067	0.4296	0.693595	0.252154	0.950101	0.979699	0.595472	0.596396	0.0688839	0.870702	0.870023	0.627609	0.677113	0.881051	0.392369	0.929185	0.451267	0.382823	0.585274	0.0144415	0.261159	0.318109	0.0757707	0.785483	0.591433	0.640447	0.0452008	0.44149	0.0574406	0.640529	0.638847	0.610274	0.325253	0.416677	0.23268	0.373451	0.44113	0.282258	0.00164828	0.106928	0.10712	0.728713	0.1964	0.273409	0.25	0.581242	0.23238	0.0529653	0.875742	0.0587192	0.873192	0.712145	0.122214	0	0.000410517	0.180354	0.605341	0.674497	0.986026	0.919825	0.105711	0.637218	0.0471396	0.214861	0.747739	0.0893333	0.840985	0.745548	0.109725	0.618511	0.791781	0.0942175	0.342695	0.993992	0.349384	0.32778	0.977594	0.015386	0.60556	0.937066	0.0585177	0.218704	0.988318	0.0650687	0.568392	0.014363	0.688065	0.934201	0.480664	0.471336	0.90736	0.405762	0.163979	0.146603	0.0550187	0	0.739138	0.88262	0.000138876	0.040924	0.320677	0.09135	0.449356	0.941284	0.844912	0.863503	0.797964	0.844398	0.307999	0.6137	0.527517	0.659383	0.977656	0.855103	0.791699	0.0457112	0.327022	0	0.130253	0.704261	0.438275	0.731194	0.0906688	0.327904	0.235153	0.0867713	0.713605	0.465167	0.892413	0.866917	0.146597	3.78172e-06	0.861133	0.347479	0.811414	0.903674	0.999731	0.792054	0.746211	0.182044	0.442579	0.680214	0.0462267	0.651246	0.797536	0.130245	0.646421	0.222026	0.336984	0.37635	0.112725	0.925144	0.384525	0.0911578	0.000236967	0.717504	0.510435	0.710573	0.0560862	0.117302	0.577912	0.582428	0.20419	0.539381	0.571036	0.238224	0.500943	0.495122	0.813929	0.949155	0.185056	0.231143	0.144327	0.457624	0.836647	0.158837	0.145472	0	0.691693	0.471227	0.486055	0.487546	0.96154	0.532117	0.611371	0.435298	0.922101	0.515364	0.013184	0.864967	0.752074	0.00731658	0.285643	0.0337289	0.339373	0.246143	0.365636	0.171944	0.0418537	0.651479	0.708972	0.109075	0.603879	0.736118	0.365894	0.716533	0.260762	0.612899	0.46334	0.340132	0.0480096	0.607238	0.481459	0.531593	0.773332	0.291398	0.235496	0.488511	0.131645	0.747659	0.489724	0.901276	0.881127	0.0832884	0.898569	0.036343	0.232898	0.809106	0.847575	0.344954	0.833288	0.193896	0.917086	0.882499	0.965039	0.683876	5.91014e-27	0.0667139	0.425944	0.298406	0.941555	0.891638	0.66782	0.168285	0.332313	0.753476	0.660361	0.66098	0.991441	0.368282	0.499436	0.887148	0.158521	0.663155	0.857489	0.745615	0.00143126	0.950013	0.305026	0.826098	0.112695	0.0483992	0.195356	0.00887434	0.0745041	0.128385	0.0038722	0.156847	0.484205	0.943191	0.950532	0.909891	0.631215	0.148625	0.337056	0.620862	0.585643	0.148382	0.176191	0.630011	0.0528632	0.885377	0.746094	0.568545	0.086334	0.112689	0.672918	0.0968828	0.870518	0.749547	0.267919	0.737551	0.675769	0.314298	0.572654	0	0.656826	0.6858	0.000986389	0.322194	0	0.111531	0.930115	0	0.910998	0.866383	0.417217	0.615379	0.921363	0.552629	0.88099	0.449199	0.283953	0.235585	0.258134	0.508076	0.00555222	0.0758404	0	0.589241	0.394296	0.211665	0.602133	0.901405	0.821412	0.172494	0.235302	0.845164	0.979523	0.0527914	0.00159022	0	0.113875
Y49E10.14(gPCR)100826_04	0.542284	0.00645924	0.243407	0.105799	0.145316	3.3699e-05	0.00571266	0.367316	0.835163	0.487085	0.662549	0.542213	0.494322	0.299464	0.50988	0.43257	0.818444	0.882039	0.0746259	0.108723	0.411082	0.0377605	0.00694515	0.486699	0.114585	0.0985817	0.0822668	0.334455	0.326048	0.903992	0.0131586	0.0723157	0.808668	0.156754	0.253215	0.565297	0.313658	0.256445	0.486031	0.682758	0.0138657	0.265525	0.626167	0.282525	0.0901306	0.757533	0.102893	0.738585	0.762697	0.442541	0.225377	0.442346	0.882801	0.800296	0.913875	0.17293	0.801236	0.638597	0.816986	0.418148	0.662066	0.325353	0.584018	0.304963	0.436813	0.249306	0.33556	0.440692	0.595486	0.969013	0.442695	0	0	0.850546	0.656889	0.692503	0.92676	0.646683	0.530319	0.932942	0.142531	0.5263	0.20968	0.0779838	0.674924	0.191926	0.217782	0.022576	0.00674091	0.476032	0.155858	0.0927095	0.00348772	0.286153	0.0655545	0	0.0704844	0.0534936	0.0380838	0.843668	0.303948	0	0.86148	0.910147	0.676765	0.535351	0.0407955	0.000530756	0.378802	0.855191	0.950732	0.472428	0.399263	0.0657856	0.81513	0.501054	0.00188807	0	0.972342	0.000725432	0.550968	0.307532	0.0111098	0.843847	0.715795	0.495532	0.210292	0	0.202155	0.804644	0.998165	0.014179	0.764237	0.279858	0.364825	0.426263	0.808908	0.368493	0.0076397	0.973169	0.93574	0.851863	6.71075e-05	0.826923	0.852681	0.744253	0.495207	0.706558	0.085001	0.25978	0.146877	0.758757	0.650513	0.349959	0.392392	0.598979	0.469111	0.315725	0.00687459	0.440648	0.0103998	0.135236	0.000489152	0.0120771	0.489057	0.394096	0.831457	0.495186	0.0259583	0.557443	0.187587	0.0294456	0.541597	0.168836	0.00748699	0.794389	0.258449	0.297791	0.936307	0.319194	0.874643	0.0480847	0.0825135	0.90137	0.914402	0.0148971	0.982302	0.184138	0.159134	0.0126077	0.598292	0.193037	0.539784	0.53597	0.376983	0.294188	0.985638	0.167691	0.204203	0.884529	0.570776	0.773788	0.976701	0.29974	0.195638	0.815901	0.0735032	0.416531	0.298858	0.237269	0.00732936	0.604949	0.129089	0.00778909	0.400406	0.948953	0.632255	0.484895	0.438418	0.298171	0.186612	0.556222	0.654528	0.333049	0.125062	0.398633	0.348444	0.203668	0	0.233458	0.0575692	0.956391	0.36729	0.248734	0.222926	0.125495	0.0921787	0	0.59436	0.0131729	0.0108714	0.386263	0.246538	0.171773	0.47403	0.00631604	0.256638	0.13253	0.0152896	0.339597	0.882244	0	0.252288	0.135126	0.339717	0.193745	0.945854	0.67683	0.0376571	0.0877084	0.000115241	0.251564	0	0.000433219	0.537491	0.863991	0.321181	0.3488	0.577485	0.617238	0.023476	0.678857	0.52615	0.933349	0.00981393	0.588224	0.285511	0.0941401	0.322006	0.290543	0.874888	0.63506	0.396268	0.629113	0.695975	0.602974	0.709925	0.252076	0.460496	0.0214082	0.565021	0.89323	0.171202	0.341079	0.878558	0.169319	0.898737	0.00437967	0.581099	0.593326	0.719883	0.385128	0.368792	0.0935413	0.613104	0.854254	0.804768	0.00808405	0.385633	0.160472	0.0316632	0.796006	0.301383	0.0240112	0.475693	0.199833	0.103001	0.716056	0.552271	0.255263	0.178194	0.847215	0.364369	0.0308939	0.772079	0.931504	0.928119	0.943853	0.322675	0.0906364	0.00340213	0.970261	0.426241	0.52217	0.0872974	0.447393	0.585628	0.0348911	0.866391	0.184753	0.00637624	0.663155	0.0174986	0.059526	0.000107287	0.115184	0.873694	0.113466	0.294357	0.0756592	0.520756	0.0547315	0.056309	0.108746	0.674056	0.234824	0.864419	0.401595	0.0265187	0.0917114	0.44527	0.495561	0.968468	0.409268	0.262216	0.123086	0.0553408	0.406079	0.257723	0.160367	0.274174	0.329064	0.119793	0.0067365	0.406282	0.231765	0.195175	0.228088	0.939649	0.0211957	0.0274449	0.909319	0.340494	0.447657	0.710454	0.242503	0.540819	0.566476	0.826134	0.465147	0.215219	0.902597	0.404277	0.412741	0.193875	0.39559	0.731746	0.750435	0.620343	0.437149	0.463589	0.306221	0.39036	0.102206	0.845125	0.187787	0.927526	0.856931	0.0344317	0.206769	0.450946	0.179328	0.759018	0.871016	0.000348799	0.058704	0.112367	0.618081	0	0.255017	0.123098
Y49E10.14(gPCR)100826_05	0.234169	6.26748e-05	0.195891	0.341577	0.211849	0.000551131	0.257319	0.116426	0.261466	0.206258	0.501559	0.858532	0.575348	0.35818	0.148817	0.769994	0.690866	0.231022	0.151604	0.263056	0.64816	0.176952	0.229366	0.471149	0.104003	0.645394	0.523181	0.890254	0.629383	0.349183	0.023943	0.213793	0.76211	0.185033	0.0162045	0.0590955	0.864286	0.361687	0.0878654	0.860937	0.573701	0.83454	0.193422	0.258776	0.196946	0.198959	0.342043	0.265452	0.382393	0.904444	0.0268148	0.48907	0.686055	0.276495	0	0.301915	0.468959	0.53431	0.780043	0.0276872	0.968007	0.664289	0.0430182	0.547785	0.386199	0.0917255	0.615901	0.774843	0.91854	0.898214	3.53998e-07	0.301149	0.914434	0.96514	0.0121213	0.817233	0.405033	0.148192	0.658529	0.411409	0.0102247	0.179803	0.173389	0.0776375	0.25949	0.414109	0.000318931	0.0168162	0.805371	0.766448	0.307636	0.594991	0.208805	0.0150485	0.699207	0	0.0659509	0.169964	0.77577	0.655693	0.28762	0.000239604	0.753004	0.753693	0.573005	0.649961	0.405157	0.515448	0.713175	0.336464	0	0.169008	0.55006	0.13061	0.664669	0.0879719	0.00700822	0.761061	0.397394	0.976997	0.157811	0.426721	0.18166	0.402314	0.657644	0.10129	0.539832	0	0.0994106	0.130597	0.478149	0.517199	0.532429	0	0.116486	0.470222	0.733074	0.508757	0.698214	0.797065	0.264347	0.277713	0.755841	0.318101	0.985592	0.493619	0.555721	0.589925	0.0608257	0.138402	0.481219	0.785069	0.999016	0.124171	0.362378	0.831583	0.161455	0.00444745	0.829316	0.411821	0.0248057	0.99948	0.0250792	0.0208148	0.714994	0.0766269	0.272789	0.776039	0.889681	0.0892986	0.814629	0.902735	5.80248e-06	0.254053	0.16262	0	0.0773257	0.988417	0.000695009	0.428387	0.00532481	0.159683	0.183794	0.776526	0.134849	0.866557	0.749319	0.326861	0.283869	0.50057	0.356249	0.681268	0.523192	0.0264812	0.922578	0.592536	0.102617	0.305588	0.516335	0.644778	0.779965	0.248102	0.998579	0	0.0292159	0.494167	0.255891	0.00902809	0.846782	0.070662	0.000351406	0.704355	0.081159	0.00217075	0.807977	0.92821	0.108287	0.750443	0.263466	0.881789	0.241218	0.272946	0.0340452	0	0.988008	0.0860774	0.774503	0.117815	0.803883	0.761354	0.446838	0.104391	0.263447	0.118375	0	0.0791075	0.578417	0.600361	0.788792	0.811851	0.375077	0.205505	0.911374	0.266369	0.176892	0.057781	0.00231492	0.402145	0.0594951	0.803877	0.32272	0.462231	0.769242	0.97947	0.881872	0.129161	0.802307	0.280613	0.10654	0.313468	0.258333	0.55559	0.877662	0.225765	0.143033	0.490257	0.218226	0.146619	0.78261	0.575763	0.726662	0.826782	0.963565	0.483061	0.196209	0.886964	0.446844	0.831148	0.952176	0.342697	0.909179	0.357105	0.831479	0.57784	0.0307408	0.322787	0.629065	0.167189	0.986602	0.0943021	0.223598	0.918623	0.969736	0.143837	0.105843	0.0636805	0.440636	0.717873	0.453658	0.571662	0.623961	0.0229601	0.339238	0.0277039	0.339498	0.407293	0.073784	0.742825	0.369857	0.158592	0.246949	0.422878	0.0612854	0.653055	0.425253	0.964743	0.952256	0.405701	0.763873	0.90893	0.100631	0.606827	0.147541	0.352317	0.0316286	0.470869	0.0295415	0.0217905	0.830171	0.421493	0.405338	0.200267	0.200493	0.979259	0.931767	0.822832	0.792443	0.615311	0.456587	0.754887	0.0362372	0.0800373	0.696693	0.14251	0.000107287	0.220114	0.845695	0.113466	0.116514	0.0390319	0.164932	0.0547315	0.657877	0.0820489	0.752843	0.483267	0.829432	0.588251	0.214466	0.194479	0.17876	0.157063	0.375111	0.171491	0.527672	0	0.0670397	0.291945	0.981363	0.433544	0.228367	0	0	0.420367	0.978262	0.917404	0.747342	0.905849	0.824232	0.0258035	0.416416	0.649661	0.820186	0.11564	0.0510782	0.665474	0	0.485567	0.463151	0	0.0161532	0.583474	0.772941	0.939765	0.012547	0.972256	0.506969	0.0874335	0.400549	0.311963	0.633375	0.0329993	0.0316545	0.161387	0.133326	0.123709	0.591543	0.526372	0.549645	0.747284	0.0168757	0.0542996	0.164225	0.65028	0.0928332	0.349704	0.0300941	0.510396	0.690705	0	0.471647
Y49E10.19(gPCR)101007_02	0.431087	0.177425	0.195891	0.0841602	0.00946809	0.145324	5.37659e-12	0.116426	0.0711101	0.27552	0.156987	0.187031	0.924522	0.0409356	0.492789	0.957172	0.119502	0.259577	0.933811	0.756131	0.731602	0.441177	0.0876176	0.0164214	0.973192	0.985273	0.60375	0.320071	0.810123	0.112994	0.727839	0.154772	0.843165	0.80802	0.404767	0.421959	0.690695	0.66723	0.14914	0.150522	0.515922	0.549518	0.127713	0.455154	0.143324	0.322027	0.26903	0.56425	0.170536	0.285354	0.215449	0.789016	0.725107	0.611419	0.77106	0.338325	0.439363	0.758374	0.817203	0.472506	0.280942	0.390676	0.814817	0.275132	0.120791	0.230455	0.000179581	0.437926	0.968874	0.309843	0.636331	0.224768	0.572988	0.996321	0.795918	0.190986	0.195018	0.46418	0.946518	0.563122	0.256414	0.660006	0.938058	0.647327	0.55869	0	0.346527	0.33522	0.578448	0.589645	0.890544	0.619423	0.492835	0.0617041	0.508108	0.330401	0.463029	0.680879	0.544536	0.538025	0.639027	0.717852	0.459175	0.517465	0.462574	0.418913	0.860886	0.119037	0.647337	0.0470006	0.00069246	0.0411243	0.68694	0.681131	0.292559	0.698474	0.79213	0.0168328	0.139379	0.302372	0.605263	0.0712857	0.469992	0.498545	0.914384	0.456128	0.356242	0.709801	0.0175237	0	0.678692	0.984567	0.979993	0.866311	0.625433	0.588451	0.635257	0.493731	0.841207	0.897679	0.749886	0.558325	0.356111	0.861383	0.287511	0.0486489	0.375424	0.0312282	0.958912	0.718988	0.632526	0.788095	0.838726	0.0695554	0.0623852	0.710414	0.385902	0.535651	0.37708	0.59118	0.968457	0.46522	0	0.99926	0.644528	0.200075	0.102956	0.567637	0.955922	0.329862	0.432684	0.950402	0.879631	0.853799	0.923397	0.897234	0.854656	0.396228	0.629246	0.327499	0.805948	0.21843	0.430212	0.852306	0.384134	0.842137	0.843795	0.880727	0.626574	0.100328	0.597351	0.757057	0.686835	0.551373	0.635704	0.716424	0.0879271	0.690497	0.242907	0.473145	0.220034	0.992821	0.222396	0.675426	0.982189	0.646278	0.62001	0.784372	0.95826	0.896125	0.275667	0.211266	0.198476	0.014271	0.197268	0.341657	0.106263	0.168192	0.26323	0.38121	0.726574	0.346404	0.458327	0.481345	0.123286	0.483059	0.777256	0.834904	0.889772	0.801324	0.755884	0.623442	0.356245	0.620796	0.371979	0.929775	0.773643	0.845549	0.504192	0.637946	0.794509	0.292184	0.320551	0.666825	0.346927	0.919286	0.378895	0.189087	0.939114	0.884136	0.861314	0.806237	0.915787	0.523118	0.245706	0.511583	0.281619	0.264557	0.284723	0.547858	0.690275	0.56283	0.880154	0.719173	0.000337754	0.107424	0.662013	0	0.73549	0.239793	0.347627	0.753354	0.749166	0.358171	0.452423	0.862657	0.447466	0.187335	0.556813	0.290079	0.591297	0.10653	0.331721	0.0983677	0.165291	0.185221	0.434781	0.201368	0.250671	0.166246	0.164559	0.969654	0.00387018	0.355773	0.0663684	0.738389	0.587149	0.464893	0.481755	0.999744	0.845017	0.565042	0.0279784	0.979286	0.883062	0.914709	0.891365	0.736088	0.0679777	0.685903	0.857082	0.968958	0.0951677	0.561534	0	0.351995	0.118328	4.34981e-05	0.49582	0.725674	0.027799	0.788749	0.184392	0.991304	3.06422e-14	0.779338	0.232855	5.62954e-06	0.425065	0.688569	0.946041	0.388158	0.125463	0.614756	0.806584	0.86317	0.676514	0.464592	0.40658	0.900037	0.0399224	0.663155	0.236575	0.192894	0.306257	0.752017	0.0711285	0.45447	0.116514	0.488667	0.674574	2.64538e-07	0.172684	0.0575717	0.720188	0.854294	0.860375	0.946266	0.523431	0.486029	0.847195	0.0437628	0.0328691	0.755903	0.357059	0.348037	0.451756	0.90559	0.620403	0.945525	0.928589	0.403608	0.288056	0.415657	0.891371	0.524218	0.986818	0.928822	0.906612	0.865229	0.000268354	0.674754	0.300957	0	0.450489	0.138116	0.590993	0.901616	0.607669	0.97896	0.0445129	0.601614	0.274514	0.246299	0.843873	0.816442	0.669236	0.836978	0.00943301	0.755022	0.411712	0.533449	0.368049	0.663643	0.109995	0.270518	0.541345	0.105427	0.684419	0.763876	0.5264	0.881367	0.909762	0.0737584	0.48741	0.215878	0.442518	0.799874	3.94778e-08	0.964394	0.943199
Y49E10.19(gPCR)101007_04	0.542284	0	0.133866	0.0464428	0.304948	8.6434e-05	3.87924e-05	0.116426	0	0.487085	0.799656	0.340877		0	0.420054	0.420021	0.638809	0.594438	0.605045	0.00169982	0.143092	0.536901	0.0647223	0.122812	0.381201	0.439563	0.289735	0.561109	0.592714	0.856115	0.864203	0.60426	0.491935	0	0.60145	0.535586	0	0.97538	0.0420088	0.329457	0.160813	0.302992	0.479546	0.529077	0.30315	0.0916911	0.225846	0.882731	0.0304881	0	0.621238	0.259177	0.189314	0.339697	0.426653	0.112144	0.726672	0.379026	0.278327	0.917936	0.885799	0.356936	0.760766	0.508316	0.00626015	0.789087	0.0750041	0.973895	0.957111	0.939582	0.124193	0.384643	0.467643	0.513955	0.180276	0.748142	0.398615	0.188626	0.653105	0.0398505	0.609487	0.93806	0.199633	0.212563	0.760182	0.429658	0.0041896	0.602373	0.215403	0.769982	0.0137634	0.808308	0.0952357	0.86547	0	0	0.306866	0.855778	0.617155	0.914436	0.765028	0.382853	0.982031	0.00458033	0.0498608	0.248952	0	0.000871392	0.442197	0.15467	0.050832	0.478873	0.0405032	0.188087	0.570525	0.907323	0.17791	0.235655	0.72017	0.581295	0.512904	0.742435	0.550085	0.935835	0.902183	0.201587	0.496353	0.141126	0.339487	0.861283	0.156571	0.144501	0.677443				0.81162	0.485682	0.991398	0.87848	0.331607	0.298687	0.0989916	0.388723	0.794198	0.337494	0.435992	0.448107	0.949364	0.44093	0.680355	0.391107	0.922393	0.776346	0.431058	0.898254	0.261279	0.629797	0.163307	0.44862					0.590335	0.890042	0.908662	0.625544	0.708785	0.357043	0.716966	0.70809	0.956277	0.525865	0.904678	0.989605	0.944457	0.496684	0.841458	0.384178	0.794515	0.814959	0.797133	0.547685	0.107516	0.185139	0.502794	0.646771	0.443186	0.11119	0.542634	0.207927	0.970031	0.514894	0.296145	0.366457	0.160001	0.211295	0.953942	0.756324	0.764048	0.572093	0.465938	0.668365	0.408462	0.932971	0.7972	0.00115624	0.910622	0.083637									0.999921	0.685168	0.987913	0.903389	0.844216	0.951981	0.594997	0.764485	0.450416	0.148469	0.295925	0.374661	0.287197	0.48204	0.81078	0.843857	0.933005	0.499216	0.602266	0.392934	0.769623	0.108621	0.385847	0.953749	0.700007	0.921291	0.870687	0.670548	0.767103	0.521535	0.633306	0.452834	0.709377	0	0.378854	0.0604853	0.959867	0.466946	0.717964	0.823741	0.828094	0.94057	0.784795	0.413639	0	0.814753	0.217071	0.313506	0.635984	0.0204822	0.170096	0.55437	0.795696	0.155015	0.796944	0.812463	0.548666	0.844836	0.462304	0.392732	0.182998	0.383226	0.283796	0.11224	0.504932	0.0868101	0.773925	0.852412	0.902738	0.170512	0.00603893	0.135291	0.433809	0.855706	0.336671	0.271366	0.0314479	0.469795	0.169889	0.218651	0.598826	0.635682	0.505826	0.813359	0.389939			0.425541	0.223802	0.480874	0.783529	3.13562e-05	0.364489	0.363688	0	0.0828393	0.430706	0.999002	0.345392	0.587721	0.279109	0.427802	0.38047	0.64783	0.123024	0.00531775	0.520345	0.325156	0.435247	0.0727344	0.897754	0.785709	0.866621	0.533802	0.968236	0.818287	0.738204	0.675364	0.923492	0.566403	0.953119	0.698966	0.505166	0.663155	0.696693	0.886565	0.022036	0.115184	0.438002	0.113466	0.707522	0.77353	0.5891	5.32365e-05	0.680268	0.23591	0.61739	0.194693	0.761138	0.891365	0.125977	0.119337	0.804725	0.152867	0.610815	0.813013	0.910071	0.626447	0.721978	0.248935	0.787109	0.078747	0.304182	0.80087	0.582956	0.685477	0.236975	0.702378	0.0888182	0.261849	0.518918	0.0623749	0.609105	0.760321	0.582947	0.786812	0.273984	0.672764	0.24132	0.893476	0.889162	0.381027	0.498841	0.157515	0.415083	0.703154	0.155368	0.438354	0.85612	0.161489	0.735604	0.0896944	0.750291	0.118782	0.643131	0.261223	0.706233	0.694086	0.704238	0.842516	0.17779	0.797537	0.683265	0.964743	0.15812	0.301584	0.000246297	0.631667	0.634657	0.00487465	0	0	0.910896
Y49E10.19(gPCR)101007_05	0.347557	6.26748e-05	0.309669	0.242155	0.0668892	0.00135814	0.568751	0.0320503	0.0711101	0.206258	0.838065	0.321412	0.575348	0.35818	0.357013	0.811567	0.690866	0.350416	0.170868	0.263056	0.0571168	0.15634	0.229366	0.501806	0.106994	0.423082	0.491829	0.890254	0.594073	7.768e-06	0.000241939	0.208766	0.849752	0.181642	0.023922	0.0592458	0.862682	0.420355	0.0878574	0.860924	0.573656	0.83878	0.207298	0.259992	0.19609	0.203677	0.34226	0.513911	0.731398	0.205288	0.0260236	0.508745	0.67953	0.327274	0	0.301904	0.505205	0.547389	0.595123	0.0269875	0.934454	0.550041	0.0560243	0.646223	0.145354	0.0930549	0.633548	0.793234	0.930781	0.660951	9.00829e-08	0.303122	0.912987	0.329215	0.0119059	0.817702	0.945428	0.163469	0.176323	0.425415	0.0362516	0.29549	0.254107	0.0486223	0.0973173	0.376195	0.0056937	0.0371394	0.669236	0.711821	0.307453	0.80789	0.157981	0.0389302	0.696694	0.00406189	0.132801	0.169964	0.77577	0.655693	0.28762	0.000239604	0.753004	0.742146	0.896101	0.758528	0.387806	0.266293	0.974984	0.336464	0	0.169008	0.55184	0.133521	0.227811	0.146286	0.0821511	0.444775	0.294239	0.932164	0.389504	0.489585	0.122498	0.225828	0.658863	0.122299	0.357809	0.0269993	0.935392	0	0.52356	0.879301	0.951201	0	0.113989	0.830319	0.811852	0.602679	0.346675	0.880531	0.270353	0.274467	0.808013	0.327633	0.421076	0.230229	0.502958	0.53534	0.0601075	0.137902	0.515383	0.784142	0.794399	0.1615	0.290057	0.567308	0.241219	0.134742	0.828486	0.570176	0.0466343	0.953799	0.0299704	0.0497608	0.811671	0	0.315218	0.916372	0.89076	0.089624	0.823628	0.903696	7.16424e-06	0.576535	0.790513	0	0.0487977	0.497736	0.0758897	0.895502	0.00532349	0.159664	0.183789	0.682775	0.264859	0.912412	0.664459	0.326822	0.276409	0.499066	0.356249	0.685717	0.503528	0.035463	0.896655	0.544176	0.174301	0.402304	0.775262	0.926641	0.555306	0.641374	0.706447	0.0293342	0.0184987	0.682544	0.255884	0.0130075	0.893297	0.070656	0.000335496	0.70828	0.0872084	0.00183671	0.80791	0.865384	0.100528	0.750381	0.529093	0.716983	0.0314578	0.593664	0.0340347	0	0.987757	0.0860601	0.918574	0.189329	0.781624	0.896174	0.343405	0.013461	0.535849	0.0279758	0.188771	0.0760666	0.313086	0.539158	0.65306	0.719463	0.290875	0.479598	0.65434	0.115096	0.516232	0.0675832	0.00684142	0.388277	0.0644023	0.952991	0.243934	0.745146	0.97663	0.995147	0.916511	0.170461	0.87505	0.101328	0.160771	0.636433	0.252535	0.467382	0.557115	0.229665	0.140809	0.478928	0.195352	0.142884	0.786324	0.550382	0.748541	0.82732	0.963613	0.483024	0.196272	0.887011	0.429583	0.814804	0.993608	0.319642	0.913474	0.342551	0.819954	0.560456	0.874281	0.244118	0.217127	0.165501	0.994484	0.10951	0.210992	0.733755	0.96945	0.490158	0.102207	0.0636719	0.785119	0.703962	0.424365	0.643567	0.660382	0.0321282	0.353179	0.0292544	0.2865	0.458721	0.0737769	0.897774	0.300449	0.29281	0.309448	0.46314	0.0960545	0.879709	0.520167	0.559731	0.684801	0.388665	0.808544	0.908999	0.0841927	0.64145	0.974909	0.394201	0.0319435	0.47044	0.0254808	0.0220154	0.496781	0.451842	0.291264	0.101447	0.14369	0.701036	0.885442	0.398597	0.48182	0.308879	0.529674	0.980508	0.0362372	0.0800373	0.0496266	0.00718447	0.00143126	0.220114	0.873694	0.113466	0.294357	0.0390319	0.300544	0.0218074	0.722507	0.0820722	0.808676	0.439337	0.757408	0.481533	0.436016	0.404747	0.17935	0.162249	0.404435	0.17283	0.529134	0	0.0819892	0.292009	0.986407	0.420266	0.228434	0	0	0.371921	0.992532	0.91403	0.719726	0.923003	0.810874	0.0112638	0.342776	0.678025	0.813311	0.110607	0.0408964	0.655642	0	0.508983	0.484252	0	0.0161582	0.608285	0.786053	0.939761	0.0123815	0.994968	0.506876	0.082694	0.422979	0.350126	0.642318	0.0314165	0.034052	0.104627	0.11617	0.128165	0.602331	0.525068	0.327255	0.915569	0.0258705	0.0175774	0.101387	0.869559	0.253657	0.349704	0.0300941	0.624643	0.826314	0	0.627817
Y49E10.19(gPCR)110420_03	0.901195	0.973216	0.831194	0.341577	0.326255	0.431939	0.00119995	0.53451	0	0.429057	0.838065	0.340877	0.256175	0.337459	0.516984	0.459729	0.110865	0.742096	0.583723	0.285966	0.485765	0.712822	0.984365	0.714954	0.750788	0.207917	0.884081	0.398833	0.606819	0.414236	0.756291	0.547817	0.667157	0.566306	0.322181	0.995155	0	0.49929	0.793962	0.405757	0.274091	0.619987	0.198462	0.656846	0.0956658	0.318423	0.149402	0.550393	0.444188	0.332933	0.67464	0.360316	0.236816	0.70244	0.32994	0.912704	0.626926	0.598325	0.918632	0.79356	0.770139	0.966569	0.433914	0.109431	0.0253908	0.71675	0.421845	0.621879	0.679296	0.973739	0.300889	0.797268	0.732952	0.947331	0.881937	0.457635	0.589214	0.660914	0.780865	0.953137	0.357085	0.902835	0.159366	0.761809	0.56531	0.412477	0.294862	0.578365	0.204511	0.00928497	0.741318	0.730233	0.454718	0.320756	0.932557	0.859073	0.854929	0.731167	0.826726	0.717334	0.512966	0.394081	0.99279	0.194049	0.224678	0.416518	0.754526	0.32093	0.00153127	0.126974	0.249741	0.034051	0.791109	0.00299204	0.0110755	0.453332	0.172522	0.90744	0.986535	0.0306186	0.69226	0.711495	0.0143462	0.10304	0.825856	0.926366	0.538321	0.546911	0.704102	0.558649	0.521875	0.753171	0.249721	0.897473	0.090779	0.0369833	0.796993	0.00817343	0	0.691333	0.982745	0	0.20619	0.801129	0.956923	0	0	0.549544	0.84083	0.0302902	0.3105	0.118306	0.541362	0.00622445	0.00874556	0.0344858	0.139124	0.134112	0.193909	0.07793	0.905165	0.376795	0.0058335	0.893522	0.408513	0	0.0955008	0.812195	0.271464	3.11736e-08	0	0.145565	0.787291	0.00118995	0.883961	0.301635	0.73016	0.161073	0	0.357314	0.208361	0.0650304	0.0219874	0.470606	0.678385	0.464999	0.416852	0.503046	0.18844	0.587901	0.635703	0.949084	0.00147823	0.000694216	0.588361	0.797041	0.35348	0.00151033	0.0259166	0.0856165	0	0	0.872806	0.378202	0.387386	0.184594	0.713598	0	0.990271	0.074925	0.99601	0.441691	0.00174215	0.478168	0.649972	0.048733	0.445614	0.324778	0.508041	0.00749545	0.450847	0.67727	0.322328	0.281675	0.29344	0.0907116	0.4805	0.0154124	0.461859	0.678392	0.477548	0.0206829	0.00528138	0.133931	0.0107346	0.0846593	0.0216556	0.582621	0.178908	0	0.559848	0.457989	0.0169512	0.427174	0.611477	0.87735	0.255977	0.00165862	0.644771	0.946054	0.0170711	0.155937	0.818768	0.859753	0.0193735	8.40299e-06	0.127928	0.0110492	0.0485893	0.00790194	0.419377	0.854298	0.111803	0.455788	0.624443	0	0.00447298	0.213186	0.768491	0	0	0.683431	0.965518	0.0283958	0.0874431	0.352921	0.927336	0.0155211	0.419885	0.751966	0.856715	0.000534327	0.00307422	0.030072	0.516622	0.496679	0.330456	0.569659	0.036157	0.028147	0.486915	0.670979	0.145974	0.0962687	0.343913	0.280419	0.323809	0.398255	0.0462633	0.542331	7.37237e-07	0.630224	0.847423	0.726793	0.704211	0.811062	0.999131	0.803112	0.00664266	0.26322	0.340481	0.904074	0.135896	0.601594	0	0.133216	0.600788	0.225133	0.0985876	0.158884	0.251906	0.0217883	0.222772	0.120054	0.93371	0.138715	0.000619558	0.0425685	0.155826	0.960266	0.27439	0.0635669	0.644317	0.132204	0.161178	0.254966	0.814772	0.0941898	0.66782	0.542481	0.158521	0.663155	0.0496266	0.14251	0.633764	0.029319	0.486298	0.435743	0.116514	0.0186892	0.956469	0.582322	0.173398	0.637797	0.170132	0.492502	0.996765	0.612191	0.139485	0.172407	0.20455	0.00549448	0.00988833	0.0832046	0.0314431	0.16555	0.0190625	0.2964	0.260939	0	0.334813	0	0.102608	0	0.331269	0.234199	0	0.350945	0.166069	0.330849	9.36925e-07	0.165567	0.997491	0.00325603	0.854514	0.711839	0.995881	0.0123338	0.0559966	0.67651	0.417026	0.0603549	0.306663	0.117419	0.990575	0.0513536	0.0523197	0.541137	0	0	0.223513	0.0117385	0.217081	0.145514	0.666176	0.0173694	0.397587	0.15898	0.915706	0.636812	0.204961	0.260333	0.882033	0.999737	0.854595	0.581305	0.413243	0.142847	0.481997	0.000267976	0.133133
Y66A7A.8(gPCR)100803_01	0.808789	0.287909	0.405251	0.763839	0.974506	0.786336	0.801646	0.116426	0.835163	0.487085	0.361419	0.087808	0.442999	0.612457	0.239667	0.337512	0.0319998	0.339147	0.856177	0.605428	0.203941	0.769825	0.508405	0.621658	0.278097	0.240912	0.68251	0.417615	0.844046	0.66295	0.0213069	0.212678	0.326775	0.908729	0.557694	0.188764	0.463561	0.117583	0.620303	0.691281	0.885367	0.464606	0.449964	0.981027	0.23884	0.411354	0.538845	0.839757	0.906518	0.612798	0.00188432	0.314427	0.0696057	0.735328	0.590934	0.136642	0.657601	0.869057	0.389168	0.294132	0	0.456891	0.774887	0.616309	0.989037	0.422387	0.154186	0.759021	0.888945	0.197867	0.258966	0.984821	0.655646	0.880603	0.499493	0.779024	0.772964	0.23682	0.459836	0.970764	0.308633	0.259316	0.149992	0.17071	0.565154	0.0796308	0.195864	0.0839455	0.816983	0.142124	0.29123	0.732305	0.879154	0.942582	0.378131	0	0.503149	0.462137	0.198444	0.135106	0.802346	0.0221646	0.0641797	0.46277	0.575137	0.521207	0.0100923	0.752092	0.811458	0.763161	0.00102976	0.988991	0.620459	0.88669	0.686708	0.24026	0.70602	0.616968	0.790603	0.869652	0.226937	0.138005	0.177784	0.456545	0.891123	0.747917	0.567801	0.602343	0.602972	0.0121759	0.874856	0.671141	0.24967	0.739911	0.512168	0.663396	0.179623	0.240662	0.0361243	0.0431134	0.284627	0.824879	0.380261	0.388445	0.850486	0.389973	0.364774	0.459533	0.0272565	0.679589	0.17955	0.341209	0.756955	0.101648	0.866085	0.5231	0.109803	0.627627	0.619829	0.0714077	0.011693	0.776414	0.1439	0.00420886	0.482311	0.205988	0.612739	0.482583	0.483343	0.041746	0.584791	0.499255	0.352652	0.573477	0.76935	0.409287	0.403239	0.205022	0.124428	0.150609	0.0153733	0.348222	0.133295	0.134412	0.923979	0.754938	0.0926526	0.484664	0.6523	0.812597	0.62013	0.613602	0.784052	0.526527	0.630175	0.765545	0.096097	0.99237	0.18727	0.594696	0.889584	0.969061	0.754782	0	0.874579	0.134699	0.0854881	0.192168	0.187696	0.967666	0.00285475	0.992471	0.147971	0.00392369	0.04679	0.373783	0.26549	0.0937308	0.511034	0.189524	0.255555	0.430921	0.168753	0.949131	0.819703	0.110583	0.710535	0.69409	0.395012	0.739189	0.428516	0.26574	0.170972	0.478436	0.0236647	0.405104	0.269629	0.0275913	0.496506	0.550485	1.80063e-07	0.55525	0.211834	0.24708	0.425926	0.0238855	0.598287	0.812588	0.0193633	0.475615	0.853288	0.494738	0.493525	0.598777	0.585313	0.326843	0.760554	0	0.282685	0.143882	0.0268383	0.212341	0.757271	0.0344466	0.964764	0.744155	0.771349	0.822789	0.972771	0.416011	0.393276	0.982613	0.298527	8.36593e-09	0.999508	0.000618623	0.457747	0.537662	0.780212	0.379044	0.849978	0.626311	0.435173	0.782266	4.26043e-06	0.575957	0.0212993	0.000261249	0.80084	0.458917	0	0.849687	0.38836	0.707887	0.353035	0.0722521	0.257765	0.875228	0.433811	0.508514	0.655908	0.0245352	0.0715723	0.0794493	0.304605	0.175689	0.230662	0.761775	0.572018	0.0417623	0.738992	0.21676	0.366695	0.991039	0.951717	0	0.61502	0.435915	0.902226	1.77636e-15	0.925234	0.292252	5.89581e-08	0.302095	0.717616	0.760994	0.739788	0.514392	0.140819	0.417229	0.814733	0.0753475	0.836658	0.191147	0.243713	0.187028	0.756485	0.109614	0.965543	0.264337	0.294472	0.230399	0.236575	0.745615	0.115993	0.201213	0.596036	0.301544	0.785936	0.198537	0.00759789	0.925132	0.894361	0.848377	0.925554	0.616371	0.0123791	0.0137378	0.909749	0.903586	8.59557e-05	0.598182	0.573995	5.03534e-05	0.0095212	0.0909111	0.0325444	0.00553481	0.279118	0.82623	0	0	0.525471	0.334506	0	0.439066	0.571852	0	4.71235e-05	0.753183	0.600253	5.81424e-06	0.564308	0.876733	0.77637	0.393679	0.530146	0.838602	0.764524	0.794039	0.858591	0.264406	0.832828	0.518618	0.436016	0.601345	0.606723	0.599337	0.220199	0	0.405764	0.000818699	0.534324	0.178115	0.191111	0.214597	0.892872	0.653217	0.11084	0.542936	0.480235	0.736228	0.738621	0.592629	0.0580645	0.146334	0.628769	0.239091	0.0937609	0.170726	0.818418
Y66A7A.8(gPCR)100803_02	0.901195	0.390428	0.55302	0.506055	0.102744	0.0756812	0.184571	0.743154	0.00269759	0.0386283	0.979815	0.568445	0.890371	0.974998	0.343457	0.631403	0.881358	0.335824	0.425021	0.794322	0.159608	0.856729	0.171745	0.74627	0.458639	0.278135	0.902288	0.247538	0.339183	0.225825	0.0420559	0.622759	0.599523	0.740638	0.848714	0.705344	0.187521	0.281207	0.0977351	0.0799421	0.599996	0.484982	0.0716511	0.878236	0.726128	0.582368	0.397842	0.617742	0.632812	0.613323	0.362512	0.533583	0.93244	0.491429	0.835805	0.264285	0.275688	0.738612	0.602473	0.871204	0.696606	0.309687	0.929711	0.434565	0.331863	0.295012	0.0956666	0.993106	0.627723	0.952484	0.3523	0.322935	0.603828	0.408235	0.737504	0.263234	0.579038	0.348568	0.349781	0.460547	0.240715	0.820827	0.15181	0.936102	0.20456	0.82959	0.946297	0.00905044	0.066619	0.275947	0.573047	0.185306	0.274369	0.255543	0.246155	0.359091	0.655544	0.908301	0.336098	0.780674	0.584281	0.62794	0.678792	0.489738	0.823357	0.597916	0.684598	0.393576	0.168692	0.229784	0.133306	0.862544	0	0.291784	0.127307	0.444427	0.251198	0.372911	0	0.717205	0.859104	0.361709	0.625132	0.481021	0.291464	0.984632	0.924718	0.0338269	0.695575	0.0294259	0.70794	0.83522	0.458158	0	0.0961658	0.859715	0.628225	0.426621	0.85478	0.907396	0.445362	0.356639	0.837542	0.499154	0.91256	0.861231	0.485297	0.910169	0.826088	0.78434	0.213313	0.87535	0.610769	0.400855	0.193526	0.516911	0.48725	0.499021	0.82633	0.773949	0.0371222	0.806872	0.0299571	0.0349087	0.146819	0.822018	0.015784	0.412065	0.828144	0.902478	0.662764	0.819672	0.633483	0.236061	0.649801	0.745339	0.506382	0.961546	0.504065	0.934391	0.427651	0.0745461	0.123126	0.898337	0.140194	0.501787	0.912846	0.401716	0.00812292	0.594411	0.407702	0.187107	0.312269	0.687554	0.382121	0.24695	0.501792	0.593047	0.836686	0.523297	0.37777	0.835671	0.979239	0.713672	0.234838	0.79403	0.832053	0.485002	0.976416	0.305251	0.00321855	0.761547	0.184167	0.00355895	0.315133	0.577293	0.688745	0.417061	0.00331386	0.404129	0.0612164	0.00212287	0.64994	0.849781	0.801364	0.670163	0.228315	0.835002	0.577646	0.262214	0.443568	0.568876	0.28784	0.536367	0.625371	0.797341	0.96798	0.328386	0.461148	0.955365	0.0899909	3.98881e-12	0.341693	0.138324	0.000104839	0.895379	0.637942	0.711283	0.875472	0.679315	0.751323	0.163237	0.687448	0.385361	0.584738	0.655308	0.951102	0.74716	0.26215	0.261763	0.0605322	0.465002	0.689266	0.0456883	0.194078	0.37232	0.169127	0.201314	0.357354	0.813501	0.683996	0.303133	0.584877	0.690218	0.910887	0.65117	0.96691	0.819505	0.198422	0.791071	0.648485	0.919115	0.50034	0.616714	0.922527	0.661027	0.694021	0.0352684	0.204595	0.130427	0.0471832	0.550734	0.390352	0.438193	0.434294	0.266937	0.430844	0.164565	0.491986	0.849742	0.175649	0.80667	0.274369	0.0947251	0.722112	0.0995567	0.450929	0.580658	0.647439	0.616217	0.470585	0.089417	0.395772	0.948352	0.938275	0.26465	0.638988	0.837697	0.00284293	0.239843	0.454032	0.463745	0.0578678	0.159482	0.0732663	0.912893	0.744566	0.0574544	0.921521	0.507279	0.42021	0.458306	0.383191	0.917387	0.829167	0.0740498	0.0694632	0.197183	0.478335	0.163992	0.158521	0.663155	0.696693	0.886565	0.00878449	0.029319	0.0945656	0.00977523	0.707522	0.256517	0.0286732	0.752652	0.501943	0.452458	0.813864	0.74421	0.284631	0.277516	0.531139	0.482565	0.865407	0.0213256	0.544996	0.843885	0.645308	0.734184	0.89893	0.0620442	0.777992	0.367926	0.00154961	0.610483	0.697511	0.855682	0.0272185	0.765087	0.441548	0	0.984058	0.805693	0.643273	0.85438	0.357599	0.439272	0.399524	0.304771	0.204013	0.429311	0.638626	0.515746	0.0698007	0.479084	0.70487	0.8381	0.29174	0.279345	0.908348	0.965249	0.58291	0.185893	0.97405	0.166424	0.932642	0.178252	0.794616	0.784049	0.810871	0.769777	0.392651	0.344955	0.381852	0.672501	0.306139	0	0.0880067	0.848135	0.813003	0.476494	0.233149	0.128078	0.0819823
Y66A7A.8(gPCR)100803_03	0.431087	0.0524551	0.160674	0.0464428	0.0304721	8.6434e-05	0.00571266	0.367316	0	0.335165	0.838065	0.568445	0.256175	0.371629	0.360128	0.0838476	0.0648929	0.0829602	0.406206	0.239071	0.834479	0.918958	0.869242	0.0855844	0.995434	0.473112	0.607196	0.278951	0.744672	0.233453	0.972766	0.203955	0.484673	0.687892	0.740357	0.948054	0.533053	0.869695	0.507128	0.824304	0.0222832	0.537923	0.0183497	0.295673	0.824965	0.45307	0.320995	0.123335	0.00748555	0.331265	0.0394549	0.374865	0.738388	0.817046	0	0.192229	0.0212912	0.92698	0.351967	0.0400997	0.975468	0.712757	0.503576	0.390011	0.90852	0.0996011	0.449252	0.412605	0.845039	0.519732	0.826784	0.71949	0.637827	0.581639	0.0577281	0.480615	0.082211	0.36074	0.145532	0.70035	0.135576	0.0449654	0.178368	0.0682015	0.739626	0.40081	0.711418	0.21837	0.0426075	0.0753028	0.299881	0.358081	0.0847182	0.38592	0.151863	0.127872	0.124005	0.168912	0.484613	0.946327	0.870634	0.768008	0.0669504	0.133064	0.0873243	0.75548	0.000767815	0.156969	0.870086	0.734164	0.076816	0.0452032	0.486995	0.114965	0.640651	0.307605	0.0308837	0.896875	0.0617954	0.702591	0.166235	0.0544366	0.449337	0.22039	0.860974	0.408616	0.967432	0.0400546	0.52526	0.157127	0.571228	0.715581	0.246513	0.975906	0.483152	0.52718	0.369603	0.952764	0.748007	0.220912	0.0712844	0.497283	0.0993416	0.0246958	0.442131	0.724246	0.0812866	0.715003	0.0121942	0.898792	0.728629	0.0441016	0	0.603543	0.773751	0.00368224	0.21443	0.581208	0.632135	0.209883	0.789493	0.104622	0.25874	0.628173	0.32201	0.807251	0.926281	0.24156	0.0145381	0.307566	0.677682	0.0198175	0.219087	0.312938	0.279151	0.139613	0.673669	0.307085	0.936635	0.241095	0.268747	0.98115	0.490056	0.0224955	0.659761	0.473375	0.128514	0	0.334754	0.366338	0	0.919178	0.888034	0.477065	0.755963	0.116146	0.148144	0.449494	0.793089	0.675249	0.868599	0.0808055	0.603202	0	0.338487	0	0.022053	0.714812	0.841998	0.323823	0.711206	0.577214	0.327649	0.527309	0.0441037	0.194113	0.299381	0.0698453	0.551299	0.000561817	0.00826513	0.726442	0.407371	0.997167	0.10354	0.327562	0.824456	0.40976	0	0.729588	0.0461796	0.998996	0.61926	0.244793	0.137717	0.717696	0.912263	0.534155	0.119798	0.682124	0.579371	0.502348	0.0148882	0.00349031	0.721801	0.0972521	0.154169	0.437754	0.109841	0.467617	0.184306	0.413296	0.449613	0.31424	0.261728	0.920377	0.355799	0.0482522	0.924721	0.355005	0.921627	0.785236	0.990753	0.882366	0.423559	0.910317	0.579521	0.491147	0.625055	0.941993	0.259831	0.676245	0.988791	0.261705	0.696637	0.787582	0.11821	0.705349	0.330182	0.053236	0.168872	0.22925	0.943174	0.964679	0.188916	0.695437	0.267192	0.0221	0.87448	0.201643	0.0177003	0.586664	0.166302	0.790671	0.0694557	0.684348	0.815025	0.329263	0.348886	0.669927	0.780384	0.000623595	0.120864	0.982741	0.112288	0.00552813	0.947745	0.0877712	0.436662	0.990401	0.974542	0.0102907	0.206021	0.897966	0.210815	0.368966	0.121905	0.541567	0.587844	0.433187	0.334696	0.859564	0.837716	0.107507	0.441131	0.156612	0.82255	0.761688	0.196374	0.619506	0.212622	0.0871482	0.37028	0.304894	0.501367	0.301824	0.660861	0.312573	0.754707	0.776909	0.0362372	0.0820975	0.00622443	0.14251	4.71281e-05	0.00396475	0.305026	0.000382739	0.194405	0.15457	0.0726379	0.134624	0.714935	0.143358	0.000278384	0.0151865	0.734867	0.321713	0.57978	0.5601	0	0.618885	0.850507	0	0.592519	0.985676	0.997724	0.18225	0.0157454	0.847528	0.197543	0.711809	0.913464	0.890368	0.396055	0.0651513	0.583615	0.418078	0.00203821	0.0790581	0.984513	0.00094044	0.510579	0.474042	0.488162	0.446247	0.0971614	0.155695	0.799448	0	0.696836	0.184632	0.455211	0.759341	0.00448647	0.072882	0.55504	0.373683	0	0.226685	0.0630873	0.184005	0.130261	0.0569483	0.773881	0.315549	0.7958	0.105782	0.154233	0.805589	0.0906556	0.221816	0.772462	0.55515	0.0206354	0.208358	0.295837	0.0624767	0.000286653	0.392434	0.042042
Y66A7A.8(gPCR)100803_04	0.542284	0.0524551	0.113001	0.506055	0.595042	0.000219692	0.388259	0.116426	0.835163	0.27552	0.155781	0.0417978	0	0	0.274264	0.560202	0.150594	0.543763	0.742683	0.501145	0.31672	0.764298	0.975888	0.000602226	0.119064	0.18816	0.369901	0.588705	0.684296	0.247005	0.00923186	0.0389482	0.517961	0.492623	0.229682	0.0622305	0.783623	0.266501	0.333923	0.175362	0.776518	0.48704	0.0402232	0.846815	0.329504	0.105205	0.304789	0.137535	0.37538	0.36992	0.423351	0.496597	0.990169	0.903508	0	0.902402	0.131513	0.448748	0.459913	0.989213	0.923077	0.844567	0.821938	0.249382	0.778752	0.567695	0.102243	0.172265	0.326837	0.31846	0	0.417372	0.973386	0.139751	0.988127	0.674564	0.527095	0.23639	0.149381	0.502768	0.193741	0.51971	0.127984	0.0893617	0.941999	0.453651	0	0.270022	0.0225887	0.85084	0.0648284	0.998018	0.927836	0.450723	0.620638	0	0.418621	0.34563	0.198687	0.852241	0.0726448	0	0.197219	0.61026	0.312017	0.475839	0.168095	0.0290817	0.228567	0.338596	0.946196	0.636384	0.715729	0	6.82545e-06	0.45176	0.191932	0.869489	0.414131	0.848192	0.120622	0.0493435	0.0444519	0.450865	0.473003	0.888223	0.742541	0.596129	0.254755	0.937566	0.883888	0.657206	0.977481	0.0701481	0.232391	0.0270667	0.85414	0.714749	0.832934	0.891144	0.724643	0	0.930867	0.728812	0.804287	0.221501	0.357152	0.340629	0.720894	0.329521	0.0471436	0.340895	0.65711	0.218248	0.501265	0.610865	0.865258	0.745685	0.00383535	0.91091	0.309176	0.235323	0.063549	0.566413	0.723178	0	0.610898	0.817737	0.617208	0.647965	0.512207	0.616623	0.854677	0.325146	0.762831	0.938872	0.684642	0.851684	0.800768	0.953899	0.944273	0.78917	0.987814	0.68193	0.793759	0	0.585645	0.96858	0.0519714	0.835515	0.740638	0.277587	0.937214	0.79511	0.210119	0.0246762	0.0208737	0.0785799	0.954592	0.486406	0.578584	0.936864	0.871074	0.62076	0.764921	0.627745	0.366837	0.0413131	0.939219	0.0811758	0.853947	0.0591204	0.294747	0.878879	0.558334	0.282189	0.183295	0.893912	0.204361	0.107806	0.927657	0.227062	0.449264	0.264036	0.12323	0.565964	0.857019	0.0177843	0.479615	0.63878	0.258697	0.52867	0.628893	0.746364	0.565245	0.775551	0.736454	0.728357	0.00612544	0.309103	0.78721	0.145575	0.0937873	0.991534	0.135385	0.733207	0.76759	0.811183	0.696828	0.625801	0.766029	0.442304	0.634871	0.468551	0.919787	0.884125	0.98952	0.909519	0.936756	0.838302	0.399641	0.901121	0	0.384192	0.270321	0.959442	0.276319	0.290703	0.755591	0.804851	0.638675	0.678148	0.892408	0.93719	0.138034	0.856406	0.52902	0.0512529	0.421784	0.446395	0.951882	0.983515	0.635283	0.708583	0.405697	0.93689	0.627822	0.792493	0.138976	0.0969741	0.942004	0.823256	0.651778	0.232013	0.274218	0.132305	0.923834	0.87607	0.125302	0.00402912	0.990899	0.14569	0.553548	0.399398	0.62185	0.54092	0.775277	0.393274	0.471737	0.000123078	0.323706	0.656794	0.215641	0.856342	0.328752	0.557467	0.683665	0.782004	0.00137348	0.0872949	0.327134	0.121372	0.277975	0.433635	0.183179	0.177587	0.261402	0.174954	0.617927	0.670979	0.534208	0.677579	0.547678	0.889497	0.905245	0.660605	0.711034	0.416276	0.865472	0.66982	0.00637624	0.0820975	0.0174986	0.299548	0.000249372	0.647911	0.438002	0.180108	0.00169578	0.0756592	0.905832	0.582322	0.0499642	0.732413	0.406606	0.77761	0.827978	0.527373	0.191296	0.182764	0	0.0733229	0.839348	0	0.274437	0.894133	0.780478	0.336834	0.509918	0	0.361612	0.0022841	0.843594	0.633211	0.536919	0.499924	0	0.568041	0.572754	0.622808	0.0728619	0.468111	0.124188	0.0598222	0.309157	0.0936346	0.203611	0.667484	0.867748	0.242342	0.0407125	0	0.380199	0.0479138	0.052401	0.883778	0.695273	0.445931	0	0.875374	0.294435	0.544767	0.572745	0.992344	0.140763	0.822656	0	0.854108	0.674338	0.975855	0.971864	0.844337	0.895228	0.333284	0.0942537	0.195929	0	0.506075	1.36236e-08	0.149415	0
Y66A7A.8(gPCR)100803_05	0.542284	0.00645924	0.195891	0.242155	0.431152	3.3699e-05	3.86222e-08	0.367316	0.561607	0.97424	0.155781	0.858532	0.924522	0.197656	0.037852	0.741727	0.310061	0.818427	0.293532	0.000840989	0.110596	0.157949	0.571703	0.0791776	0.714282	0.000516404	0.946918	0.0708319	0.245803	0.804043	0.144833	0.137574	0.0113441	0.431242	1.78656e-05	0.659739	0.40261	0.255658	0.331897	0.392968	0.832474	0.752058	0.433609	0.774076	0.514633	0.387172	0.660664	0.466816	0.783821	0.0676035	0.865039	0.258463	0.647699	0.0141454	0.690014	0.832289	0.691769	0.859761	0.263178	0.982022	0.00188192	0.00139167	1.18881e-06	0	0.0348732	0.0299547	0.413289	0.243963	0.340148	0.321301	0.300395	0.893585	0.940428	0.347181	0.391248	0.410556	0.315555	0.219549	0.328501	0.279967	0.214289	0.177827	0.0787735	0.0279922	0.94277	0.131646	0.115274	0.587794	0.00841834	0.0722062	0.000665391	0.304445	0.902639	0.309502	0.664763	0	0.341844	0.0412022	0.0818867	0.267576	0.0293693	0	0.974346	0.0946414	0.468281	0.693986	0.443293	0.0129755	0.433969	0.8407	0.745646	0.548029	0.906905	0.518729	0.424757	0.143007	0.306622	0	0.895156	0.171874	0.180925	0.288666	0.00293734	0.346535	0.524722	0.100157	0.397344	0.758662	0.0909063	0.705165	0.503444	0.788977	0.37769	0.741943	0.785137	0.299368	0.701155	0.0417142	0.616208	0.958807	0.4838	0.901782	0.206146	0.515942	0.625339	0.000184469	0.720386	0.137822	0.671192	0.326594	0.0489754	0.560902	0.0599956	0.0328244	0.173741	0.0273236	0.234941	0.382308	0.0384487	0.472743	0.395079	0.287314	0.646132	0.460841	0.0412035	0.790637	0.315401	0.0659593	0.309606	0.00451241	0.39238	0.253769	0.0315615	0.000834911	0.0680858	0.565052	0.142264	0.95538	0.534853	0.830246	0.525476	0.369635	0.749897	0.513798	0.458302	0.0433928	0.498646	0.702398	0.504457	0.541208	0.947537	0.798123	0.899607	0.132524	0.590564	0.359251	0.654744	0.257005	0.267767	0.287798	0	0.285779	0.802736	0.535858	0.10036	0.86282	0.467482	0.409533	0.00821938	0.430231	0.403897	0.643884	0.161964	0.688376	0.640152	0.749047	0.513551	0.693008	0.950725	0.31026	0	0.620937	0.813956	0.212703	0.338709	0.941665	0.00136163	0.118913	0.249153	0.00116444	0.377214	0.558817	0.0363076	0.900114	0.555272	0.805196	0.937751	0.856728	0.28804	0.22907	0.664763	0.904641	0.25705	0	0.612709	0.659789	0.838878	0.104345	0.596463	0.174337	0.564162	0.201544	0.166738	0.814395	0.194583	0.401135	0.210733	0.775755	0.695979	0.692115	0.205421	0.137301	0	0.176435	0.311794	0.435832	0.315953	0.339673	0.518321	0.380696	0.525052	0.483577	0.328379	0.285103	0.0318223	0.422144	0.489236	0.458732	0.0296202	0.373645	0.780582	0.103835	0.630122	0.116949	0.289398	0.702343	0.860912	0.0435256	0.155192	0.0603464	0.100488	0.808885	0.187257	0.01934	0.664087	0.776806	0.964076	0.921369	0.43647	0.236101	0.130679	0.359842	0.857106	0.310644	0.122418	0.227286	0.998995	0	0.18883	0.817791	0.917239	0.241712	0.758678	0.325498	0.87738	0.308301	0.0793997	0.517115	0.00501963	0.39402	0.493827	0.0338429	0.70153	0.129175	0.267361	0.253636	0.733629	0.237652	0.0504218	0.95714	0.0327416	0.185043	0.0575827	0.0585007	0.159857	0.784219	0.137186	0.627091	0.801339	0.841629	0.00090787	0.654595	0.0496266	0.059526	4.71281e-05	0.115184	0.305026	0.300191	0.785936	0.0603421	0.801799	0.30326	0.0243386	0.430805	0.00299447	0.0709539	0.143323	0.335988	0.00945605	0.0245752	0.174448	0.458227	0.0277039	0.150115	0.572416	0.914507	0.878806	0.230967	0.546929	0.418626	0.267834	0.526774	0.986398	0.8236	0.190503	0.363468	0.353826	0.214127	0.118293	0.0598215	0.297082	0.178064	0.312215	0.164586	0.0104762	0.279873					0.0171614	0.363751	0.820997	0.843432					0.0448494	0.249517	0.875616	0.267159	0.479025	0.183811	0.0458836		0.475178		0.626975	0.941067	0.519454	0.469183	0.773515	0.984439	0.0093894	0.0942093	0	0.0567355	0.0599032	0.31493	0.0561618
Y71H2_378.a(gPCR)100804_01	0.693068	0.177425	0.405939	0.341577	0.796127	0.0172073	0.00571266	0.116426	0.540433	0.785356	0.838065	0.0191001	0.575348	0	0.992034	0.670337	0.88184	0.344788	0.384427	0.0817494	0.33412	0.873824	0.0807881	0.454718	0.28898	0.0639447	0.209681	0.805082	0.16961	0.951102	0.0744864	0.124157	0.364095	0.329191	0.354472	0.861565	0.295879	0.806328	0.862354	0.474853	0.915354	0.564295	0.41353	0.604957	0.340108	0.139637	0.355525	0.800307	0.631092	0.607246	0.674445	0.140885	0.692672	0.907019	0.00239424	0.00117049	0.827029	0.548423	0.560168	0.728531	0.772126	0.210608	0.887217	0.385618	0.0900457	0.844877	0.792031	0.827511	0.899027	0.935923	0.67811	0.722229	0.712091	0.325449	0.85995	0.630302	0.419737	0.81335	0.950126	0.839057	0.94217	0.933639	0.309357	0.731385	0.477469	0.300407	0.328798	0.491019	0.489083	0.138121	0.54302	0.93567	0.257932	0.0400467	0.120525	0.00792988	0.0938025	0.893691	0.41024	0.113609	0.733846	0.160911	0.00352536	0.477517	0.916758	0.365425	0.612634	0.935844	0.585725	0.451628	0.750899	0.786701	0.800843	0.150095	0.178769	0.711654	0.0509175	0.607946	0.59775	0.426818	0.565119	0.261418	0.393733	0.0251175	0.0645047	0.473872	0.808753	0.55005	0.411785	0.967164	0.987478	0.541013	0.411052	0.298085	0.21682	0.772484	0.423459	0.88982	0.259572	0.317509	0.827905	0	0.717585	0.886582	0.0590574	0.173459	0.45842	0.564045	0.233085	0.33294	0.047142	0.77865	0.797656	0.134219	0.80132	0.855549	0.379841	0.0686574	0.51713	0.848381	0.906025	0.643825	0.388747	0.812067	0.902519	0.648123	0.77581	0.828276	0.708059	0.26595	0.317128	0.696105	0.503966	0.160817	0.963145	0.647229	0.350272	0.738998	0.0593978	0.916662	0.427909	0.15662	0.543432	0.969081	0.280861	0.997214	0.976346	0.593	0.395087	0.715992	0.761625	0.693179	0.491883	0.840167	0.988821	0.122262	0.097417	0.896277	0.231969	0.190631	0.38592	0.341202	0.529821	0.988359	0.690284	0.754067	0.0769717	0.117666	0.624725	0.10195	0.794471	0.77701	0.611572	0.671487	0.26121	0.916846	0.900186	0.30819	0.257085	0.525968	0.336035	0.256602	0.484323	0.387468	0.317915	0.580994	0.948706	0.508262	0.763349	0.93867	0.0827037	0.580352	0.449356	0.951519	0.0481126	0.11903	0.508737	0.776817	0.680519	0.377948	0.857665	0.198971	0.458648	0.336857	0.161788	0.0682743	0.576921	0.758237	0.0962229	0.551719	0.396954	0.590776	0.559931	0.0692157	0.0847619	0.662058	0.279654	0.0667042	0.0648751	0.436168	0.772665	0.275772	0.90506	0.824348	0.810387	0	0.624108	0.831686	0.504391	0.0757256	0.820111	0.587784	0.226478	0.12179	0.350197	0.413578	0.641403	0.0594622	0.586296	0.54268	0	0.124696	0.408654	0.284871	0.265433	0.0498786	0.426926	0.710149	0.14697	0.105176	0.734318	0.632633	0.865797	0.418281	0.800891	0.630148	0.952161	0.346142	0.486506	0.311567	0.37781	0.375415	0.206968	0.492295	0.709662	0.225207	0.815145	0.26798	0.39196	0.31022	0.328956	0.266587	0.600583	0.813626	0.425389	0.443254	0.725755	0.396844	0.580955	0.226511	0.655261	0.160676	0.284867	0.868901	0.549864	0.673744	4.1439e-17	0.573763	0.449261	0.314205	0.687952	0.167722	0.078815	0.780732	0.935257	0.780553	0.759034	0.263294	0.0961917	0.497068	0.00637624	0.654595	0.337484	0.299548	0.0549393	0.220114	0.596036	0.093119	0.462832	0.0390319	0.301503	0.0547315	0.806072	0.190914	0.508634	0.896257	0.586387	0.844037	0.983087	0.986338	0.866834	0.959434	0.420846	0.889951	0.0256069	0	0.399913	0.791954	0.959543	0.889387	0.85024	0	0	0.753227	0.787888	0.917071	0.946729	0.811982	0.146378	0.0558461	0.879346	0.257432	0.763876	0	0.670556	0.415566	0.652819	0.392011	0.844594	0.640979	0.379106	0.118345	0.866369	0.839495	0.263951	0.200956	0.845753	0.673297	0.228186	0	0	0.00168711	0.024281	0.198039	0.231605	0.407188	0.747079	0.556969	0.675074	0.977044	0.481765	0.130609	0.915604	0.582371	0.0259448	0.267696	0.000134064	0.525059	0.80741	0	0.000407573
Y71H2_378.a(gPCR)100804_02	0.542284	0.00645924	0.789954	0.341577	0.431152	0.00135814	0.568751	0.53451	0.561607	0.97424	0.095684	0.187031	0.326409	0.44754	0.00665387	0.659751	0.953738	0	0.443087	0.551196	0.216705	0.601073	0.411117	0.906219	0.839462	0.48806	0.467545	0.735607	0.337464	0.32055	0.527193	0.629722	0.54499	0.070527	0.0837741	0.0548917	0.408466	0.0262969	0.482963	0.13617	0.738625	0.442711	0.273526	0.212791	0.093292	0.462633	0.244099	0.00802014	0.556478	0	0.240593	0	0.743536	0.58614	0.523353	0.380764	0.593346	0.91197	0	0.0746169	0	0.962434	0.668278	0.857936	0.0109383	0.287641	0.0825029	0.318679	0.410304	0.394398	0.00112755	0.311427	0.511657	0.00733012	0.538203	0.645578	0.000567107	0.0590112	2.09351e-05	0.169984	0.00379277	0.414836	0.462103	0.140303	0.104204	0.427211	0.127738	0.00255481	0.0102723	0.817974	0.923007	0.796454	0.627048	0.918495	0.309635	0	0.168388	0.0786206	0.121438	0.224456	0.0807159	0.478628	0.837467	0.0582047	0.982972	0.0785122	0.836051	0.487588	0.397417	0.0589574	0.710357	0.897	0.534839	0.53635	0.487163	0.229904	0.00280115	0.626929	0.673367	0.1311	0.339056	0.584748	0.434366	0.596644	0.872535	0.981243	0.804414	0.769566	0.687608	0.916619	0.133122	0.428624	0.958959	0.929764	0.603428	0.890727	0.0844582	0.807045	0.695048	0.09261	0.22308	0.0830771	0.429068	0.233966	0.832075	0.347927	0.849605	0.238824	0.103108	0	0	0.00551253	0.745628	0.512121	0.91937	0.481892	0.483498	0.00944749	0.00318695	0.39114	0.0366706	0.858268	0.00161282	0.0550131	0.931288	0.948606	0.937415	0.98701	0.879661	0.222082	0.319129	0.866657	0.378749	0.51314	0.0205827	0.388698	0.0590664	0.323694	0.00149901	0.908855	0.319751	0.175124	0.715025	0.47682	0.168096	0.00394556	0.452485	0.739186	0.000934642	0.000868728	0.241964	0.0485179	0.473019	0.691406	0.0903047	0.818345	0.79781	0.872129	0.802218	0.82832	0.0957783	0.42564	0.531708	0.493733	0.235826	0.229154	0.0509921	0.109882	0	0.224748	0.0435702	0.00189719	0.152014	0.270857	0.113675	0.636841	0.106908	0.218974	0.0220895	0.188223	0.943254	0.0232906	0.572477	0.461326	0	0.357507	0.000557142	0.66311	0	0.00105403	0.85698	0.27537	0.0341231	0.200258	0.250785	0.122553	0.0923896	0	0.733353	0.691682	0	0.00127502	0.210653	0.876103	0.0041102	0.00551972	0.11234	0.600327	0.0120421	0.0971493	0.498345	0	0.0651733	0.860048	0.0726732	0.111649	0.133846	0.0574723	0.313353	0.164267	0.152955	0.795825	0.68769	0.134442	0.441833	0.529394	0.915959	0.518074	0.768831	0.853108	0.336124	0.823363	0	0.929128	0.174358	0	0.00180775	0.291427	0.296693	0.0587212	0.250329	0.318699	0.242527	0.512865	0.253872	0.441132	0.0443713	0.0910818	0.152694	0.0921392	0.152728	0.386883	0.905553	0.152099	0.0805263	0.603755	0.157811	0	0.244986	0.348591	0.814632	0.343232	0.0100931	0.0952178	0.176053	0.242456	0.681968	0	0.219422	0.17646	0.686844	0.237029	0.0674674	0.0108893	0.403873	0.0504223	0.895312	0.207649	0.447904	0.00313091	0	0.480722	0.354577	0.134794	0.540556	0.202415	0.863366	0.758219	0.500493	0.681543	0.747207	0.197298	0.994248	0.249896	0.173056	0.729084	0.695754	0.188168	0.772402	0.711301	0.00637624	0.654595	0.136161	0.14251	0.000249372	0.647911	0.188041	0.113466	0.957416	0.0603421	0.00565263	0.582322	0.0590947	0.794426	0.829174	0.363983	0.310589	0.0291211	0.00265172	0.0147178	4.18804e-07	0.224287	0.698572	3.93957e-05	0.154324	0.48351	0.243985	0.764957	0.527612	0.210702	0.858035	0.255464	0.470475	0.243882	0.884521	0.470807	0.263079	0.954836	0.0232608	0.129509	0.334187	0.0194264	0.153371	0.984917	0.574459	0.088794	0.516111	0.448434	0.962275	0.997272	0.0188479	0.585719	0.570123	0.537392	0.533964	0.1214	0.369349	0.187359	0.101574	0.47166	0.848805	0.375478	0.808894	0.240532	0.750413	0.363707	0.541883	0.440157	0.502629	0.537634	0.424142	0.266856	0.303832	0.492763	0.135053	0.0312222	0.192282	0.110474	0.847751	0.783629	0.744569
Y71H2_378.a(gPCR)100804_03	0.139034	6.26748e-05	0.405251	0.0149533	0.431152	0.000219692	0.106456	0.00521784	0.561607	0	2.8608e-06	0.542213	0.0432822	0.11548	0.70754	0.108386	0.00907648	0.165025	0.507604	0.462513	0.00682879	0.607089	0.274804	0	0.320991	0.0253969	0.416009	0.647241	0.271212	0	0.396642	0.0492323	0.87936	0.271964	0.502411	0.556006	0.742629	0.899479	0.558176	0.533261	0.481511	0.271223	0.741259	0.514612	0.295668	0.0781787	0.196104	0.102231	0.0179428	0.0406988	0.00164927	0.705259	0.482581	0.247887	0.879699	0.705006	0.32958	0.325726	0.10682	0.00393965	0.438878	0.826476	0.760198	0.432843	0.392095	0.0659735	0.490669	0.597808	0.500151	0.984771	0.46749	0.377639	0.466844	0.550576	0.0343568	0.486938	0.487477	0.754911	0.893517	0.190495	0.000423325	0.0432038	0.55897	0.309103	0.456615	0.174274	0.670211	0.127905	0.000576228	0.426905	0.364771	0.747987	0.0929898	0.129859	0.535843	0.00288405	0.357565	0.105622	0.573582	0.855917	0.0104005	0.0164802	0.465865	0.48466	0.551718	0.587606	0.00415499	0.117992	0.998258	0.91622	0.198839	0.178032	0.102205	0.218881	0.332029	0.362693	0.253979	0.00407705	0.0926919	0.51044	0.52513	0.224124	0.00482208	0.497037	0.17455	0.601037	0.491391	0.669386	0.750194	0.195792	0.851741	0.77365	0.010588	0.360137	0.101795	0.377483	0.72836	0.812671	0.192359	0.822581	0.318947	0.370422	0.328426	0.358061	0.728151	0.49465	0.684798	0.630519	0.634821	0.492841	0.428212	0.57694	0.241421	0.31774	0.820512	0.17983	0.436036	0.826686	0.737283	0.480264	0.392929	0.972621	0.0898071	0.536523	0.216593	0.891789	0.589364	0.229156	0.277074	0.34308	0.466201	0.267276	0.165046	0.471229	0.43313	0.137909	0.342181	0.824135	0.62007	0.985711	0.480657	0.859401	0.458942	0.924239	0.716457	0.979447	0.942094	0.864082	0.51394	0.403198	0.72146	0.0821684	0.15509	0.543127	0.259431	0.507921	0.0621804	0.0603431	0.839215	0.972603	0.506224	0.890579	0.725486	0.501731	0.603782	0.803306	0.393342	0.349498	0.422978	0.121335	0.226554	0.262033	0.222234	0.0932659	0.6045	0.2384	0.114466	0.498973	0.233146	0.833171	0.957422	0.196183	0.800934	0.338728	0.331789	0.536555	0.0421683	0.242143	0.934643	0.0624073	0.0424342	0.59274	0.707473	0.102116	0.75675	0.834403	0.719807	0.462723	0.0385406	0.458005	0.22629	0.211977	0.748974	0.973596	0.144752	0.855514	0.24315	0.881384	0.846931	0	0.0979538	0.714076	0	0.0356722	0.0985513	0.914845	0.0563998	0.14669	0.0579055	0.0473701	0.963038	0.587485	0.360816	0.944061	0.838217	0.855591	0.429627	0.522572	0.269501	0.33947	0.974781	0.293514	0.587519	0.490788	0.810894	0.716132	0.80923	0.936706	0.975051	0.665684	0.201973	0.280551	0.94719	0.204732	0.915939	0.529868	0.482905	0.725349	0.434474	0.037882	0.568986	0.301257	0.346181	0.428226	0.236343	0.849045	0.163547	0.958966	0.234536	0.161528	0.649006	0.673465	0.92411	0.396634	0.216124	0.343186	0.99543	0.00310732	0.439898	0.523335	0.411213	0.414429	0.955075	0.000212271	0.237163	0.203572	0.0531013	0.286562	0.522274	0.391558	0.404074	0.864308	0.474264	0.212141	0.425714	0.425401	0.732726	0.176664	0.258723	0.0952616	0.00590656	0.0265739	0.0739146	0.299204	0.0163198	0.0903941	0.652622	1.30489e-11	0.0642499	0.0717387	0.00090787	0.0015297	0.136161	2.87717e-05	0.000107287	0.504087	0.162775	0	0.0495879	0.121076	0.964034	0.0547315	0.00181658	0.999886	0.535505	0.104537	0.0453873	0.0552175	0.525682	0.540103	0.000803202	0.494837	0.948293	0.000781967	0.682603	0.795568	0.76167	0.852074	0.0502281	0.880806	0.994427	0.984303	0.0377569	0.125977	0.24517	0.0487914	0.315235	0.255513	0.522751	0.954357	0.923551	0.666817	0.168714	0.511593	0.643097	0.130976	0.36328	0.434187	0.579298	0.37893	0.174935	0.335806	0.243338	0.358442	0.00686446	0.326475	0.827776	0.191217	0.0122374	0.295783	0.286076	0.763048	0.0711625	0.0782044	0.720165	0.841941	0.652675	0.328318	0.526139	0.822808	0.111684	0.041366	0.711834	0.601728	0.016664	0.0779036	0	0.60054	0.000754131	0	0.0693742
Y71H2_378.a(gPCR)100804_04	0.0156657	0	0.00473012	0.00166435	1.47782e-05	0	1.22124e-14	0.0145174	0	0.656464	0.0927324	0.0191001	0.256175	0.81125	0.595934	0.112616	0.000739723	0.848538	0.397365	0.280171	0.134558	0.84923	0.17268	0.212858	0.507365	0.683744	0.591506	0.742734	0.434923	0.984888	0.639745	0.565491	0.447851	0.00647183	0.245752	0.0595935	0.992551	0.310009	0.588229	0.185498	0.543514	0.454073	0.0852285	0.0585548	0.164708	0.0470055	0.0666339	0.459298	0.332883	0.732333	0.105687	0.691897	0.48922	0.967152	0.201428	0.181312	0.0525572	0	0.649888	0.151821	0.792001	0.664474	0.104559	0.200826	0.765543	0.199164	0.230549	0.257663	0.28839	0.208172	0.120623	0.0358382	0.0607194	0.764056	0.215009	0.935185	0.248509	0.688173	0.312877	0.263817	0.119123	0	0.0213286	0.00414488	0.0970012	0	0	0.838856	0.664475	0.36601	0.11795	0.964511	0.421058	0.00438835	0.770743	0.57178	0.154834	0.524186	0.807772	0.324261	0.885351	0.0329655	0.0524794	0.309469	0.411477	0.509993	0.476837	0.115268	0.4449	0.938174	0.163336	0.8659	0.403058	0.284449	0.0903419	0.0357941	0.5867	0.0453346	0.077609	0.321984	0.818798	0.0468491	0.251279	0.601969	0.371995	0.854244	0.571917	0.321172	0.0349575	0.926581	0.253288	0.255928	2.84216e-05	0.607137	0.150522	0.0799757	0.346288	0.261896	0.783029	0.113827	0.944799	0.57804	0.345705	0.969318	0.0794894	0.0161112	0	0.182167	0.428181	0.173885	0.0471423	0.381976	0.670214	0.506287	0.515289	0.660577	0.170921	5.45885e-06	0.795095	0.455893	0.0612086	0.0910783	0.174178	0.0296739	0.132102	0.480453	0.604163	0.126837	0.427566	0.869838	0.310032	0.423993	0	0.358612	0	0	0.0553828	0.0362307	0	0.707576	0.0112229	0.38577	0.150974	0.492846	0.0261571	0.453586	0.473888	0	0.0392726	0.194256	0	0.127273	0.0170231	0.0500383	0.0720421	0.42178	0.925144	8.07995e-05	0.185546	0.00884046	0.0520328	0.103778	0.202288	0.227085	0.26924	0.685714	0.117422	0	0.728274	0.0477634	0.0891299	0.112735	0.0177054	0.0142118	0.381417	0.0361552	0.560557	0.192382	0.658066	0.832236	0.315322	0.679148	0.823408	0.248889	0.977792	0.937595	0	0.00641833	0	0	0.000966298	0.00586162	0.00198317	0.376289								0.705004	0.857593	0.313778	0.672444	0.896533	0.106132	0.42761	0.925802																0.869939	0.351062	0.287588	0.852587	0.50752	0.552365	0.807903	0.474364	0.45234	0.0183248	0.322089	0.670311	0.841746	0.0798999	0.457538	0.897793	0.807379	0.0154726	0.00867809	0.223439	0.427476	0.592935	0.930454	0.123343	0.808456	0.698851	0.08925	0.954893	0.826307	0	0.000169221	0.127171	0.0415541	0.0152559	0.0709193	0.317366	0.0061849	0.415623	0.1036	0.32632	0.24268	0.673512	0.985491	0	1.25023e-05			0.7161	0.55172					0.714984	0.0570708	0.116324	0.95122	0.169874	0.601259	0.81139	0.283313	0.16358	0	0.227833	0.0484401	0.677976	0.779154	0.22946	0.152862	0.128561	0.215505	0.0369451	0.39361	0.364361	0.617807	0.140222	5.8357e-10	0.0800373	6.07845e-06	6.02092e-10	5.12019e-07	1.01678e-06	0.162775	0.00977523	0	0.00827407	0.961016	2.24712e-06	0.636251	0.0696202	0.0506174	0.932184	0.478063	0.489215			0.171301	0.492516	0.891162	0.175308	0.213539	0.95645	0.887339	0.772441	0.215131	0.895619	0.571191	0.120487	0.768809	0.608975	0.82324	0.195482	0.974819	0.627422	0.0566627	0.00138392	0.333909	0.050394	0	0.716556	0.0146448	9.18044e-19	0	0.00564305	0.167238	0	0.466728	9.54888e-07	0.000400628	0.696226	0.490698	0.0104565	0.0290549	0.425591	0.765456	0.929805	0.678211	0.788412	0.613279	0.0329199	9.09388e-05	0.00257847	0	0.00345568	0.273387	0.744475	0.0448091	0.275136	0.342744	0.28667	0.179764	0.784153	0.724531	0.573872	0.00968827	0.541207	0.0652076
Y71H2_378.a(gPCR)100804_05	0.0258224	0	0.0494146	0.0509936	0.000357304	1.09024e-12	0.635111	0.00144088	0.561607	0.97424	1.54239e-07	0.568445	0.724112	0.503881	0.498838	0.81041	1.33943e-07	0.531419	0.565385	0.871938	0.422009	0.499838	0.0098446	0.0366291	0.687265	0.519979	0.520563	0.00664017	0.043515	0.341174	0.899531	0.249608	0.369191	0.406438	0.18177	0.248623	0.20259	0.380565	0.817921	0.732201	0.22047	0.107755	0.669205	0.0575739	0.0816804	0.136933	0.0299759	0.162223	0.0240471	0.0346872	0.248665	0	0.760339	0.64497	0.709769	0.939322	0.394188	0.0776162	0.179543	0.0948972	0.0010149	0.109498	0.0102156	0.0022811	0.452261	0.550889	7.90584e-09	0.436563	0.416222	0.0316323	0.476065	0	0	0.719591	0.363308	0.856249	0.701507	0.357633	0.63908	0.12159	0.0630877	1.17487e-05	0.137817	0.58021	0.158574	0.0259725	0	0.00575238	0.110865	0.503593	0.845904	0.307996	0.0477163	0.122511	0.795876	0.336955	0.0970536	0.0705612	0.0580663	0.498498	0.852483	0.161123	0.00633199	0.554987	0.597833	0.58504	0.308644	0.00759141	0.84647	0.689357	0.337639	0.174164	0.303405	0.583088	0.646528	0.119833	0.292025	0	0.97579	0.660184	0.0900937	0.978742	0.0143069	0.838333	0.760203	0.219966	0.188292	0.240079	0.675913	0.404292	0.145795	0.62713	0.972225	0.886108	0.987307	0.819871	0.421841	0.0942538	0.909255	0.704982	0.6037	0	0.0381208	0.699056	0.336716	0.988949	0.465811	0.719559	0.104123	0.0452404	0.708738	0.835335	0.50933	0.305661	0.210294	0.322393	0.157507	0.072026	0.431637	0.0997884	0.173481	0.525709	0.358598	0.147474	0.376986	0.862998	0.644422	0.392526	0.493696	0.32113	0.691807	0.48413	0.435711	0.0710434	0.0697502	0.697122	0.0471157	0.111477	0.0572098	0.469751	0.772794	0.0326443	0.0524675	0.262624	0.214519	0.902856	0.189713	0.193252	0.423989	0.0463831	0.504482	0.147909	0.0897898	0.305086	0.430984	0.370803	0.893141	0.245302	0.443557	0.345203	0.900619	0.82076	0.584362	0	0.070321	0.325575	0.758418	0	0.287478	0.0452114	0.0382812	0.185347	0.243465	0.0349051	0.12427	0.0621966	0.249578	0.0827654	0.260098	0.944838	0.946822	0.213456	0.45071	0.0267511	0.27302	0.193856	0.386497	0.257054	0	0.278034	0.126074	0.932155	0.348707	0.783324	0.828542	0.0817033	0.114815	0.99141	0.476536	0.666262	0.795354	0.157262	0.426793	0.527846	0.106428	0	0.636542	0.0231128	0.000281718	0.514929	0.00412028	0	0.262379	0.874768	0.044637	0.725476	0.170048	0.906086	0.017634	0.0350378	0.00110732	0.289362	0.46173	0.000674394	0.335118	0.959831	0.663706	0	0.427937	0.812297	0.966852	0.470783	0.597867	0.0454863	0.0759291	0.414717	0.166271	0.0515993	0.65247	0.22451	0.230093	0.0169921	0.665603	0.0403885	0.755709	0.416933	0.473813	0.0512485	0.601026	0.0892323	0.070718	0.721728	0.768007	0.577741	0.0444835	0.092591	0.281093	0.166736	0.18283	0.795647	0.898312	0.025447	0.0915831	0.194828	0.150147	0.177255	0.308509	0.0405401	0.618939	0.361241	0.2248	0.215768	0.00770642	0.00566662	0.77746	0.877724	0.120431	0.694838	0.779274	0.108444	0.0892072	0.151793	0.628078	0.266265	0.614063	0.64907	0	0.031648	0.449672	0.190002	0.0303658	0.114394	0.571759	0.324865	0.0411552	0.352458	0.512181	0.00168363	0.391402	0.236281	3.10596e-12	3.14936e-05	6.16243e-05	0	5.12019e-07	0.115184	0.873694	1.89368e-05	0.000981456	0.0143342	0.00558876	9.14459e-07	0.0114998	0.0889985	0.143935	0.193149	0.686363	0.626273	0.0038805	0.0426326	0.779396	0.277961	0.132112	0.774932	0.987752	0.172938	0.197633	0.858	0.425735	0.757631	0.677437	0.828872	0	0	0.653822	0.727253	0.965135	0.710776	0.365733	0.00150212	0.326323	0.531145	0.57185	0.422068	0.264532	0.560622	0.279589	0.566468	0.971658	0.205628	0.117662	0.831741	0.487088	0.553474	0.242891	0.189848	0.134094	0.172002	0.906755	0.986536	0.753336	0.00227241	0.0636793	0.0389939	0.723529	0.689715	0.970658	0.432189	0.962989	0.955143	0.167771	0.0733106	0.100897	0.735864	0.00158537	0.0372022	0.040792	0.870726	0.0562276	0.944966	0.868388
Y111B2D.h(gPCR)100727_01	0.283721	0.482749	0.405251	0.341577	0.431152	0.0756812	0.388259	0.53451	0.835163	0.785356	0.629626	0.087808	0.719343	0.737397	0.588727	0.851339	0.194899	0.822626	0.807953	0.947703	0.0820661	0.471461	0.377792	0.76105	0.965048	0.237935	0.518376	0.40819	0.238689	0.392974	0.157836	0.659574	0.112132	0.912204	0.0191106	0.0329098	0.929035	0.135641	0.0876166	0.992108	0.850315	0.621699	0.018552	0.253874	0.243462	0.0780367	0.504458	0.425689	0.553804	0.675092	0.113223	0.233453	0.879823	0.151235	0.345483	0.306755	6.06344e-05	0.120308	0.621427	0.131433	0	0.895677	0.223961	0.278924	0.970694	0.124263	0.0256064	0.419608	0.496904	8.17367e-06	0.260047	0.714602	0.83003	0.912805	0.0381249	0.852618	0.404949	0.0113408	0.455691	0.0724168	0.320293	0.151125	0.68443	0.11212	0.633987	0.723138	0.690118	0.486189	0.0708154	0.443945	0.43928	0.194808	0.0210521	0.934497	0.504816	0.683107	0.25483	0.268746	0.118695	0.239289	0.439472	0.669872	0.712198	0.0666709	0.00724024	0.278863	0.826073	0.230781	0.913647	0.531406	0.00167085	0.223675	0.939419	0.494278	0.606028	0.258034	0.216872	0.421616	0.912529	0.00394807	0.0125561	0.243303	0.91183	0.935427	0.317981	0.117081	0.576515	0.156606	0.924055	0.206573	0.164642	0.145473	0.243289	0.963947	0.230577	0.566444	0.417935	0.254893	0.157415	0.175915	0.565156	0.92045	0.237441	0.686629	0.726602	0.89821	0.80945	0.959654	0.356466	0.853063	0.724339	0.589707	0.30609	0.0327913	0.857808	0.238832	0.100047	0.987527	0.058874	0.0732079	0.00658893	0.10563	0.0321369	0.00335366	0.345564	0	0.886819	0.258682	0.798747	0.267903	0.512985	0.801007	0.413762	0.137208	0.492603	0.515893	0.541195	0.577139	0.000897705	0.785885	0.113457	0.781756	0.455427	0.112018	0.882254	0.0870376	0.0832253	0.900572	0.285097	0.290464	0.892824	0.689453	0.281566	0.224576	0.722326	0.879301	0.374389	0.400578	0.23928	0.91376	0.237865	0.0133577	0.781144	0.385227	0.267653	0.191114	0.527757	0.793089	0.925776	0.448183	0.026682	0.563879	0.1783	0.0277488	0.410728	0.655069	0.402877	0.360127	0.50407	3.75476e-07	0.575013	0.146462	0.34383	0.962624	0.0156008	0.255291	0.105756	0.916594	0.861117	0.131631	0.400298	0.989575	0.321952	0.876463	0.657366	0.749927	0.626158	0.610785	0.691558	0.437676	0.389118	0.18985	0.00130413	0.498997	0.0234654	0.388511	0.848518	0.257521	0.318379	0.0163467	0.708454	0.90079	0.0183549	0.636627	0.21187	0.0490834	0.397144	0.44063	0.208899	0.150666	8.86264e-05	0.407663	0.669702	6.95057e-05	0.000128656	0.943709	0.567566	0.866113	0.959898	0.792066	0.425112	0.981591	0.415461	0.000340223	0.816369	0.116806	0.174265	0.25904	0.828361	0.235114	0.896424	0.378567	0.0694159	0.722803	0.505236	0.931396	0.708538	0.13537	0.160705	0.756824	0.124186	0.170059	0.611865	0.23166	0.755515	0.27515	0.112423	0.412301	0.837958	0.713537	0.926843	0.281149	0.0569665	0.15349	0.979825	0.00396155	0.56311	0.260361	0.302366	0.812664	0.466059	0.000328148	0.901364	0.0424766	0.829306	0.544914	0.228659	0.0364248	0.242268	0.0123806	0.627213	0.752833	0.777454	0.401657	0.0184437	0.202282	0.447059	0.71168	0.374486	0.192164	0.0225712	0.881356	0.761834	0.771613	0.268287	0.598264	0.918835	0.100695	0.917541	0.327174	0.294472	0.663155	0.337484	0.550944	0.133472	0.322776	0.873694	0.301544	0.204637	0.198537	0.92144	0.582322	0.151247	0.132894	0.443242	0.067676	0.470384	0.963095	0.0130667	0.0569306	0.117691	0.0478246	0.157703	0.138768	0.427196	0.944429	0.819158	0.779442	0.979712	0.253346	0.753233	0.455617	0.920322	0.872995	0.773218	0.932621	0.30051	0.749361	0.128606	0.603168	0.403443	0.120967	0.647532	0.823426	0.570518	0.420076	0.027019	0.0501259	0.236011	0.369948	0.537167	0.510017	0.310798	0.175661	0.47205	0.231717	0.0760947	0.784019	0.0438589	0.547782	0.490082	0.457618	0.442531	0.899371	0.293068	0.0514349	0.99271	0.492548	0.412022	0.249316	0.7779	0.309231	0.300253	0.752007	0.16439	0.0868763	0.329282	0.0818505	0.0174094	0	0.251083
Y111B2D.h(gPCR)100727_03	0.347557	0.390428	0.405939	0.506055	0.595042	0.00326949	0.257319	0.0320503	0.855808	0.10585	0.156987	0.0417978	0.256175	0.089285	0.786487	0.814599	0.87733	0.606851	0.939184	0.720645	0.009917	0.579029	0.957918	0.805125	0.471253	0.140856	0.816624	0.780044	0.622458	0.0548233	0.244755	0.340931	0.437166	0.407006	0.173842	0.815139	0.309551	0.292223	0	0.983649	0.0320209	0.512487	0.0433437	0.0681185	0.360802	0.207492	0.871283	0.435995	0.396137	0.912521	0.00634043	0.664782	0.606085	0.65267	0.959806	0.0430378	0.00981176	0.653969	0.526497	0.00860195	0.889376	0.441033	0.303955	0.456705	0.789901	0.0655402	0.380509	0.165049	0.420672	0.330412	0.797127	0.0462317	0.593457	0.753955	0.00445934	0.34632	0.241076	0.593771	0.924677	0.348527	0.0201173	0.263474	0.231083	0.1174	0.327122	0.506529	0.252921	0.0165671	0.0242512	0.302435	0.330318	0.826404	0.0379416	0.350307	0	0.16069	0.279177	0.192978	0.746102	0.694506	0.466303	0.000204317	0.0262557	0.456907	0.848644	0.411135	0.141948	0.0328647	0.652571	0.206901	0	0.0256522	0.801111	0.503851	0.0350606	0.30245	0.361709	0.662612	0.0222959	0.473872	0.413046	0.768976	0.0881714	0.217726	0.848166	0.928871	0.803309	0.790867	0.373192	0.0886342	0.685666	0.180817	0.027322	0.544179	0.137771	0.186394	0.997134	0.682824	0.719687	0.957957	0.584268	0.320306	0.177346	0.632118	0.739367	0.389001	0.255101	0.578529	0.610945	0.67442	0.0471459	0.666313	0.640088	0.0643336	0.79184	0.532362	0.490287	0.488824	0.197303	0.475722	0.127725	0.538341	0.00706394	0.22516	0.243382	0.491043	0.289079	0.267243	0.126485	0.0683704	0.00112334	0.107076	0.754986	0.344422	0.183572	0.654082	0.417336	0.36499	0.57572	0.353353	0.429995	0.325028	0.220454	0.921379	0.831932	0.410463	0.86448	0	0	0.379599	0.000461609	0.535814	0.0764654	0.851874	0.840392	0.0883541	0.969897	0.742405	0.606307	0.54815	0.112547	0.84062	0.238919	0	0.557503	0	0.364576	0.780201	0.899906	0.884247	0.0157897	0.199565	0.154594	0.00663361	0.46032	0.116472	0.12633	0.704399	0.0245136	0.158647	0.755824	0.0200655	0.97927	0.424127	0.0502678	0.756562	0.495679	0.723974	0.192318	0.49976	0.0330676	0.917091	0.853732	0.146715	0.028423	0.91916	0.596345	0.701945	0.0719819	0.217158	0.755422	0.0229211	0.151525	0.587443	0.0277049	0.42676	0.697172	0.911377	0.349806	0.979317	0.423786	0.745295	0.99279	0.173659	0.402099	0.500036	0.779101	0.0586798	0.779907	0.715784	0.359211	0.503111	0.107663	0.389896	0.110975	0.630458	0.864492	0.127156	0.549544	0.89049	0.841809	0.483492	0.000159288	0.0371836	0.80915	0.19213	0.750624	0.2157	0.736318	0.912842	0.245946	0.101239	0.667115	0.494436	0.749303	0.235938	0.182962	0.288765	0.790029	0.041195	0.473154	0.897902	0.406819	0.829178	0.396167	0.523989	0.452542	0	0.514741	0.817083	0.923151	0.130155	0.104714	0.130301	0.165258	0.528426	0.922937	0.550019	0.346076	0.0603131	0.453252	0.666298	0.601811	0.99692	0.392252	0.0530087	0.822313	0.403726	0.00484068	0.000219487	0.517146	0.872784	0.536437	0.151179	0.00827453	0.124509	0.74159	0.0101203	0.429542	0.695122	0.811871	0.130064	0.0856097	0.946997	0.494378	0.94692	0.721423	0.126454	0.0947695	0.857371	0.00637624	0.663155	0.136161	0.299548	0.000591639	0.647911	0.983051	0.435743	0.553822	0.0603421	0.580537	0.582322	0.101393	0.249811	0.469924	0.901973	0.800201	0.0298702	0.108714	0.104236	0.0325826	0.178218	0.835532	0.0263874	0.00727296	0.798168	0.944226	0.548274	0	0.78791	0.610602	0.0184784	0.765452	0.994081	0.593086	0.0391569	0.788605	0.618221	0.0819359	0.371812	0.712659	0.132303	0.699525	0.265345	0.663831	0.564528	0.528239	0.174312	0.0730287	0.698698	0.0620192	0.81334	0.247708	0.200234	0.0307996	0.145139	0.0474372	0.0631275	0.0870668	0	0.0311602	0.0227436	0.0876616	0.499882	0.636859	0.195053	0.679951	0.211007	0.520962	0.318379	0.318128	0.103686	0.558967	0.564058	0.00657946	0.334355	0	0.227187	1.32184e-05	0	0.147398
Y111B2D.h(gPCR)101020_01	0.164084	0.66857	0.243407	0.341577	0.304948	0.0370583	0.376041	0.116426	0	0.429057	0.238361	0.187031	0.719343	0.789945	0.532189	0.505886	0.501659	0.433399	0.141475	0.0460842	0.106092	0.449954	0.00547687	0.0142876	0.0565533	0.978123	0.803598	0.420005	0.366875	0.61493	0.200552	0.451707	0.619922	0.755833	0.0995148	0.100845	0.639	0.262642	0.061915	0.892733	0.677745	0.548642	0.0923821	0.219407	0.141393	0.327008	0.267557	0.472248	0.097045	0.265738	0.367949	0.462779	0.971074	0.492448	0.0718254	0.272101	0.164508	0.765299	0.732086	0.828702	0.291	0.525631	0.0836762	0.113919	0.175137	0.352557	0.953797	0.086307	0.0594086	0.460124	0.306012	0.743399	0.736459	0.651547	0.088484	0.99508	0.895332	0.119455	0.950309	0.40803	0.603401	0.197444	0.780652	0.89481	0.483457	0.351569	0.694202	0.46137	0.706396	0.564901	0.895393	0.773284	0.967641	0.246686	0.520915	0.981848	0.163107	0.222184	0.123644	0.884409	0.150648	0	0.609513	0.460357	0.401154	0.244725	0.1514	0.105434	0.273936	0.182262	0.683902	0.975187	0.26033	0.572081	0.0271487	0.934895	0.381881	0.0208197	0.917851	0.941994	0.333234	0.0410623	0.175929	0.802271	0.352571	0.993267	0.777891	0.187822	0.214652	0.414833	0.67584	0.612547	0.889087	0.739881	0.0540136	0.0173612	0.654221	0.82979	0.761319	0.711243	0.529985	0.970507	0.20227	0.556795	0.960658	0.899247	0.157987	0.866425	0.772808	0.305893	0.381998	0.244907	0.645624	0.0264101	0.107647	0.548439	0.478405	0.735854	0.300627	0.512556	0.0641882	0.0336957	0.390051	0.0525393	0.94687	0.00315872	0.0925326	0.794485	0.971564	0.0707873	0.189657	0.937129	0.552509	0.453777	0.671426	0.636506	0.822601	0.541929	0.885602	0.41012	0.441568	0.199764	0.158297	0.710884	0.777484	0.35899	0.709152	0.345117	0.841935	0.936953	0.472883	0.930363	0.741245	0.290633	0.873781	0.279506	0.25525	0.618701	0.817866	0.660478	0.32706	0.267221	0.713796	0.94077	0.292074	0.629065	0.692952	0.384696	0.593847	0.402033	0.453335	0.0293953	0.393361	0.338471	0.468747	0.306716	0.486345	0.325278	0.784779	0.524749	0.209897	0.760213	0.546932	0.584057	0.0424267	0.348864	0.610895	0.416045	0.283346	0.617583	0.970525	0.961827	0.727149	0.896779	0.485891	0.958353	0.848141	0.771738	0.596418	0.410888	0.88925	0.832114	0.457443	0.196943	0.75748	0.459544	0.54544	0.487787	0.389543	0.670016	0.809029	0.277495	0.679269	0.823089	0.303833	0.81194	0.528004	0.679785	0.248164	0.20082	0.830877	0.965137	0.786512	0.77971	0.485805	0.812277	0.171654	0.618293	0.636861	0.442566	0.40312	0.616997	0.465298	0.003124	0.201149	0.221681	0.757154	0.0810518	0.930021	0.505875	0.908826	0.392633	0.277777	0.550152	0.93235	0.359394	0.301311	0.055832	0.333672	0.0641832	0.0274578	0.26166	0.539031	0.931581	0.0168339	0.408781	0.472189	0.871204	0.170157	0.666142	0.676846	0.963076	0.880438	0.598622	0.989198	0.71812	0.834618	0.535774	0.271333	0.0863326	0.024141	0.726277	0.419308	0.695795	0.821162	0.814006	0.0749801	0.456002	0.483027	0.0608859	0.562874	0.924034	0.759414	0.335656	0.274719	0.953997	0.323313	0.624466	0.569886	0.44502	0.79642	0.702482	0.642881	0.616431	0.677528	0.455853	0.699951	0.603895	0.594702	0.438673	0.0399224	0.230399	0.337484	0.14251	0.306257	0.647911	0.983051	0.597014	0.707522	0.236803	0.141031	0.000188766	0.953779	0.604919	0.443315	0.443226	0.842736	0.710184	0.715026	0.696457	0.03293	0.819263	0.341277	0.0324738	0.903903	0.992877	0.906556	0.703501	0.687006	0.0342247	0.800895	0.598351	0.937735	0.881754	0.842607	0.87606	0	0.883689	0.647999	0.39738	0.891744	0.444561	0.752867	0.104162	0.870012	0.489257	0.485106	0.866638	0.807134	0.862522	0.612361	0.190134	0.896083	0.564305	0.0515688	0.882834	0.496182	0.426085	0.426896	0	0.870235	0.333692	0.734169	0.965671	0.77112	0.221661	0.88954	0.700741	0.229186	0.495472	0.940144	0.997811	0.699897	0.848677	0.0868953	0.207859	0	0.154874	0	0.404323	1.11277e-07
Y111B2D.h(gPCR)101020_03	0.139034	0.390428	0.405939	0.358099	0.145316	0.145324	0.376041	0.0117766	0.261466	0.149097	0.000643644	0.340877	0.442999	0.13262	0.257832	0.549112	0.604754	0.712283	0.291197	0.142781	0.0147275	0.692339	0.0668462	0.815461	0.0782452	0.400278	0.643343	0.647845	0.413888	0.0715406	0.59689	0.0785306	0.391194	0.57892	0.451976	0.686468	0.239003	0.270856	0.456302	0.618814	0.34394	0.552699	0.179564	0.368738	0.056226	0.24051	0.0338537	0.89577	0.838098	0.930452	0.317216	0.734112	0.804789	0.833872	0.919897	0.739925	0.488367	0.189361	0.144262	0.830318	0.516001	0.269198	0.737278	0.065894	0.927365	0.22929	0.464976	0.376621	0.478615	0.820837	0.392142	0.955506	0.219383	0.890835	0.149196	0.795124	0.687487	0.307432	0.0948066	0.610872	0.356478	0.0595844	0.709003	0.176134	0.711386	0.986578	0.987497	0.9717	0.470054	0.536114	0.702235	0.963198	0.0531239	0.897674	0.199348	0.710899	0.649508	0.334796	0.987516	0.745231	0.538875	0.00226479	0.836941	0.211445	0.433212	0.198868	3.21178e-06	0.882242	0.267921	0.529404	0.0245016	0.142652	0.0548787	0.0156735	0.00084503	0.78829	0.0598341	0.298598	0.863122	0.726272	0.568586	0.286409	0.180734	0.999145	0	0.853649	0.573436	0	0.0447169	0.12195	0.74136	0.331868	0.693891	0.072434	0.146421	0.223819	0.559701	0.832234	0.63509	0.717386	0.70692	0.529157	0.81719	0.679699	0.503845	0.805959	0.0973882	0.705879	0.796423	0.808938	0.261341	0.74731	0.960748	0.538991	0.775448	0.725369	0.399666	0.675914	0.476484	0.407488	0.618911	0.777427	0.256437	0.699473	0.598142	0.777665	0.350848	0.560828	0.693863	0.0118847	0.523182	0.710657	0.944194	0.360356	0.496246	0.866778	0.444483	0.472018	0.682071	0.556651	0.76356	0.239728	0.428488	0.754058	0.606523	0.574142	0.736507	0.823512	0.254161	0.288933	0.868189	0.824589	0.974383	0.990737	0.707047	0.320961	0.913032	0.0389581	0.030096	0.469325	0.714814	0.876015	0.524112	0.978401	0.996222	0.877466	0.686773	0.476291	0.40012	0.179966	0.334785	0.418938	0.765112	0.0507391	0.748978	0.472975	0.294891	0.970837	0.626943	0.997177	0	0.936346	0.953401	0.728115	0.43546	0.908941	0.893142	0.087686	0.829517	0.782455	0.110574	0.0285077	0.254902	0.125771	0.596095	0.689316	0.676083	0.695953	0.684955	0.398772	0.642896	0.645631	0.766661	0	0.446017	0.596934	0.855022	0.296553	0.539004	0.707466	0.0296578	0.920232	0.629162	0.17668	0.0367268	0.247167	0.142644	0.902547	0.10162	0.119782	0.98384	0.94736	0.786055	0.957211	0.74991	0.81441	0.630695	0.908266	0.77808	0.684391	0.617934	0.745587	0.871783	0.644576	0.971239	0.956221	0.981356	0.306827	0.492299	0.868142	0.979139	0.048957	0.0902024	0.0982928	0.744532	0.686612	0.758249	0.383722	0.166329	0.192121	0.462628	0.938204	0.432884	0.365911	0.822615	0.979011	0.184592	0.818403	0.070189	0.174256	0.647397	0.167271	0.795859	0.700994	0.878623	0.1928	0.235332	0.880778	0.0898896	0	0.914679	0.16141	0.355002	0.611408	0.0329884	0.883181	0.0811387	0.196651	0.218953	0.0232955	0.625423	0.0878675	0.259454	0.344234	0.348726	0.154587	0.575209	0.477908	0.00446827	0.12579	0.942335	0.182728	0.197637	0.0664768	0.186605	0.0947164	0.545036	0.235316	0.172081	0.0868369	0.882251	0.0800373	0.0496266	0.00718447	0.401583	0.504087	0.305026	0.778975	0.322847	0.962468	0.0939877	0.000374528	0.431703	0.678346	0.378567	0.155568	0.878752	0.722833	0.428104	0.433461	0.690828	0.213144	0.63228	0.672298	0.428619	0.805203	0.756234	0.915618	0.664485	0.465952	0.886019	0.340525	0.797974	0.689097	0.419769	0.923196	0.661662	0.4153	0.837819	0.64162	0.511808	0.687319	0.853602	0.296917	0.578698	0.844498	0.473648	0.935037	0.751424	0.686938	0.453289	0.524795	0.357232	0.25715	0.0326731	0.841469	0.799567	0.158551	0.777365	0.528143	0.451939	0.796006	0.2708	0.529551	0.727136	0.175869	0.960302	0.613704	0.372857	0.597035	0.831888	0.570061	0.36119	0.903701	0.0296985	0.312483	0.873122	0.721223	0	0	0
Y111B2D.h(gPCR)101020_04	0.118643	0.66857	0.55302	0.242155	0.0139391	0.145324	0.568751	0.0320503	0.540433	0.601451	0.156987	0.321412	0.225438	0	0.780585	0.62898	0.795908	0.600909	0.271548	0.0946108	0.898429	0.210134	0.753769	0.0327272	0.548291	0.270095	0.576095	0.408747	0.266604	0.0389674	0.570226	0.101244	0.00665463	0.792992	0.000556985	0.189447	0.618437	0.153946	0.492532	0.561906	0.759803	0.361865	0.17864	0.444705	0.218857	0.0919925	0.0814116	0.266846	0.237745	0.61066	0.938688	0.395844	0.597656	0.0161988	0.699549	0.500495	0.594023	0.246914	0.939054	0.782704	0	0.000600282	0.00941642	0.000293866	0.00607623	0.0361829	0.153322	0.49883	0.617185	0.0996432	0.865496	0.795382	0.269975	0.529179	0.639268	0.368324	0.91394	0.626919	0.333932	0.510768	0.660323	0.0493237	0.434615	0.386874	0.324483	0.972587	0.932729	0.80838	0.477412	0.36691	0.965061	0.213091	0.731501	0.335742	0.273653	0.910052	0.0679962	0.995827	0.712352	0.452915	0.906222	0.532593	0.504367	0.448991	0.030475	0.153593	0.697883	0.317491	0.862445	0.162875	0	0.0986184	0.825051	0.150975	0.762445	0.997485	0.975655	0.0638655	0.851149	0.247804	0.35039	0.101012	0.618857	0.746721	0.946427	0.460574	0	0.832498	0.703228	0.897274	0.856486	0.422449	0.280636	0.0818168	0.299322	0.295403	0.136226	0.986019	0.762051	0.13881	0.0240086	0.726186	0.516852	1.93227e-10	0.00548914	0.449894	0.825768	0.886736	2.26903e-05	0.253392	0.0471418	0.724465	0.0780542	0.671796	0.758823	0.125018	0.0812968	0.34527	0.89496	0.0717827	0.110193	0.890677	0.529614	0.0555606	0.245329	0.727054	0.932961	0.262107	0.00397262	0.115573	0.895087	0.00334171	0.343295	0.505618	0.8806	0.406119	0.30749	0.494786	0.774402	0.475269	8.15233e-34	0.894796	0.387509	0.0491945	0.346931	0.603899	0.048465	0.0341742	0.94733	0.951863	0.0350726	0.198019	0.984625	0.66274	0.260351	0.767358	0.936476	0.948844	0.827369	0.00207232	0.929116	0.578213	0.38269	0	0.147757	0.526325	0.11899	0.884789	0.886542	0.446859	0.0665103	0.590768	0.939894	0.0102376	0.320503	0.440929	0.0525179	0.535576	0.0815977	0.333277	0.0626473	0.0602429	0.0762811	0.616017	0.970254	0.089724	0.180528	0.922823	0.102648	0.188784	0.0315454	0.621021	0.827939	0.452568	0.0727828	0.946514	0.607322	0.610001	0.778764	0.438854	0.377121	0.0371436	0.0743576	0.0125051	0.0423962	0.0852362	0.91913	0.48971	0.0615984	0.0557035	0.42892	0	0.0423906	0	0.367244	0.625752	0.25085	1.28309e-07	0.290224	0.144627	0.0391278	0.219766	0.918763	0.0491247	0.0035435	0.83344	0.974512	0.348728	0.246689	0.534887	0.914281	0.277868	0.0489051	6.43084e-08	0.136538	0	0.0414088	0.161156	0.554549	0.116064	0.252046	0.391541	0.696815	0.727243	0.0801185	0.706147	0.728139	0	0.817319	0.666223	0	0.428358	0.024817	0.64946	0.529015	0.00474602	0.068609	0.38886	0.619889	0.311048	3.81355e-06	0.0345412	0.242049	0.525044	0.817231	0.0622948	0.0819935	0.183473	0.220425	0.125696	0.151577	0.0279802	0.428259	0.0333637	0.281521	0	0.652499	0.0812984	0.524089	0	3.65613e-09	0.60566	0.165472	0.0430118	0.0554032	0.175684	0.304673	0.08714	0.692617	0.245156	0.389433	0.660773	0.980831	0.806103	0.917173	0.159151	0.186285	0.314424	0.334527	0.174517	0.00139836	0.654595	0.337484	0.299548	0.115993	0.123896	0.111354	0.45447	0.194405	0.198537	0.0410728	0.000773092	0.4943	0.644851	0.144181	0.0297107	0.259925	0.517927	0.652296	0.714092	0	0.858936	0.133411	0	2.87545e-07	0.573729	0.725255	0.454136	0.805658	0.533548	0.310923	0	0.460597	0.625	0.450032	0.740859	0.588112	0.252521	0.000284605	0.579248	0.316248	0.000199691	0.961836	0.180756	0.0662467	0.823223	0.00243489	0.999437	0.510769	0.0365677	0.971847	0.365211	0.343688	0.147383	0.0158768	0.422853	0.788281	0.359268	0	0	0.449108	0.000807325	0.429403	0.240144	0.487815	0.255204	0.953851	0.381528	0.164247	0.468438	0.594303	0.524283	0.556055	0.621103	0.162593	0.338911	0.507013	0.0205378	0.0123164	0.732022	0.526051
B0041.4(gPCR)141211_01	0.118643	0.66857	0.789954	0.358099	0.735514	0.260291	0.257319	0.0117766	0	0	0.838065	0.82792	0.494322	0.920976	0.126988	0.451018	0.388346	0.539472	0.215692	0.164192	0.559953	0.627519	0.0101833	0.309016	0.494748	0.121361	0.173269	0.00310497	0.258539	0.203627	0.221446	0.82047	0.456115	0.370595	0.459683	0.103814	0.841966	0.20032	0.601827	0.590095	0.279096	0.445397	0.256706	0.200874	0.336664	0.119716	0.777366	0.0349414	0.000207183	0.180841	0.495604	0.0971332	0.0240677	0.638051	0.6584	0.956019	0.54512	0.324353	0.0516302	0.345097	0.0522479	0.778339	0.121001	0.926971	0.669521	0.369156	0.101191	0.419288	0.71	0.523454	0.827645	0.00607874	0.47582	0.116483	0.377121	0.619969	0.807628	0.979077	0.661581	0.639746	0.0192377	0.45872	0.987041	0.241347	0.137722	0.836424	0.832046	0.869438	0.0895982	0.96696	0.787438	0.272876	0.195553	0.302343	0.79546	0.749632	0.191413	0.386083	0.0458924	0.0100243	0.319384	4.98422e-05	0.0134171	0.0815485	0.250421	0.109706	0.914689	0.930262	0.665967	0.0720814	0.58349	0.442796	0.873994	0.127423	0.921188	0.897262	0.773565	0.45604	0.503782	0.0645005	0	0.889906	0.217858	0.284368	0.799661	0.715726	0.769261	0.52053	0.166559	0.924431	0.371594	0.927663	0.0509658	0.253166	0.431311	0.772906	0.243762	0.644661	0.894399	0.337048	0.988988	0.402688	0.108996	0.859262	0.420896	0.346143	5.8189e-12	0.520251	0.347867	0.608695	0.276385	0.397367	0.331307	0.542728	0.739886	0.211828	0.893792	0.279942	0.128615	0.717815	0.0269741	0.0100595	0.975395	0.0395384	0.435776	0.71971	0.36221	0.426184	0.513814	0.992618	0.398412	0.504456	0.618475	0.294082	0.165048	0.524309	0.383568	0.439045	0.939106	0.52894	0.971154	0.497096	0.497858	0.827548	0.0781415	0.886224	0.833255	1.06575e-05	0.893526	0.981109	0	0.799627	0.462767	0.606226	0.735974	0.0841619	0.662038	0.680604	0.783042	0.362561	0.366431	0.34325	0.728986	0.446395	0.245578	0.210413	0.1658	0.502368	0.434115	0.80036	0.347823	0.903053	0.829889	0.0809275	0.276638	0.723302	0.357595	0.265533	0.989376	0.522011	0.547299	0.973378	0.726178	0.179057	0.519268	0.431443	0.991537	0.344887	0.388074	0.970759	0.0406045	0.522038	0.68116	0.383742	0.748864	0.146631	0.178119	0.464578	0.697533	0.797606	0.377575	0.577459	0.816017	0.228052	0.540142	0.585466	0.807787	0.963237	0.519437	0.658623	0.959059	0.563768	0.688978	0	0.602762	0.310863	0.440224	0.632185	0.0515787	0.114481	0.710737	0.181261	0.895473	0.695693	0.363289	0.145746	0.307334	0.646407	0.230466	0.371725	0.937248	0.242403	0.614553	0.234088	0.672471	0.464451	0.0528844	0.23809	0.18616	0.139853	0	0.627541	0.507105	0.910082	0.96461	0.113741	0.0364678	0.917006	0.504259	0.793506	0.952871	0.572632	0.852874	0.881222	0.969364	0.6791	0.262872	0.197719	0.905366	0.638716	0.681791	0.312204	0.259569	0.869907	0.88939	0.992153	0.767086	0.272024	0.260924	0.497073	0.902803	0.594309	0.426628	0.697064	0.0705042	0.202743	0.383656	0.306094	0.25584	0.712355	0.0433656	0.192845	0.654124	0	0.881431	0.137923	0.000313044	0.727811	0.507975	0.462971	0.285994	0.0918124	0.40846	0.317824	0.197759	0.693096	0.194244	0.25608	0.120069	0.564421	0.882251	0.663155	0.0174986	0.059526	0.883733	0.220114	0.00860457	0.0117827	0.294357	0.488667	0.661873	0.0218074	0.144602	0.466834	0.312583	0.13355	0.0791495	0.208703	0.222528	0.229419	0.796233	0.825473	0.725032	0.754017	0.835411	0.000192266	0.101953	0.574982	0.48881	0.943631	0.645818	0.995771	0.000314535	0.0611411	0.576799	0.402074	0.985206	0.636602	0.824652	0.337489	0.465216	0.952844	0.161488	0.657348	0.321225	0.163784	0.398037	0.861804	0.397756	0.768766	0.403857	0.835911	0.953474	0.761845	0.447864	0.762413	0.183617	0.347413	0.10854	0.698453	0.794321	0.625585	0.807782	0.846631	0.440254	0.877917	0.212547	0.994907	0.327738	0.586353	0.829176	0.1656	0.698016	0.759812	0.313062	0.0356501	0.0978876	0.110255	0.970032	0.689016	0.830972
B0261.4(gPCR)100331_01	0.693068	0.482749	0.405251	0.166507	0.00108566	0.325487	0.568751	0.743154	0	0.656464	0.0287916	0.568445	0.494322	0.0801818	0.741328	0.550332	0.122792	0.248845	0.596527	0.896248	0.0085342	0.778031	0.522791	0.825156	0.580402	0.0755645	0.871241	0.61337	0.845233	0.14686	0.147387	0.818479	0.862365	0.151989	0.0620407	0.0366621	0.910212	0.238747	0.16033	0.681769	0.0597287	0.773294	0.371499	0.67055	0.136492	0.376326	0.288692	0.471192	0.529323	0.847929	0.520899	0	0.572015	0.515968	0.442997	0.0770446	0.875841	0.865231	0.441162	0.0544513	0.865299	0.752166	0.234761	0.972965	0.541462	0.431633	0.819282	0.225633	0.198041	0.059089	0.0830937	0.0549717	0.36761	0.101324	0.0848111	0.477064	0.901253	0.0024552	0.396149	0.064417	0.389051	0.663121	0.146585	0.0942652	1.01827e-05	0.0124608	0.0376835	0.360661	0.307711	0.604671	0.39835	0.271401	0.931387	0.981779	0.234624	0.385407	0.656892	0.324603	0.369561	0.453706	0.214823	0.948815	0.114913	0.156275	0.0333291	0.613182	0.922045	0.709439	0.632904	0.0599755	2.64209e-05	0.302291	0.827152	0.132699	0.343505	0.427283	0.752386	0.450679	0.838155	0.849316	0.977704	0.402696	0.208316	0.864711	0.475234	0.483787	0.875742	0.618455	0.020287	0.256105	0.0368633	0.0544111	0.109406	0.775535	0.727182	0.212753	0.76582	0.755658	0.959249	0.991251	0.977216	0.997789	0.00062302	0.949675	0.798553	0.3322	0.932484	0.214557	0.474829	0.569406	0.333728	0.865905	0.52095	0.576432	0.898441	0.442686	0.538104	0.642478	0.00671396	0.576182	0.352319	0.199099	0.22366	0.42877	0.216171	0.391891	0.97242	0.17945	0.585721	0.983845	0.713514	0.58773	0.830972	0.30071	0.0981853	0.716281	0.714797	0.576379	0.21338	0.604455	0.207192	0.14365	0.432042	0.492239	0.444167	0.0237709	0.439508	0.540618	0.351455	0.0115951	0.959949	0.32245	0.31458	0.448344	0.671548	0.327657	0.86285	0.202309	0.506024	0.721826	0.344701	0.722996	0.506796	0.337595	0.463848	0.698435	0.626931	0.917271	0.0456847	0.512416	0.92224	0.37055	0.28766	0.968452	0.573677	0.874135	0.452435	0.532366	0.520212	0.894895	0.105931	0.554392	0.746911	0.43497	0	0.89345	0.400409	0.878887	0	0.346939	0.573228	0.772679	0.0914374	0.781924	0.818194	0.53317	0.519222	0.974562	0.679188	0.0594714	0.993709	0.470487	0.845174	0.170462	0.471978	0.948258	0.613146	0.861277	0.938198	0.304851	0.679176	0	0.251388	0.323928	0.190925	0.560964	0.1557	0.958537	0.558151	0.474729	0.614553	0.172727	0	0.765576	0.283332	0.657602	0.402914	0.314182	0.0222175	0.751682	0.704712	0.0149205	0.279163	0.0193529	0.953538	0.503014	0.320711	0.889501	0.180838	0.284051	0.796795	0.888153	0.946814	0.562298	0.220298	0.733918	0.70978	0.657688	0.461782	0.074165	0.800579	0.565276	0.380821	0.735752	0.896652	0.292463	0.425218	0.0327011	0.65093	0.530393	0.413544	0.850672	0.197917	0.830148	0.350633	0.368249	0.888683	0.133322	0.834161	0.798149	0.543151	0.360632	0.456598	0.0495145	0.680347	0.793621	0.0455307	0.873885	0.917109	0.13506	0.172623	0.301063	0.914875	0.323573	0.0344141	0.966376	0.13256	0.0273657	0.122578	0.668146	0.125535	0.120941	0.203743	0.124234	0.192222	0.449679	0.238552	0.720078	0.986715	0.517281	0.294472	0.230399	0.857489	0.550944	0.133472	0.00396475	0.00385922	0.435743	0.112695	0.77353	0.146778	0.752652	0.496718	0.133743	0.549662	0.151893	0.639176	0.766461	3.11589e-06	0.00550456	0.695161	0.711905	0.841329	0.722821	0.668682	0.421722	0.455252	0.796838	0.773896	0.000605871	0.65809	0.879062	0.592269	0.541702	0.417739	0.993967	0	0.328207	0.825932	0.141841	0.887072	0.881436	0.73602	0.74382	0.923315	0.627283	0.972273	0.306713	0.824341	0.639339	0.281915	0.820877	0.543378	0.68902	0.396358	0.530431	0.906602	0.344471	0.116311	0.784055	0.417995	0.242504	0.262118	0.460417	0.0415247	0.368367	0.77165	0.794006	0.55668	0.877795	0.447495	0.303749	0.0388351	0	0.183996	0.193399	0	0.0817398	0.00129814	0.681768	0.205102
B0261.4(gPCR)100331_02	0.118643	0	0.0722466	0.0161662	0.00304061	1.14294e-07	0.00571266	0.116426	0.855808	0.149097	0.979815	0.82792	0.575348	0.812404	0.675751	0.382327	0.312822	0.47925	0.863887	0.365165	0.734306	0.177965	0.667296	0.512099	0.671443	0.380489	0.315195	0.770677	0.248155	0.443812	0.583998	0.701963	0.385094	0.262372	0.590579	0.553086	0.494257	0.251	0.50254	0.737543	0.000994388	0.769591	0.00199449	0.0211533	0.109746	0.0498145	0.0150214	0.0183758	0.00100923	0	0	0	0.999424	0.753378	0.423835	0.0560507	0	0	0	1.31597e-07	0.993483	0.308708	0.3568	0.00299812	0.541514	0.0633146	0.0311701	0.0572269	0.060825	0.133118	0.40151	0.295872	0	0.0178745	0.044222	0.00228353	0.00100907	0.958216	0.42776	0.533355	0.0107802	0	0.102011	0.0200179	0.177887	0.0142405	0	0.791815	0.139734	0.610506	0.27139	0.126143	0.508053	0.0238174	0.498825	0.051944	0.269393	0.0241114	0.135886	0.159412	0.755619	0.741105	0.103557	0.941029	0.0987942	0.268527	0.0575348	0.435954	0.118144	0.010011	0.833346	0.562646	2.27342e-07	0.726885	0.898335	0.0505522	0.00314511	0.0262045	0.371448	0.818728	0.0165127	0.697116	0.950244	0.622533	0.82314	0.301189	0.592901	0	0.251357	0.750231	0.289203	0.762876	0.493725	0.167326	0.000882923	0.0112449	0.0616803	0.0347997	0.390495	0.0879863	0.653124	0.186252	0.0699513	0.761945	0.278123	0.435	0.327808	0.189158	0.287698	0.627072	0.0857634	0.257042	0.781375	0.00782709	0.129904	0.74483	0.861721	0	0.00907861	0.592418	0.424391	0.243883	0.197986	0.337129	0	0	0.77022	0.706159	0.0593098	0.0262736	0.00429283	0.0810943	0.294905	0.0158516	0.00166614	0.777586	0.0181412	0.070109	0.306057	0.480884	0.494457	0.0968682	0.350217	0.13535	0.232879	0.0381591	0.0969973	0.119866	0	0.565518	0.163156	0.0755344	7.47264e-06	0.193404	0.139549	0.711304	0.328346	0.291214	0.850287	0.171319	0.014311	0.443574	0.145428	0.692199	0.198824	0.319727	0.187199	0.929107	0	0.666186	0.99764	0.253078	0.000981426	0.943597	0.0467985	0.0238332	0.473254	0.0310307	0.309886	0.990464	0.555002	0.382385	0.487422	0.58825	0.678125	0.293194	0.840995	0.348477	0	0.928456	0.0134613	0.178381	0.0536804	0.237401	8.86098e-06	0.53644	0.820542	0.516622	0.959411	0.093331	0.465277	0.343186	0.970116	0.58477	0.380259	0.309273	0.225383	0.86813	0.258347	0.838217	0.453836	0	0.901392	0	0.0371157	0	0.219554	0.157477	0.332741	0.828869	0.00192053	0.17946	0	0.00273028	0.00478222	0.914157	0.185236	5.76157e-08	0.297513	0.644733	0.702001	0.329112	0.0481529	3.74989e-06	0.00665032	0.191194	0.133809	0.0392041	0.594822	0.204033	0.720803	0.527301	0.441652	0.809062	0	0.394371	0.000134822	0.123984	0.377135	0.187595	0.0827689	0.0170764	0.0498949	0.0408502	0.010587	0.421946	0.0530339	0.00612593	0.00265978	0.877347	0.364143	0.468766	0.0370751	0.408445	0.0168046	0.609349	0.866733	0.0578129	0.0398456	0.44521	0.481068	0.668622	0.928139	0.395009	0	0.720068	0.0426762	0.00211083	0.48921	0	0.0873626	0.703041	0	0.944344	0.00129115	0.641136	0.0886904	0.00271678	0.339201	0.890915	0.147425	0.0562863	0.138865	0.538161	0.714771	0.110228	0.535352	0.15207	0.113417	0.409861	0.00090787	0.235029	0.000869526	0.00718447	0.883733	0.220114	0.486298	0.597014	0.194405	0.434679	0.350357	0.000188766	0.386526	0.0988005	0.00174931	0.23648	0.394584	0.0996024	1.69864e-13	9.66491e-05	0.580516	0.673181	0.184675	0.57836	0.0191934	0.883758	0.714685	0.299194	0.799665	0.273424	0.304616	0	0.887178	0.767443	0.142397	0.850089	0.207305	0.0877598	0.229174	0.198225	0.783156	0.138102	0	0	0.288164	0.02467	0	0.000528944	0.437961	0.184029	0.0285342	0.51034	0.0762672	0.252849	0.00136394	0.0853809	0.460376	0.00515589	0.931415	0.0836318	0.886625	0.205274	0.840306	0.473706	1.38001e-05	0.000298713	0	0.0223425	0.00795352	0.0771605	0.055278	0.0966723	0.798793	0.0121001	0.955847	0.330875	0.648043	0.478757	0.616055	0	0.223119
B0261.4(gPCR)130124_01	0.542284	0.66857	0.405939	0.178517	0.431152	0.0370583	0.923423	0.0320503	0.855808	0.785356	0.838065	0.321412	0.494322	0.700982	0.920296	0.9444	0.0167738	0.398411	0.0540794	0.772111	0.596857	0.891194	0.0105994	0.684383	0.575862	0.622765	0.927211	0.0544858	0.136219	0.453731	0.936828	0.358492	0.390572	0	0.350272	0.307576	0.372262	0.0209387	0.160321	0.722228	0.215325	0.889042	0.60704	0.534057	0.787969	0.895075	0.940667	0.184439	0.222106	0.832553	0.289409	0.337905	0.314093	0.981444	0.7436	0.230705	0.495677	0.0604663	0.872306	0.500201	0.532079	0.547374	0.405126	0.729217	0.935189	0.414538	0.0946051	0.334727	0.495907	0.588774	0.68778	0.230032	0.479179	0.712425	0.0960462	0.594931	0.495563	0.944503	0.91042	0.592171	0.0400632	0.770777	0.507724	0.367934	0.497508	0.714964	0.612528	0.0472077	0.0492033	0.976281	0.806361	0.508052	0.527755	0.03707	0.0404438	0	0.472972	0.638451	0.951774	0.391173	0.49005	0.00164325	0.000720781	0.703805	0.303808	0.953432	0.823833	0.876022	0.639607	0.803099	0.600116	0.150611	0.324362	0.577703	0.493583	0.254376	0.479574	0.439426	0.653419	0.30223	0.608737	0.888221	0.0240414	0	0.56384	0.805471	0	0.787247	0.283193	0.444146	0.929545	0.7634	0.0739807	0.936621	0.925277	0.569899	0.214764	0.216245	0.941207	0.0760881	0.364928	0.744238	0.71036	0.439766	0.442537	0.732719	0.0609438	0.876717	0.462799	0.00912307	0.744786	0.224416	0.9509	0.329432	0.426858	0.872438	0.213073	0.4236	0.344996	0.173558	0.0688796	0.866404	0.989895	0.0291855	0.703941	0.24507	0.828441	0.670105	0.818503	0.683945	0.235199	0.822905	0.00961772	0.346274	0.983712	0.0146752	0.446746	0.582087	0.86472	0.796694	0.00613817	0.0411282	0.0218324	0.811041	0.748206	0.420274	0.859205	0.661226	0.792081	0.985567	0.803117	0.497947	0.815177	0.387176	0.452386	0.352989	0.641924	0.483148	0.647956	0.711032	0.864187	0.261221	0.783562	0.743652	0.135582	0.699468	0.407118	0	0.845806	0.053193	0.0180524	0.382759	0.994844	0.00371169	0.194815	0.83816	0.320965	0.246167	0.333979	0.376612	0.0605852	0.444691	0.271858	0.41472	0.923949	0.125377	0.0644162	0.271641	0.741643	0.0900586	0.340195	0.013052	0.568542	0.027616	0.616946	0.0640844	0.0712643	0.23061	0.427828	0.23542	0.0654091	0.278199	0.386672	0.137855	0.351158	0.2689	0.182747	0.117912	0.24849	0.0194175	0.139947	0.482244	0.0175449	0.735991	0.0300142	0.963898	0.120984	0.126779	0.0241902	0.0248347	0.0629916	0.394109	0.544724	0.0651317	0.77164	0.556804	0.256045	0.796585	0.929131	0.297826	0.493507	0.938773	0.262409	0.666676	0.58902	0.103429	0.629205	0.172025	0.779482	0.453347	0.840402	0.121538	0.716357	0.258498	0.468691	0.0925738	0	0.122402	0.195666	0.675397	0.105225	0.854853	0.303055	0.00574063	0.381439	0.0156302	0.213022	0.701532	0.658837	0.968305	0.713585	0.538802	0.219306	0.3078	0.813667	0.957556	0.336225	0.0404356	0.306911	0.257285	0.781433	0.974326	0.763071	0.0174707	0.751595	0.17431	0.937694	0.448936	0.960699	0.749309	0.880099	0.952411	0.286121	0.435068	0.695796	0.997393	0.768743	0.724848	0.73415	0.119804	0.167467	0.338945	0.507096	0.32151	0.185928	0.165288	0.816167	0.0765155	0.568246	0.117114	0.505166	0.654595	0.477292	0.745615	0.0549393	0.504087	0.596036	0.180108	0.619135	0.333207	0.0517473	0.0218074	0.0264693	0.243204	0.787316	0.775237	0.225242	0.0796576	0.421117	0.427389	0.268475	0.493745	0.200299	0.248908	0.351176	0	0	0.198889	0.439524	0.180801	0.084066	0.369953	0	0	0.128994	0.425186	0.289379	0.00420689	0.105013	0.49348	0.519095	0.0647918	0.952592	0.307827	0.667477	0.947378	0.66656	0.474349	0.341451	0.737006	0.834862	0.719143	0.906898	0.820533	0.865562	0.585907	0.348292	0.811026	0.695613	0.00849224	0.660065	0.0349313	0.649966	0.752651	0.587663	0.88106	0	0.792674	0.64015	0.594264	0.094751	0.0488652	0.346827	0.226488	0.0608522	0.696929	0	0.533913	0.318816	0.842068	0.175273
B0261.4(gPCR)130124_02	0.234169	0.177425	0.160674	0.105799	0.145316	0.00326949	0.0727845	0.0320503	0	0.0585011	0.662549	0.187031	0.719343	0	0.0754632	0.0771262	0.612362	0.266182	0.0158566	0.133627	0.104173	0.551692	0.69604	0.161663	0.110877	0.773819	0.818536	0.508766	0.735309	0.998453	0.447508	0.456354	0.892182	0.731361	0.61703	0.557131	0.667138	0.373507	0.356897	0.668015	0.319765	0.616873	0.169417	0.608618	0.203714	0.178266	0.352849	0.76401	0.290372	0.185784	0.855417	0.0970355	0.596687	0.164489	0.637675	0.536589	0.518308	0.478279	0.729104	0.628443	0.569613	0.404469	0.571729	0.436183	0.0420136	0.972746	0.505004	0.89923	0.977527	0.776822	0.871794	0.715633	0.928415	0.500408	0.362006	0.00849688	0.611545	0.0360219	0.862755	0.0973559	0.794581	0.345272	0.904125	0.166893	0.396701	0.980007	0.745087	0.698431	0.910444	0.958532	0.541111	0.89373	0.381506	0.19787	0.506208	0.456469	0.318408	0.188632	0.417344	0.471104	0.244017	0.349651	0.682612	0.0291784	0.331613	0.350593	0.588363	0.396063	0.853973	0.0321318	0	0.355296	0.283029	0.835318	0.913792	0.723502	0.746663	0.39479	0.957481	0.461628	0.177949	0.780904	0.421642	0.976829	0	0.365199	0	0.606142	0.169003	0.05164	0.395888	0.0100262	0.0448227	0.894316	0.717452	0.588576	0.949292	0.955366	0.273323	0.853855	0.813063	0.7999	0.653392	0.892714	0.815743	0.830678	0.589534	0.715188	0.294061	0.804592	0.047067	0.619095	0.971037	0.562499	0.403987	0.833534	0.692289	0.40108	0.84094	0.616509	0.393872	0.628263	0.295547	0.290416	0.69504	0.284773	0.787909	0.653768	0.96319	0.384923	0.299755	0.954566	0.826851	0.497067	0.681195	0.920725	0.80172	0.455345	0.0944103	0.514899	0.789534	0.465336	0.39922	0.587408	0.266294	0.502461	0.533441	0.865188	0.382734	0.260443	0.841727	0.387626	0.0891891	0.449802	0.517756	0.18715	0.739797	0.837662	0.719216	0.217724	0.550714	0.0435398	0.838016	0.305241	0.6365	0.280853	0.729336	0.595413	0.521903	0.24776	0.887926	0.708316	0.273967	0.690043	0.414731	0.850082	0.649412	0.392177	0.745934	0.636753	0.387703	0.813068	0.759552	0.613482	0.40126	0.550634	0.957325	0.63624	0.385878	0.949153	0.872825	0.559406	0.112097	0.648563	0.589904	0.532845	0.780808	0.233142	0.967405	0.017611	0.186703	0.793278	0.649058	0.376808	0.814019	0.66185	0.93166	0.212607	0.61878	0.911007	0.382144	0.587664	0.886422	0.987225	0.954461	0.0935996	0.816255	0.956426	0.932127	0.936443	0.716899	0.697778	0.370399	0.664018	0.853547	0.887429	0.965001	0.934454	0.766316	0.530359	0.192233	0.775239	0.90209	0.0215943	0.925724	0.905346	0.637369	0.607756	0.397214	0.707909	0.678984	0.845423	0.191788	0.953752	0.723734	0.672728	0.600474	0.766651	0.595743	0.328711	0.724575	0.80335	0.0142911	0.699595	0.654333	0.917028	0.971317	0.465058	0.444492	0.845815	0.628339	0.45912	0.453791	0.699766	0.527469	0.704575	0.504422	0.894536	0.684552	0.744353	0.80555	0.619335	0.422215	0.951239	0.887802	0.645195	0.368164	0.20071	0.942534	0.291844	0.775093	0.60187	0.0415989	0.555472	0.620178	0.6316	0.381498	0.0894604	0.916312	0.841876	0.844887	0.738162	0.869202	0.992831	0.975273	0.587847	0.680349	0.73602	0.850425	0.676532	0.294472	0.654595	0.337484	0.299548	0.401583	0.395438	0.111354	0.826098	0.060742	0.00378084	0.24125	5.32365e-05	0.503873	0.513597	0.394192	0.837493	0.443652	0.61366	0.243688	0.195184	0.328445	0.246336	0.165477	0.31842	0.500357	0.922715	0.902802	0.418459	0.824359	0.198721	0.473157	0.945033	0.93023	0.996867	0.297013	0.824596	0.292295	0.309806	0.475731	0.995443	0.000891664	0.737919	0.796189	0.263272	0.968847	0.615751	0.408156	0.61915	0.994138	0.841715	0.352582	0.961375	0.857376	0.701718	0.141604	0.939292	0.592678	0.550265	0.573186	0.373858	0.659052	0.00790822	0.863522	0.729483	0.579517	0.360289	0.231489	0.955272	0.594394	0.929176	0.867962	0.361069	0.705972	0.562761	0.430342	0.228219	0.379187	0.0118467	0.128193	0	0.655781
B0261.4(gPCR)130124_03	0.195167	0	0.113001	0.014253	0.0988404	1.30644e-05	0.801646	0.53451	0.855808	0.0104341	0.662549	0.0211976	0.0432822	0.700902	0.939702	0.263464	0.426018	0.775635	0.133901	0.796225	0.993892	0.36977	0.0790955	0.30073	0.271394	0.936664	0.332235	0.16561	0.92396	0.363016	0.267327	0.0973764	0.800168	0.150361	0.223754	0.103631	0.767692	0.156039	0.799404	0.317458	0.414191	0.85273	0.983455	0.1963	0.153374	0.795046	0.539883	0.130809	0.0454517	0.21227	0.439672	0.654989	0.481034	0.900558	0.867352	0.109145	0.842345	0.342029	0.262732	0.768633	0.0926158	0.635794	0.138059	0.957391	0.566715	0.431372	0.287813	0.490681	0.616271	0.0495522	0.951815	0.22181	0.903307	0.698637	0.56423	0.748955	0.125648	0.9462	0.671689	0.886995	0.062349	0.569359	0.1814	0.0436126	0.844813	0.525291	0.778761	0.00648922	0.104178	0.639455	0.363837	0.702707	0.549782	0.0316459	0.577749	0.436567	0.907867	0.43359	0.414194	0.565231	0.176326	1.30991e-08	0.0375058	0.792397	0.723271	0.271582	0.987774	0.161644	0.426191	0.648721	0.914952	0.855967	0.728851	0.505291	0.00018155	0.773598	0.712722	0.0337093	0.992297	0.542138	0.829735	0.274407	0.00448039	0.0616243	0.784065	0.649177	0.252288	0	0.00147382	0.0182059	0.236771	0.558213	0.321642	0.44239	0.445328	0.134951	0.48227	0.563347	0.321125	0.376667	0.79877	0.957147	0.164962	0.886053	0.33428	0.883406	0	0.897022	0.586766	0.499308	0.628989	0.689984	0.0730208	0.717438	0.630898	0.127355	0.960826	0.595699	0.212293	0.905339	0.0410592	0.373619	0.362226	0.0113966	0.172079	0.764325	0.840451	0.136657	0.626703	0.7413	0.0684522	0.643918	0.354145	0.822046	0.00612525	0.347914	0.979634	0.416355	0.912334	0.596778	0.56905	0.436987	0.770803	0.917131	0.542005	0.292136	0.891042	0.928546	0.759321	0.269996	0.921446	0.407446	0.775071	0.0652245	0.232418	0.439567	0.254938	0.0910479	0.0354284	0.433131	0.734683	0.150288	0.768908	0.423878	0.258292	0.906296	0.563738	0	0.500682	0.0533683	0.148471	0.80399	0.85573	0.0160493	0.667406	0.347337	0.416954	0.47394	0.0930698	0.113731	0.798561	0.14125	0.948616	0.376062	0.48237	0.69987	0.309007	0.769981	0.25195	0.320729	0.527274	0.129432	0.470712	0.36318	0.773701	0.259045	0.405253	0.940177	0.221704	0.946546	0.86579	0.0420774	0.143204	0.734435	0.0668154	0.0126315	0.995758	0.189427	0.0148574	0.956105	0.917542	0.159011	0.935201	0.953325	0.742793	0.110714	0.536168	0.902468	0.275601	0.294433	0.240884	0.676445	0.935175	0.226997	0.719123	0.601244	0.988768	0.827187	0.386306	0.868647	0.40546	0.337562	0.270219	0.806259	0.834174	0.222681	0.520371	0.185387	0.378	0.587715	0.591874	0.430585	0.448145	0.489215	0.85049	0.414877	0.2398	0.558254	0.506165	0.95431	0.54338	0.940277	0.547907	0.611361	0.60171	0.636285	0.374671	0.272322	0.941732	0.936565	0.871451	0.626659	0.206591	0.889875	0.898613	0.447592	0.699303	0.752345	0.688153	0.873646	0.505685	0.450989	0.362368	0.360285	0.872381	0.54402	0.606232	0.369819	0.00648536	0.976064	0.608894	0.390651	0.810015	0.893399	0.936634	0.780197	0.397898	0.0753026	0.378806	0.358507	0.795101	0.963653	0.240359	0.395951	0.432874	0.615912	0.815009	0.765457	0.503081	0.460997	0.00637624	0.663155	0.337484	0.550944	0.000591639	0.220114	0.111354	0.778975	0.00738165	0.488667	0.00307796	0.00375807	0.794551	0.137847	0.455097	0.157325	0.191413	0.395309	0.720069	0.681311	0.20944	0.906021	0.340348	0.182713	0.856459	0.407906	0.316879	0.70644	0.259442	0.619493	0.499279	0.761224	0.405932	0.340992	0.703984	0.233065	0.697485	0.478801	0.567316	0.223488	0.0286341	0.306058	0.849581	0.428296	0.961108	0.712283	0.190313	0.476057	0.267574	0.455062	0.639331	0.190693	0.911857	0.60231	0.758846	0.427652	0.182392	0.827982	0.843228	0.699914	0.736956	0.543349	0.681931	0.445026	0.192701	0.478304	0.958948	0.866233	0.00231755	0.144232	0.340208	0.226961	0.72209	0.919052	0.0425926	0.978082	0	0.600435	0.273224	0	0.121309
B0414.1(gPCR)100401_02	0.808789	0.734241	0.831194	0.341577	0.974506	0.0370583	0.376041	0.53451	0.561607	0.335165	0.156987	0.858532	0.256175	0.00430126	0.86157	0.737455	0.773499	0.515652	0.898644	0.959428	0.459821	0.768861	0.619044	0.403261	0.58266	0.466805	0.938666	0.579245	0.587434	0.172399	0.327971	0.689382	0.326296	0.149677	0.847032	0.222363	0.560447	0.15632	0.920528	0.437332	0.266048	0.631433	0.566372	0.484687	0.125503	0.544243	0.106974	0.460568	0.000199057	0	0.893201	0.558533	0.622947	0.965673	0.574433	0.907865	0.653287	0.601568	0.222271	0.544216	0.424437	0.51618	0.555436	0.155319	0.00186923	0.431286	0.541871	0.706477	0.843718	0.707072	0.685569	0.241687	0.796277	0.282417	0.927324	0.895532	0.11132	0.995839	0.952378	0.920604	0.447931	0.293514	0.44625	0.142719	0.0460228	0.665244	0.370525	0.0194772	0.503709	0.955077	0.799035	0.562499	0.187865	0.824003	3.18969e-05	0.899913	0.939047	0.944059	0.863234	0.932088	0.689335	0.311194	0.877026	0.895637	0.503238	0.686672	0.319341	0.0157304	0.28291	0.922472	0.763998	0.925965	0.629126	0.993022	0.107935	0.0275106	0.558531	0.797256	0.531214	0.129706	0.00250529	0.125858	0.233227	0.111397	0.298939	0.765563	0.277247	0.321511	0.840635	0.63679	0.565644	0.855701	0.0950257	0.419969	0.0614357	0.49071	0.9154	0.810246	0.660782	0.708282	0.654544	0.58515	0.00935921	0.743797	0.63482	0.663084	0.77169	0.885045	0.360651	0.958226	0.0904843	0.778168	0.202175	0.224927	0.968366	0.103693	0.477714	0.438129	0.00558547	0.816447	0.221456	0.399047	0.168727	0.307219	0	0.320576	0.710586	0.00675368	0.878244	0.85448	0.278315	0.872317	0.532552	0.843248	0.00849848	0.495496	0.641516	0.699809	0.834361	0.536564	0.473672	0.311032	0.805379	0.830776	0.300632	0.00056827	0.967162	0.868121	0.441987	0.284083	0.850363	0.901571	0.506137	0.933953	0.825596	0.245678	0.632833	0.727052	0.856012	0.337135	0.85039	0.561334	0.30381	0.782565	0.916861	0.939621	0.124848	0.728438	0.609318	0.461209	0.905754	0.0972658	0.294121	0.921743	0.0604303	0.289003	0.162506	0.141351	0.0161873	0.000112079	0.308798	0.0792804	0.448012	0.582039	0.212954	0.4373	0.919386	0.528918	0.389041	0.948239	0.270587	0.519967	0.950119	0.698466	0.382494	0.350656	0.602793	0.85448	4.10221e-05	0.343712	0.977816	0.000399942	0.00448761	0.316245	0.0276628	0.846384	0.979705	0.172896	0.83769	0.886835	0.233305	0.166321	0.884489	0.344881	0.658171	0.930774	0.804356	0.646554	0.207661	0.321788	0.821989	0.532104	0.513684	0.805828	0.442606	0.389843	0.378432	0.464458	0.108012	0.56231	0.905437	0.0892828	0.308776	0.178946	0.290446	0.594785	0.808453	0.552844	0.962324	0.835829	0.386045	0.491434	0.223968	0.9862	0.438733	0.478092	0.774863	0.665009	0.28558	0.12186	0.762809	0.319737	0.740807	0.923892	0.121888	0.870522	0.622218	0.550432	0.20996	0.531074	0.961072	0.149731	0.255677	0.560204	0.215258	0.127214	0.893405	0.672603	0.184274	0.638152	0.488478	0.10725	0.382755	0.899062	0.141315	0.774331	0.0504161	0.655986	0.218933	0.66375	0.0880585	0.613006	0.982446	0.674476	0.146564	0.556373	0.788224	0.101375	0.540698	0.465432	0.699591	0.785453	0.592744	0.846051	0.90564	0.391179	0.360265	0.970725	0.301334	0.39888	0.505166	0.235029	0.477292	0.192894	0.00878449	0.504087	0.845695	0.435743	0.414985	0.56836	0.00315873	0.30326	0.0675049	0.638402	0.666651	0.917641	0.0220404	0.0333278	0.282275	0.235033	0.901223	0.942354	0.00578571	0.957161	0.0763547	0.841462	0.885334	0.715285	0.0437364	0.00670974	0.816176	0.0740315	0.818582	0.928573	0.847363	0.0527129	0	0.89816	0.802405	0.466981	0.0662859	0.794889	0.210596	0.0342303	0.712247	0.109494	0.0151206	0.372789	0.35389	0.247427	0.316256	0	0.748759	0.66754	0.0914216	0.406899	0.907184	0.224707	0.113223	0.413776	0.113653	0.0881384	0.0840163	0.978843	0.34729	0.237172	0	0.762676	0.125734	0.351401	0.293082	0.676559	0.635864	0.978954	0.391277	0.578153	0.870559	0.245599	0.0487224	0.916236	0.32595
B0414.1(gPCR)130129_01	0.0310883	0.482749	0.405251	0.242155	0.796127	0.6611	0.635111	0.116426	0.835163	0.785356	0.238361	0.542213	0.890371	0.235036	0.108629	0.0471436	0.279704	0.475284	0.794942	0.0663669	0.825594	0.82161	0.244182	0.555481	0.0612764	0.0965749	0.223219	0.00552295	0.263323	0.664679	0.088539	0.317176	0.110018	0.531898	0.0759736	0.0327953	0.572086	0.0220428	0.685615	0.370471	0.535362	0.400315	0.167396	0.60722	0.866106	0.801852	0.289713	0.933007	0.96943	0.37222	0.260712	0.37309	0.35288	0.214903	0.185319	0.112709	0.604415	0.833532	0.90336	0.601798	0	0.742792	0.966625	0.131957	0.214725	0.585129	0.0571266	0.13245	0.0238226	0.7386	0.717431	0.872442	0.371139	0.454682	0.748865	0.399237	0.429803	0.657487	0.990864	0.620983	0.114085	0.341238	0.0761732	0.835989	0.570799	0.0381993	0.339284	0.355773	0.292188	0.698936	0.330959	0.85201	0.0472528	0.887131	0.0113583	0.613311	0.611236	0.787026	0.294839	0.224205	0.220252	0.173846	0.693563	0.737811	0.234165	0.782079	0.0352921	0.725658	0.362113	0.607904	0.693702	0.16875	0.690315	0.739348	0.40424	0.357181	0.954411	0.348684	0.392871	0.402921	0.0947285	0.552558	0.421983	0.598397	0.732522	0.623088	0.517224	0.160239	0.464439	2.72715e-10	0.923567	0.831555	0.106333	0.74606	0.176885	0.64747	0.463641	0.0886178	0.984688	0.910252	0.826149	0	0.617398	0.989184	0.490201	0.973123	0.400022	0.639377	0.759561	0.852135	0.00129186	0.872231	0.960721	0.165498	0.967346	0.86312	0.405642	0.9578	0.781722	0.492079	0.583542	0.792004	0.384024	0.51114	0.667532	0.794833	0.45206	0.594444	0.571237	0.394209	0.786753	0.570442	0.617432	0.141851	0.337485	0.728739	0.032078	0.092239	0.83194	0.0860149	0.679382	0.226537	0.221549	0.947885	0.572317	0.707086	0.848413	0.531583	0.406499	0.487249	0.801872	0.319948	0.181111	0.688886	0.859474	0.124707	0.17362	0.272051	0.732597	0.400116	0.308748	0.31693	0.511318	0.717018	0.703685	0.550396	0.531057	0.888829	0	0.209478	0.555228	0.559496	0.927673	0.559348	0.280252	0.615968	0.952442	0.367395	0.792102	0.505679	0.120055	0.734682	0.932343	0.361819	0.796265	0.833747	0.960752	0.0124041	0.494562	0.979915	0.0606402	0.273826	0.407586	0.0615098	0.222217	0.680862	0.454802	0.876068	0.435004	0.573039	0.970605	0.839425	0.438679	0.102075	0.730474	0.319668	0.000528621	0.858494	0.302878	0.92471	0.00984464	0.232779	0.799202	0.0639753	0.119537	0.61426	0.0699435	0.279729	0.255582	0.16049	0.20928	0.530504	0.866396	0.207749	0.311901	0.735028	0.272677	0.340531	0.902276	0.82671	0	0.781199	0.539745	0.000757721	0.587059	0.77284	0.569818	0.0262028	0.281637	0.914642	0.217961	0.251729	0.302853	0.16963	0.364972	0.917022	0.649349	0.752069	0.629022	0.150763	0.820867	0.582125	0.709036	0.461204	0.230572	0.637725	0.138805	0.76229	0.449626	0.413733	0.715205	0.717861	0.399875	0.058344	0.678297	0.586466	0.746706	0.0687503	0.457612	0.328278	0.292995	0.59439	0.141908	0.0399603	0.486023	0.369327	0.809364	0.756392	0.467411	0.0479848	0.258222	0.65655	0.889786	0.665073	0.0492984	0.796168	0.215633	0.029261	0.807021	0.878574	0.937946	0.221275	0.859683	0.511731	0.23234	0.866694	0.179645	0.284072	0.264057	0.971502	0.505166	0.0314795	0.696693	0.192894	0.306257	0.504087	0.0945656	0.632315	0.00169578	0.333207	0.628177	0.925132	0.108525	0.539863	0.219976	0.556881	0.401442	0.916774	0.905631	0.9346	0.922787	0.00152882	0.332536	0.983555	0.330143	0.690321	0.436256	0.841126	0.473379	0.682443	0.667763	0.442524	0.952503	0.741102	0.977601	0.37116	0.660327	0.886259	0.0210793	0.533365	0.626855	0.0395384	0.385131	0.640295	0.30523	0.462437	0.945487	0.113509	0.509228	0.667217	0.330074	0.80199	0.230506	0.139168	0.134723	0.24648	0.148095	0.461737	1.17224e-11	0.972096	0.652521	0.544691	0.678678	0.639427	0.83336	0.590126	0.87889	0.445125	0.609946	0.590506	0.198362	0.0649367	0.820743	0.457553	0.548329	0.64875	0.19072	0.17314	0.0342037	0.644242	0.201121
B0414.1(gPCR)130129_02	0.542284	0.734241	0.243407	0.135735	0.304948	0.6611	0.0227497	0.116426	0.00269759	0.785356	0.979815	0.542213	0.0731892	0.00167304	0.190656	0.305441	0.622006	0.500102	0.00432495	0.407348	0.231979	0.506672	0.118437	0.608153	0.135528	0.745518	0.879793	0.545518	0.768876	0.70559	0.381516	0.220425	0.0069229	0.713376	0.72606	0.832018	0.80613	0.40046	0.0279705	0.970781	0.312745	0.176686	0.694873	0.440563	0.898085	0.865559	0.474839	0.114076	0.337474	0.387681	0	0.38577	0.244338	0.0168546	0.836407	0.170534	0.522186	0.456844	0.404481	0.252865	0	0.00256356	0.58661	0.962343	0.00754379	0.0372497	0.116486	0.327376	0.48148	0.0342261	0.570076	0.211601	0.949074	0.719622	0.995933	0.740303	0.261244	0.775257	0.826917	0.695675	0.419694	0.446272	0.383853	0.20783	0.819414	0.822045	0.768956	0.691902	0.259075	0.795665	0.0882319	0.080019	0.265036	0.424009	0.993173	0.272691	0.230036	0.36796	0.685904	0.529323	0.810918	0.470755	0.611581	0.833517	0.963701	0.296678	0.295629	0.460354	0.77983	0.6709	0.501218	0.741635	0.501921	0.22456	0.89972	0.332848	0.393753	0.814859	0.283447	0.224973	0.717243	0.580018	0.218493	0.241455	0.785042	0.585437	0.837696	0.0669593	0.151976	0.979663	0.999136	0.488095	0.647475	0.0160952	0.779056	0.887375	0.0681991	0.0700261	0.456988	0.516917	0.0268876	0	0.136864	0.322159	0.152137	0.107897	0.899578	0.125681	0.61866	0.00724334	0.922488	0.178243	0.721793	0.162688	0.857665	0.473849	0.327933	0.0847356	0.763028	0.757233	0.362334	0.226092	0.411559	0.48122	0.74039	0.937836	0.0963438	0.696978	0.674711	0.00303472	0.146814	0.71402	0.471349	0.0322726	0.925032	0.363629	0.0144208	0.763454	0.36065	0.673123	0.636175	0.479706	0.989105	0.661674	0.106314	0.917167	0.797022	0.71581	0.443501	0.101222	0.968251	0.0977022	0.128981	0.988675	0.468201	0.753404	0.125316	0.732585	0.379437	0.15064	0.572738	0.931762	0.170513	0.259876	0.0509336	0.963693	0.879889	0.00204592	0.896904	0.123004	0.646562	0.210497	0.283113	0.527359	0.148426	0.0275218	0.946944	0.561359	0.894191	0.90767	0.831807	0.800008	0.338094	0.581194	0.755014	0.323153	0.276882	0.0594145	0.849773	0.268672	0.471802	0.918954	0.758672	0.980455	0.559591	0.110438	0.145956	0.457491	0.395413	0.642634	0.483387	0.848306	0.859056	0.890016	0.752379	0.931098	0.0629773	0.618747	0.962137	0.258765	0.0974126	0.81846	0.265617	0.534421	0.827528	0.893813	0.800274	0.550371	0.278126	0.225964	0.362818	0.468306	0.978621	0.362945	0.0142113	0.9276	0.809932	0.112116	0.773113	0.770397	0.764069	0.835263	0.853104	0.0354739	0.152382	0.681338	0.136379	0.064149	0.837886	0.0944014	0.174368	0.0742127	0.574682	0.0797158	0.0169262	0.310527	0.745813	0.0440747	0.0671948	0.264854	0.0732151	0.88876	0.683496	0.0792131	0.71919	0.73171	0.874528	0.706992	0.226857	0.675234	0.646358	0.222057	0.786911	0.752277	0.432571	0.283377	0.680941	0.405059	0.404102	0.443069	0.436968	0.252637	0.578255	0.496944	0.266472	0.303167	0.547384	0.118003	0.47807	0.177849	0.63922	0.248718	0.0155984	0.193732	0.0285352	0.251527	0.0643473	0.629674	0.682637	0.609514	0.293454	0.47797	0.259318	0.728247	0.790025	0.109398	0.0919131	0.139585	0.708237	0.233525	0.0399224	0.0820975	0.337484	0.745615	0.0216606	0.950013	0.873694	0.826098	0.619135	0.198537	0.543227	0.000773092	0.494013	0.487178	0.843877	0.377602	0.812001	0.823864	0.872796	0.748081	0.542502	0.0324808	0.888393	0.548755	0.236183	0.250394	0.335307	0.476411	0.389172	0.792877	0.577523	0.865612	0.270746	0.309568	0.654378	0.389866	0.743279	0.735823	0.000180333	0.0680658	0.255824	0.0392908	0.596364	0.235065	0.371414	0.777517	0.716023	0.477189	0.501219	0.876201	0.864685	0.0236385	0.244893	0.974699	0.109298	0.146749	0.250465	0.170687	0.603128	0.36672	0.919202	0.937048	0.615546	0.0381005	0.719593	0.485826	0	0.317439	0.889355	0.94778	0.967545	0.753383	0.677967	0.895	0.818758	0.993792	0.56976	0.156514	0.591057	0.81299	0.0814801
B0414.1(gPCR)130129_03	0.431087	0.177425	0.789954	0.178517	0.595042	0.431939	0.388259	0.743154	0.340545	0.00610533	0.662549	0.568445	0.719343	0	0.131902	0.659066	0.465461	0.622398	0.373687	0.370306	0.938183	0.750059	0.272692	0	0.50628	0.5982	0.965305	0.144595	0.242097	0.00594512	0.531436	0.0517484	0.234314	0.773919	0.929336	0.886723	0.443428	0.726431	0.150197	0.380178	0.746582	0.962635	0.632532	0.0906676	0.368051	0.201765	0.81958	0.297626	0.464349	0.717959	0.505321	0.0654824	0.737452	0.549396	0	0.349697	0.708933	0.632939	0.770034	0.472014	0.857066	0.223319	0.145418	0.694653	0.957607	0.298904	0.0486444	0.951435	0.79893	0.704475	0.912629	0.493325	0.633117	0.283314	0.508557	0.989279	0.361247	0.155895	0.976675	0.0884309	0.478151	0.577473	0.846135	0.182164	0.175001	0.570283	0.637549	0.194635	0.751783	0.428352	0.575884	0.728585	0.57139	0.228003	0.130321	0.179587	0.377406	0.481127	0.652381	0.546205	0.354959	0.466462	0.533513	0.700381	0.194127	0.550759	0.758707	0.330378	0.968009	0.58658	0.272325	0.160912	0.877276	0.400769	0.43463	0.199392	0.0986071	0.160321	0	0.650595	0.882734	0.494286	0.225183	0.0743106	0.895563	0.695289	0.790386	0.81498	0.762047	0.664237	0.896432	0.714175	0.228123	0.854858	0.119794	0.288186	0.392444	0.449172	0.926166	0.446248	0.407623	0.0682455	0.949286	0.526016	0.458938	0.840548	0.129408	0.503675	0.50303	0.516203	6.28436e-08	0.51918	0.880487	0.0989165	0.221817	0.945081	0.159859	0.361294	0.647855	0.309502	0.205655	0.202484	0.806829	0.163383	0.331051	0.275842	0.149213	0.405878	0.866942	0.122084	0.846362	0.855298	0.733387	0.760772	0.836252	0.662458	0.44336	0.415173	0.614954	0.566233	0.339626	0.360321	0.972083	0.328137	0.329234	0.650977	0.381145	0.0584643	0.00180674	0.579121	0.0626852	0.840518	0.49937	0.940233	0.514111	0.758415	0.173447	0.0378994	0.889305	0.275243	0.373817	0.187164	0.404096	0.47464	0.648108	0.753764	0.197963	0.1944	0	0.397454	0.148738	0.669165	0.7357	0.0193232	0.237211	0.131856	0.533906	0.444189	0.622947	0.00684976	0.064087	0.908592	0.0993722	0.129509	0.642403	0.140469	0.545051	0.254293	0.354866	0.518105	0.245712	0.931975	0.434345	0.717166	0.293735	0.787048	0.543126	0.763707	0.745482	0.0285871	0.846876	0.575434	0.0318773	0.140447	0.918193	0.515308	0.0570507	0.510647	0.489202	0.497717	0.124569	0.439757	0.489102	0.428893	0.927436	0.622129	0.932046	0.656323	0.667402	0.467263	0.599355	0.865032	0.944898	0.65859	0.419857	0.629331	0.417061	0.460428	0.400278	0.754422	0.698158	0.357807	0.96513	0.801032	0.581128	0.996591	0.18027	0.156949	0.369574	0.117555	0.564461	0.643663	0.270439	0.568169	0.625604	0.466229	0.182914	0.995134	0.988114	0.322815	0.950788	0.887221	0.844834	0.258281	0.605199	0.993057	0.769829	0.079677	0.0974631	0.447461	0.894696	0.659	0.0356027	0.863383	0.559806	0.0879933	0.253668	0.809645	0.400078	0.468217	0.073818	0.115876	0.392212	0.83771	0.118073	0.785863	0.295094	0.526336	0.119807	0.0833067	0.769917	0.558816	0.990495	0.0293136	0.375009	0.404079	0.985838	0.522093	0.498493	0.687711	0.919729	0.770551	0.281366	0.566608	0.634364	0.98746	0.693989	0.849791	0.630425	0.831988	0.158521	0.0820975	0.696693	0.420415	0.306257	0.752017	0.0320136	0.00255423	0.707522	0.77353	0.158216	0.925132	0.942084	0.245101	0.976361	0.509633	0.694149	0.971173	0.969382	0.985514	0.993806	0.258557	0.308594	0.971801	0.337258	0.709279	0.454288	0.76575	0.970738	0.124052	0.818085	0.536825	0.632005	0.461963	0.790422	0.903053	0	0.819254	0.46653	0.2964	0.257918	0.3895	0.949948	0.454991	0.152939	0.661561	0.780505	0.226498	0	0.934371	0.283892	0.469585	0.499495	0.312481	0.401422	0.571701	0.970835	0.562072	0.75957	0.942833	0.539034	0.553176	0.809656	0.639503	0.579287	0.30285	0.98355	0.660663	0.292258	0.916132	0.543186	0.907031	0.860275	0.940786	0.55284	0.956663	0.0835336	0.644812	0.693829	0	0.150107
B0414.1(gPCR)130129_05	0.808789	0	0.405251	0.763839	0.0988404	0.260291	0.801646	0.53451	0.0220114	0.97424	0.979815	0.82792	0.924522	0.0264949	0.122275	0.747659	0.958646	0.911635	0.860287	0.703643	0.482177	0.578055	0.242385	0.124551	0.0416849	0.371191	0.823738	0.153302	0.237853	0.448601	0.151999	0.578386	0.266959	0.331116	0.161868	0.0814521	0.803454	0.157616	0.142735	0.180832	0.465885	0.756426	0.721311	0.232273	0.570113	0.191411	0.801204	0.334982	0.477666	0.812328	0.634395	0.292347	0.78023	0.478281	0.752897	0.315951	0.848227	0.754261	0.632074	0.961138	0	0.70041	0.671215	0.844421	0.723866	0.688362	0.434942	0.385099	0.378047	0.00410988	0.58042	0.244877	0.423567	0.177343	0.456703	0.704723	0.556036	0.659397	0.924354	0.889358	0.50753	0.38808	0.763897	0.670498	0.795525	0.00820832	0.580907	0.302714	0.253613	0.717394	0.711513	0.805981	0.421819	0.740389	0.66835	0.946099	0.932198	0.869899	0.0174557	0.597365	0.266162	0.432892	0.351237	0.765786	0.520883	0.507949	0.866671	0.522875	0.919379	0.432943	0.0107247	0.119925	0.785014	0.838071	0.89061	0.00973714	0.70489	0.0402469	0.304962	0.53949	0.53085	0.515308	0.912495	0.230206	0.323763	0.407058	0.951291	0.849811	0.0284423	0.104922	0.225822	0.829604	0.587475	0.166144	0.0831356	0.521091	0.887051	0.316978	0.0986771	0.780013	0.985512	0.566717	0.0797247	0.847507	0.413029	0.236622	0.670316	0.26282	0.640259	0.836657	8.21553e-08	0.850249	0.962538	0.92599	0.0892848	0.90689	0.517587	0.868006	0.0119476	0.674653	0.947638	0.220652	0.664499	0.875185	0.872296	0.608335	0.283564	0.823382	0.40418	0.0514345	0.155192	0.37148	0.642535	0.476456	0.0218497	0.684951	0.107139	0.209064	0.581561	0.24313	0.846643	0.829622	0.81119	0.802069	0.364084	0.0581849	0.895874	0.648487	0	0.159335	0.48753	0.838958	0.576219	0.620477	0.630273	0.471807	0.486503	0.185333	0.683363	0.262771	0.392291	0.88582	0.271262	0.23271	0.681413	0.193004	0.565159	0.536125	0.665846	0.311889	0.33045	0.0453832	0.502031	0.0340511	0.525403	0.778482	0.165123	0.53978	0.646182	0.118374	0	0.891127	0.889447	0.984116	0.244452	0.808899	0.880479	0.570009	0.688975	0.844914	0.0536471	0.43399	0.30929	0.0811089	0.931442	0.629075	0.626358	0.78153	0.821167	0	0.767213	0.599035	0.101653	0	0.898967	0.659637	0.222408	0.263549	0.629054	0.941949	0.927013	0.659106	0.985829	0.163129	0.613141	0.280911	0.193443	0.989337	0.589988	0.50898	0.485911	0.673735	0.406898	0.518479	0.451506	0.9588	0.000763656	0.3642	0.852334	0.689544	0.129571	0.825953	0.868002	0.989155	0.70551	0.878565	0.7245	0.954472	0.233551	0.805031	0.387631	0.771464	0.336371	0.84419	0.907741	0.392439	0.471779	0.921441	0.102659	0.431853	0.902908	0.0935201	0.517084	0.884029	0.709746	0.236532	0.183365	0.288134	0.718968	0.90192	0.842599	0.839635	0.152901	0.354576	0.419952	0.308354	0.068187	0.450473	0.450576	0.51694	0.60046	0.305693	0.882184	0.31393	0.96936	0.741595	0.169312	0.986243	0.118106	0.0253437	0.248842	0.358908	0.351143	0.957837	0.15593	0.654913	0.407312	0.0933089	0.89785	0.523821	0.59377	0.205601	0.609336	0.620943	0.386446	0.481141	0.900739	0.148895	0.655386	0.494921	0.0362372	0.654595	0.696693	0.550944	0.306257	0.201213	0.845695	0.974301	0.872005	0.56836	0.365572	0.752652	0.0378544	0.476779	0.88294	0.664521	0.436373	0.719233	0.975305	0.961893	0.805793	0.940853	0.0622245	0.797566	0.803141	0.621364	0.735114	0.682085	0.631069	0.0121993	0.649781	0.942177	0.455973	0.511601	0.766832	0.558947	0	0.696297	0.198816	0.801671	0.571551	0.194541	0.0539236	0.911526	0.025246	0.10358	0.103162	0.0297678	0.120614	0.953451	0.365807	0	0.299688	0.353629	0.916126	0.0946571	0.651996	0.15549	0.865003	0.160072	0.891995	0.324639	0.733058	0.601442	0.0421085	0.0633512	0	0.295493	0.890335	0.378807	0.373678	0.0353241	0.584386	0.802249	0.572963	0.20729	0.398818	0.517444	0.0927906	0.597239	0.509126
B0495.6(gPCR)081218_01	0.164084	0.734241	0.831194	0.506055	0.796127	0.6611	0.257319	0.116426	0.855808	0.0104341	0.799656	0.542213	0.890371	0.91509	0.805405	0.550319	0.984809	0.944766	0.114914	0.808188	0.545538	0.04311	0.0167392	0.345789	0.124365	0.464644	0.0269161	0.137384	0.295713	0.179488	0.329177	0.10327	0.449573	0.874258	0.786471	0.578792	0.561305	0.459907	0.846769	0.460047	0.20046	0.868841	0.382674	0.346789	0.559184	0.362417	0.450913	0.534524	0.701642	0.48527	0.290708	0.134184	0.208361	0.890861	0.284085	0.663933	0.961357	0.982246	0.795879	0.305409	0.418434	0.763495	0.440377	0.547408	0.691174	0.226101	0.801462	0.946184	0.949919	0.598067	0.495917	0.214335	0.286396	0.228602	0.4192	0.1819	0.969884	0.985331	0.894669	0.992444	0.250458	0.219809	0.11762	0.152489	0.538048	0.789637	0.590416	0.568392	0.475057	0.0721502	0.221424	0.439127	0.54921	0.530204	0.329529	0.415029	0.170892	0.804319	0.523659	0.582307	0.982962	0.182601	0.40296	0.640222	0.487028	0.690507	0.199855	0.894311	0.378585	0.41772	0.780287	0.372562	0.700792	0.0495618	0.405027	0.0725278	0.905962	0.299284	0.229171	0.219357	0.0680913	0.106607	0.300786	0.0618365	0.252594	0.0917989	0.390863	0.539023	0.351624	0.384403	0.187313	0.878226	0.312722	0.690969	0.211203	0.32068	0.405197	0.388465	0	0.0815463	0.638155	0.46633	0.639497	0.681526	0.279136	0.799566	0.390963	0.48493	0.159709	0.771279	0.246439	0.355893	0.317541	0.877794	0.0732889	0.234418	0.126467	0.911605	0.925965	0.0978888	0.102632	0.480982	0.893541	0.0502029	0.176548	0.806538	0.204417	0.182512	0.334742	0.966697	0.00025831	0.357759	0.150342	0.649149	0.111387	0.163844	0.806428	0.452901	0	0.123698	0.000520297	0.197324	0.0828391	0.156475	0.747346	0.91384	0.116321	0.900861	0.691812	0.0330702	0.620715	0.432453	0.810235	0.208937	0.23688	0.330802	0.637549	0.372519	0.588164	0.487869	0.0911776	9.23717e-07	0.995416	0	0.708188	0.0143854	0.604897	0.603997	0.160036	0.538003	0.505075	0.760263	0.655413	0.221789	0.119181	0.505436	0.638479	0.110164	0.432109	0.269251	0.981513	0.480924	0.113715	0.6598	0.988479	0.0601188	0.963143	0.656241	0.232074	0.97936	0.26508	0.824734	0.0270845	0.942753	0.0344783	0.355319	0.234901	0	0.908147	0.675658	0	0.31263	0.219498	0.867829	0.311549	0.616258	0.779554	0.0191515	0.64694	0.533407	0.819529	0.300822	0.549496	0.420434	0.755525	0.0249686	0.925326	0	0.149791	0.0865031	0.126945	0.548278	0.642977	0.10286	0.729918	0.867944	0.432768	0.349345	0.455016	0.566378	0.0221062	0.458104	0.943842	0.00739664	0.351755	0.756209	0.0209822	0.881211	0.247935	0.104569	0.275865	0.255891	0.0164377	0.236888	0.152314	0.896906	0.335103	0.0469995	0.137783	0.100883	0.0262501	0.26906	0.517379	0.316602	0.0824308	0.0226511	0.36701	0.164542	0.967196	0.975436	0.457036	0.00534717	0.483131	0.672841	0.750305	0.571998	0.117958	0.608923	0.184656	0.0520868	0.677311	0.406045	0.672242	0.96916	0.29949	0	0.892307	0.425479	0.703685	0.195169	0.00210969	0.106695	0.314446	0.248833	0.650701	0.0952793	0.343863	0.864162	0.873522	0.927159	0.939009	0.115632	0.0838975	0.972424	0.884471	0.326715	0.358225	0.134786	0.546556	0.578679	0.0399224	0.654595	0.236575	0.420415	0.401583	0.201213	0.225865	7.26081e-08	0.322847	0.742281	0.338678	0.134624	0.59845	0.289297	0.232788	0.0748581	0.23125	0.153588	0.356711	0.356421	0.00491461	0.739415	0.0163739	0.016734	0.0126743	0.190496	0.0702637	1.42398e-06	0.773215	0.873989	0	0	0.334466	0.149982	0	0.795403	0.817662	0	0.00315655	0.730682	0.0121202	0.000910034	0.99056	0.640159	0.237914	0.797699	0.0421295	0.0733493	0.0196831	0.0474822	0.381366	0.736447	0.447831	0.401622	0.0227023	0.473446	0.0678075	0.851364	0	0	0.683225	0.00171779	0.674739	0.317098	0.604864	0.0355746	0.769605	0.310852	0.952906	0.86897	0.166443	0.12982	0.66684	0.47954	0.225864	0.257762	0.628214	0.861937	0.805176	0.875627	0.693399
B0495.6(gPCR)081218_03	0.901195	0.66857	0.309669	0.506055	0.595042	0.145324	0.184571	0.53451	0.540433	0.206258	0.838065	0.568445	0.924522	0	0.756124	0.713323	0.113791	0.863429	0.357824	0.318475	0.563001	0.959696	0.00355319	0.638282	0.190207	0.83595	0.43711	0.157968	0.0740223	0.405691	0.312616	0.113481	0.495579	0.0392221	0.140211	0.405972	0.739844	0.286079	0.151055	0.979304	0.81914	0.439857	0.624128	0.628447	0.300063	0.176858	0.84195	0.163099	0.00101864	0	0.179907	0.341396	0.892538	0.749233	0.936376	0.404225	0.364539	0.543842	0.0114351	0.276273	0.920649	0.686505	0.826648	0.700027	0.313734	0.249139	0.147094	0.56682	0.892442	0.554569	0.717739	0.693652	0.901703	0.247811	0.063865	0.932467	0.181454	0.510184	0.0894491	0.174629	0.0188947	0.958755	0.42214	0.831424	0.438273	0.582692	0.936762	0.712139	0.139233	0.958231	0.801385	0.438381	0.453058	0.141684	0.429023	0.937619	0.53511	0.214779	0.750414	0.233912	0.320696	0	0.322553	0.786156	0.515052	0.557904	0.847487	0.366977	0.888153	0.372105	0.202217	0.345481	0.96279	0.604456	0.133625	0.932365	0.906241	0.180524	0.70648	0.157127	0.438122	0.999798	0.277489	0.924907	0.856838	0.168065	0.57132	0.342812	0.250465	0.196966	0.999098	0.891098	0.329054	0.791628	0.839946	0.642211	0.362039	0.819357	0.12227	0.391508	0.862632	0.0465961	0.0135984	0.821343	0.807981	0.509274	0.0475337	0.43968	0.0227371	0.438371	0.31558	0.0487969	0.71611	0.129877	0.0455656	0.632355	0.191228	0.966926	0.870302	0.183111	0.18608	0.132145	0.916769	0.152416	0.168412	0.120374	0.307005	0.156792	0.351385	0.163278	0.0417025	0.376271	0.804092	0.855924	0.248903	0.842562	0.429669	0.512283	0.273162	0.558765	0.317888	0.265308	0.169957	0.481143	0.873063	0.825878	0.443617	0.371484	0	0.0917381	0.657088	0.22913	0.969118	0.980242	0.247256	0.342562	0.313632	0.423663	0.136009	0.538217	0.822938	0.546595	0.571291	0.255859	0.208611	0.117176	0.460922	0.013785	0.102835	0.0976064	0.135877	3.27137e-05	0.822565	0.337452	0.149143	0.027588	0.976545	0.082788	0.0659165	0.5767	0.408155	0.0726701	0.18548	0.713748	0.290654	0.102027	0.566386	0.460601	0.0686767	0.560408	0.0797867	0.596154	0.981405	0.41384	0.966012	0.58369	0.625936	0.945783	0.0983441	0.795216	0.867259	0.0654278	0.509346	0.418614	0.101592	0.226472	0.986087	0.210396	0.187955	0.575314	0.262271	0	0.539231	0.0290503	0.698375	0.516964	0.435531	0.697675	0.250343	0.204596	0.238702	0.91925	0.516665	0.215189	0.848491	0.726777	0.347693	0.74858	0.427826	0.326611	0	0.261546	0.240978	0.85007	0.0451997	0.199959	0.849267	0.0667414	0.450103	0.81552	0.895182	0.355162	0.637515	0.566703	0.261225	0.14556	0	0.0129126	0.055115	0.23416	0.00549496	0.125687	0.191477	0.972143	0.715024	0.367372	0.336596	0	0.738851	0.679478	0.921408	0.148857	0.0603989	0.175507	0.142235	0.139527	0.2203	0.405194	0.541738	0.506776	0.906903	0.172853	0.427876	0.151599	0.865138	0.835842	0.532206	0.993942	0.0705682	0.266212	0.356991	0.404417	0.170507	0.121503	0.464506	0.889256	0.969518	0.41958	0.899238	0.49772	0.501309	0.188713	0.353607	0.739136	0.601952	0.821185	0.472815	0.476211	0.261036	0.646271	0.294472	0.654595	0.857489	0.886565	0.306257	0.752017	0.580462	0.113466	0.553822	0.962468	0.427367	0.0547315	0.255265	0.196271	0.999694	0.535084	0.908346	0.848803	0.360557	0.363204	0.156485	0.240993	0.145511	0.18622	0.432712	0.473311	0.280376	0.960508	0.237741	0.544388	0.770948	0.60782	0.444122	0.319186	0.951958	0.269174	0.575008	0.779642	0.0313506	0.892133	0.210771	0.0219353	0.845685	0	0.270509	0.573124	0.953137	0.365088	0.426287	0.806171	0.865946	0.0785345	0.990822	0.433758	0.0775797	0.0420144	0.671395	0.0540978	0.265013	0.990245	0.714635	0.667399	0.846958	0.743998	0.00601455	0.717394	0.604841	0.132496	0.08633	0.413062	0.410899	0.507498	0.558737	0.898233	0.83911	0.577517	0.0436391	0.688053	0.803167	0.915473	0.95647
B0495.6(gPCR)130529_01	0.542284	0.482749	0.55302	0.0214421	0.974506	0.6611	0.257319	0.120902	0.835163	0.837837	2.63914e-05	0.568445	0.719343	0.397243	0.552115	0.491261	0.050705	0.0667247	0.563799	0.166318	0.353072	0.774849	0.222069	0.558052	0.825498	0.885015	0.221064	0.032367	0.65712	0.252752	0.55862	0.47215	0.988301	0.70126	0.211885	0.0133188	0.40302	0.0418562	0.506708	0.693881	0.880973	0.369968	0.868496	0.930874	0.240755	0.427403	0.544243	0.569796	0.817719	0.138367	0.448266	0.518455	0.994901	0.885916	0.247035	0.421435	0.0117045	0.831668	0.445652	0.901176	0	0.145573	0.522553	0.377828	0.63687	0.45665	3.65335e-05	0.872453	0.781521	0	0.748796	0.974495	0.785908	0.412253	0.256561	0.437792	0.298842	0.650001	0.150906	0.460198	0.907501	0.205228	0.930422	0.317514	0.659324	0.25952	0.873259	0.472067	0.118306	0.682701	0.253054	0.248742	0.766702	0.231531	0.0604771	0.415824	0.101897	0.0622177	0.713814	0.495001	0.047136	0.124108	0.0351006	0.757368	0.12831	0.353544	0.510718	0.00231883	0	0.0174959	0.477248	0.718408	0.771906	0.454871	0.0282072	0.119937	0.458958	0	0.811541	0.456403	0.170366	0.150197	0.0209989	0.603544	0.854842	0.64546	0.203383	0.366235	0.504915	0.469348	0.245494	0.26494	0.691218	0.367018	0.00916976	0.0212674	0.185006	0.0245383	0.757911	0.303378	0.403038	0.755259	0.639731	0.494658	0.437265	0.557658	0.471613	0.304339	0.831425	0.60872	0.000543471	0.809886	0.867274	0.479095	0.531269	0.621002	0.482877	0.646868	0.0110139	0.516989	0.388086	0.0994388	0.373287	0.484582	0.924299	0.247421	0.866623	0.879303	0.65806	0.736577	0.292473	0.651724	0.942262	0.109179	0.937688	0.886608	0.143943	0.132963	0.538201	0.224768	0.96756	0.504495	0.534423	0.423316	0.780202	0.000856622	0.404932	0.96655	0.873188	0.249264	0.868454	0.306219	0.364853	0.385149	0.341777	0.0193994	0.727719	0.368244	0.73686	0.804371	0.98391	0.280566	0.609398	0.733259	0.464103	0.465392	0.484167	0.843523	0.181112	0.483737	0.60453	0.0632661	0.623898	0.809357	0.275477	0.687067	0.838078	0.379231	0.669665	0.612309	0.852454	0.589736	0.632267	0.240374	0.203981	0.812249	0.990589	0.227695	0.715673	0.922681	0.0325583	0.712711	0.147537	0.604387	0.664196	0.636023	0.773958	0.860461	0.698948	0.908914	0.809268	0.622836	0.545532	0.786325	0.511788	0.949365	0.749149	0.551586	0.953967	0.354174	0.00494137	0.0339538	0.212365	0.809721	0.907932	0.162222	0.934193	0.517907	0.0523517	0.0563949	0.435319	0.416672	0.725135	0.448318	0.163743	0.905966	0.725475	0.192841	0.29666	0.592297	0.753439	0.25476	0.854057	0.996812	0.840675	0.866549	0.274462	0.0987828	0.959759	0.300074	0.959544	0.525761	0.297508	0.660101	0.309357	0.504666	0.973211	0.690429	0.70012	0.574734	0.738742	0.278162	0.971116	0.67332	0.459748	0.614953	0.406195	0.845003	0.791025	0.211416	0.358475	0.991353	0.983898	0.674299	0.839382	0.0422359	0.764606	0.668276	0.179164	0.401792	0.63285	0.0337494	0.477329	0.0362976	0.764953	0.628648	0.694706	0.699087	0.00560462	0.114952	0.640594	0.669192	0.917742	0.000694444	0.139014	0.283627	0.413262	0.128555	0.574157	0.0340477	0.0205266	0.172767	0.76511	0.236729	0.140175	0.0323148	0.192605	0.00353114	0.254899	0.0210692	0.882251	0.000840763	0.696693	0.000132215	0.883733	0.395438	0.0945656	0.435743	0.322847	0.236803	0.52165	0.136823	0.085203	0.208154	0.529089	0.140014	0.653268	0.832642	0.00539596	0.136612	0.824248	0.888131	0.805997	0.862217	0.961623	0.618016	0.504992	0.90114	0.820646	0.899982	0.869649	0.727372	0.160694	0.335258	0.394431	0.161036	0.573752	0.434532	0.633657	0.638201	0.435101	0.915241	0.550425	0.939851	0.80292	0.467619	0.654951	0.886942	0.766876	0.694605	0.942561	0.491008	0.180678	0.337432	0.530218	0.8798	0.203216	0.755461	0.0219081	0.372673	0.0822126	0.806735	0.370706	0.621906	0.173028	0.026122	0.893004	0.840499	0.58078	0.474178	0.0711237	0.420215	0.846355	0.302264	0.126147	0.374742	0.229356	0.314622	0.00721156	0	0.0447732
B0495.6(gPCR)130529_02	0.0310883	0.390428	0.831194	0.763839	0.190537	0.431939	0.635111	0.743154	0.855808	0.785356	0.345328	0.321412	0.494322	0.882636	0.514661	0.638252	0.769756	0.181187	0.0637076	0.691913	0.819167	0.388871	0.91996	0.0682451	0.145727	0.994758	0.314223	0.778053	0.422877	0.217932	0.216848	0.868797	0.776613	0.150275	0.423259	0.341811	0.120952	0.0228175	0.902965	0.751036	0.0500396	0.445298	0.563382	0.977757	0.538458	0.0686892	0.670098	0.350203	0.413477	0.856583	0.227679	0.477477	0.394851	0.337499	0.840648	0.376791	0.439881	0.396222	0.623189	0.423898	0.413125	0.743483	0.762601	0.566918	0.855752	0.259354	0.569148	0.815162	0.918623	0.921856	0.339933	0.301446	0.645751	0.0625565	0.206648	0.859748	0.978317	0.429366	0.697958	0.171169	0.330363	0.869811	0.747023	0.512382	0.545174	0.651081	0.8701	0.0949305	0.421092	0.437566	0.681948	0.693992	0.756011	0.915057	0.785088	0.367096	0.27598	0.202225	0.290683	0.0266943	0.117245	0.218234	0.28356	0.871498	0.296963	0.0787069	0.437622	0.537117	0.514467	0.511395	0.503186	0.987879	0.371288	0.62671	0.171793	0.386976	0.176636	0.0118464	0.235672	0.523984	0.354125	0.105136	0.0894777	0.922555	0.883528	0.260093	0.86517	0	0.433684	0.0921582	0.578923	0.584739	0.39854	0.344356	0.298273	0.63219	0.00582471	0.601226	0.0579999	0.00135379	0.120669	0.429793	0.4895	0.124385	0.477121	0.603923	0.00523724	0.498959	0.0205313	0.557716	0.840347	0.147891	0.830267	0.188755	0.883234	0.583998	0.272297	0.379338	0.445749	0.233707	0.0227833	0.024979	0.789044	0.0147785	0.470201	0.0786578	0.871386	0.486718	1.60243e-12	0.220696	0.0830245	1.16535e-07	0.010974	0.322492	0.868846	0.00381601	0.113497	0.798621	1.39157e-05	0.667809	0.0845632	0.209655	0.1063	0.150272	0.178529	0.193762	0.10375	0.0027105	0.63134	0.935115	0	0.985584	0.777882	0.000953592	0.539869	0.0520202	0.469996	0.614259	0.947909	0.746362	0.667039	0.102956	0.610593	0	0.618136	0.0842769	0.328771	0.475338	0.964195	0.597523	0.198498	0.00433933	0.641676	0.116713	0.704156	0.728071	0.319392	0.779471	0.783972	0.428489	0.679578	0.853655	0.812012	0.327616	0	0.559187	0.224105	0.265536	0.825319	0.256821	0.217498	0.643426	0.722454	0.996914	0.264658	0.876016	0.596488	0.176587	0.767474	0.0996791	0.187808	0.831308	0.437254	0.623773	0.857982	0.0185984	0.554353	0.193585	0.0200296	0.174512	0.228592	0.81338	0.169955	0.453313	0.954238	0.981215	0.602422	0.80354	0.520307	0.403849	0.0223039	0.381942	0.02592	0.0214982	0.733204	0.264485	0.907543	0.764349	0.374263	0.819502	0.768833	0.419091	0.0415977	0.692142	0.026591	0	0.032305	0.491659	0.901737	0.116399	0.815163	0.689446	0.935347	0.946192	0.511298	0.859385	0.489588	0.319999	0.0796806	0.322503	0.33281	0.820924	0.010649	0.0261221	0.175556	0.133917	0.0654628	0.269411	0.863274	0.45473	0.455088	0.056821	0.545671	0.388521	0.854704	0.797991	0.798273	0.240847	0.771343	0.432299	0.266848	0.708475	0.438631	0.116226	0.795036	0.972997	0.203288	0.712634	0.749325	0.0224957	0.00690916	0.370097	0.855557	0.356233	0.968911	0.923602	0.34568	0.102831	0.232841	0.907346	0.398719	0.223954	0.875728	0.427316	0.710477	0.325148	0.575271	0.696369	0.770592	0.627238	0.882251	0.230399	0.110381	0.420415	0.306257	0.950013	0.873694	0.0390419	0.0145335	0.56836	0.00871223	0.501621	0.130911	0.609848	0.50637	0.893612	0.0013338	0.143142	0.517645	0.472208	0.00879071	0.409173	0.716313	0.00762112	0.201963	0.8595	0.57375	0.286035	0.922022	0.160945	0.278697	0.668995	0.999926	0.849053	0.0255035	0.586112	0.0851688	0.032616	0.0353245	0.143639	0.31061	0.0306861	0.2215	0.354862	0.953437	0.199038	0.721359	0.401169	0.498332	0.997364	0.166968	0.768333	0.825758	0.82531	0.430809	0.641122	0.224562	0.959102	0.336046	0.822416	0.987901	0.066245	0.433733	0.269653	0.825286	0.586028	0.759502	0.97385	0.149982	0.0149808	0.308501	0.452381	0.459206	0.215854	0.293499	0.152796	0.369643	0.400101	0.329464	0.565174	0.866959
B0495.6(gPCR)130529_03	0.542284	0.734241	0.405939	0.341577	0.304948	0.786336	0.568751	0.53451	0.835163	0.10585	0.345328	0.82792	0.924522	0.974767	0.197624	0.690421	0.215999	0.549259	0.209914	0.296387	0.179949	0.644181	0.640266	0.281465	0.218673	0.0950824	0.971833	0.2464	0.358034	0.967508	0.692926	0.711585	0.590626	0.483702	0.393874	0.793385	0.383572	0.260597	0.891357	0.437485	0.346841	0.965321	0.597144	0.290499	0.667269	0.609983	0.734374	0.265868	0.462889	0.595763	0.923257	0.0268019	0.544148	0.8759	0.74911	0.412936	0.798029	0.293819	0.956292	0.402112	0.695326	0.580286	0.233348	0.544668	0.674572	0.738132	0.714488	0.328076	0.422281	0.81064	0.142931	0.264481	0.508752	0.340562	0.72807	0.016212	0.727792	0.142271	0.86141	0.25989	0.981398	0.537988	0.263209	0.81043	0.804002	0.489811	0.601161	0.448134	0.288197	0.214906	0.473036	0.653849	0.204879	0.494999	0.729555	0.882747	0.241819	0.473464	0.349732	0.518611	0.471805	0.0958254	0.418225	0.304312	0.0589551	0.229297	0.832087	0.513316	0.700167	0.188357	0.139704	0.318805	0.280892	0.855245	0.128422	0.89541	0.832321	0.00486667	0	0.769172	0.558646	0.939045	0.570599	0.852289	0.714834	0.0821357	0.600221	0.380541	0.746835	0.482038	0.10774	0.312143	0.402474	0.709582	0.0467344	0.858236	0.434847	0.568285	0.628105	0.453916	0.733527	0.105423	0.325953	0.801233	0.638138	0.841168	0.37795	0.901102	0.675413	0.821974	0.206744	0.700138	0.570408	0.147039	0.659415	0.461435	0.470811	0.870894	0.920711	0.529162	0.09341	0.0993079	0.182753	0.107244	0.14893	0	0.638021	0.248863	0.419701	0.870781	0.224205	0.412539	0.594599	0.368802	0.444729	0.488977	0.290746	0.889336	0.783441	0.907385	0.684586	0.785181	0.513686	0.981199	0.918205	0.800549	0.965939	0.208044	0	0.109113	0.445626	0.674372	0.453973	0.771485	0.97861	0.891076	0.333336	0.233188	0.82791	0.544754	0.805053	0.997509	0.829088	0.552308	0.22888	0.25592	0.764727	0.953703	0.349357	0.737305	0.760894	0.55031	0.287486	0.877248	0.173052	0.650393	0.845193	0.236559	0.641644	0.00357847	0.56063	0.817628	0.870443	0.942946	0.818061	0.880494	0.995578	0.449881	0.587315	0.961646	0.205946	0.853104	0.63307	0.879492	0.17741	0.591065	0.969131	0.542151	0.46418	0.532235	0.596931	0.594429	0.0122882	0.5188	0.772602	0.868938	0.927516	0.507226	0.859904	0.972705	0.189926	0.679325	0.990313	0.248272	0.968241	0.814011	0.575125	0.0324422	0.316453	0.162132	0.502705	0.145432	0.290426	0.584042	0.440333	0.636281	0.831469	0.502292	0.147752	0.332309	0.184921	0.177764	0.2995	0.63676	0.941619	0.312392	0.765485	0.214791	0.948485	0.936433	0.489218	0.536122	0.670916	0.683241	0.402396	0.727169	0.890283	0.363164	0.244778	0.127124	0.457119	0.992975	0.724454	0.583139	0.206898	0.829994	0.0805359	0.000172542	0.569229	0.941574	0.108874	0.388431	0.0543155	0.782099	0.949531	0.878767	0.140519	0.668498	0.308955	0.30261	0.126484	0.963274	0.733427	0.775304	0.41804	0.000145808	0.880652	0.566459	0.719476	0.978639	0.639482	0.00924871	0.993917	0.322183	0.401656	0.753876	0.825738	0.691625	0.948118	0.570777	0.751838	0.116442	0.350402	0.581962	0.41075	0.337456	0.839298	0.0965465	0.607803	0.433933	0.882251	0.235029	0.696693	0.745615	0.115993	0.504087	0	0.113466	0.204637	0.488667	0.0968899	0.582322	0.74432	0.36133	0.591136	0.993108	0.101485	0.00104678	0.466981	0.446099	0.62734	0.784542	0.679717	0.585964	0.020308	0.888987	0.830163	0.547836	0.449939	0.579545	0.665798	0.0805612	0.907466	0.833235	0.469515	0.218308	0.87384	0.533648	0.0792035	0.900146	0.46015	0.105929	0.546186	0.6032	0.737807	0.273552	0.820846	0.430119	0.548776	0.92482	0.962569	0.757978	0.78459	0.68929	0.819905	0.589128	0.512504	0.748606	0.317791	0.0626758	0.7952	0.0998055	0.626269	0.900458	0.24015	0.37928	0	0.559376	0.416252	0.814632	0.616903	0.953948	0.919967	0.681343	0.607782	0.549276	0.647535	0.353668	0.310447	0	0.0937304
B0511.8(gPCR)100406_01	0.195167	0.482749	0.55302	0.790507	0.0304721	0.6611	0.801646	0.743154	0.561607	0.149097	0.629626	0.82792	0.890371	0.922848	0.0954105	0.7684	0.227901	0.810215	0.121401	0.000946034	0.0121048	0.252084	0.418617	0.37878	0.536123	1.04667e-05	0.667628	0.0012944	0.124692	0.213855	0.00897895	0.193409	0.46268	0	0.756729	0.0366472	0.947606	0.137185	0.635474	0.532395	0.342825	0.183559	0.331265	0.127714	0.0647558	0.878433	0.0666917	0.461498	0.74453	0.00102778	0.753629	0.424157	0.112634	0.317778	0.294774	0.904955	0.522209	0.502806	0.0816604	0.849751	0	0.157103	0.17188	0.100613	0.197273	0.474667	0.0813275	0.247546	0.153663	0	0.287164	0.678263	0.463562	0.0643463	0.89317	0.597143	0.0176623	0.199825	0.00231013	0.533401	0.79776	0.30012	0.87861	0.911803	0.455855	0.877962	0.79318	0.0172573	0.070274	0.432798	0.966734	0.0770708	0.144419	0.690085	0.915405	0	0.408649	0.239624	0.0891858	0.0039562	0.936152	0.904643	0.65272	0.241221	0.169786	0.395902	0.140986	0.00595808	0.962563	0.0640303	3.67651e-08	0.598681	0.817223	0.546815	0.819895	0.0185094	0.379327	0.776617	0.0942574	0.36779	0.515036	0.575406	0.851202	0.468769	0.668659	0.780905	0.976214	0.761789	0.436993	0.183983	0.0337531	0.989052	0.506286	0.731782	0.393267	0.356703	0.089009	0.280826	0.651379	0.0236238	0.60852	6.44736e-05	0.334079	0.810197	0.526982	0.759206	0.320543	0.526941	8.72672e-05	0.77942	0.0186774	0.443642	0.00839204	0.56878	0.655487	0.107412	0.0714193	0.547813	0.258837	0.0522081	0.204534	0.757626	0.723981	0.166264	0.0331747	0.803593	0.423255	0.0631951	0.492312	0.878048	0.928398	0.477184	0.0978664	0.517196	0.258223	0.118315	0.708213	0.21048	0	0.121966	0.000223047	0.674745	0.422066	0.1553	0.453724	0.21584	0.133175	0.966309	0.910457	0.167248	0.814802	0.94005	0.688041	0.0267086	0.535396	0.222675	0.825756	0.383277	0.67123	0.833307	0.813373	0.00229745	0.312291	0	0.603393	0.322923	0.00033355	0.247456	0	0.106948	0.319021	0.287434	0.648791	0.196071	0.42996	0.231427	0.722749	0.709396	3.63687e-05	0.0152559	0.397576	0	0.276909	0.898672	0.14058	0.206624	0.0670416	0.39481	0	0.0625364	0.309537	0.124186	0.00790588	0.0336	0.0155704	0.939951	0.622653	0	0.437781	0.622563	0	0	0.0284972	0.428083	1.28249e-05	0.192187	0.708778	0.349722	0.136515	0.00538034	0.640058	0	0.00210037	0.478402	0.0498506	2.66657e-05	0.055432	0	0.978546	0.552589	0.00397997	0.0404206	0.208164	0.0252422	0.213173	0.24945	0.162131	0.525566	0.0453783	0.757616	0.478557	0.0523434	0.406698	0.00274445	0.021632	0.164912	0.321087	0.972728	0.19387	0.286889	0.863517	0.227043	0.0663613	0.263548	0.0449346	0.611258	0.0609015	0.224434	0.284014	0.599489	0.197935	0.0789317	0.854197	0.10912	0.254946	0.0284127	0.224083	0.671844	0.827569	0.60758	0.958301	0.0995793	0.00394671	0.709127	0.819898	1.58212e-05	0.544798	0	0.0218769	0.0405462	0.671367	7.01337e-06	0.756713	0.00205712	0	0	0.0810047	0.318517	0.0737376	0.00169013	0.198306	0.348243	0.054211	0.86772	0.781864	0.781511	0.465077	0.694691	3.60746e-05	0.511221	0.56272	0.0489088	0.280168	0.00184087	0.0122214	0.379603	0.54325	0.0830972	0.725564	0.431519	0.0399224	0.654595	0.696693	0.550944	0.115993	0.201213	0.486298	0.180108	0.785936	0.77353	0.136328	0.134624	0.0540636	0.990568	0.77325	0.367701	0.152876	0.218039	1.17528e-05	0.00287064	0	0.484286	0.841224	0	0.00846012	0.741704	0.450987	0.000953778	0.301409	0.871791	0	3.29154e-06	0.829313	0.591206	0	0.373662	0.7044	0	0.0759573	0.471594	0.24477	0.198451	0.626724	0.626674	0.18834	0.738837	0.68511	0.603926	0.839096	0.789708	0.398332	0.394855	0.827935	0.537929	0.0386979	0.442368	0.245946	0.790723	0.0137814	0	0.392706	0.00516577	0.380681	0.698721	0.870339	0.13252	0.819453	0.47446	0.607334	0.15165	0.267678	0.0497254	0.52488	0.342813	0.0317728	0.0655521	0.869434	0.555932	0	0.162818	0.767361
B0511.8(gPCR)140603_01	0.0258224	0	0.0557438	0.0680921	0.00145976	7.0231e-09	0.00571266	0.000525161	0	0.656464	0.629626	0.0211976	0.256175	0.357086	0.0477047	0.475605	0.915627	0.293772	0.0057998	0.0112691	0.0011721	0.380238	0.414797	0.55709	0.0929874	0.429589	0.723258	0.341405	0.669232	0.139606	0.926695	0.169854	0.646362	0.964602	0.739112	0.18861	0.597559	0.0203115	0.00315609	0.958092	0.0852642	0.846523	0.9067	0.063068	0.328014	0.33099	0.393837	0.0992588	0.279356	0.524742	0.936126	2.94742e-05	0.50874	0.434451	0.141895	0.0988275	0.616703	0.859665	0.441868	0.186879	0.634879	0.885805	0.137014	0.457712	0.787896	0.925068	0.887095	0.0315978	0.0468925	0.430647	0.801913	0.719442	0.0614673	0.275885	0.378114	0.641712	0.435335	0.208736	0.264791	0.590519	0.857648	0.00507217	0.653647	0.539258	0.683127	0.413892	0.264482	0.589075	0.876458	0.24839	0.0997488	0.371591	0.637313	0.313123	0.845115	0.457719	0.141387	0.0691396	0.434515	0.921324	0.0987727	0.921056	0.559906	0.293803	0.238192	0.0479724	0.763471	0.537545	0	0.373848	0	0.0404828	0.557643	0.226461	0.000107666	0.48713	0.419966	0.462209	0.58844	0.286075	0.916914	0.246776	0.7219	0.227534	0.430359	0.443474	0.10633	0.34461	0.827974	0.325434	0.567846	0.0787002	0.0691207	0.526032	0.015897	0.0954316	0.502162	0.144289	0	0.839829	0.633367	0.931094	0.579119	0.620007	0.879893	0.724503	0.746995	0.757019	0.904383	0.304466	0.95451	0.310584	0.631669	0.390467	0.558576	0.386827	0.211745	0.477063	0.638219	0.286401	0.0343962	0.330464	0.628465	0.0121031	0.63549	0.729212	0.347135	0.650296	0.708261	0.757031	0.717666	0.698878	0.520135	0.20227	0.251727	0.407125	0.661437	0.281856	0.200819	0.299852	0.533202	0.22541	0.56419	0.30004	0.670952	0.44909	0.258737	0.50722	0.277649	0.100808	0.719458	0.879287	0.408619	0.167732	0.901105	0.412448	0.565016	0.112249	0.336887	0.381416	0.978295	0.0773942	0.84699	0.856178	0.0669239	0.334627	0.960448	0.26064	0.532758	0.15327	0.389395	0.205083	0.289331	0.152442	0.0815593	0.680125	0.236801	0.128298	0.770461	0.508924	0.914612	0.889993	0.0604535	0.591603	0.671506	0.0798784	0.755619	0.867914	0.36404	0.731185	0.722318	0.298713	0.244502	0.390182	0.172015	0.496986	0.859631	0.638715	0	0.609383	0.428143	0.627965	0.833361	0.953492	0.710608	0.454634	0.814106	0.755658	0.382438	0.735026	0.836488	0.271767	0.698466	0.439145	0.158705	0.426852	0.17439	0.405076	0.802064	0.813184	0.067011	0.137404	0.79983	0.0982783	0.35077	0.529308	0.697475	0.40798	0.992408	0.450073	0.0697783	0.997849	0.806726	0.0698898	0.579244	0.640791	0.390879	0.658355	0.293305	0.310912	0.342391	0.145442	0.0546464	0.110471	0.641201	0.827348	0.896941	0.0984914	0.410686	0.101996	0.133685	0.703495	0.265037	0.967158	0.822218	0.863356	0.814966	0.239716	0.325517	0.522218	0.842653	0.273004	0.798767	0.731017	0.444704	0.323398	0.062948	0.133345	0.969114	0.287228	0.221149	0.532565	0.782131	0.0448159	0.876464	0.506682	0.535484	0.318135	0.409936	0.544915	0.219338	0.250972	0.479652	0.347494	0.345443	0.628036	0.514135	0.540067	0.0277031	0.614518	0.285129	0.0996205	0.255801	0.0360791	0.0517435	0.720401	0.120109	0.382294	0.794416	0.669137	0.505166	0.0800373	0.00622443	0.000553966	0.0549393	0.504087	0.873694	0	0	0.00378084	0.163285	1.56246e-08	0.540709	0.21806	0.613655	0.156737	0.980492	0.964219	0.918909	0.836083	0.112057	0.479669	0.0840291	0.116619	0.128869	0.923125	0.795916	0.166753	0	0.935401	0.0924944	0.280139	0.82453	0.938472	0.303488	0.0636819	0.728756	0.111157	0.586443	0.821755	0.652325	0.49345	0.23666	0.268649	0.92289	0.078275	0.585134	0.34142	0.496391	0.931378	0.117899	0.752115	0.683515	0.66579	0.102228	0.843777	0.49874	0.0233392	0.244708	0.639861	1.05637e-07	0.771092	0.123243	0.285374	0.728744	0.835696	0.93174	0.898695	0.702694	0.892406	0.699656	0.549289	0.611352	0.532184	0.0431972	0.106062	0.219115	0.0924986	0.00041699	0	0.209652
B0511.8(gPCR)140603_03	0.0880211	0	0.0831295	0.0390093	0.00210159	7.55186e-07	0.00571266	0.000847268	0	0.206258	0.156987	0.568445	0.575348	0.339571	0.343378	0.00452803	0.00577559	0.59043	0.0153802	0.0351098	0.0148449	0.318435	0.0451152	0.318333	0.147754	0.606407	0.984262	0.824819	0.918155	0.48462	0.979248	0.418082	0.76729	0.910154	0.581593	0.0715685	0.968275	0.487764	0.371833	0.667177	0.391936	0.901661	0.848628	0.0689885	0.151367	0.416375	0.111442	0.251663	2.27518e-09	0	0.73026	0.244719	0.70837	0.385831	0.280683	0.674677	0.653816	0.568553	0.0441756	0.983242	0.859894	0.310857	0.16348	0.102906	0.37364	0.681938	0.823752	0.223126	0.443092	0.970258	0.0606039	0.0941781	0.584503	0.319188	0.323974	0.302376	0.0175675	0.370155	0.679895	0.994973	0.678388	0.424127	0.701862	0.79611	0.800232	0.473885	0.887411	0.81089	0.914995	0.352962	0.55164	0.308098	0.760826	0.86441	0.882961	0.211479	0.372329	0.552228	0.487243	0.612444	0.812829	0.4881	0.897334	0.297186	0.817539	0.841451	0.172995	0.807788	0.693843	0.0564513	0.118613	0.228565	0.983841	0.250763	0.260891	0.143966	0.349643	0.636765	0.107651	0.268409	0.859219	0.155912	0.863842	0.667625	0.576964	0.96217	0.653634	0.863443	0.412854	0.540968	0.339907	0.549153	0.572199	0.49059	0.279685	0.650698	0.974189	0.0432466	0.763687	0.248504	0.685852	0.856271	0.257778	0.800658	0.153878	0.5915	0.76811	0.956558	0.633886	0.425466	0.417402	0.512088	0.768679	0.619121	0.640999	0.50653	0.372766	0.253354	0.712501	0.320119	0.279905	0.058392	0.882458	0.323711	0.84485	0.678399	0.694626	0.768078	0.527187	0.0607504	0.399402	0.531748	0.739816	0.0724844	0.947655	0.873898	0.885153	0.0786803	0.603722	0.0962054	0.63327	0.308798	0.589636	0.468917	0.255345	0.657908	0.404493	0.514002	0.00178863	0.0199529	0.896385	0.286492	0.0818351	0.593955	0.626984	0.682264	0.49016	0.564497	0.479261	0.0159571	0.654848	0.783165	0.372389	0.404521	0.312977	0.852841	0.675447	0.537327	0.249665	0.187846	0.823518	0.00257371	0.972602	0.481984	0.307502	0.402165	0.690867	0.46272	0.464563	0.606862	0.530702	0.554073	0.677463	0.352343	0.213934	0.421364	0.912595	0.413347	0.998923	0.942414	0.61688	0.0760287	0.52841	0.257104	0.533867	0.570297	0.463371	0.484023	0.585541	0.47404	0.500395	0.507161	0.617886	0.493314	0.54553	0.482718	0.7878	0.994696	0.407397	0.869646	0.398826	0.683068	0.901852	0.901994	0.0334505	0.836312	0.149272	0.10715	0.924916	0.500415	0.474869	0.805628	0.974506	0.446257	0.994501	0.79614	0.943402	0.695113	0.643139	0.903457	0.633714	0.71441	0.972262	3.90085e-07	0.0211993	0.78945	0.851423	0.645582	0.634446	0.683338	0.86717	0.494513	0.833882	0.733466	0.257544	0.53449	0.932812	0.568244	0.0862427	0.742957	0.60268	0.640138	0.88693	0.240921	0.480534	0.849532	0.633554	0	0.310719	0.97886	0.0737214	0.707187	0.975105	0.558922	0.693815	0.990363	0.877423	0.896903	0.632916	0.806028	0.363168	0.894139	0.568413	0.896741	0.709316	0.143346	0.333408	0.16381	0.342314	2.079e-12	0.38429	0.228551	0.998522	0.43708	0.0734299	0.0557791	0.00410671	0.0508098	0.176241	0.842418	0.140788	0.176101	0.832011	0.301339	0.417083	0.863333	0.517989	0.804633	0.755719	0.973574	0.882251	0.663155	0.0496266	0.14251	0.633764	0.322776	0.845695	0.00255423	0.000981456	0.56836	0.37893	1.23012e-07	0.24057	0.756681	0.859569	0.62548	0.569151	0.834415	0.903723	0.943613	0.243359	0.884009	0.965123	0.209269	0.940677	0.727914	0.6256	0.649667	0.785074	0.445877	0.724855	0.916407	0.735895	0.67991	0.691871	0.773795	0.49037	0.728898	0.781567	0.141178	0.00029424	0.786015	0.660702	0.225201	0.0752853	0.778079	0.204513	0.175317	0.754267	0.817109	0.485175	0.474994	0.351655	0.42021	0.0341945	0.580361	0.0185112	0	0.870693	0.20948	0.181796	0.110714	0.152039	0.232313	0.510076	0.486087	0.98686	0.215257	0.316515	0.601908	0.639845	0.539191	0.354762	0.587385	0.0431608	0.802852	0.631361	0.167097	0.00426104	0	0.0944509
B0511.8(gPCR)140603_06	0.901195	0.66857	0.55302	0.506055	0.145316	0.0370583	0.801646	0.367316	0	0.97424	0.361419	0.174293	0.494322	0.860847	0.144831	0.630282	0.234435	0.52401	0.0530736	0.97756	0.607277	0.574182	0.150669	0.912883	0.408746	0.783254	0.408399	0.327575	0.120687	0.621642	0.683894	0.342137	0.526525	0.0307638	0.225771	0.347369	0	0.128826	0.20481	0.455534	0.49363	0.225145	0.408281	0.0434994	0.217365	0.236373	0.149612	0.492687	0.369606	0.337666	0.440549	0	0.608413	0.984376	0.550371	0.401081	0.231816	0.532519	0.888296	0.0632653	0.599048	0.538336	0.0674657	0.486191	0.43757	0.521991	0.616373	0.755414	0.96712	0.488119	0.723808	0	0.376393	0.688563	0.594367	0.380442	0.378233	0.105222	0.713132	0.556944	0.456743	0.639757	0.248481	0.994367	0.204648	0.552034	0.677111	0.0473179	0.282063	0.832322	0.799351	0.872813	0.240675	0.223226	0.332448	0.823492	0.625654	0.688951	0.714594	0.492905	0.75493	0.774011	0.634989	0.181892	0.455323	0.227108	0.474493	0.626073	0.839239	0.0706478	0.264201	0.808141	0.344151	0.413045	0.723824	0.231571	0.136015	0.290173	0.213497	0.618192	0.880974	0.00836961	0.726457	0.964629	0.724758	0.198464	0.943496	0.820277	0.0408285	0.00421337	0.702069	0.627898	0.451419	0.490339	0.390353	0.760171	0.751617	0.638536	0.559915	0.761312	0.618328	0.140358	0.749346	0.649117	0.82996	0.817401	0.288535	0.867196	0.165749	0.69451	0.991655	0.345162	0.488667	0.156422	0.627426	0.346932	0.301784	0.751961	0.0306704	0.316709	0.32729	0.170854	0.22796	0.403898	0.0213822	0.809811	0.972448	0.0324581	0.572584	0.066532	0.802876	0.552866	0.949975	0.786657	0.680874	0.989518	0.246628	0.589922	0.38018	0.688452	0.095569	0.584357	0.571198	0.807221	0.718053	0.169656	0.832118	0.981142	0.000834391	0.0774256	0.79836	0.917186	0.638814	0.873888	0.988571	0.191797	0.707551	0.954558	0.849062	0.442658	0.942783	0.804788	0.501407	0	0.594903	0.0303912	0.146449	0.416129	0.863128	0.685274	0.763273	0.406523	0.200527	0.664234	0.691367	0.248304	0.877751	0.448038	0.355366	0.763578	0	0.724097	0.948619	0.621928	0	0.903755	0.480631	0.141973	0.223903	0.473465	0.352432	0.780555	0.409528	0.922352	0.0910801	0.707605	0.893734	0.569729	0.991577	0.57829	0.406993	0.300336	0.783573	0	0.66518	0.301674	0.0273805	0.116179	0.309917	0.257955	0.215143	0	0.228317	0.384429	0.937156	0.616186	0.861539	0.0744758	0.779739	0.400378	0.482853	0.345103	0.683352	0.507919	0.717165	0.789804	0.556367	0.835934	0.151605	0.994494	0.14961	0.143507	0.988604	0.207652	0.211615	0.884355	0.908678	0.0231455	0.508392	0.662196	0.759145	0.743879	0.995576	0.616245	0.360348	0.857799	0.409264	0.987963	0.442464	0.601618	0.98896	0.711659	0.757436	0.351027	0.659318	0.24932	0.737615	0.000443345	0.436294	0.756878	0.808062	0.016563	0.189986	0.363479	0.931562	0.102183	0.838264	0.13611	0.133933	0.160268	0.534099	0.110831	0.0513981	0.0602555	0.156436	0.0851787	0.748812	0.183563	0.450956	0.57675	0.054972	0.0221647	0.803754	0.921786	0.311636	0.368808	0.451615	0.397879	0.607798	0.729864	0.511007	0.281219	0.37255	0.846885	0.503272	0.725456	0.912247	0.178466	0.481624	0.735763	0.00637624	0.663155	0.337484	0.550944	0.306257	0.201213	0.486298	0.632315	0.707522	0.434679	0.0245781	0.501621	0.407069	0.345115	0.683853	0.89728	0.0403805	0.0961311	0.170518	0.174658	0.634173	0.600785	0.725477	0.657297	0.148589	0.709245	0.945633	0.290077	0.848756	0.750544	0.240535	0.227064	0.671007	0.900358	0.282496	0.773821	0.757074	0.190344	0.31002	0.929635	0.462921	0.30482	0.997182	0.862831	0.745004	0.877884	0.617639	0.859212	0	0.85189	0.851943	0.398788	0.804279	0.879945	0.704816	0.219637	0.666338	0.499814	0.301732	0.68171	0.565986	0.485436	0.534953	0.48163	0.0496092	0.466178	0.718038	0.726069	0.219183	0.866374	0.601788	0.186464	0.262798	0.480633	0.0681696	0.592997	0.400387	0.299282	0.264358	0.0762478	0.398054
B0511.8(gPCR)140603_07	0.139034	0.973216	0.309669	0.242155	0.595042	0.145324	0.376041	0.0117766	0	0.429057	0.979815	0.0953259	0.326409	0.771733	0.220481	0.505072	0.179123	0.805541	0.0502983	0.00197899	0.477839	0.181821	0.014467	0.60197	0.107071	0.193981	0.977736	0.908922	0.903009	0.339977	0.167648	0.0772683	0.0999225	0.723051	0.878675	0.25476	0.650752	0.198524	0.0950754	0.94345	0.318695	0.120951	0.801192	0.306483	0.257023	0.549882	0.333136	0.576592	0.695948	0.611189	0.699515	0.601544	0.346216	0.230946	0.700542	0.241471	0.632806	0.987729	0.549918	0.636972	0	0.802673	0.423433	0.418784	0.424598	0.386486	0.0613402	0.696334	0.731857	0.264845	0.647588	0.145043	0.214574	0.752252	0.43048	0.81821	0.311016	0.896615	0.358146	0.504477	0.42627	0.512495	0.879957	0.752545	0.408554	0.716786	0.530667	0.758059	0.244961	0.260723	0.681646	0.351439	0.357982	0.00241107	0.436813	0.0101125	0.773033	0.385837	0.848127	0.115858	0.896497	0.762658	0.0576643	0.300694	0.940192	0.0737215	0.751609	0.468918	0.484741	0.296791	0.424386	0.93101	1.04729e-05	0.452584	0.0447807	0.633114	0.369748	0.000691372	0.449319	0.736763	0.970323	0.932033	0.438109	0.468484	0.21521	0.516486	0.94919	0.806073	0.0933613	0.0947187	0.194623	0.37678	0.0337655	0	0.313818	0.0832164	0.966079	0.689942	0.107418	0.825266	0.507985	0.276472	0.544703	0.533168	0.768964	0.87032	0.0889773	0.9047	0.397061	0.932048	0.835907	0.672857	0.902886	0.325212	0.73895	0.659414	0.535525	0.119691	0.0907859	0.96136	0.466412	0.607564	0.973909	0.51954	0.788949	0.954582	0.987524	0.848791	0.806537	0.0664761	0.509925	0.78314	0.807095	0.773175	0.456653	0.805321	0.74121	0.995962	0	0.669606	0.736149	0.501483	0.955279	0.907922	0.0428946	0.000751247	0.974537	0.9507	0.645211	0.688967	0.890907	0.383278	0.581447	0.338718	0.177683	0.246071	0.912259	0.393729	0.604465	0.499145	0.601347	0.00196957	0.794072	0.992406	0.430855	0.642966	0.377403	0.428129	0.907437	0.16997	0.996776	0.0120393	0.165148	0.799411	0.182412	0.988803	0.127175	0.213914	0.213689	0.828364	0.556552	0.181959	0.689403	0.287341	0	0.432278	0.832521	0.890668	0.383732	0.835404	0.105422	0.470273	0.195866	0.7675	0.153012	0.779082	0.838013	0.749995	0.0223829	0.288483	0.53022	0.742056	0.807719	0.528563	0.658297	0.77829	0.82204	0.00451659	0.578656	0.9002	0.25545	0.960299	0.920435	0.31606	0.16138	0.386429	0.337589	0.00286118	0.747629	0.715747	0.64291	0.122804	0.738574	0.680812	0.375661	0.591224	0.748834	0.0294202	0.906763	0.841767	0.495439	0.972756	0.890598	0.0018484	0.0435788	0.924303	0.312642	0.0998483	0.783991	0.259017	0.911073	0.81698	0.565103	0.619209	0.712096	0.88661	0.868348	0.5085	0.0432756	0.398917	0.564108	0.59944	0.717944	0.411694	0.447826	0.532738	0.0353281	0.669505	0.728576	0.483909	0.796392	0.765526	0.857854	0.598595	0.950539	0.182502	0.662192	0.928362	0.338836	0.260961	0.125562	0.167977	0.0175832	0.776855	0.64519	0	0.152632	0.635383	0.207626	0.0133407	0.17369	0.66481	0.368353	0.266344	0.65453	0.592834	0.103161	0.299276	0.637979	8.93285e-13	0.0294379	0.225604	0.052004	0.617007	0.595999	0.5783	0.968081	0.780625	0.113042	0.127625	0.505166	0.235029	0.136161	0.550944	0.883733	0.395438	0.716198	0.300191	0.194405	0.962468	0.628177	0.000773092	0.537999	0.00678227	0.468745	0.730556	0.672618	0.79574	0.2921	0.211737	0.767242	0.421784	0.468422	0.783471	0.0484683	0.895726	0.820217	0.634574	0.0149701	0.29106	0.453854	0.326124	0.910282	0.855715	0.690474	0.0724884	0.396353	0.46746	0.407114	0.986542	0.292295	0.592899	0.984952	0.602263	0.448316	0.885685	0.203375	0.371088	0.220704	0.349369	0.707612	0.403219	0.710894	0.805257	0.0716594	0.508817	0.0365902	0.763286	0.460385	0.260855	0.429137	0.995379	0.313187	0.424097	0.347886	0.372026	0.715247	0.402735	0.805816	0.670063	0.890387	0.248242	0.0962112	0.696801	0.00291766	0.270978	0.386163	0.0747954	0	0	1.10101e-08
B0511.9(gPCR)100407_01	0.901195	0.152473	0.178736	0.763839	0.000230066	0.786336	0.923423	0.20178	0	0.97424	0.0547201	0.0953259	0.890371	0.487758	0.0782793	0.621772	0.20651	0	0.801997	0.141096	0.000165451	0.943591	0.696008	0.680798	0.0539103	0.100775	0.391152	0.180315	0.80906	0.044433	0.976169	0.0997859	0.466792	0.31203	0.0743805	0.422974	0.737951	0.744379	0.400176	0.646089	0.212261	0.475891	0.236067	0.239019	0.349556	0.354381	0.853321	0.26825	0.458204	0.540108	0.597178	0.216061	0.442272	0.47925	0.900037	0.383671	0.548091	0.907204	0.979944	0.659046	0.209288	0.126624	0.882139	0.479744	0.310974	0.980942	0.058629	0.82307	0.82135	0.75794	0.676052	0.898121	0.502973	0.239143	0.647591	0.935954	0.200806	0.10271	0.51173	0.256447	0.0491582	0.699994	0.0513676	0.647367	0.0904556	0	0.495705	0.707306	0.786743	0.679736	0.941315	0.964574	0.699458	0.447698	0.912702	0.941006	0.251662	0.420558	0.532501	0.316332	0.111882	0.761442	0.192713	0.0053442	0.123116	0.186232	0.000784327	0.00141564	0.867219	0.00644139	0	0.871285	1.11022e-15	0	1.33374e-06	0.498646	0.148217	0.557145	0.836972	0.827055	0.912059	0.312914	0.116353	0.461199	0.359609	0.302061	0.959691	0.880442	0.101968	0.933738	0.029366	0.27681	0.613262	0.915099	0.043314	0.0212143	0.511075	0.756228	0	0.45814	0.491729	0.181882	0.283911	0.476563	0.679093	0.121302	0.811777	0.273995	0.673743	0.994927	0.128555	0.836346	0.403602	0.510822	0.125397	0.218153	0.718766	0.882481	0.506308	0.719602	0.185396	0.324789	0.70365	0.178556	0.265514	0.913735	0.595848	0.212625	0.508186	0.234216	0	0.42485	0.373954	0.753211	0.0451457	0.354876	0.519749	0.974868	0.0954054	0.991201	0.74178	0.322216	0.679327	0.966344	0.615009	0.980922	0.940904	0.105126	0.657615	0.0556245	0.401918	0.746155	0.0898096	0.732659	0.943158	0.817686	0.458307	0.922531	0.864579	0.667523	0	0.0493661	0.973119	0.869925	0.720239	0.890819	0.807538	0.701013	0.00258053	0.678126	0.66769	0.633379	0.430513	0.535408	0.540778	0.281778	0.209546	0.396217	0.957763	0.529993	0.930646	0.96621	0.784522	0.981329	0.23508	0.686163	0.679582	0.622151	0.892946	0.680508	0.965226	0.571892	0.119023	0.634661	0.727715	0.364276	0.523236	0.4669	0.660891	0.417065	0.470431	0.995667	0.538846	0.994658	0.94196	0.819742	0.490518	0.158279	0.7671	0.595239	0.64719	0.971905	0.550682	0.859157	0.767815	0.45003	0.654918	0.847011	0.831221	0.911883	0.871089	0.320805	0.326896	0.84828	0.253724	0.844627	0.073781	0.263904	0.920053	0.680768	0.731432	0.865147	0.0627888	0.00558258	0.29078	0.23857	0.920708	0.125789	0.891846	0.964659	0.524195	0.793423	0.258244	0.932457	0.10948	0.49917	0.0995611	0.374214	0.138584	0.595217	0.387069	0.849634	0.641031	0.443248	0.692475	0.625573	0.305984	0.264021	0.709778	0.765293	0.215678	0.28417	0.878173	0.708114	0.722729	0.650574	0.143023	0.114848	0.672289	0.900794	0.416761	0.582316	0.1422	0.276302	0.156627	0.437482	0.555653	0.932381	0.286261	0.0259564	0.35919	0.402278	0.750018	0.968449	0.0629771	0.371557	0.744445	0.0440427	0.541741	0.396098	0.764883	0.769904	0.49955	0.623286	0.695931	0.461948	0.854522	0.698468	0.549005	0.410008	0.00139836	0.235029	0.236575	0.0696022	0.022036	0.00758957	0.00385922	0.597014	0.0495879	0.742281	0.854417	0.501621	0.318819	0.409581	0.0309149	0.232739	0.784566	0.949019	0.174431	0.150289	0.517155	0.952936	0.207976	0.529681	0.389509	0.33721	0.505037	0.365469	0.679024	0.92039	0.426755	0.960915	0.140266	0.198234	0.529853	0.648523	0.797508	0.575437	0.0149988	0.0990907	0.156956	0.0225066	0.435355	0.561325	0.928262	0.214121	0.347447	0.677563	0.896844	0.353924	0.209563	0.861467	0.897649	0.911858	0.600178	0.359252	0.383253	0.827204	0.837883	0.831265	0.470444	0.998848	0.190173	0.121682	0.385079	0.418272	0.652434	0.893277	0.957163	0.949416	0.232415	0.773403	0.31204	0.961648	0.194109	0.335471	0.305078	0.00135737	7.47753e-05	0	0
B0511.9(gPCR)100407_03	0.0310883	0.0256156	0.831194	0.242155	0.326255	0.325487	0.376041	0.0320503	0.261466	0.785356	0.799656	0.0953259	0.326409	0.0177891	0.925182	0.638552	0.358546	0.800331	0.506312	0.494397	0.150018	0.958059	0.13325	0.352878	0.358552	0.570473	0.52773	0.521498	0.255178	0.840294	0.921821	0.997632	0.707306	0.826737	0.971801	0.980655	0.222299	0.298509	0.773641	0.533096	0.226778	0.0545037	0.54096	0.0615154	0.353349	0.25495	0.431196	0.1152	0.00146087	0.171196	0.780739	0.992881	0.776282	0.288518	0.864898	0.715182	0.377399	0.779462	0.229004	0.309615	0.943041	0.720983	0.0431244	0.574709	0.716685	0.875066	0.974927	0.700614	0.767224	0.356337	0.122558	0.567644	0.695669	0.759509	0.92914	0.695886	0.688291	0.648959	0.564444	0.512009	0.0968758	0.758672	0.574735	0.165771	0.0373222	0.000310434	0.00131455	0.490412	0.690441	0.445522	0.388864	0.453523	0.293527	0.341526	0.869799	0.000369768	0.218649	0.544169	0.255188	0.802575	0.259751	0.43023	0.868976	0.111191	0.494922	0.887541	0.94058	0.582441	0	0.143143	0.00378458	0.950198	0.214099	0.118294	0.591488	0.220986	0.560408	0.630277	0.965488	0.909735	0.758122	0.681207	0.228463	0.277291	0	0.0638394	0.0538616	0.159463	0.200901	0.897455	0.188441	0.189356	0.522553	0	0.0579024	0.840815	0.290219	0.33867	0.567485	0.454822	0.433827	0.331245	0.0211939	0.540321	0.654793	0.869012	0.606496	0.953932	0.105611	0.917993	0.716268	0.559233	0.953223	0.823016	0.58843	0.844816	0.4163	0.972687	0.200951	0.519414	0.27909	0.713076	0.832759	0.312837	0.676161	0.278759	0.468264	0.655199	0.666148	0.494259	0.991265	0.667709	0.761194	0.0182152	0.0284525	0.431901	0.714785	0.38687	0.736811	0.524644	0.883615	0.309338	0.580438	0.0105907	0.622991	0.270758	0.143522	0.784809	0.741272	0.0272028	0.777753	0.0924646	0.3566	0.270476	0.26151	0.215507	0.926075	0.331506	0.701856	0.685153	0.964696	0.847467	0.801865	0.796998	0.371726	0.469367	0.174291	0.76367	0.906605	0.245715	0.270882	0.343384	0.882099	0.215294	0.37132	0.327119	0.141447	0.302049	0.69596	0.128028	0.273972	0.84957	0.220255	0.734993	0	0.176698	0.84661	0.248805	5.83642e-06	0.964045	0.785651	0.674802	0.624058	0.769788	0.219318	0.939477	0.720519	0.554794	0.524559	0.515542	0.596237	0.649432	0.156182	0.290324	0.809213	0.893718	0.746101	0.973313	0.874337	0.941224	0.249253	0.259937	0.952211	0.585472	0.943157	0.586821	0.897385	0.888146	0.839431	0.66944	0.208119	0.085977	0.894667	0.173469	0.339851	0.960003	0.340729	0.388287	0.0625723	0.88059	0.903808	0.049287	0	0.0899264	0.142523	2.94943e-06	0.965966	0.317518	0.00630631	0.729303	0.358899	0.532215	0.717985	0.453256	0.912972	0.635809	0.662622	0.655725	0.1297	0.249011	0.674648	0.796976	0.245051	0.151985	0.733909	0.416971	0.572324	0.23622	0.261193	0.61195	0.443775	0.918905	0.378805	0.88577	0.79682	0.656548	0.50947	0.794599	0.827104	0.371041	0.310329	0.715461	0.427133	0.777458	0.731399	0.905185	0.64747	0.448418	0.720643	0.0102949	0.191168	0.364049	0.0613496	0.620486	0.439787	0.205064	0.727936	0.714392	0.0456182	0.37324	0.741462	0.129102	0.670655	0.160785	0.292173	0.2073	0.674806	0.253381	0.596858	0.260402	0.882251	0.00614287	0.477292	0.000541227	0.633764	0.752017	0.305026	0.597014	0.462832	0.742281	0.495951	0.30326	0.0754212	0.190179	0.639605	0.209959	0.899451	0.267104	0.97511	0.955657	0.766722	0.243196	0.405801	0.775111	0.161715	0.78619	0.496386	0.578301	0.558548	0.6546	0.682403	0.888511	0.83183	0.756963	0.949141	0.144932	0.366514	0.949367	0.160187	0.485769	4.51032e-05	0.336685	0.799525	0.884688	0.928258	0.734614	0.290879	0.149591	0.673443	0.910884	0.829724	0.810425	0.961456	0.836555	0.895298	0.352274	0.127877	0.647672	0.755911	0.666355	0.460244	0.0541465	0.354993	0.278467	0.0108093	0.485248	0	0.689074	0.610014	0.711238	0.408581	0.0161495	0.278512	0.0538638	0.570303	0.453674	0.0864631	0.048957	0.493991	0	0.194562
C01A2.5(gPCR)100408_02	0.41748	0.734241	0.831194	0.506055	0.511841	0.93203	0.635111	0.53451	0.540433	0.335165	0.838065	0.858532	0.724112	0.223251	0.326321	0.547535	0.898083	0.0296537	0.387363	0.533854	0.512451	0.573817	0.524316	0.00176792	0.942831	0.407201	0.684106	0.882756	0.813848	0.0104176	0.58847	0.115364	0.79922	0.737917	0.828909	0.0859435	0.995622	0.839633	0.749915	0.702043	0.0339194	0.813042	0.120098	0.24263	0.313211	0.121684	0.962912	0.200266	0.64953	0.000728489	0.925063	0.228122	0.611145	0.223042	0.208169	0.306018	0.256666	0.333907	0.0539587	0.935191	0.257494	0.586953	0.282497	0.822639	0.180829	0.860295	0.419878	0.226149	0.290556	0.211596	0.0118143	0.533256	0.145492	0.988533	0.569654	0.215043	0.416397	0.0197467	0.125478	0.0639213	0.0710967	0.456924	0.73832	0.515664	0.968953	0.985781	0.970271	0.192321	0.21343	0.353256	0.74841	0.573495	0.912126	0.72207	0.534474	0.587409	0.1467	0.719846	0.850608	0.848995	0.962528	0.496092	0.312599	0.574268	0.206757	0.653326	0.0195452	0.0720615	0.493146	0.52673	0.204509	0.294013	0	0.21712	0.243911	0.321103	0.647159	0.751656	0.841394	0.873715	0.114829	0.60934	0.848232	0.294479	0.160559	0.732566	0.828534	0.0398147	0.840396	0.619985	0.551709	0.992872	0.194453	0	0.530571	0.0985734	0.451024	0.373651	0.448047	0.637903	0.632655	0.850192	0.729112	0.733407	0.845055	0.718743	0.75529	0.774263	0.372875	0.650643	0.00904797	0.89384	0	0.883456	0.069688	0.0224642	0.685257	0.897223	0.352628	0.700652	0.691324	0.721853	0.879217	0.661311	0.000242887	0.168988	0.319904	0.0475916	0.93976	0.329172	0.576015	0.940736	0.547697	0.234898	0.743361	0.463241	0.441703	0.397338	0.368607	0.410997	0.777016	0.451419	0.865953	0.451948	0.611554	0.624312	0.449618	0.693759	0.581758	0.396651	0.724144	0.666751	0.905412	0.573358	0.663618	0.623605	0.940767	0.496568	0.82944	0.778253	0.575427	0.744153	0.722751	0	0.181405	0.401972	0.821911	0.863044	4.01653e-06	0.587751	0.465869	0.438924	0.730585	0.111275	0.717615	0.589941	0.788722	0.681742	0.51592	0.401171	0.221418	0.579472	0.964066	0.764249	0.350095	0.820009	0.868933	0.519528	0.848867	0.90246	0.485523	0.576515	0.267748	0.556114	0.443004	0.935144	0.792018	0.857615	0.768044	0.65301	0.672075	0.466081	0.410501	0.252071	0.500194	0.710258	0.587909	0.0299618	0.739777	0.681567	0.658937	0.621922	0.712356	0.951406	0.624302	0.419933	0.512646	0.892178	0.212362	0.280069	0.777517	0.779779	0.680449	0.843693	0.33739	0.866386	0.379001	0.389118	0.242763	0.630567	0.553055	0.205335	0.625304	0.710839	0.697284	0.702437	0.922328	0.89123	0.298262	0.758215	0.857683	0.574938	0.547874	0.387167	0.784527	0.928358	0.887206	0.889963	0.438705	0.235747	0.83889	0.325118	0.0118769	0.961807	0.499563	0.470269	0.905369	0.704322	0.376803	0.986638	0.0836406	0.103519	0.512879	0.526918	0.0312953	0.768872	0.199048	0.767629	0.660116	0.852948	0.190513	0.730197	0.660098	0.862719	0.172274	0.899079	0.183342	0.407623	0.00861618	0.355739	0.353763	0.155206	0.0412456	0	0.422681	0.76616	0.644305	0.745244	0.4684	0.511887	0.803223	0.644928	0.631596	0.549381	0.633285	0.457492	0.764762	0.624333	0.586719	0.456077	0.882251	0.654595	0.477292	0.745615	0.306257	0.950013	0.727098	0.435743	0.872005	0.434679	0.0831995	0.925132	0.356596	0.321699	0.0751702	0.343046	0.0268653	0.136726	0.838344	0.780211	0.925613	0.895863	0.082839	0.935352	0.599078	0.943785	0.730838	0.835988	0.846607	0.965201	0.715705	0.463613	0.995229	0.789081	0.865364	0.931278	0.960537	0.770527	0.275048	0.213854	0.751931	0.187828	0.658176	0.338994	0.45162	0.504857	0.248262	0.702521	0.768263	0.709851	0.968985	0.832978	0.695575	0.487222	0.689594	0.972524	0.727495	0.506065	0.972611	0.272325	0.00289382	0.451862	0.0374222	0.518518	0.870256	0.825946	0	0.0745897	0.385584	0.169236	0.637414	0.616418	0.382342	0.241067	0.67127	0.684718	0.883485	0.388473	0.26663	0	0.217411
C01A2.5(gPCR)100408_03	0.431087	0.734241	0.405251	0.763839	0.595042	0.6611	0.166826	0.53451	0.561607	0	0.979815	0.82792	0.719343	0.0514037	0.345647	0.916435	0.74923	0.701848	0.838596	0.268265	0.431384	0.5809	0.0920633	0.0334386	0.40059	0.913593	0.912134	0.587258	0.602015	0.0268652	0.119768	0.385206	0.191898	0	0.458921	0.992803	0.269992	0.288515	0.523239	0.252347	0.705888	0.705406	0.27094	0.0631682	0.244948	0.630566	0.342411	0.767127	0.856259	0.648525	0.647954	0.461738	0.316694	0.425007	0.956234	0.396533	0.352031	0.918194	0.3503	0.596656	0.407377	0.343595	0.0570836	0.749161	0.642107	0.57847	0.89009	0.812336	0.65771	0.656749	0.472736	0.176913	0.740597	0.868131	0.371914	0.64562	0.347952	0.330706	0.351835	0.450919	0.464062	0.916041	0.104031	0.230175	0.816646	0.170417	0.136746	0.00837486	0.254623	0.872788	0.0949674	0.450493	0.311887	0.392529	0.756615	0.190892	0.309735	0.070385	0.0245228	0.769154	0.115232	0.0210333	0.413372	0.711847	0.861011	0.641771	0.596879	0.862889	0.28057	0.838877	0.457821	0.291747	0.212709	0.934327	0.61447	0.946318	0.627733	0.520364	0.140749	0.516073	0.0338877	0.931254	0.204445	0.0523762	0.480317	0.936521	0.692035	0.917561	0.786542	0.696947	0.618509	0.653754	0.842177	0.799567	0.128819	0.14978	0.00514957	0.988918	0.219174	0.00073945	0.974325	0	0.546438	0.863558	0.911803	0.979699	0	0.719459	0.225252	0.417629	0.125986	0.212769	0	0.476925	0.673825	0.095235	0.215277	0.709991	0.797395	0.193711	0.0700592	0.387461	0.73323	0.027766	0.974019	0.521867	0.758956	0.972849	0.805847	0.895722	0.145899	0.814327	0.00631173	0.668506	0.710125	0.00725344	0.246701	0.571203	0.0171314	0.852556	0.171551	0.227078	0.127853	0.66766	0.972505	0.995201	0.657161	0.415523	0.753582	0.633242	0.500064	0.771191	0.0376484	0.394003	0.454095	0.909125	0.665878	0.0213343	0.327921	0.909106	0.84323	0.153201	0.66343	0.314213	0.531833	0.250673	0.398883	0.356758	0.299678	0.662162	0.0440092	0.102885	0.219361	0.00786926	0.449289	0.308188	0.785006	0.310857	0.168842	0.451421	0.947496	0.157792	0.305723	0.49608	0.322983	0.152922	0.0407747	0.553117	0.811666	0.0619209	0.50398	0.617387	0.0538432	0.71986	0.0697741	0.503071	0.321071	0.0793183	0.940588	0.881884	0.0210031	0.110575	0.45991	0.880367	0.0789269	0.00255356	0.497757	0.0345654	0.0131852	0.000262802	0.469299	0.780953	0.000634625	0.740304	0.722451	0.0937246	0.80996	0.00116734	0.148459	0.0841819	0.367189	0.72743	0.676355	0.324056	0.572713	0.426443	0.110487	0.537001	0.826233	0.619825	0.410821	0.890587	0.421074	0.14216	0.132162	0.246203	0.00148061	0.42711	0.690928	0.0597522	0.390822	0.994202	0.124268	0.975848	0.106283	0.768022	0.195048	0.134588	0.196012	0.136368	0.105367	0.65294	0.230311	0.00813582	0.520955	0.215416	0.0570875	0.766646	0.0693055	0.744714	0.434217	0.408179	0.5061	0.323707	0.936918	0.749149	0.454301	0.0444789	0.542966	0.101149	0.870044	0.77284	0.0700067	0.0100204	0.833328	0	0.554399	0.715935	0.0799238	0.402215	0	0.550161	0.187339	0.42003	0.579961	0.546492	0.105014	0.842392	0.283322	0.455788	0.138541	0.421841	0.124672	0.605492	0.98551	0.35427	0.307784	0.0855803	0.724408	0.389209	0.882251	0.235029	0.696693	0.745615	0.306257	0.322776	0.0413542	0	0.785936	0.742281	0.00327574	0.752652	0.0502523	0.520676	0.682675	0.241269	0.284158	0.499114	0.245378	0.317947	0.000989388	0.142398	0.0888087	0.0051177	0.104138	0.506254	0.254208	0.103363	0.833927	0.698678	0.048899	0.0528396	0.714392	0.453976	0.0275975	0.934331	0.842648	0	0.0190721	0.652883	0.150126	0.00980183	0.760915	0.927202	0.478252	0.50441	0.731186	0.260192	0.861466	0.494281	0.70246	0.567607	0.883867	0.614601	0.35552	0.680062	0.337154	0.759862	0	0.329551	0.867652	0.0452533	0.833227	0.548322	0.250538	0.591844	0.371772	0.837428	0.00627021	0.0403079	0.567639	0.328678	0.99012	0.528987	0.725783	0.0320088	0	0.872053	0.175181	0.339273	0.578076
C01A2.5(gPCR)130912_01	0.808789	0.069327	0.178736	0.506055	0.974506	0.529924	0.00571266	0.00521784	0	0.785356	0.345328	0.0953259	0.575348	0.74892	0.788366	0.881792	0.847337	0.338456	0.0724858	0.000323857	0.00746331	0.170709	0.543776	0	0.165453	0.778677	0.767197	0.0440892	0.272968	0.598796	0.82672	0.398129	0.816833	0.971049	0.877642	0.268098	0.759906	0.236884	0.581537	0.766132	0.556724	0.243361	0.555912	0.444526	0.53335	0.317063	0.929357	0.353814	0.586928	0.40004	0	0	0.0500806	0.0814682	0.96781	0.69312	0.682976	0.991168	0.900511	0.0180413	0.35253	0.293776	0.535676	0.959016	0.617463	0.206022	0.1508	0.378272	0.457739	0.0230332	0.50529	0.403205	0.772421	0.990265	0.62819	0.829723	0.272132	0.000495631	0.460349	0.00101523	0.812416	0.95005	0.0584824	0.707528	0.778002	0	0.366549	0.666679	0.229343	0.346678	0.47296	0.692099	0.495202	0.0530349	0.428895	0.000700505	0.104308	0.0302436	0.187398	0.48942	0.0395499	0.313057	0.222847	0.0322886	0.683376	0.0140031	0.437292	0.0040895	0.656855	0.0539414	0.0546106	0.0183768	0.412012	0	0.00052421	0.448778	0.632815	2.17609e-08	0.657219	0.954331	0.658174	0.768265	0.705106	0.993258	0.249316	0.533824	0	0.167984	0.441223	0.196207	0.538006	0.436199	0.510834	0.964852	0.69443	0.0603143	0.265473	0.273999	0.920725	0.127818	0.172898	0.867977	0.4146	0.235966	0.590476	0.697123	0.860042	0.96021	0.0748781	0.428091	2.50006e-07	0.278183	0.876691	0.66415	0.266031	0.663341	0.512945	0.625858	0.318852	0.763609	0.656639	0.615692	0.425698	0.59121	0.579686	0.745657	0.26852	0.555724	0.734881	0.924617	0.478472	0.735044	0.384977	0.289269	0.648938	0.469373	0.579448	0.608117	0.949869	0.497306	0.821433	0.746962	0.888592	0.723127	0.387514	0.417689	0.686085	0.157613	0.234674	0.956961	0.0775107	0.519381	0.859793	0.0793418	0.833729	0.646678	0.390656	0.700311	0.263635	0.591837	0.987337	0.894033	0.804985	0.526781	0.603641	0.389135	0.350772	0.454247	0	0.517871	0.744391	0.350763	0.506627	0.463388	0.523435	0.149262	0.288173	0.33979	0.824715	0.823682	0.617397	0.768848	0.341825	0.314972	0	0.397667	0.443651	0.935878	0.885799	0.414232	0.20577	0.448297	0.213343	0.401206	0.842702	0.536522	0.708085	0.399681	0.213298	0.532916	0.265195	0.778884	0.768138	0.654803	0.716589	0.97642	0.296056	0.209275	0.973448	0.489168	0.571395	0.783107	0.459385	0.676177	0.712271	0.10747	0.681122	0.585593	0.40226	0.643304	0.719407	0.667268	0	0.700108	0.115642	0.997618	0.288651	0.127733	0.489384	0.683459	0.0419061	0.472466	0.349161	0.000211475	0.202673	0.591703	0.373254	0.829916	0.763964	0.334434	0.441573	0.862592	0.281714	0.723348	0.930715	0.169065	0.11551	0.95012	0.178519	0.0909438	0.919222	0.665818	0.620697	0.53764	0.183276	0.061094	0.883203	0.455	0.665097	0	0.226788	0.811634	0.21302	0.590487	0.790649	0.455267	0.478541	0.185742	0.416688	0.119331	0.325396	0.443649	0.539828	0.106066	0.366179	0.703931	0.454757	0.231731	0.452292	0.00349675	0.828731	0.485185	0.835181	0.483107	0.392232	0.347857	0.428217	0.65716	0.732314	0.297258	0.126423	0.400413	0.467282	0.995005	0.784026	0.95995	0.873217	0.731934	0.690156	0.611515	0.00139836	0.654595	0.696693	0.550944	0.115993	0.504087	0.727098	0.300191	0.707522	0.0793307	0.828644	0.000374528	0.22484	0.0560517	0.397178	0.76668	0.736545	0.481146	0.901749	0.932195	0.757029	0.924361	0.131097	0.764075	0.36526	0.685583	0.885625	0.306313	0.1082	0.757651	0.224856	0.390976	0.609889	0.806	0.287761	0.224937	0.612892	0.212873	0.000199732	0.918363	0.253145	0.000116704	0.335113	0.689601	0.920842	0.257333	0.63019	0.622799	0.588001	0.876809	0.741493	0.770246	0.53193	0.604165	0.214368	0.836125	0.766893	0.651827	0.942216	0.750534	0.534414	0.877389	0.523446	0.232993	0.530337	0.362616	0.480201	0.74245	0.449219	0.566221	0.82677	0.425915	0.581856	0.787989	0.00584677	0.0409475	0	0.895675	0.000277567	0	0
C01A2.5(gPCR)130912_02	0.693068	0.152473	0.405939	0.506055	0.431152	0.6611	0.0727845	0.53451	0.261466	0.97424	0.662549	0.568445	0	0.212474	0.219961	0.000106113	0.208559	0.18439	0.612252	0.0123264	0.350114	0.0755916	1.05407e-05	0.333625	0.663338	0.455524	0.359117	0.130113	0.787107	0.900464	0.72789	0.539032	0.109995	0	0.174024	0.427095	0.288527	0.0202306	0.198031	0.735438	0.313156	0.422492	0.36918	0.273155	0.163655	0.129214	0.168615	0.380305	0.29289	0.803134	0.666427	0	0.045978	0.200081	0.953011	0.341283	0.850391	0.254798	0.691126	0.0458947	0.566289	0.68259	0.462738	0.252967	0.98757	0.235668	0.177578	0.413584	0.361019	0.77162	0.816859	0.98543	0.901681	0.767561	0.335938	0.861693	0.602877	0.211418	0.423946	0.692012	0.672402	0.852683	0.922085	0.357126	0.763696	0.000166042	0.627107	0.250816	0.160362	0.668952	0.676779	0.22435	0.100286	0.604039	0.914789	0.190548	0.154643	0.0974747	0.672221	0.82435	0.0453324	0.00134806	0.000189065	0.136288	0.141386	0.244251	0.186833	0.023472	0	0.586038	0.316471	0.599159	0.959448	0.426996	0.0104593	0.75137	0.663645	0	0.520457	0.656585	0.435798	0.732273	0.416023	0.0125095	0.371523	0.95309	0	0.761842	0.436912	0.488831	0.28205	0.693323	0.476818	0.121056	0.747436	0.274677	0.372203	0.187278	0	0.207693	0.601779	0.832027	0.383281	0.710134	0.15203	0.87739	0.687472	0.476651	2.18569e-05	0.656731	0.0471425	0.814464	0.400281	0.954552	0.308228	0.247093	0.650214	0.446139	0.987825	0.950511	0.536532	0.326577	0	0.429092	0.313522	0.491051	0.989361	0.263784	0.963566	0.281368	0.0636391	0.988965	0.745084	0.45968	0.302451	0.68673	0.27903	0.14659	0	0.984963	0.629598	0.600024	0.841641	0.741245	0.403054	0.985974	0.71836	0.846452	0.382124	0.545983	0.923867	0.523221	0.839143	0.44588	0.803963	0.635906	0.618308	0.730942	0.736994	0.108921	0.439591	0.306219	0.036669	0	0.886235	0.188696	0.11368	0.972203	0.605583	0.228933	0.113697	0.540444	0.0137039	0.125936	0.925937	0.394812	0.299789	0.827948	0.753218	0.225473	0.940186	0.715282	0.532884	0.993609	0.758222	0.412394	0.727964	0.501135	0.479729	0.756735	0.0404587	0.536042	0.00680647	0.759514	0.311224	0.696964	0.97246	0.735288	0	0	0.450607	0.707148	0.185338	0.873023	0.655061	0.535687	0.79932	0.0150733	0.563936	0.735561	0.120707	0.792221	0.75094	0.0124662	0.142592	0.0955381	0.177214	0.482996	0.262664	0.426903	0.690871	0.352534	0.904264	0.747323	0.288539	0.459767	0.0273894	0.600169	0.939099	0.202755	0.0222566	0.990604	0.512245	0.0506301	0.594652	0.710741	0.856035	0.840973	0.420872	0.689026	0.465904	0.480976	0.0832265	0.512711	0.11545	0.988412	0.403194	0.972678	0.652296	0.26701	0.970387	0.872603	0.648283	0.582694	0.011052	0.400725	0.820188	0.723759	0.82371	0.759395	0.397932	0.128534	0.263374	0.392846	0.836134	0.185165	0.757895	0.440201	0.0129122	0.699684	0.0421582	0.200464	0.554415	0.448344	0.325701	0.449986	0.872584	0.556297	0.8614	0.372983	0.375548	0.37545	0.240107	0	0.56646	0.118503	0.648968	0.871721	0.964894	0.471831	0.36334	0.182739	0.581647	0.621027	0.371422	0.465904	0.121581	0.605036	0.112705	0.458718	0.294472	0.0800373	0.696693	0.14251	0.401583	0.950013	0.387744	0.597014	0.116514	0.000192565	0.0337669	0.00887434	0.19154	0.688052	0.823782	0.732667	0.522804	0.666145	0.022783	0.0750928	0.50006	0.890695	0.113448	0.479115	0.785801	0.903322	0.727846	0.779032	0	0	0.511633	0.314211	0.75889	0.939967	0.897147	0.0841196	0.0121928	0.824638	0.857479	0.73078	0.409347	0.755202	0.611747	0.0912829	0.703688	0.462544	0.196129	0.37665	0.258699	0.370047	0.452092	0.238932	0.305713	0.549747	0.352359	0.0524438	0.0256057	0.599714	0.87594	0.0701973	0.0962617	0.995283	0.257954	0.196839	0.545936	0.412471	0.680907	0.124371	0.0159118	0.244823	0.672005	0.349266	0.962271	0.795126	0.0268587	0.0461341	0.0964886	0.0121101	0	0.626682	0.245947
C01A2.5(gPCR)130912_03	0.0310883	8.04885e-05	0.309669	0.506055	0.431152	0.6611	0.000222987	0.53451	0	0.785356	0.095684	0.0458903	0	0.670635	0.321186	0.274493	0.584136	0.206086	0.160603	0.0648032	0.0995816	0.189453	0.0982737	0.0696642	0.534754	0.899436	0.572774	0.903565	0.607313	0.829078	0.530454	0.371275	0.55051	0.0474383	0.187923	0.812529	0.707685	0.531353	0.614098	0.771104	0.373068	0.561513	0.366841	0.61665	0.159929	0.347595	0.327671	0.978295	0.704941	0.249093	0.526873	0.125879	0.144477	0.922742	0.762309	0.962088	0.886787	0.856054	0.872693	0.517903	0.832264	0.804909	0.915847	0.815087	0.317229	0.662225	0.346169	0.718054	0.862918	0.787899	0.738601	0.389295	0.250719	0.0350384	0.298976	3.06396e-05	0.629327	0.824127	0.913662	0.812297	0.401275	0.76371	0.825325	0.28702	0.745772	0.00423075	0.381676	0.515412	0.44883	0.496257	0.408243	0.81784	0.953867	0.671366	0.5219	0.00391196	0.337748	0.0576722	0.0473812	0.846383	4.3086e-05	0	0.604187	0.0243949	0.456432	0.212033	0.70697	0.125965	0	0.906869	0.999922	0.324313	0.929375	0.00466913	0.000414309	0.208022	0.2887	0.067413	0.824188	0.584172	0.611704	0.93731	0.00568229	0.886184	0.0645335	0.917206	0.703616	0.281396	0.0587459	0.679906	0.87934	0.330247	0.217345	0.119062	0.271347	0.0762452	0.853479	0.610963	0	0.842504	0.526159	0.449964	0.0847101	0.500557	0.795066	0.835323	0.0263929	0.854465	0.339846	0.325939	0.732941	0.116406	0.516059	0.739827	0.0121835	0.405782	0.942291	0.802443	0.123739	0.920146	0.384933	0.64722	0.201065	0.279483	0.75376	0	0.457666	0.668584	0.123152	0.662729	0.137152	0.122404	0.699119	0.806593	0.00119065	0.716794	0.403429	0.138035	0.0850704	0.233405	0.879332	0.938539	0.931411	0.994665	0.617699	0.282031	0.983266	0.780163	0.528747	0.501995	0.861513	0.368636	0.310837	0.30039	0.39726	0.681446	0.356563	0.286001	0.806807	0.17173	0.649748	0.830098	0.224638	0.607804	0.987149	0.596619	0.192677	0.97354	0.769365	0.43736	0.800372	0.34848	0.0231251	0.781037	0.14257	0.349945	0.935908	0.116665	0.807758	0.371044	0.561678	0.891724	0.766854	0.732561	0.625405	0.585634	0.872792	0.569186	0.782513	0.8761	0.510392	0.787309	0.0579839	0.748245	0.273079	0.797743	0.639472	0.539049	0.621461	0.000695108	0.460402	0.855047	0.311269	0.5197	0.899623	0.560745	0.107127	0.622248	0.551129	0.849033	0.235124	0.899334	0.836959	0.688174	0.644228	0.0433329	0.275418	0.389047	0.284165	0.508462	0.731838	0.753987	0.602461	0.672933	0.547231	0.686898	0.042854	0.617669	0.523026	0.99314	0.170221	0.559338	0.957029	0.0312738	0.929403	0.773545	0.809873	0.857285	0.214784	0.637405	0.96218	0.573679	0.213886	0.667588	0.757091	0.573551	0.339252	0.431654	0.23717	0.0786974	0.397248	0.85832	0.460091	0.612403	0.593812	0.138694	0.23017	0.403137	0.818772	0.897371	0.748536	0.711603	0.389262	0.802783	0.697242	0.318548	0.387835	0.0914795	0.43941	0.381475	0.894791	0.290592	0.752155	0.192967	0.563606	0.687862	0.246873	0.97809	0.973047	0.365927	0.563586	0.910524	0.693118	0.954829	0.590552	0.543671	0.795266	0.634942	0.403722	0.325277	0.644463	0.542187	0.311531	0.276846	0.239412	0.545467	0.681081	0.408949	0.673369	0.408011	0.0399224	0.230399	0.136161	0.059526	0.115993	0.395438	0.438002	0.0596275	0.553822	8.87301e-07	0.835375	0.00887434	0.994079	0.263841	0.0652135	0.322658	0.340204	0.249122	0.275854	0.266414	0.039174	0.667327	0.159073	0.0377123	0.637431	0.78301	0.798709	0.444945	0.537362	0.106683	0.41183	0.0731817	0.864335	0.680153	0.567398	0.572512	0.0995248	0.520986	0.398739	0.915378	0.0154584	0.262514	0.707121	0.144315	0.722832	0.824107	0.255036	0.0382412	0.159411	0.755008	0.156204	0.00666348	0.421163	0.536227	0.169114	0.0787251	0.0338697	0.818235	0.270409	0.152102	0.900282	0.721358	0.902386	0.994732	0.905575	0.0576406	0	0.17127	0.398443	0.0317275	0.164648	0.0943076	0.917036	0.977275	0.077852	0.0486588	0	0.0327113	3.18729e-07	0	0.126868
C02B10.5(gPCR)090701_02	0.0764451	6.26748e-05	0.309669	0.0841602	0.304948	0.00764023	0.923423	0.743154	0.540433	0.335165	0.361419	0.542213	0.719343	0.867568	0.603503	0.69809	0.205459	0.974743	0.18941	0.239716	0.149042	0.0746895	0.116313	0.100616	0.489847	0.758608	0.381786	0.672027	0.629764	0.762184	0.682929	0.464742	0.238241	0	0.132657	0.161234	0.312362	0.0240823	0.288533	0.964882	0.776595	0.383958	0.265049	0.620372	0.240325	0.138595	0.13865	0.404607	0.143317	0.447336	0.609582	0.183912	0.153689	0.440867	0.824663	0.737193	0.87438	0.404229	0.929342	0.717467	0.264157	0.619874	0.675643	0.66354	0.57863	0.738308	0.0869423	0.720589	0.739372	0.760053	0.437444	0.872899	0.373641	0.462146	0.246908	0.290848	0.636142	0.0529807	0.793714	0.0435807	0.864671	0.00207585	0.241542	0.255964	0.321862	0.119512	0.695317	0.707563	0.580092	0.361867	0.466515	0.170543	0.397911	0.21051	0.653216	0.358878	0.513122	0.109488	0.805533	0.98942	0.919601	0.515308	0.441932	0.140515	0.936495	0.926773	0.689458	0.857521	0.66551	0.506829	0.638187	0.606157	0.577484	0.441309	0.106419	0.0737077	0.399771	0.043221	0	0.188904	0.761078	0.113687	0.741354	0.992342	0.826177	0.401156	0.652407	0.649102	0.760651	0	0.923983	0.533025	0.103205	0.997534	0.752568	0.0441652	0.178004	0.171514	0.71281	0.0352867	0.204062	0.123569	0.0759879	0.170989	0.739009	0.521666	0.93124	0.707413	0.0684051	0.423491	0.749626	0.646577	0.846977	0.284513	0.25326	0.904677	0.604421	0.912437	0.398008	0.663851	0.943628	0.3834	0.407247	0.806451	0.935837	0.537734	0.436802	0.896067	0.469896	0.478422	0.196521	0.470934	0.0971362	0.575428	0.596819	0.0531327	0.531882	0.0860695	0.994122	0.0813301	0.950516	0.126872	0.219991	0.209368	0.246972	0.497253	0.168246	0	0.918616	0.745206	0	0.671772	0.110371	0.424671	0.767422	0.35515	0.948555	0.907446	0.946311	0.10058	0.184297	0.923736	0.950448	0.0117426	0.731936	0.0195068	0.289628	0.035367	0.756976	0.0673838	0.660795	0.296294	0.783567	0.751226	0.45209	0.633192	0.136004	0.651733	0.245131	0.623015	0.856113	0.20327	0.457788	0.755191	0.59605	0.456402	0.872119	0.873235	0.644447	0.853091	0.882063	0.309203	0.0685367	0.473836	0.892394	0.376263	0.481488	0.277827	0.0596976	0.641335	0.26678	0.802639	0.0532559	0.960192	0.855548	0.617273	0.20083	0.975428	0.548688	0.469481	0.651136	0.773094	0.438081	0.790316	0.170997	0.0143536	0.282218	0.691551	0.221546	0.301102	0.167989	0.740953	0.213978	0.187473	0.252506	0.280559	0.874173	0.270015	0.352546	0.761818	0.735629	0.299627	0.920539	0.523424	0.106651	0.801875	0.405144	0.292349	0.922552	0.243149	0.534531	0.589946	0.411567	0.537237	0.0428981	0.318857	0.687584	0.294958	0.178316	0.449163	0.295984	0.618358	0.630417	0.901619	0.87727	0.550189	0.90673	0.8044	0.605158	0.37982	0.271058	0.53167	0.392215	0.0853097	0.461388	0.123134	0.851362	0.0795086	0.348175	0.877741	0.59168	0.65877	0.411652	0.111774	0.207019	0.20692	0.799545	0.719036	0.00278923	0.8612	0.0421473	0.98688	0.189493	0.774227	0.617434	0.940779	0.0246032	0.928448	0.887679	0.341105	0.272889	0.494119	0.893388	0.66083	0.481223	0.217885	0.0816944	0.674973	0.198862	0.253131	0.0362372	0.235029	0.0174986	0.14251	0.022036	0.115184	0.873694	0.0596275	0.194405	0.256517	0.934724	0.134624	0.47939	0.761896	0.565066	0.133583	0.25386	0.566413	0.0672191	0.0950811	0.997603	0.427003	0.509636	0.977387	0.274807	0.484959	0.677207	0.167892	0.0267687	0.8805	0.180943	0.148225	0.699133	0.942394	0.158887	0.0833602	0.913419	0.173305	0.024445	0.388851	0.00310163	0.0439644	0.806617	0.212168	0.895177	0.912571	0.0170406	0.336908	0.157668	0.243863	0.74616	0.0500049	0.550232	0.860657	0.0210403	0.479983	0.71546	0.149619	0.342542	0.776701	0.073656	0.676767	0.113872	0.20727	0.588957	0.144054	0.551232	0.552906	0.722799	0.183769	0.0491569	0.164634	0.868129	0.489749	0.512258	0.368999	0.548193	0.962818	0.848398	0.896535	0.650802
C02B10.5(gPCR)090701_03	0.808789	0.177425	0.405939	0.506055	0.974506	0.0756812	0.635111	0.743154	0.340545	0.206258	0.156987	0.542213	0.719343	0.22992	0.809432	0.25003	0.63984	0.457251	0.511597	0.308852	0.522023	0.46095	0.73271	0.114012	0.25548	0.838061	0.809651	0.617601	0.533758	0.0200724	0.55118	0.0899742	0.316412	0.962213	0.235991	0.352601	0.872675	0.797304	0.836986	0.668061	0.161787	0.641386	0.748131	0.619396	0.0619951	0.4106	0.121609	0.409274	0.581882	0.654606	0.379008	0	0.581579	0.557284	0.609255	0.819542	0.321026	0.623717	0.627815	0.021659	0.926109	0.834488	0.878614	0.0797632	0.650996	0.44698	0.42257	0.207872	0.489172	0.33818	0.0956387	0.755476	8.58071e-05	0.790818	0.903713	0.744508	0.996046	0.0634654	0.174316	0.0613672	0.986666	0.394558	0.219309	0.221226	0.830504	0.342362	0.991214	0.420477	0.299812	0.656253	0.751061	0.978287	0.323634	0.626918	0.0791826	0.281827	0.57683	0.481644	0.874955	0.789006	0.534121	0.261834	0.804376	0.686406	0.435254	0.195977	0.582218	0.735066	0.170881	0.149408	0.508101	0.259182	0.390855	0.55391	0.759271	0.413531	0.862387	0.595436	0.933246	0.630562	0.68976	0.0453396	0.547294	0.542161	0.930947	0.877076	0.857883	0.392575	0.294514	0.50196	0.366053	0.765749	0.548103	0.398326	0.529502	0.1745	0.709245	0.326649	0.65342	0.374898	0.981	0.86796	0.874938	0.922398	0.964228	0.460398	0.732472	0.395843	0.807225	0.350646	0.0910315	0.349218	0.539163	0.118313	0.671135	0.401415	0.370377	0.240561	0.267946	0.727289	0.20933	0.437356	0.128022	0.246285	0.771888	0.998663	0.357815	0.724572	0.425163	0.0080263	0.882566	0.407481	0.955854	0.170627	0.942681	0.909539	0.333305	0.956339	0.826384	0.765826	0.815239	0.195115	0.372442	0.630987	0.227822	0.488779	0.709425	0.9953	0.257772	0.131606	0.881838	0.92275	0.103956	0.149944	0.871471	0.304411	0.568594	0.776113	0.93946	0.198384	0.342678	0.68352	0.0980572	0.953341	0.286824	0.66985	0.433983	0.862401	0.055694	0.535165	0.17601	0.816502	0.17055	0.299776	0.446309	0.073934	0.256858	0.256811	0.284291	0.133078	0.952602	0.285512	0.375249	0.207736	0.671014	0.498712	0.726955	0.607197	0.615904	0.728916	0.0361928	0.356821	0.235828	0.759152	0.94667	0.352316	0.463737	0.728126	0.0882448	0.876044	0.836729	0.315313	0.160755	0.98248	0.291461	0.813996	0.990154	0.618075	0.777928	0.95916	0.983979	0.154861	0.939494	0.202744	0.215939	0.67886	0.382208	0.631238	0.176069	0.271953	0.980481	0.113923	0.872403	0.888776	0.217399	0.937215	0.175453	0.219017	0.976292	0.128666	0.971289	0.986651	0.464791	0.0735008	0.632761	0.923737	0.649211	0.505324	0.852191	0.585954	0.588785	0.104181	0.290645	0.229269	0.75597	0.762246	0.969934	0.298409	0.647087	0.137551	0.351072	0.796759	0.871055	0.517899	0.279686	0.809577	0.625354	0.225598	0.819428	0.648227	0.730306	0.297233	0.231073	0.243345	0.293801	0.235486	0.678364	0.501036	0.491791	0.252379	0.997167	0.296897	0.0457002	0.340697	0.269161	0.756345	0.983468	0.484478	0.446625	0.354163	0.0123027	0.350563	0.293653	0.60792	0.0159226	0.357788	0.804324	0.0150834	0.545962	0.953674	0.802735	0.455204	0.479514	0.959758	0.727307	0.997645	0.709392	0.440663	0.450172	0.999553	0.0362372	0.654595	0.477292	0.745615	0.022036	0.950013	0.716198	0.597014	0.414985	0.256517	0.363283	0.925132	0.0634466	0.585435	0.0327723	0.238889	0.664711	0.171953	0.72025	0.711324	0.396367	0.502819	0.481608	0.39854	0.767048	0.614386	0.732885	0.75364	0.188861	0.993231	0.906646	0.961877	0.318628	0.332882	0.738826	0.235342	0.893374	0.849131	0.987184	0.239744	0.57735	0.75221	0.881206	0.00278497	0.404631	0.710076	0.369574	0.863902	0.771044	0.494322	0.305122	0.0991836	0.432177	0.664007	0.0485534	0.592227	0.162398	0.131863	0.807933	0.203821	0.652696	0.799556	0.807656	0.661074	0.407433	0.336887	0.550595	0.580561	0.405565	0.859573	0.578889	0.0923584	0.785623	0.791172	0.270286	0.603879	0.620258	0.289133	0.669711	0.283447	0.929294
C02B10.5(gPCR)130213_01	0.41748	0.287909	0.405251	0.358099	0.974506	0.786336	0.923423	0.743154	0.561607	0.335165	0.629626	0.82792	0.494322	0.57973	0.158794	0.99951	0.940226	0.935801	0.197903	0.123653	0.693743	0.959141	0.837952	0.0371592	0.947024	0.105721	0.334333	0.109445	0.767176	0.185358	0.724279	0.180422	0.300695	0	0.416021	0.799765	0.594562	0.741878	0.355265	0.489618	0.487831	0.495703	0.58947	0.887866	0.586041	0.374249	0.391215	0.289913	0.143187	0.283845	0.307441	0.81002	0.562926	0.772384	0.294478	0.708351	0.411139	0.962948	0.608999	0.822209	0.70423	0.971889	0.610109	0.381576	0.600737	0.498737	0.689669	0.659373	0.994328	0.575791	0.796048	0.944105	0.967512	0.703408	0.753095	0.674783	0.431286	0.65211	0.182906	0.557864	0.0712603	0.24052	0.524817	0.131172	0.498725	0.480501	0.70266	0.199106	0.278225	0.135152	0.00552699	0.423011	0.737085	0.246549	0.709198	0.318555	0.0538892	0.226817	0.616052	0.692209	0.700212	0.870087	0.763334	0.229658	0.288546	0.372607	0.361869	0.032323	0.082396	0.401646	0.601106	0.956753	0.195675	0.0865326	0.231402	0.144743	0.48801	0.788029	0.929683	0.794044	0.846233	0.922304	0.522782	0.695231	0.450897	0.795833	0.162273	0.505045	0.303937	0.527232	0.3506	0.567677	0.235528	0.879152	0.0504436	0.359417	0.66928	0.230953	0.915081	0.987127	0.443128	0.768283	0.156185	0.445687	0.700349	0.792508	0.752521	0.958916	0.163463	0.91329	0.552097	0.575122	0.877458	0.805749	0.267357	0.979134	0.265081	0.61529	0.837752	0.473625	0.680217	0.690695	0.984339	0.662966	0.777717	0.0170618	0.305615	0.867841	0.511729	0.237066	0.586888	0.506343	0.611853	0.0483898	0.742182	0.423351	0.875297	0.934828	0.881924	0.834939	0.559786	0.548942	0.871796	0.263756	0.510266	0.926502	0.329851	0.372624	0.510561	0.690342	0.335742	0.381194	0.540389	0.289183	0.360325	0.0694301	0.762467	0.652013	0.701529	0.772093	0.958868	0.856841	0.873573	0	0.901948	0.0463474	0.145641	0.769106	0.0236287	0.191126	0.55928	0.167538	0.486158	0.159208	0.62443	0.659761	0.358158	0.613666	0.20846	0.896903	0.416287	0.24732	0.0628659	0.178705	0.737559	0.0906758	0.112989	0.669491	0.466896	0.131609	0.517683	0.383406	0.725554	0.426196	0.414647	0.785214	0.687969	0.367808	0.438906	0.944333	0.365263	0.231126	0.927821	0.427828	0.257214	0.947542	0.355496	0.51219	0.916896	0.134864	0.749304	0.82937	0.139181	0.717131	0.452964	0.869258	0.387111	0.849707	0.515672	0.507195	0.387737	0.55379	0.985083	0.413679	0.629855	0.775298	0.662038	0.754519	0.775922	0.757359	0.884835	0.848943	0.811014	0.34846	0.396976	0.653604	0.357199	0.296411	0.69734	0.349986	0.932266	0.454829	0.657981	0.32702	0.691647	0.816712	0.925608	0.497366	0.883704	0.843239	0.538409	0.997734	0.839766	0.767825	0.115937	0.492783	0.971477	0.803144	0.968847	0.616226	0.0798874	0.31923	0.193556	0.996299	0.0939929	0.335623	0.236416	0.396464	0.00297558	0.0999935	0.664153	0.387369	0.895074	0.200076	0.134736	0.442601	0.408608	0.176597	0.155759	0.517364	0.849284	0.434042	0.158682	0.338612	0.158432	0.168725	0.677503	0.123516	0.32548	0.305712	0.105964	0.339715	0.969938	0.475936	0.663327	0.44797	0.297973	0.574818	0.49506	0.352534	0.505166	0.663155	0.696693	0.886565	0.306257	0.752017	0.188041	0.300191	0.619135	0.962468	0.41928	0.501621	0.0681281	0.598064	0.0733994	0.339537	0.805926	0.977495	0.792575	0.772172	0.533243	0.754653	0.747749	0.55276	0.115405	0.847222	0.633518	0.886391	0.923765	0.452055	0.822593	0	0.81747	0.59902	0.873475	0.863829	0.532238	0.820982	0.717821	0.200322	0.127159	0.635806	0.0994856	0	0.440751	0.0530629	0.477909	0.885363	0.660982	0.794333	0.0905651	0.0014179	0.935924	0.814046	0.68728	0.331719	0.902845	0.616818	0.347881	0.635612	0.217242	0.479117	0.188668	0.451266	0.0601032	0.378504	0	0.972673	0.990609	0.596861	0.37026	0.0560789	0.809595	0.613941	0.75535	0.751222	0.661569	0.0925145	0.28268	0.605415	0.0436057
C02B10.5(gPCR)130213_02	0.901195	0.973216	0.243407	0.506055	0.0139391	0.260291	0.0727845	0.116426	0.561607	0.837837	0.238361	0.187031	0.890371	0.248203	0.0338444	0.41164	0.517859	0.255269	0.039771	0.101827	0.134507	0.357864	0.357145	0.0939066	0.278878	0.896042	0.897614	0.756687	0.67526	0.813847	0.9303	0.741066	0.0223904	0.722549	0.968809	0.0917146	0.789585	0.158173	0.964535	0.274936	0.531219	0.64934	0.140342	0.0914327	0.96279	0.978781	0.279876	0.0728181	0.238629	0.510781	0.610185	0.860798	0.738845	0.0532986	0.798936	0.00512167	0.262221	0.871206	0.307001	0.568776	0	0.0338911	0.997588	0.605155	0.27729	0.0928313	0.185487	0.34095	0.61458	3.04787e-05	0.787336	0.136118	0.353029	0.257345	0.720387	0.884179	0.685264	0.245169	0.866522	0.907709	0.42493	0.357921	0.467706	0.722921	0.115165	0.751208	0.800963	0.072602	0.211249	0.191209	0.207428	0.726646	0.480819	0.801935	0.989196	0.204141	0.721104	0.116536	0.468892	0.474313	0.826438	0.898755	0.566767	0.113332	0.696513	0.885685	0.264464	0.0882428	0.468012	0.572834	0.616734	0.63529	0.111574	0.796611	0.895726	0.202468	0.600455	0.376312	0.29627	0.250248	0.940646	0.318403	0.639678	0.664312	0.534995	0.213818	0.644394	0.748848	0.332044	0.354215	0.87249	0.492102	0.875565	0.752454	0.124885	0.609522	0.696546	0.174971	0.000159452	0.266768	0.0860147	0.134503	0.389499	0.0243696	0.50888	0.16411	0.550033	0.499099	1.91095e-08	0.547485	0.615668	0.156992	0.51522	0.376674	0.965655	0.303898	0.152229	0.528789	0.478126	0.169561	0.657531	0.925045	0.899363	0.607138	0.805189	0.868786	0.255834	0.825225	0.36947	0.96541	0.769702	0.352985	0.769626	0.17452	0.00109273	0.828865	0.801463	0.354925	0.291702	0.39944	0.160425	0.485525	0.216007	0.272333	0.476247	0.8136	0.234699	0	0.836626	0.663588	0	0.879741	0.204403	0.704566	0.590468	0.970045	0.0325495	0.690707	0.0270121	0.248813	0.850991	0.937321	0.348312	0.143535	0.462293	0.536404	3.6586e-05	0.00719608	0.29598	0.258819	0.885533	0.710958	0.903488	0.806312	0.641237	0.347711	0.684015	0.860771	0.981656	0.881207	0.464121	0.90286	0.307518	0.662771	0.404728	0.275055	0.515664	0.740384	0.411161	0.481314	0.506062	0.835755	0.962913	0.642044	0.842286	0.975674	0.893403	0.545341	0.483554	0.309584	0.434429	0.935423	0.910741	0.437979	0.870085	0.0530763	0.72994	0.0934218	0.0467603	0.58595	0.819815	0.352362	0.545477	0.7426	0.990753	0.938376	0.693073	0.427748	0.584729	0.361936	0.565428	0.106829	0.886206	0.664142	0.0453711	0.910954	0.00892758	0.728561	0.340306	0.810332	0.151203	0.362892	0.362546	0.933619	0.616495	0.294584	0.373254	0.633063	0.612295	0.330082	0.618807	0.994233	0.630643	0.972208	0.0173622	0.370752	6.09817e-05	0.231598	0.098202	0.696009	0.272022	0.483173	0.720573	0.470642	0.98191	0.278889	0.882824	0.00444321	0.518628	0.668942	0.876119	0.340473	0.00204651	0.52901	0.56549	0.287988	0.641917	0.124491	0.576601	0.178274	0.599712	0.230701	0.44	0.0092265	0.618788	0.531068	0.984346	0.154833	0.539556	0.821122	0.978672	0.0241317	0.00839469	0.553738	0.355033	0.935099	0.22686	0.931429	0.0259381	0.386834	0.558206	0.364393	0.333598	0.237427	0.543165	0.276016	0.580613	0.75339	0.302698	0.309726	0.294472	0.230399	0.857489	0.550944	0.115993	0.123896	0.438002	0.300191	0.957416	0.0186892	0.0498494	0.00887434	0.293783	0.465002	0.800655	0.759625	0.405312	0.539722	0.48388	0.46283	0.156575	0.574259	0.510423	0.135084	0.523439	0.523987	0.658486	0.699358	0.665298	0.345924	0.668242	0.28694	0.374923	0.542917	0.558017	0.444255	0.306654	0.47165	0.0947613	0.377797	0.101368	0.321214	0.22218	0.438917	0.884736	0.204087	0.069916	0.187201	0.237632	0	0.638091	0.0323675	0.361471	0.155478	0.0486031	0.247387	0.432149	0.595994	0.79451	0.665785	0.584037	0.403649	0.976093	0.494646	0.9467	0.209389	0.374639	0.403558	0.261228	0.764798	0.923583	0.73423	0.504603	0.703479	0.910434	0.346494	0.903205	0.325966	0.304267	0.166045	0.599736
C02B10.5(gPCR)130213_03	0.901195	0.973216	0.789954	0.763839	0.190537	0.93203	0.568751	0.367316	0.835163	0.487085	0.345328	0.568445	0.494322	0.98814	0.524023	0.627101	0.909535	0	0.585059	0.603325	0.0153653	0.894718	0.234416	0.721816	0.53107	0.0564144	0.959216	0.450732	0.573272	0.0533677	0.236606	0.344337	0.197518	0	0.224847	0.314188	0.595854	0.257007	0.157448	0.898524	0.0894509	0.486411	0.022146	0.839743	0.399455	0.0532412	0.540028	0.145757	0.434774	0.196565	0.238946	0.136622	0.956514	0.402182	0.15953	0.197815	0.0456908	0.307501	0.285866	0.294608	0.952304	0.554375	0.29933	0.729874	0.189385	0.535539	0.453608	0.142091	0.154211	0.131798	0.585147	0.415512	0.164839	0.721488	0.125337	0.504139	0.416662	0.320368	0.163377	0.595421	0.193318	0.576053	0.371547	0.0746234	0.925733	0.524922	0.911437	0.0384721	0.020882	0.38377	0.485891	0.469305	0.115981	0.381563	0.179582	0.0390942	0.297482	0.103657	0.774324	0.177078	0.524856	0.135314	0.822593	0.225619	0.000330228	0.379707	0.854178	0.250225	0	0.482983	0.05393	0.691632	0.562883	0.56764	0.000337952	0.150777	0.792616	0.648255	0.638828	0.573428	0.19039	0.242827	0.763193	0.270645	0	0.103876	0.816021	0.271134	0.909075	0.70961	0.0840251	0.0219984	0.881373	0.879591	0.00679859	0.00276244	0.967543	0.558356	0.733568	0.944714	0.963096	0.419185	0.237108	0.954484	0.395696	0.424467	0.815862	0.929707	0.680479	0.197738	0	0.708102	0.577667	0.646411	0.266822	0.45278	0.531313	0.729174	0.532416	0.562305	0.394869	0.4404	0.141237	0.568788	0.000406004	0.670543	0.184107	0.0611946	0.995346	0.406734	0.165334	0.989294	0.626246	0.833159	0.101379	0.644123	0.810894	0.371717	0.704198	0.530635	0.568979	0.225118	0.196893	0.629547	0.665185	0.591057	0.536518	0.457116	0.350136	0.150102	0.860859	0.284628	0.979721	0.808426	0.278402	0.799879	0.624651	0.168106	0.536912	0.249438	0.787461	0.342799	0.307581	0.284066	0.483511	0.150538	0.13239	0	0	0.260122	0.355529	0.223085	0.176192	0.309183	0.770643	0.612002	0.18404	0.67103	0.257034	0.75637	0.106487	0.291225	0.100868	0.339417	0.408485	0.150664	0.640719	0.875872	0.0138164	0.610103	0.0418336	0.62813	0.524964	0.509502	0.567467	0.786339	0.623822	0.618725	0.43411	0.254061	0.66228	0.198919	0.696066	0.170855	0.194161	0.367392	0.951876	0.0426322	0.339594	0.750481	0.896562	0.425855	0.718427	0.303942	0.44303	0.951599	0.581221	0.711746	0.634161	0.458887	0.972305	0.614465	0.684779	0.942237	0.101092	0.531204	0.616823	0.110952	0.22053	0.948843	0.687878	0.183375	0.443927	0.184317	0.0737041	0.756884	0.606099	0.57931	0.594058	0.554033	0.241203	0.584409	0.692093	0.357296	0.431561	0.354018	0.178568	0.924147	0.305708	0.0994097	0.832629	0.245489	0.908472	0.627007	0.613179	0.545725	0.430535	0.649057	0.886677	0.664499	0.83197	0.773705	0.00238972	0.326762	0.736523	0.451259	0.112172	0.633124	0.651382	0.976831	0.741218	0.489597	0.658504	0.548983	0.205228	0.853255	0.0137084	0.30911	0.0767828	0.356282	0.26518	0.993182	0.504587	0.635103	0.140277	0.222349	0.67964	0.150096	0.537469	0.659635	0.510544	0.39162	0.338207	0.892932	0.82495	0.563573	0.726023	0.247816	0.670374	0.611451	0.505166	0.654595	0.236575	0.420415	0.022036	0.647911	0.188041	0.597014	0.322847	0.742281	0.00334993	0.326478	0.0263255	0.479687	0.958391	0.579938	0.223064	0.496308	0.940769	0.940906	0.683543	0.427753	0.742752	0.705632	0.758744	0.374958	0.272989	0.731425	0.371876	0.134093	0.817727	0.863907	0.683029	0.615538	0.720372	0.424888	0.15246	0.756399	0.63477	0.367048	0.0499509	0.684096	0.612254	0.660662	0.940241	0.579374	0.0675192	0.176498	2.92233e-08	0.474558	0.955368	0.0159737	0.148728	0.283134	0.0933303	0.37117	0.717041	0.254339	0.359376	0.787093	0.750843	0.150573	0.871673	0.534835	0.189024	0.123426	0.123961	0.71683	0.102877	0.442922	0.3264	0.378144	0.795138	0.221812	0.0554649	0.543345	0.145526	0.151676	0.421686	0.823553	0.332498
C02B10.5(gPCR)130213_04	0.808789	0.66857	0.789954	0.341577	0.0249067	0.431939	0.0227497	0.0320503	0	0.601451	0.799656	0.00030476	0.494322	0.676678	0.981532	0.682692	0.676568	0.979888	0.0224204	0.403865	0.526497	0.130059	0.052855	0.447488	0.115781	0.975707	0.0335846	0.0497201	0.53059	0.248918	0.0208712	0.246826	0.961447	0.823157	0.606565	0.879262	0	0.526244	0.26317	0.835403	0.608774	0.49512	0.117446	0.811755	0.944786	0.728953	0.26742				0.998745	0.475146	0.652465	0.218108	0.363123	0.628897	0.453229	0.981064		0.596046	0.999809	0.0824063	0.988077	0.447577		0.955631	0.530051	0.834369	0.881654		0.296665	0.717639	0.395873		0.425587	0.685418		0.488413		0.822084		0.909227	0.21349	0.326374	0.00326877	0.0517898	0.0918193	0.112174	0.489371	9.68059e-05	3.23655e-05	0.604144	0.132578	0.028752	0	0.889729	0.0986985	0.884896	0.218239	0.884006	0.7867	0.873463	0.811764				0.852818	0.0614971	0	0.968651	0.556333	0.210775	0.461515	0.795202	0.859637	0.012919	0.306545	0.41416	0.00549071	0.121725	0.456758	0.134522	0.260132	0.2065	0.0521308	0.0174939	0	0.468523	0.752334	0.572603	0.2871	0.836409	0.789507	0.92271	0.553775	0.707878	0.251661	0.778358	0.992546	0.247805	0.0196919	0.0620855	0.178173	0	0.0800719	0.0914313	0	0.0696951	0.314211	0	0.0471421	0.191616	0.5219	0.416033	0.08057	0.387249	0.230471	0.70545	0.0567821	0.249126	0.268704	0.373287	0.181505	0.336645	0.0887168	0.874729	0.017108	0.0623481	0.585413	0.0120806	0.476076	0.629596	0.202025	0.17565	0.00116213	0.19271	0.712715	0.278706	0.00435099	0.417447	0.599514	0.179422	0.173607	0.949559	0.801098	0.489265	0.883641	0	0.708214	0.0896503	0	0.429442	0.10062	0.528511	0.0459663	0.42114	0.734863	0.100817	0.44345	0.065932	0.064852	0.4616	0.02366	0	0	0.334874	0.544656	0.220406	0.0778127	0.235542	0.123383	0.519971	0.105712	0.157912	0.472417	0.06632	0.266373	0.260347	0.102262	0.793111	0.61725	0.136108	0.927301	0.917538	0.94883	0.999174	0.448564	0.195891	0.62886	0.476238	0.620432	0.638374	0.397128	0.714638	0.163279	0.211733	0.13439	0.0444671	0.322796	0.794757	0.019202	0.10847	0.735299	0.654639	0.158848	0.945298	0.220931	0.558826	0.892189	0.539585	0.176952	0.585634	0.538877	0.693299	0.325302	0.481963	0.325019	0.0937277	0.127753	0.0376354	0.0553809	0.241491	0.539733	0.0686082	0.390878	0.855545	0.321904	0.19863	0.14401	0.479234	0.863121	0.156657	0.0752212	0.00285225	0.248731	0.271011	0.563606	0.916225	0.549263	0.451543	0.733382	0.695218	0.236669	0.886235	0.281946	0.00346689	0.00637389	0.401335	0.224244	0.255298	0.436824	0.030092	0.285311	5.00977e-12	0.812648	0.565269	0.0153493	0.0220931	0.137777	0.875555	0.10029	1.86909e-10	0.235855	0.680286	0.869301	0.28991	0.14955	0.429697	0.714525	0.819116	0.0751033	0.340174	0.595076	0.375759	0.664661	0.535863	0.277218	0.545092	0.179253	0.0057904	0.938266	0.777889	0.0179713	0.655453	0.622324	0.461212	0.642668	0.233554	0.0343572	0.310851	0.414183	0.0685129	0.456874	0.0125566	0.0222471	0.0821859	0.919172	0.0543534	0.652378	0.128249	0.882251	0.663155				0.395438	0.845695	0	0	0.0257799	0.0917533	0.00375807	0.499498	0.0278319	0.471458	0.852905	0.180944	0.0240822	0.159124	0.169733	0.348353	0.971639	0.683025	0.359417	0.627229	0.0987459	0.0609854	0.078728	0.366328	0.948837	0.0419598	0.79774	0.0422266	0.00112266	0.0707066	0.304265	0.989637	0.0496521					0	0.165061	0.362201	0.00911274	0.00253276	0.365769	0.822975	0	0.558936	0.610994	0.0380944	0.0666341	0.907223	0.038877	0.0638142	0.117533	0.704001	0.304128	0.268391	0.149228	0.238088		0.0209905	0.248533	0.39961	0.0391652	0.114562	0.757653	0.504364	0.925985	0.526686	0.533384	0.0789221	0.514048	0.90981		0.198749	0.115367	0.0933334
C02C6.1(gPCR)080909_02	0.41748	0.734241	0.160674	0.358099	0.102744	0.182221	0.923423	0.743154	0.540433	0.27552	0.476573	0.340877	0.719343	0.803236	0.00512903	0.3232	0.298884	0.633322	0.161389	0.927741	0.480692	0.415605	0.484052	0.11678	0.0317452	0.543272	0.438438	0.523763	0.241023	0.0140342	0.113221	0.0397667	0.78879	0.67968	0.885544	0.657075	0.369855	0.289697	0.0606994	0.963867	0.388236	0.736542	0.097741	0.647324	0.441531	0.880975	0.592215	0.454257	6.71293e-07	0	0.323939	0.545166	0.418381	0.0738389	0.805561	0.21858	0.245878	0.392854	0	0.758129	0.416906	0.52631	0.725133	0.715622	0.683022	0.330795	0.860808	0.203892	0.515342	0.739542	0.939897	0.938452	0.449475	0.232321	0.0744524	0.375713	0.00809101	0.290629	0.00212724	0.662524	0.514515	0.971182	0.114397	0.749446	0.42054	0.695144	0.0141057	0.209434	0.530894	0.179946	0.35976	0.0656019	0.0700367	0.291108	0.796783	0.561659	0.0759404	0.410863	0.135597	0.458054	0.685732	0.0815765	0.199354	0.056202	0.505194	0.54533	0.436035	0.389531	0.625271	0.286192	0.736649	0.393767	0	0.0209284	0.737319	0.712317	0.30494	0.642279	0.557148	0.210264	0.5171	0.646683	0.612922	0.197028	0.795615	0.777295	0	0.069309	0.000472869	5.03264e-08	0.0330883	0.69938	0.321631	0.587225	0.00407126	0.855047	0.842294	0.263702	0.648625	0.820795	0.746122	0.345706	0.666965	0.850787	0.744589	0.0961617	0	0.397002	0.921357	0.244377	0.0406668	0.39864	0.898776	0.0717091	0.167635	0.93909	0.195862	0.53673	0.550576	0.244731	0.202398	0.396523	0.00911856	0.150363	0.417387	0	0.118413	0.782064	0.446029	0.14523	0.272878	0.449043	0.0240524	0.281758	0.437196	0.0356381	0.558728	0.057163	0.669596	0.0609226	0.0612487	0.485488	0.186927	0.564528	0.259501	0.926608	0.605863	0.888342	0.203923	0.359714	0.893451	0.182979	0.0498904	0.193547	0.181955	0.158357	0.361348	0.12922	0.170196	0.844521	0.0266359	0.0214521	0.863243	0.240966	0.109137	0	0.18137	0.155465	0.292565	0.118834	0.479432	0.213468	0.0207312	0.0347992	0.369361	0.123606	0.354506	0.752512	0.723346	0.389667	0.281011	0.7693	0.0315197	0.256566	0.373721	0.0922306	0.0688091	0.553322	0.535014	0.0833109	0.916314	0.0795252	0.784936	0.07251	0.267282	0.863156	0.588207	0.817788	0.241587	0.761302	0.554289	0.770648	0.328319	0.295525	0.767141	0.171216	0.523234	0.758146	0.120276	0.535934	0.761935	0.147665	0.535892	0.951537	0.0503654	0.556247	0.0772919	0.000739586	0.454485	0.215064	0.101693	0.389906	0.420359	0.106994	0.92339	0.218911	0.650631	0.996856	0.876944	0.126355	0.0222004	0.800879	0.00692451	0.0858091	0.0527863	0.182111	0.762422	0.313651	0.549935	0.754325	0.74415	0.0308932	0.450019	0.0579782	0.300847	0.363898	0.674401	0.172475	0.273281	0.572003	0.166175	0.73969	0.937118	0.00767461	0.782419	0.152006	0.367861	0.432672	0.178359	0.910239	0.661604	0.667531	0.139344	0.900213	0.995163	0.55119	0.0281074	0.271122	0.708996	0.434965	0.511798	0.518746	0.925532	0.791808	0.794793	0	0.95067	0.178876	0.888297	0.00765327	0.0363099	0.349374	0.58359	0.846626	0.390121	0.453916	0.22176	0.406919	0.0593206	0.657373	0.0798214	0.77474	0.019927	0.0828613	0.222145	0.39941	0.113329	0.119724	0.551783	0.513691	0.882251	0.654595	0.236575	0.420415	0.633764	0.647911	0.716198	0.301544	0.619135	0.236803	0.0577062	0.501621	0.623646	0.402863	0.177594	0.502478	0.0158513	0.0136126	0.351968	0.371853	0.00213308	0.128758	0.588193	0.00600092	0.5513	0.567464	0.709419	0.55883	0.336448	0.9628	0.352449	0.74062	0.412652	0.506255	0.346515	0.256813	0.866942	0.0940062	0.308337	0.777536	1.07855e-05	0.233106	0.953372	0.778838	0	0.592989	0	0.00393506	0.00681532	0	0.260073	0.082858	0.81903	0.615197	0.222716	0.0663674	0.0614308	0.967272	0.0459045	0.550246	0.920798	0.479459	0.647331	0.354113	0.898444	0.00173108	0.502081	0.179095	0.387827	0.194781	0.111435	0.655195	0.858104	0.776934	0.704576	0.406884	0.327655	0.0527562	0.208313	0.687659	0
C02C6.1(gPCR)080909_03	0.542284	0.390428	0.405939	0.790507	0.431152	0.529924	0.388259	0.20178	0.179032	0.785356	0.629626	0.542213	0.575348	0.807721	0.0155245	0.693829	0.97017	0.837739	0.559175	0.854236	0.211294	0.93054	0.745899	0	0.100999	0.208513	0.674044	0.958543	0.674848	0.200971	0.615416	0.347974	0.451247	0.41008	0.334769	0.73201	0.703389	0.471515	0.483531	0.238907	0.452044	0.692643	0.32289	0.110065	0.936817	0.959038	0.816233	0.000222351	2.07176e-06	0.271442	0.670918	0.360146	0.789606	0.909676	0.753493	0.803145	0.534565	0.0317715	0	0.800767	0.782901	0.997029	0.296924	0.915358	0.0930305	0.999609	0.661424	0.435114	0.703883	0.180549	0.849947	0.114326	0.596714	0.268312	0.890679	0.840176	0.033397	0.99429	0.303189	0.665016	8.97326e-05	0.72649	0.145323	0.158994	0.336834	0.341503	0.483383	0.764713	0.176099	0.524505	0.833361	0.68799	0.238384	0.435023	0.613012	0.725797	0.150695	0.453846	0.308223	0.48513	0.928311	0.451502	0.554851	0.000398513	0	0.0485225	0.863688	0.368732	0.638528	0.217342	0.170215	0.984465	0.302389	0.725343	0.871893	0.891955	0.790902	0.625146	0.926967	0.0103605	0.0298957	0.780025	0.613158	0.854108	0.36499	0.00700926	0.00227808	0.886798	0.135576	0.185474	0.127256	0.395505	0.0260464	0.668948	0.0361912	0.176573	0.179463	0.262867	0.43779	0.342507	0.964619	0.843795	0.0438933	0.907619	0.63273	0.330226	0.873118	0.382091	0.318708	0.359186	0.0937873	0.861459	0.72296	0.028609	0.52958	0.596879	0.408984	0.559761	0.331042	0.403806	0.304491	0.891009	0.0804997	0.430636	0.607266	0	0.652965	0.849205	0.889028	0.0634115	0.579292	0.866547	0.0553927	0.254018	0.496679	0.015107	0.913143	0.351309	0.647263	0.4718	0.105579	0.212667	0.111076	0.837331	0.898603	0.593153	0.872881	0.93116	0.959141	0.0207345	0.684194	0.488222	0.687968	0.814342	0.431622	0.501674	0.991876	0.146162	0.224368	0.450428	0.638633	0.336368	0.31123	0	0.935191	0	0.0484893	0.00889611	0.793656	0.0680583	0.876272	0.875076	0.324601	0.622252	0.976379	0.933924	0.157598	0.98839	0.750487	0.0382114	0.969397	0.948997	0.65376	0.675641	0.205528	0.721065	0.614017	0.839172	0.133319	0.608044	0.187522	0.0120012	0.786896	0.0186497	0.637822	0.220476	0.227779	0.48325	0.536766	0.350191	0.495549	0.704401	0.071317	0.965092	0.922493	0.60274	0.199016	0.537791	0.550137	0.928907	0.518442	0.888024	0.891484	0.449004	0.0262897	0.744787	0.090065	0.390697	0.148932	0.112342	0.544337	0.167498	0	0.4432	0.175805	0.379315	0.87392	0.191684	0.687797	0	0.681091	0.90629	0.456276	0.737567	0.47278	0.489393	0.610351	0.447604	0	0.918837	0.56849	0.0877851	0.748734	0.172299	0.364739	0.494496	0.250818	0.768694	0.836147	0.0900929	0.873454	0.347347	0.761285	0.612686	0.91896	0.153306	0.124924	0.165598	0.338436	0.58128	0.752163	0.000384114	0.0726074	0.888301	0.606943	0.344047	0.750838	0.673428	0.357652	0.564337	0.545072	0.3943	0.943929	0.710766	0.569409	0.491215	0.367474	0.502571	0.231532	0.802391	0.0083859	0.888855	0.444639	0.564274	0.61098	0.882839	0.662487	0.474099	0.0461019	0.321447	0.877446	0.118932	0.718546	0.154456	0.276845	0.16849	0.575559	0.188026	0.560296	0.212573	0.505166	0.663155	0.477292	0.420415	0.633764	0.752017	0.873694	0.301544	0.204637	0.256517	0.991171	0.326478	0.18634	0.749748	0.397441	0.766986	0.858727	0.482818	0.299185	0.329171	0.789545	0.110453	0.592404	0.779962	0.990146	0.823724	0.935243	0.369252	0.878666	0.102302	0.373335	0.861766	0.792561	0.89042	0.41022	0.890233	0.121259	0.388562	0.15521	0.377474	0.958321	0.267067	0.307298	0.95227	0	0.629994	0.797571	0.154206	0.0448814	0.930004	0.105954	0.135985	0.394684	0.594744	0.159624	0.0887205	0.199147	0.0994556	0.89968	0	0.996823	0.0101578	0.978398	0.645821	0.232169	0.359735	0.430795	0.189864	0.954045	0.684704	0.194818	0.189387	0.274469	0.92144	0.458025	0.611534	0.548623	0.015781	0.709196	0.617965	0.56365
C02C6.1(gPCR)080909_04	0.808789	0.152473	0.0903973	0.506055	0.974506	0.431939	0.635111	0.0320503	0.855808	0.206258	0.838065	0.568445		0.494647	0.947127	0.867899	0.482566	0.762829	0.218086	0.553902	0.210681	0.200947	0.941057	0.79519	0.197297	0.13454	0.0725159	0.686222	0.181834	0.555829	0.836328	0.378659	0.408113	0	0.465216	0.837129	0	0.630761	0.181769	0.0933566	0.596294	0.636275	0.0799487	0.574012	0.28434	0.386179	0.648629	0.216078	0.259108	0.898655				0.773956	0.259325	0.416759	0.176571	0.873655	0.926497		0.748465	0.75123	0.75884	0.949352	0.946438		0.0966037	0.543906	0.745139	0.664022		0.490488	0.852142	0.835481		0.82795	0.61138		0.667533			0.172425	0.96889	0.134398	0.721014	0.240893	0.120835	0.532456	0.306586	0.772115	0.157766	0.16912	0.039503	0.811641	0.664006	0.684798	0.28388	0.313071	0.483413	0.660989	0.296227	0.000708418	0.116041	0.00831472	0.34834	0.394728	0.1066	0.199083	0.390004	0.187914	0.939492	0.770767				0.353299	0.817328	0.745774	0	0.80889	0.600564	0.548237	0.148734	0.224439	0.431476	0.50148	0.967585	0.805983	0.776963	0.967336	0.772679	0.370535	0.405932				0.45738	0.217755	0.685074	0.713056	0.274417	0	0.0557797	0.18227	0.548877	0.925989	0.93795	0.672451	0.750505	0.398686	0.431683	0.537476	0.206719	0.8891	0.0883328	0.188154	0.491476	0.800312	0.133548	0.652609					0.668397	0.395836	0.181393	0.689572	0.233341	0.69255	0.467577	0.23578	0.316659	0.0125695	0.618765	0.134865	0.431533	0.472202	0.481467	0.455335	0.764762	0.57644	0.978806	0.942476	0.827885	0.189302	0.899223	0.449323	0.708218	0.543606	0.497816	0.273338	0.0168641	0.25512	0.305465	0.769291	0.440417	0.293608	0.99499	0.143517	0.635172	0.89761	0.222943	0	0.858438	0.145921	0.922306	0	0.645002	0.0661671	0.520384	0.621325	0.203206	0.0921645					0.569881	0.226099	0	0.299061	0.438356	0.248897	0.0899815	0.554672	0.342372	0.145712	0.715607	0.291638	0.22719	0.185092	0.210375	0.436444	0.557105	0.473102	0.720349	0.888231	0.781235	0.00162786	0.723512	0.61557	0.245178	0	0.303705	0.870091	0.827637	0.342891	0.852012	0.266954	0.0214502	0.79914	0.201293	1.29927e-06	0.313975	0.443452	0.577105	0.925058	0.25042	0.326495	0.69702	0.593351	0.345505	0.72131	0.69791	0.89032	0.475975	0.276709	0.877695	0.609584	0.635065	0.950596	0.887648	0.890619	0.228676	0.89488	0.121083	0.0435412	0.460934	0.194535	0.0391604	0.0760183	0.107522	0.131613	0.990608	0.173893	0.182743	0.617401	0.425016	0.146726	0.565513	0.799431	0.835059	0.230465	0.389206	0.475307	0.133191	0.588822	0.129448	0.841844	0.683283	0.0790204	0.456392	0.618823		0.0238406	0.746124	0.502376	0.410423	0.869481	0.184453	0.0357848	8.08148e-10	0.168962	0.381166	0.847684	0.0926544	0.471764	0.0339866	0.0999463	0.0774836	0.277712	0.806187	0.229422	0.75644	0.256149	0.288827	0.776404	0.0200267	0.535529	0.318712	0.399005	0.216446	0.174478	0.40266	0.562817	0.804044	0.989562	0.474791	0.544257	0.505166	0.235029	0.337484	0.886565		0.504087	0.305026	0.0269029	0.553822	0.488667	0.86407	0.134624	0.197489	0.249811	0.115514	0.413506	0.343548	0.422642	0.82774	0.83753	0.29123	0.995468	0.483349	0.255549	0.398415	0.608537	0.784042	0.465566	0.751779	0.00243741	0.353492	0.412516	0.421401	0.581524	0.36409	0.987449	0.237753	0.224999	0.380314	0.563229	0.58647	0.422778																	0.907761	0.754402	0.825456	0.86824	0.72863	0.659217					0.0140652	0.0139336	0.144155	0.925106	0.952569	0.340965	0.890919	0.611993	0.517286	0.0689448	0.00453165	0.620444
C02C6.1(gPCR)081118_02	0.693068	0.973216	0.405251	0.763839	0.511841	0.786336	0.923423	0.53451	0.540433	0.837837	0.629626	0.858532	0.494322	0.831445	0.887946	0.721623	0.697646	0.122409	0.577939	0.779566	0.359622	0.50487	2.90382e-05	0.711582	0.767913	0.446116	0.483867	0.0041235	0.0959762	0.739934	0.621847	0.799127	0.645571	0.488711	0.434189	0.89403	0.696982	0.632872	0.154143	0.247856	0.351036	0.439643	0.588401	0.580006	0.188576	0.614639	0.247113	0.511923	0.453087	0.470092	0.33475	0.139284	0.198656	0.739217	0.707506	0.294299	0.454197	0.933505	0.894405	0.36503	0.933225	0.379971	0.893354	0.524322	0.348509	0.287643	0.17856	0.677683	0.681011	0.609761	0.796848	0.898776	0.961719	0.385766	0.859963	0.881046	0.779873	0.606585	0.807807	0.210869	0.103133	0.732645	0.213459	0.402757	0.461646	0.87741	0.242533	0.400669	0.354181	0.000992833	0.164594	0.962707	0.210576	0.191816	0.746607	0.958834	0.533968	0.49991	0.208	0.160745	0.708382	0.434579	0.435912	0.887504	0.13632	0.732485	0.754306	0.581083	0.73745	0.0595928	0.616111	0.69635	0.924667	0.476476	0.163517	0.106892	0.535208	0.0878993	0.29953	0.415904	0.870926	0.765676	0.0421225	0.362192	0.811325	0.906539	0.517945	0.405898	0.417048	0.28982	0.292992	0.864489	0.782409	0.789373	0.137053	0.606061	0.261333	0.757369	0	0.224932	0.258333	0.099332	0.194993	0.203916	0.571982	0.889158	0	0.516645	0.619959	0.696225	0.735712	0.480079	0.677611	0.177694	0.770427	0.435192	0.0612969	0.00149661	0.321603	0.0812244	0.919958	0.0245886	0.847857	0.797638	0.403713	0.0146433	0.293322	0.332774	0.878527	0.805743	0.223169	0.884095	0.180463	0.660564	0.725561	0.171535	0.522894	0.493308	0	0.98641	0.0367683	0.169563	0.44971	0	0.0842359	0.397518	5.37466e-07	0.0180883	0.980689	0.624167	0.000116323	0.438199	0.618183	0.439948	0.251495	0.468465	0.578982	0.0854377	0.434273	0.388942	0.920473	0.148431	0.324705	0.571874	0.598561	0.414365	0.776862	0.768959	0.720254	0.578824	0.704072	0.00565466	0.805391	0.432913	0.211428	0.143862	0.150936	0.343397	0.941075	0.153817	0.133424	0.909308	0.0276555	0.00761147	0.896094	0.0624914	0.230156	0.440672	0.773077	0.260761	0.292044	0.216335	0.0170355	0.124921	0	0.504416	0.756481	0.823834	0.344958	0.119663	0.658298	0.895034	0.179507	0.189783	0.918983	0.659908	0.00586308	0.0484861	0.719536	0.260628	0.795202	0.940343	0.268671	0.283305	0.461509	0.166473	0.519951	0.0457029	0.172747	0.839399	0.757865	0.348033	0	0.688464	0.538383	0.812881	0.189251	0.361238	0.333581	0.351188	0.0726693	0.322655	0.134394	0.000203708	0.965425	0.365945	0.219083	0.169127	0.337581	0.217805	0.0194314	0.996722	0.155134	0.922762	0.209795	0.565924	0.0975202	0.424186	0.00304615	0.182582	0.248602	0.236782	0.20234	0.430729	0.204868	0.167998	0.0525135	0.260291	0.866126	0.778687	0.704748	0.890977	0.49405	0.623885	0.197479	0.571006	0.12659	0.301353	0.0637173	0.331417	0.215721	0.637369	0.209123	0.380632	0.54767	0.357562	0.158128	0.983101	0.288485	0.00391964	0.211073	0.338965	0.337401	0.00124168	0.875626	0.491779	0.29095	0.737465	0.739959	0.36983	0.275192	0.0849929	0.0784921	0.88708	0.976914	0.749346	0.719092	0.224327	0.0873003	0.746259	0.882251	0.663155	0.857489	0.745615	0.306257	0.950013	0.580462	0.778975	0.619135	0.77353	0.69302	0.30326	0.558668	0.160522	0.597852	0.998971	0.431791	0.108293	0.00105621	0.0130677	0.726633	0.0287735	0.192628	0.696439	0.174238	0.73378	0.94613	0.879638	0.251675	0.210357	0.71701	0.0838473	0.742004	0.995912	0.908976	0.226166	0.253402	0.721279	0.22453	0.755919	0.910015	0.277977	0.12065	0.880982	0.256952	0.147919	0.849163	0.154237	0.497155	0.264119	0.304044	0.626625	0.283863	0.159118	0.526877	0.91008	0.554471	0.586963	0.405823	0.713697	0.718269	0.605845	0.610984	0.580159	0.324922	0.783778	0.891783	0.40104	0.495534	0.700588	0.266092	0.807466	0.986595	0.732918	0.109037	0.322003	0.00239068	0.734807	0.124958	0.743386	0.733975
C02C6.1(gPCR)081118_03	0	0.287909	0.405251	0.763839	0.102744	0.529924	0.376041	0.116426	0.0711101	0.27552	0.476573	0.340877	0.924522	0	0.0502773	0.594171	0.763464	0.226474	0.197826	0.155008	0.262752	0.271709	0.628089	0.552012	0.287477	0.772661	0.910999	0.102227	0.147611	0.861927	0.0556654	0.140153	0.260636	0.589072	0.371401	0.489404	0.663162	0.688753	0.394573	0.157836	0.548205	0.763723	0.614889	0.112332	0.968332	0.911185	0.51911	0.294488	0.257749	0.590081	0.310746	0	0.378001	0.551057	0.628186	0.981566	0.763719	0.470229	0.976524	0.0937256	0.39423	0.426206	0.128151	0.433235	0.491814	0.869503	0.00413047	0.546846	0.765672	0.764395	0.702154	0.1715	0.513783	0.525023	0.152786	0.25746	0.167467	0.343087	0.43401	0.30732	0.519024	0.507793	0.951548	0.477615	0.348236	0.665042	0.369825	0.0174226	0.505508	0.0107023	4.58484e-05	0.123428	0.0889587	0.00183105	0.979852	0.0696896	0.225973	0.643155	0.33904	0.734782	0.639394	0.408247	0.529551	0.149049	0.774365	0.341683	0.827033	0.341522	0.35324	0.861039	0.758554	0.234766	0.681631	0.816556	0.468257	0.201087	0.603476	0.901032	0.290725	0.40869	0.256466	0.21039	0.907421	0.652639	0.753449	0.4806	0.1364	0.593786	0.934408	0.618268	0.764514	0.846979	0.428787	0.568481	0.46718	0.71251	0.678936	0.759982	0.472906	0.642941	0.485139	0.0574935	0.372334	0.460192	0.172953	0.77356	0.722468	0.276937	0.906156	0.239213	0.522355	0.36471	0.972649	0.925579	0.00334675	0.912489	0.25723	0.250091	0.560468	0.17561	0.0993512	0.456812	0.838382	0.108268	0.288677	0.0891175	0.000175381	0.0703878	0.812513	0.00293254	0.341435	0.775614	0.640004	0.753455	0.398733	0.688036	0.566821	0.655809	0.518287	0.533285	0.728279	0.225976	0.479554	0.153391	0.381639	0.927735	0.166817	0.0566102	0.981405	0.316184	0.161655	0.783922	0.0919452	0.677985	0.447999	0.72359	0.280338	0.290033	0.095105	0.107795	0.256736	0.893979	0.0963272	0.153057	0	0	0.581369	0.798339	0.237307	0.261874	0.0337027	0.597229	0.800336	0.0553499	0.146168	0.0951491	0.347284	0.0997955	0.0596513	0.605688	0	0.0183336	0.0191419	0.919941	0.0282169	0.011152	0.37224	0.988487	0.499734	0.387159	0.415575	0.611617	0.466425	0.919304	0.952699	0.115319	0.119615	0.527764	0.653354	0.163895	0.426674	0.0580285	0.538769	0	0.0453244	0.360833	0.91198	0.274137	0.328245	0.559301	0.128783	0.419745	0.548171	0.739431	0.822285	0.934215	0.840637	0.648927	0.133003	0.111644	0.0393695	0.520624	0.622012	0.0536588	0.714821	0.787531	0.00114296	0.910161	0.496019	0.941509	0	0.465401	0.442895	0.490155	0.173494	0.360706	0.392625	0.740251	0.99854	0.346776	0.96652	0.11836	0.818591	0.0928247	0.39919	0.107783	0.219355	0.104303	0.0949983	0.639798	0.097768	0.0269371	0.325137	0.762483	0.0490254	0.82932	0.8374	0.435776	0.218128	0.267796	0.333708	0.028713	0.661559	0.271171	0.502853	0.0296445	0.338253	0.62655	0.955389	0.668947	0.557165	0.0451677	0.779946	0.310202	0.614039	0.19742	0.533993	0.750803	0.47439	0.431882	0.986618	0.0951286	0.379733	0.291681	0.681734	0.384024	6.87804e-05	0.200858	0.363714	0.275446	0.666545	0.194124	0.81158	0.221386	0.143509	0.291875	0.882377	0.0552913	0.93169	0.267321	0.158521	0.663155	0.857489	0.745615	0.306257	0.220114	0.845695	0.632315	0.785936	0.77353	0.0237027	0.752652	0.864672	0.0218659	0.117885	0.417229	0.361228	0.225567	0.48251	0.453645	0.941506	0.203659	0.11291	0.929346	0.692224	0.1658	0.188059	0.277176	0.842046	0.402575	0.268371	0.643517	0.102848	0.126351	0.309854	0.765923	0.449876	0.285531	0.0787411	0.173625	0.872886	0.0332395	5.74416e-06	0.549713	0.583067	0.0128278	0.0500235	0.0712387	0	0	0.706402	0.0794674	0.272614	0.0948491	0.257642	0.0398193	0.00277146	0.132995	0.769755	0.557604	0.826367	0.321584	0.795656	0.219458	0.0645047	0.0445335	0.458221	5.39591e-05	0.0376895	0.652969	0.317145	0.666076	0.192456	0.589832	0.329436	0.0538548	0.853007	0.0935296	0.421549	0.824106	0.407288
C04F12.4(gPCR)140527_01	0.0515014	0	0.0117535	0.00659742	1.99264e-05	1.14294e-07		5.88877e-05	0	0.601451	2.63914e-05	0.0458903	0.924522	0.901948	0.593237	0.78148	0.216259	0.547883	0.802041	0.0791717	0.0144836	0.489698	0.249335	0.669121	0.164516	0.683667	0.499661	0.00883841	0.131265	0.067694	0.000100462	0.106209				0.755071	0.56739	0.765626	0	0.422539	0.025868	0.8501	0.32416	0.348133	0.313976	0.00394979	0.0529679	0.022205	0.0416219	0.722561	0.00436562	0	0.132758		0.102008	0.0241922	0.84258	0	0.0276518	0.00100071							6.73512e-07	0.948701	0.478233	0.351009	0.870101	0.0736697	0.0278756	0.00107247	0.926588	0	0.225122	0.239012	0.0945049	0	0.000260537	0	0.0197585	0.00358523	0.0195604	0	0.0823876	0.000208639	0.312245	0.0554158	0.0391164	0.648347	0.0322733	0.0510177	0.512835	0.825648	0.904672	1.01398e-05	0.134367	0.692826	0.195773	0.754503	0.804472	0.310781	0.7173	0.432313				0.294769	0.766135	0.278151	0.253603	0.98067	0.958203	0.164647	0.547243	0.933539	0.647297	0.796706	0.732605	0.592105	0.179196	0.0694686	0.492719	0.085986	0.119062	0.506039	0.849974	0.676129	0.906202	0.791448	0.030305	0.478216	0.401836	0.722274	0.314822	0.063455	0.81529	0.979135	0.158805	0.660945	0.803662	0.15498	0.98717	0.0575264	0.40874	0.304391	0.10875	0.217603	5.85267e-06	0.0455779	0.391742	0.000871969	0.0281988	0.0077985	0.400394	0	0.0657861	0.292827	0.0231673	0.0274702	0	0.0181952	0.609477	0	0.0241536	0.359477	0	1.99693e-05	0.664473	0	0.240565	0.302264	0.976443	0.147431	0.283702	0.00804536	0.569858	0.00703622	0.841869	0.086383	0.128518	0.846629	0.0421479	0.186806	0.884054	0	0.0128959	0.917078	0	0.558375	0.0295552	0.529245	0.762824	0.00890677	0.345251	0.591246	3.23029e-06	0.0906424	0	0.0958817	0.860194	0.427402	0.208014	0.186039	0.267437	0.29518	0	0.776718	0.000628386	0.000112943	7.09537e-06	0.00150618	0.29808	0.00085944	0.121945	0.147731	1.27924e-11	0.127065	0	0	0.767753	0.178679	0.666729	0.468513	0.579867	0.993633	0	0.735546	0.767309	9.71958e-05	0.0116231	0.000202414	0.23297	0.00635252	0.0014178	0.146359	0.00862135	0	0.0307925	0	0.113822	0	5.44009e-14	0.265936	0.764221	0.0555974	0.22799	0.333029	0.92997	0	0.582153	0.278483	0.00103543	0	0.0112295	0.0111565	0.00118023	0.00254853	1.88947e-05	0.349476	0.864486	1.16561e-06					0.767915	0.531689	0	0.956821	0	0.37617	0.13123	0	0.682454	0.383705	0.188434	0.548497	0.157459	0.275506	0.120027	0.118911	0.884714	0.0213679	0.00426305	0	0.0926926	0.00956827	0	0.195848	0.00316991	0.899868	0.0497551	0.331174	0.106369	0	0.2968	0.00416767	0.0122516	0.257073	0.000162363	0.0147366	0	1.33227e-15	0.87612	0.10619	0.00375545	0.0182517	0.207953	8.1235e-12	0.748059	0.00549395	0	0	0.131493		0.292987	0	0.698989	0.135191	0.360684	0.000131112					0.0263134	0.169038	0.849124	0.0168951	0.832492	0.00276919	0.00209042	0.0763189	0.306983	0.000390578	0.566601	0.0915703	4.32005e-11	0.0305578	0.0174986	0.000553966	5.50597e-06	0.115184	0.00385922	0.0269029	0.785936	8.87301e-07	0.00333757		0.15285	0.153859	8.2194e-07	0.110062	0.65524	0.0322352	0.520714	0.557399	0.596799	0.00140721	2.74902e-06	0.120459	0.479102	0.810175	0.573818	0.123259	0	0.0555753	0.140227	0.519808	0.320904	0.186954	0.0151349	0.0149711	0	0.000603614	0.0169694	0.00133989	1.87383e-12	0.0380315	0.00157032	6.5172e-07	0	0.0364221	0	0.018609	0.426498	0					0.0013352	0.0366029	0.821598	0.0822527	0	0.590975	0	0.957552	0.0177237	0.00442277	0.00203172	0.00170831		0	0.0237423	0.0819784	0.926933	0.151891	0.90084	0.323507	0.292402	0	0.990304	0.190709		0.914079	0.355423
C04F12.4(gPCR)140527_02	0.234169	8.04885e-05	0.0117535	0.00298657	1.10039e-05	7.84377e-11		0.00011081	0	0.487085	0.629626	0.0953259	0.494322	0.0146332	1.29077e-06	0.00832413	0.137177	0.497455	0.0656894	0.000349408	0.000679679	0.861686	0.907558	0.00504974	0.0290172	0.843577	0.0479258	0.00664291	0.861628	0.687084	0.481241	0.263623				0.186196	0.84013	0.541556	0.257831	0.949466	0.773499	0.34992	0.0709976	0.247771	0.606647	0.0732378	0.382929	0.591747	0.802086	0.00522897	0	0.718372	0.115484		0.602518	0.655999	0.202787	0.384888	0.113621	0.0100403							5.53738e-06	0.771899	0.642992	0.521129	0.836901	0.500638	0.624851	0.193493	0.017953	0.5763	0.0634138	0.237583	0.411775	0.0882818	0.00670399	0.012962	0.0476224	0.00912067	0.026528	0	0.141275	0.00016085	0.341397	0.00329119	0.172583	0.231348	0.0667366	0.023354	0.000997027	0.244803	0.907269	0.475071	0.828442	0.142258	0.229809	0.71452	0.426574	0.194867	0.628584	0.0197174				0.689961	8.04854e-06	0.0860785	0.704293	0.660404	0.661548	0.172735	0.804786	0.743769	0.705448	0.16882	0.859563	0.326918	0.581402	0.402704	0.884655	0.349531	0.00534523	0.0506788	0.627116	0.218071	0.575291	0.727602	0.250516	0.763754	0.0106385	0.432985	0.882701	0.12583	0	0.451223	0.970903	0.5468	0.0496349	0.907895	0.0682779	0.668058	0.20663	0.973866	0.529523	0.49586	0.120917	0.622085	0.320469	0.748903	0.368956	0.217013	0.489102	0.218031	0.0403838	0.421847	0.0621508	0.103444	0.0159077	0.0432128	0.677979	0	0.00657167	0.00771306	0.339298	0.153193	0.420366	0.339136	0.737364	0.118921	0.00486787	0.761702	0.487097	0.77396	0.572756	0.873709	0.39724	0.0381278	0.212116	0.54129	0.690573	0.00245161	0.511856	0.358223	0.143019	0.263802	0.465565	0.322421	0.167073	0.572191	0.454737	0.0673453	0.993211	0.0815368	0.0963984	0.054058	0.985455	0.649571	0.493327	0.87672	0.522824	0.593186	0.785268	0.736106	0.0370814	0.362085	0.344045	0.751687	0.689522	0.338799	0.0137121	0.853152	0.878037	0.0187189	0.701706	0.403087	0.214374	0.786707	0.677266	0.321095	0.0139846	0.849935	0.279848	0.531059	0	0.272209	0.245632	0.101287	0.0243978	0.0937582	0.917943	0.287261	0.392605	0.335691	0.554092	0.535025	0.114476	0.0329434	0.724338	0.263865	0.0437083	0	0.600307	0.67715	0	0.0750498	0.923034	0	0.059297	0.514908	0.277936	0	0.0792896	0.410085	0.877389	0.895784	1.31855e-10	0.4505	0.804708	0					0.000439581	0.685534	0	0.00703902	0.716452	0.0634208	0.913004	0.533976	0.0719549	0.341723	0.331062	0.155231	0.786941	0.0382497	0.332423	0.0962805	0.589195	0.827003	0.497889	0.000342211	0.0910021	0.0928488	2.49551e-12	0.000248642	0.472957	0.0235414	0.996143	0.125938	0.780177	0.301642	0.57062	0.157212	0.333431	0.713313	0.31946	0.447331	0.0861812	0.931424	0.913026	0.0961851	0.033416	0.926784	0.61393	0.460926	0	0.0307995	0	0.633611	0.0930816		0.0305392	0.433948	0.0201233	0.197552	0.720077	0.142177					0.717011	0.587208	0.814202	0.40261	0.0470158	0.234163	0.109058	0.0533749	0.00718991	0.655372	0.630405	0.443171	0.158521	0.663155	0.857489	0.745615	0.000363864	0.322776	0.305026	0.0596275	0.707522	2.17402e-06	6.36774e-06		0.199215	0.0676076	0.0410594	0.00281636	0.0531382	0.250963	0.110881	0.0664803	0	0.497281	0.423783	0	0.25835	0.666861	0.403713	7.76923e-05	7.87736e-06	0.724246	0	0.325876	0.672436	0.44209	0	0.0507539	0.793814	0	0.689504	0.416516	6.29275e-05	0.379178	0.90309	0.870749	0.490789	0.922074	2.3355e-07	0.0755571	0.794197	0.423449	0.467735	0.0250297	0.599	0.584106	0.189777	0.677567	0.403936	0.202572	0	0.855208	0.00373976	0.765523	0.0589796	0.343233	0.154631	0.0626483	0.167256	0.977407	0.0833757	0.78355	0.616229	0.101601	0.137107	0.432071	0.0980199	0.368262	0.621167	0.204541		0	0.926945
C04H5.6(gPCR)090702_01	0.693068	0.177425	0.405939	0.341577	0.796127	0.431939	0.568751	0.367316	0.561607	0.10585	0.246123	0.568445	0.575348	0.697881	0.748694	0.583882	0.826573	0.763203	0.392612	0.0857235	0.860294	0.0423862	0.164505	0.644073	0.937953	0.137122	0.757482	0.550551	0.435119	0.652996	0.937453	0.583904	0.221838	0.914244	0.378855	0.32307	0	0.0288222	0.683549	0.371912	0.29448	0.730789	0.556633	0.161866	0.169378	0.280444	0.310181	0.528035	0.485834	0.502569	0.36465	0.73514	0.377622	0.47254	0.757478	0.915767	0.872927	0.713773	0.832359	0.984545	0.00957231	0.476407	0.45648	0.383949	0.124895	0.924927	0.772169	0.868153	0.603136	0.52919	3.08326e-05	0.113844	0.913254	0.776727	0.308122	0.428607	0.178016	0.867541	0.941812	0.37651	0.626123	0.557498	0.630149	0.979746	0.819189	0.479232	0.286445	0.270405	0.0747688	0.270469	0.55911	0.446248	0.476088	0.372369	0.959029	0.579879	0.00540825	0.0573756	0.288716	0.77593	0.996787	1.10252e-05	0.146751	0.637296	0.135277	0.211307	0.931963	0.995526	0.147477	0.427547	0.457375	0.4897	0.933929	0.766564	0.766454	0.150877	0.479077	0.538138	0.36577	0.501309	0.806221	0.0458444	0.841309	0.313697	0.571681	0.568692	0.501701	0	0.64768	0.318407	0.976093	0.825914	0.718299	0.752785	0.19533	0.388172	0.17195	0.974445	0.497179	0.100749	0.929754	0.63757	0.128237	0.983526	0.756366	0.874174	0.785814	0.980442	0.0900893	0.503488	0.178444	0.224574	0.636505	0.307699	0.785406	0.617057	0.54772	0.861488	0.685008	0.608532	0.904968	0.772083	0.26451	0.819403	0	0.309753	0.529286	0.0151495	0.897312	0.520023	0.309534	0.901845	0.120599	0.568423	0.829698	0.0711735	0.623796	0.536389	0.197343	0.523089	0.65532	0.436551	0.336134	0.809871	0.806353	0.954834	0.839409	0.532602	0.0376662	0.292876	0.61543	0.615424	0.543252	0.653183	0.956253	0.374047	0.980571	0.954834	0.821655	0.180174	0.979385	0.93221	0.439203	0	0.219498	0.531335	0.102598	0.225803	0.270014	0.91249	0.67079	0.361652	0.207589	0.837479	0.233983	0.64245	0.697435	0.329014	0.109007	0.40699	0.354632	0.106664	0.748583	0.884616	0.182982	0.679247	0.475337	0.426879	0.868122	0.435804	0.227549	0.525332	0.525329	0.379401	0.424492	0.618961	0.926552	0.779715	0.922759	0.858022	0.606319	0.0553715	0.344352	0.351108	0.0436205	0.745879	0.601428	0.491564	0.709837	0.47144	0.189829	0.641285	0.449613	0.728234	0.650388	0.506059	0.578149	0.682338	0.362225	0.273692	0.560327	0.501347	0.980775	0.622458	0.0894201	0.651111	0.581054	0.0949653	0.48644	0.881017	0.860168	0.432594	0.726679	0.935383	0.953504	0.738569	0.825014	0.075177	0.899426	0.889232	0.655965	0.594276	0.456496	0.663899	0.920415	0.96683	0.922626	0.860969	0.414192	0.757224	0.880177	0.354612	0.043357	0.696919	0.313816	0.886392	0.0117777	0.155583	0.625216	0.226712	0.723946	0.0766235	0.094223	0.502068	0.974926	0.546285	0.443587	0.531037	0.808053	0.834734	0.210814	0.647984	0	0.908534	0.0246792	0.817089	0.805086	0.236274	0.0505012	0.0825079	0.773754	0.239289	0.0889698	0.0858934	0.410019	0.130076	0.353895	0.433395	0.364197	0.719288	0.865951	0.839015	0.19868	0.323369	0.313822	0.846575	0.332585	0.954922	0.842075	0.923922	0.00637624	0.654595	0.337484	0.299548	0.633764	0.220114	0.983051	0.00977523	0.0255184	0.56836	0.241462	0.501621	0.158837	0.494938	0.133887	0.441528	0.393812	0.182144	0.637325	0.629234	0.458678	0.974561	0.889452	0.47977	0.649872	0.981491	0.780433	0.967306	0.924134	0.536434	0.904297	0.652604	0.746517	0.897598	0.897931	0.96516	0.652218	0.944232	0.502611	0.954265	0.523221	0.702867	0.831874	0.633909	0.664554	0.834669	0.0416946	0.392034	0.820412	0.401101	0.359634	0.177297	0.87161	0.563384	0.424145	0.711512	0.845765	0.582435	0.440469	0.164537	0.120542	0.0926601	0.0677012	0.238714	0.156739	0.440665	0.862053	0.474531	0.0675764	0.391466	0.193211	0.246563	0.843904	0.826085	0.302751	0.0210565	0.727955	0.195937	0.252481	0.877245	0.827316
C04H5.6(gPCR)090702_03	0.0667189	0	0.0964565	0.0184286	0.145316	7.0231e-09	0.184571	0.116426	0.00269759	0.206258	0.501559	0.087808	0.256175	0.236637	0.103859	0.456974	0.425462	0.697828	0.152318	0.274481	0.00243543	0.799743	0.699466	0.281222	0.120327	0.0422039	0.778428	0.249249	0.516997	0.0634106	0.233069	0.64992	0.380213	0.445121	0.12223	0.0577231	0.951391	0.257092	0.968478	0.703188	0.129513	0.594166	0.251859	0.607517	0.448978	0.387672	0.88094	0.028158	0.0187153	0.24171	0.313572	0.0827433	0.866038	0.530372	0.0609393	0.710169	0.790111	0.807522	0.0172482	0.341385	0.0213886	0.235029	0.197993	0.568761	0.803693	0.597646	0.0473524	0.349774	0.548687	0.980704	0	0.139537	0.478087	0.470488	0.493854	0.845027	0.369754	0.110925	0.287736	0.209952	0.0198962	0.254565	0.212847	0.0359281	0.680649	0.432114	0.470321	0.00740267	0.0888051	0.081572	0.135375	0.363732	0.0251682	0.264744	0.707329	0.977343	0.956732	0.325902	0.0767715	0.465069	0.536098	4.44089e-16	0.804943	0.0146112	9.65214e-13	0.107026	0.835335	0.241842	0.94308	0.153565	0.00148194	0.909902	0.68693	0.740077	0.820064	0.163882	0.792358	0.040213	0.177574	0.171658	0.0215853	0.282905	0.0788508	0.345553	0.021098	0.000608944	0.000527139	0	0.832869	0.431566	0.376355	0.827715	0.0427717	0	0.5736	0.879941	0.358632	0.49943	0.321588	0.24204	0.793118	0.279809	0.00133903	0.757531	0.238205	0.723703	0.00297389	0.663207	0.283148	0	0.986993	0	0.565578	0.267253	0.491447	0.347124	0.0903863	0.481912	0.338696	0.0500568	0.0011874	0.0213499	0.267513	0.000258585	0.779538	0.153996	0.99647	0.762322	0.334053	0.231512	0.336263	0.331967	0.715877	0.427774	0.0202605	0.765458	0.422422	0.979677	0.877978	0.851165	1.08265e-21	0.109406	0.0627389	0.122217	0.995532	0.0815577	0.0860415	0.762175	0.00941467	0.568702	0.730612	0.886825	0.800854	0.560201	0.713388	0.794442	0.50978	0.329823	0.996275	0.440496	0.563127	0.3636	0.163727	0	0.296976	0	0.948873	0	0.802469	0.0427771	0.00509854	0.613615	0.768202	0.0014904	0.170052	0.203689	0.614711	0.121859	0.255533	0.903121	0.541608	0.22586	0.706683	0.21831	0.777663	0.419706	0.447639	0.0573418	0.852062	0.449969	0.358659	0.507326	0.195862	0.345095	0.00496791	0.102908	0.0800478	0	0.292405	0.981072	0	0.415252	0.862834	0.800721	0.311339	0	0.514949	0.0238888	3.99589e-13	0.75743	0.143443	0.935932	0.756581	0.995823	0.877017	0.466101	0.705753	0	0.0975156	0.0681345	0	0.464798	0.853442	0	0.856631	0.804286	0.742566	0.471454	0.298583	0.496743	0.439075	0.29284	0	0.68463	0.613775	0	0.37342	0.0620078	0.284156	0.472884	0.661566	0.672612	0.708131	0.667715	0.000447069	0.483831	0.00399397	8.52131e-05	0.884719	0.103318	3.97608e-11	0.792395	0.514385	0.910295	0.450761	0.00310867	0.233059	0.155668	0.380606	0.914454	0.980589	0.00055829	0.0425597	0.207729	0.559467	0.221414	0.837315	0.107968	0.482934	0.00886491	0.494175	0.131397	0	0.419343	0.274149	0	0.08148	0.375659	0.636013	0.000164459	0.256789	0.194135	6.28366e-05	0.100826	0.835496	0.744732	0.212927	0.254279	0.758342	0.935853	0.927082	0.126852	0.283244	0.670727	0.377073	0.707277	0.637007	0.149453	0.264677	0.83138	0.0362372	0.230399	0.337484	0.14251	0.00878449	0.0583795	0.983051	0.597014	0.707522	0.15457	0.000284409	0.000773092	0.97577	0.50571	0.240497	0.0264835	0.204586	0.0271389	0.602597	0.551392	0	0.476248	0.172189	0	0	0	0.0159681	0	0.354351	0.405344	0	0	0	0	0	0.338036	0.585739	0	0.00291634	0.257782	0.393443	0.00174926	0.97166	0.420066	0.842705	0.999138	0.570351	0.915876	0.653277	0.548335	0.605486	0.365662	0.753811	0.942204	0.750303	0.804036	0.515841	0.52915	0	0	0.226578	2.49512e-05	0.347747	0.245182	0.223256	0.239053	0.836418	0.29251	0.34958	0.606464	0.637477	0.648701	0.441449	0.94627	0.0509782	0.282487	0.8247	0.0299374	0.845919	0	0.710321
C04H5.6(gPCR)130718_01	0.101893	0.0524551	0.405939	0.0841602	0.595042	0.260291	0.257319	0.116426	0	0.335165	0.979815	0.0953259	0.256175	0.696941	0.404118	0.745339	0.417398	1.30703e-05	0.767348	0.00957872	0.00390164	0.0589479	0.108332	0	0.0710636	0.593746	0.300476	0.713068	0.221578	0.510227	0.73737	0.620065	0.0622391	0.746473	0.803833	0.0648826	0.980303	0.401191	0.00475325	0.763005	0.143232	0.0626713	0.913412	0.774489	0.38759	0.791855	0.595704	0.811912	0.879133	0.597916	0.382287	0.778016	0.816803	0.144874	0.241413	0.0903183	0.030369	0.243062	0.543413	0.907981	0.850999	0.84389	0.790544	0.720769	0.774636	0.108035	0.611798	0.251268	0.270776	0.432189	0.0839998	0.367395	0.483411	0.587889	0.0584647	0.132568	0.763988	0.845438	0.929025	0.808821	0.29506	0.590283	0.593784	0.205554	0.460896	0.538083	0.895111	0.38515	0.272423	0.542585	0.37653	0.708624	0.748096	0.941657	0.149571	0.979352	0.765138	0.286418	0.521796	0.99073	0.213533	0.0256783	0.618729	0.0830705	0.0665995	0.710397	0.287833	0.43715	0	0.000416416	0	0.0281149	0.831724	0.726354	0.0109084	0.638258	0.248901	0.234013	0.706632	0.940451	0.756639	0.746134	0.586499	0.559027	0.702729	0.167346	0.204811	0.600145	0.147861	0.118022	0.00789532	0.00446273	0.262696	0.566774	0.6188	0.0359105	0.661384	0.722966	0.571012	0.655779	0.807349	0.524533	0.192351	0.802523	0.746292	0.870446	0.763808	0.998712	0.965146	0.820813	0.0859467	0.876666	0.841002	0.401115	0.718222	0.587938	0.971067	0.212272	0.2328	0.785509	0.0978997	0.0776128	0.941831	0.0749706	0.872002	0.349894	0.894687	0.893674	0.698369	0.860701	0.174771	0.685377	0.757526	0.709906	0.770101	0.824865	0.894541	0.796616	0.467915	0.669569	0.38915	0.613643	0.879032	0.57916	0.317039	0.326559	0.552636	0.665334	0.211571	0.266328	0.74102	0.855902	0.590445	0.985034	0.878306	0.781576	0.624476	0.735271	0.768404	0.948404	0.700999	0.893397	0.67988	0.26879	0.517359	0.595524	0.456928	0	0.485412	0.0688989	0.455744	0.348645	0.86273	0.243352	0.953255	0.725409	0.256487	0.928985	0.858817	0.777988	0.59948	0.961354	0.761334	0.494652	0.713312	0.917189	0.545282	0.825061	0.0627744	0.554233	0.312002	0.921054	0.892701	0.793023	0.82464	0.897091	0.927396	0.541393	0.263561	0.259251	0.388753	0.707394	0.893786	0.491257	0.767357	0.794229	0.834178	0.172301	0.722801	0.264914	0.337806	0.126764	0.262348	0.567056	0.984976	0.93933	0.66691	0.550346	0.421659	0.55967	0.914902	0.17607	0	0.875725	0.59091	0.0335619	0.950837	0.625995	0.640486	0.567648	0.783918	0.681419	0.827778	0.242861	0.429252	0.962309	0.424191	0.407121	0.184165	0.429646	0.951368	0.768752	0.762851	0.514426	0.141077	0.556009	0.0683749	0.151551	0.28412	0.572703	0.147337	0.930133	0.912777	0.618849	0.124319	0.631087	0.621705	0.394661	0.210802	0.771545	0.117836	0.795845	0.203725	0.942947	0.922699	0.403139	0.711785	0.900397	0.949603	0	0.288453	0.476064	0.815482	0.767787	0.753941	0.303447	0.171019	0.643994	0.992956	0.778515	0.729301	0.0693729	0.206011	0.478879	0.465886	0.838443	0.826914	0.827171	0.592544	0.388846	0.698029	0.279726	0.788504	0.395041	0.260091	0.483355	0.691142	0.163215	0.949865	0.418374	0.0399224	0.663155	0.136161	0.299548	0.401583	0.220114	0.438002	0.000382739	0.116514	5.31181e-05	0.922281	0.00166601	0.112843	0.64553	0.816412	0.748767	0.558092	0.643974	0.204141	0.188211	0.634673	0.570039	0.0996066	0.657617	0.778968	0.902192	0.965676	0.684793	0.248322	0.240608	0.554362	0.945782	0.875672	0.919534	0.72554	0.224063	0.286797	0.563884	0.908525	0.871953	0.259509	0.90826	0.713926	0.810945	0.821743	0.517996	0.916673	0.843749	0.727689	0.692029	0.829183	0.50485	0.890145	0.852323	0.850347	0.643447	0.618563	0.938104	0.789326	0	0.731069	0.0275977	0.628183	0.238527	0.028684	0.0279083	0.438871	0.39056	0.853733	0.473756	0.986517	0.770575	0.714865	0.388282	0.00371245	0.131076	0	0.0121419	0	0.177602	0.162019
C04H5.6(gPCR)130718_02	0.431087	0.973216	0.405939	0.0841602	0.431152	0.0756812	0.0227497	0.0117766	0	0.27552	0.345328	0.187031	0.256175	0.963245	0.783637	0.819935	0.0634246	0.436867	0.129136	5.31203e-05	0.915661	0.0314114	0.000172803	0.051333	0.122639	0.00647433	0.573267	0.976793	0.535901	0.0659471	0.0646397	0.776967	0.831895	0.781734	0.947852	0.718841	0.379221	0.258613	0.950708	0.419164	0.932581	0.89198	0.912286	0.252308	0.427476	0.256182	0.674909	0.618371	0.589411	0.962247	0.556967	0.0487043	0.699618	0.0722902	0.757544	0.000268728	0.701982	0.791607	0.292961	0.452329	0.908692	0.473086	0.345294	0.725059	0.672358	0.598832	0.974077	0.394969	0.33583	0.575708	0.258016	0.500567	0.922611	0.576578	0.650559	0.9363	0.420695	0.27603	0.810826	0.109235	0.813265	0.446385	0.640726	0.118285	0.32484	0.698392	0.853433	0.874879	0.730336	0.950217	0.653937	0.668087	0.998581	0.179402	0	0	0.147119	0.0681534	0.72326	0.235295	0.0484937	3.29962e-07	0.00715033	0.682692	0.909559	0.10226	0.0997172	0.259213	0	0.929926	0.297836	0.83295	0.744655	0.229605	0.133665	0.0471551	0.172408	0.883399	0.361874	0.0930389	0.00671083	0.832578	0.479871	0.864915	0.697225	0.345753	0.847759	0.437288	0.101226	0.118604	0.182284	0.903323	0.100881	0.913277	0.883522	0.50481	0.0229871	0.245002	0.797711	0.0020861	0.255022	0	0.189316	0.138423	0.496163	0.310968	0.6752	0.59439	0.0344286	0.158355	0.502618	0.00122684	0.899441	0.0660014	0.529166	0.976388	0.352652	0.212698	0.951575	0.295111	0.0578751	0.0891785	0.623454	0.0382831	0.881587	0	0.854947	0.724711	0.688907	0.54609	0.375844	0.684468	0.0517095	0.32884	0.79708	0.0731201	0.580143	0.844594	0.179112	0.836785	0.0139101	0.796418	0.24577	0.991013	0.0774163	0.542205	0.947698	0	0.527212	0.462199	0	0.545733	0.302621	0.532039	0.217106	0.306494	0.381613	0.854822	0.660381	0.877643	0.938096	0.412411	0.694296	0	0.0574991	0	0.0857769	0.517917	0.927647	0.830705	0.069562	0.00422145	0.818613	0.028605	0.142025	0.131802	0.368782	0.0991159	0.432915	0.462952	0.787618	0.506012	0.450527	0.54527	0.282602	0.260119	0.381812	0.0252373	0.899173	0.36781	0.210753	0.0409467	0.805485	0.217463	0.399534	0.416656	0.324712	0.849567	0	0.489158	0.583069	0.47414	0.471368	0.842382	0.498212	0.78746	0.314091	0.917299	0.771958	0.215442	0.0761428	0.891939	0.190202	0.0909841	0.117453	0.943316	0.348278	0.0167988	0.697775	0.338222	0.36371	0.203892	0.794153	0.34742	0.531463	0.683065	0.969521	0.0813912	0.469243	0.398126	0.645785	0.490556	0.619193	0.0100835	0.0499259	0.423183	0.0600658	0.131872	0.583036	0.128889	0	0.212775	0.795128	0.458373	0.107558	0.020984	0	0.000242015	0.0302464	0.2493	4.33912e-05	0.412551	0.911622	0.0604148	0.834713	0.0844002	0.203014	0.000957754	0.51541	0.73939	0.306225	0.00573323	0.143238	0.29208	0.355167	0.683658	0.698695	0.00395154	0.310597	0.501707	0.0898263	0.7632	0.0676887	0.0495953	0.457329	0	0.402605	0.978666	0.589081	0.0316562	4.41181e-05	0.201045	0.0115174	0.0245353	0.994602	0.518738	0.421056	0.245427	0.403635	0.216489	0.55393	0.923187	0.230937	0.437607	0.48977	0.578316	0.97493	0.750393	0.402084	0.385892	0.0399224	0.654595	0.337484	0.299548	0.401583	0.647911	0.845695	0.778975	0.707522	0.000192565	0.97883	9.86255e-05	0.874464	0.0378582	0.0494654	0.286296	0.411371	0.139502	0.915946	0.936287	0	0.454559	0.701017	0	0.100539	0.190554	0.0696056	0.840474	0.000489581	0.635538	0.629729	0.308251	0.333311	0.139801	0.946993	0.0431262	0.626985	0.657547	0.0648317	0.366744	0.20661	0.0682384	0.120072	0.335749	0.522034	0.0857777	0.0735087	0.552311	0.546605	0.141724	0.0338141	0.279119	0.979949	0.522162	0.15607	0.382931	0.338866	0.625777	0	0.149732	0.457191	0.422233	0.254761	0.495849	0.3817	0.487496	0.55816	0.706668	0.464828	0.804623	0.531231	0.195847	0.0279207	0	0.000161086	0.0806735	0	0.218081	0	0	3.25637e-05
C04H5.6(gPCR)130718_03	0.0667189	6.26748e-05	0.0831295	0.135735	0.304948	0.145324	0.0727845	0.53451	0	0.335165	0.345328	0.00420788	0.719343	0.48153	0.411909	0.814345	0.839292	0	0.103711	1.22757e-05	0.000235308	0.434889	0.270126	0.59381	0.0899275	0.757663	0.0710186	0.0150781	0.888158	0.0706425	0.743605	0.157147	0.8821	0.176723	0.177685	0.510629	0.214928	0.512695	0.0330143	0.975526	0.381307	0.459886	0.801391	0.892781	0.370787	0.536536	0.741137	0.780775	6.99782e-08	0	0.255502	0.569682	0.436376	0.931802	0.256541	0.185088	0.0499277	0.46359	0.0295177	0.546832	0.718999	0.969552	0.638355	0.744456	0.0129974	0.270342	0.124929	0.962726	0.842223	0.997556	0.441519	0.616075	0.591668	0.751987	0.0526316	0.265926	0.131438	0.866847	0.152828	0.952995	0.207771	0.66472	0.464088	0.431327	0.0258215	0.812878	0.688371	0.853182	0.906631	0.951325	0.72098	0.911783	0.398809	0.954601	0.833481	0.599345	0.0619023	0.151811	0.750505	0.371431	0.464174	0.644398	0.471639	0.213869	0	0.830914	0	0.573199	0	0.0130244	0	0.03218	0.387572	0.363494	0.0147866	0.306157	0.781015	0.552097	0.901414	0.613375	0.30948	0.343548	0.22496	0.515035	0	0.00489418	0.356844	0.546252	0.676125	0.193007	0.0946064	0.0261017	0.0274687	0.560982	0.177334	0.0386085	0.886834	0.833418	0.498512	0.950211	0.408164	0.944125	0.607945	0.523884	0.981546	0.610785	0.555411	0.595107	0.237118	0.345018	0.535106	0.824104	0.890059	0.501865	0.664778	0.638009	0.39879	0.82235	0.55343	0.436956	0.303297	0.287029	0.937709	0.246108	0.849617	0.215129	0.803817	0.828779	0.797753	0.752408	0.91265	0.801839	0.795128	0.877632	0.409865	0.779862	0.769391	0.621741	0.24334	0.578239	0.260743	0.414653	0.872947	0.446898	0.295309	0.824358	0.462783	0.979867	0.000688924	0.162794	0.913221	0.145814	0.104176	0.283262	0.15645	0.988815	0.980661	0.805214	0.876023	0.77808	0.658399	0.340178	0.937738	0.81706	0.510467	0.687615	0.411382	0.331186	0.181312	0.687709	0.325631	0.414951	0.331566	0.0843342	0.825801	0.437247	0.288556	0.636903	0.747308	0.491249	0.620343	0.710479	0.424966	0.803137	0.606532	0.275943	0.31614	0.9408	0.063909	0.311599	0.146042	0.969166	0.0809226	0.950052	0.822447	0.308373	0.356921	0.965475	0.865959	0.162833	0.887588	0.681642	0.287419	0.466268	0.709155	0.855913	0.152464	0.249258	0.781558	0.624012	0.592569	0.924916	0.648536	0.162503	0.826042	0.510346	0.807483	0.420276	0.363197	0.635675	0.817629	0.46416	0.729562	0.886555	0.547777	0.555778	0.890552	0.190848	0.948896	0.77161	0.540663	0.988525	0.869281	0.0478926	0.165478	0.960268	0.783878	0.717898	0.821743	0.630247	0.499083	0.630279	0.562302	0.998785	0.355952	0.224386	0.00128478	0.100201	0.41452	0.283413	0.1008	0.897169	0.239021	0.458823	0.242653	0.525693	0.692578	0.00966291	0.242231	0.51222	0.39428	0.109171	0.451146	0.800904	0.836616	0.444028	0.903585	0.349181	0.335551	0.256646	0.297957	0.781507	0.47358	0.876698	0.919666	0.523029	0.68417	0.942548	0.2429	0.225263	0.42634	0.77605	0.338353	0.409011	0.760451	0.634661	0.661625	0.763275	0.845215	0.301743	0.326543	0.836028	0.624996	0.660629	0.51025	0.61375	0.932196	0.387826	0.771792	0.444928	0.0399224	0.654595	0.696693	0.550944	0.133472	0.220114	0.0945656	4.17877e-08	0.194405	0.000800608	0.62921	0.000374528	0.626939	0.163556	0.564635	0.387303	0.517419	0.837086	0.759597	0.68307	0.784169	0.714221	0.47743	0.751677	0.53276	0.662894	0.831335	0.954445	0.491243	0.71274	0.987369	0.740732	0.202545	0.246314	0.717984	0.406676	0.734885	0.784031	0.136644	0.303544	0.0587662	0.0653463	0.87695	0.438137	0.550227	0.907183	0.196353	0.54887	0.981851	0.643769	0.872376	0.68635	0.954757	0.972994	0.0609716	0.520112	0.293694	0.471601	0.314983	0.444808	0.682106	0.738053	0.773207	0.462877	0.452134	0.957784	0	0.591837	0.528267	0.665086	0.680199	0.801684	0.344904	0	0.00264041	0.162791	0.0585348	0.0718535	0	0	2.55545e-05
C06A5.1(gPCR)100414_01	0.901195	0.973216	0.789954	0.358099	0.0668892	0.6611	0.801646	0.116426	0.075744	0.0104341	0.629626	0.321412	0.442999	0.112335	0.689453	0.906417	0.82261	0.325544	0.808949	0.618766	0.104095	0.155928	0.809438	0.39646	0.177029	0.163644	0.0755641	0.634988	0.188179	0.0626354	0.00181641	0.632293	0.712489	0.56666	0.708341	0.455859	0	0.416192	0.793632	0.350658	0.888787	0.330375	0.896553	0.968659	0.119525	0.685974	0.456097	0.989659	0.98283	0.738868	0.358702	0.899771	0.624139	0.114954	0.467605	0.000977227	0.00414404	0.552203	0.195792	0.951856	0.628496	0.596892	0.882069	0.537753	0.855923	0.379019	0.876663	0.88287	0.797421	0.733044	0.306515	0.959589	0.705628	0.949212	0.473413	0.0162147	0.833754	0.981827	0.483353	0.930338	0.342609	0.683818	0.73734	0.993037	0.276225	0.633015	0.613317	0.572949	0.603104	0.496614	0.0199875	0.495587	0.61525	0.01693	0.318752	0	0.145615	0.475464	0.0477636	0.00113896	0.233931	3.5696e-06	0.30457	0.574393	0.529615	0.787696	0.0757854	0.230772	0	0.558877	0.717917	0.596796	0.864187	0.851323	0.249375	0.490755	0.0086547	0.734589	0.587554	0.300576	0.214454	0.845604	0.419659	0.704733	0.91881	0.53352	0	0.384524	0.629367	0.798102	0.901028	0.304362	0.969088	0.85405	0.98384	0.84603	0.13744	0.834838	0.762741	0.163363	0.891291	0.88886	0.243824	0.941922	0.80562	0.758388	0.38923	0.662177	0.479563	0.933249	0.306031	0.700283	0.339779	0.246825	0.461459	0.22877	0.107148	0.935801	0.472453	0.0808185	0.846581	0.383872	0.806353	0.912499	0.488108	0.801533	0.411881	0.481682	0.0857068	0.438362	0.403737	0.0777661	0.102846	0.822889	0.419629	0.0994336	0.715215	0.822518	0.707786	0.987948	0.374563	0.312712	0.202654	0.188506	0.924564	0.564504	0.137461	0.733605	0.438085	0.589038	0.78332	0.975888	0.306904	0.959303	0.722017	0.583534	0.923474	0.380382	0.348594	0.819579	0.816053	0.317227	0.934444	0.873459	0.947428	0.813726	0.599174	0.905142	0.438546	0.850149	0.59927	0.452337	0.919953	0.465618	0.327492	0.141392	0.25863	0.590843	0.510819	0.501708	0.3332	0.516188	0.49813	0.915768	0.688	0.359536	0.232282	0.441302	0.288115	0.250116	0.58574	0.697541	0.924186	0.546945	0.231396	0.990622	0.670293	0.512648	0.620012	0.339043	0.425072	0.555028	0.510202	0.333886	0.508163	0.37222	0.970323	0.579487	0.302838	0.0746345	0.718068	0.00847298	0.0671104	0.825139	0.827953	0.966305	0.563379	0.00181613	0.319437	0.157322	0.704271	0.899111	0.770029	0.756855	0.513553	0.923308	0.84679	0	0.283547	0.196938	0.316116	0.294665	0.464284	0.764023	0.998408	0.490793	0.0478728	0.977613	0.63608	0.134357	0.376344	0.220379	0.949526	0.118362	0.330874	0.959009	0.49663	0.592003	0.0971164	0.156601	0.596934	0.592824	0.111562	0.210904	0.275348	0.456407	0.524724	0.529742	0.756162	0.561994	0.409166	0.23712	0.0423713	0.908251	0.625335	0.424348	0.828431	0.181904	0.398805	0.386678	0.823839	0.477134	0.903342	0.0473024	0.455061	0	0.0613195	0.876189	0.495213	0.524409	0.0291465	0.753108	0.771736	0.461439	0.665489	0.0896837	0.0769818	0.0561369	0.476528	0.573167	0.372457	0.302851	0.0996578	0.618967	0.755791	0.260856	0.187186	0.14015	0.851987	0.382436	0.505166	0.230399	0.696693	0.299548	0.0216606	0.076105	0.225865	0.00199311	0.619135	0.434679	0.896078	0.925132	0.202753	0.265222	0.853691	0.698049	0.744652	0.51556	0.736273	0.771769	0.465004	0.184965	0.555717	0.439695	0.589262	0.863965	0.647746	0.869767	0.684366	0.303353	0.83219	0.605614	0.874283	0.957713	0.559054	0.539934	0.421174	0.49642	0.457724	0.58673	0.760017	0.349138	0.678427	0.426587	0.574181	0.604257	0.398037	0.626112	0.811923	0.76902	0.839083	0.67955	0.682496	0.450393	0.963929	0.283726	0.308601	0.90906	0.978395	0.35746	0.592631	0.11519	0.661467	0.735859	0.505603	0.385461	0.254499	0.749852	0.266561	0.444885	0.354667	0.0940522	0.057652	0.92679	0.176369	0.131919	0.891809	0.765644	0.101407	0.400874	0.851092
C06A5.1(gPCR)100414_02	0.808789	0.152473	0.405251	0.166507	0.974506	0.93203	0.801646	0.20178	0.855808	0.601451	0.246123	0.82792	0.494322	0.733359	0.483743	0.489337	0.788623	0.668872	0.611982	0.953656	0.182021	0.201095	0.00591456	0.466649	0.222353	0.364355	0.177431	0.00216945	0.0106994	0.771857	0.0107614	0.15615	0.0329885	0.76596	0.368489	0.126313	0.592892	0.0204416	0.296119	0.977734	0.871107	0.784808	0.618174	0.778682	0.275445	0.0786255	0.155339	0.204993	0.347483	0.643821	0.610421	0.530049	0.908907	0.0774768	0.15163	0.762709	0.324644	0.300977	0.942924	0.565479	0.401682	0.244003	0.830345	0.0158638	0.0898117	0.0896187	0.296728	0.00648704	0.145865	0.424546	0.583911	0.798102	0.369373	0.776471	0.264419	0.330976	0.867857	0.462991	0.385083	0.38546	0.456305	0.979728	0.861716	0.992586	0.950452	0.520695	0.539345	0.309468	0.012084	0.664466	0.0883768	0.591886	0.682116	0.552152	0.623222	0.000239862	0.359752	0.743509	0.187006	0.118492	0.355287	0.825433	0.85042	0.270898	0.97958	0.533322	0.11814	0.271101	0.458207	0.951654	3.84692e-12	0.972049	0.0572125	0.740831	0.824476	0.647393	0.717289	0.973857	0.492561	0.155434	0.00511488	0.128525	0.282469	0.862179	0.216078	0.977995	0.58363	0.184547	0.775395	0.347298	0.405488	0.591249	0.226317	0.413332	0.590703	0.62933	0.0202467	0.346717	0.924021	0.021227	0.327993	0.874135	0.0555395	0.265992	3.47202e-26	0.331737	0.000210021	0.244766	0.10976	0.503331	0.01823	0.281965	0.482284	0.146005	0.549742	0.305654	0.139315	0.940373	0.43827	0.120264	0.296464	0.787431	0.779268	0.260026	0.863269	0.938683	0.808936	0.928631	0.27601	0.200078	0.339108	0.273055	0.23363	0.175857	0.0100953	0.143881	0.0819558	0.617927	0.444301	0.924122	0.0798491	0.379837	0.796021	0.244932	0.500123	0.381545	0.175568	0.0416569	0.794351	0.0495874	0.138116	0.578073	0.701246	0.714507	0.67603	0.0700916	0.450485	0.799165	0.321172	0.00251245	0.871232	0.536876	0.0976864	0	0.464549	0.0814226	0.138026	0.632613	0.0403417	0.331254	0.0724233	0.99394	0.669598	0.0115044	0.188468	0.800086	0.328038	0.198748	0.701004	0.576167	0.131538	0.642558	0.296651	0.905251	0.204787	0.220935	0.00577951	0.106468	0.55322	0.00504656	0.0557983	0.723271	0.212512	0.922182	0.244533	0.828734	0.558314	0.258433	0.696718	0.381276	0.210149	0.748226	0.586123	0.113797	0.634764	0.242167	0.185655	0.0819661	0.257086	8.56261e-06	0.0287334	0.354758	2.09957e-06	0.0107016	0.630977	0.371499	0.433584	0.00234672	0.621966	0.293684	0.288995	0.863791	0.810186	0.263302	0.802698	0.75264	0.519282	0.48047	0.159415	0.399442	0.674645	0.171614	0.976976	0.00980241	0.890189	0.824364	0.0326234	0.291527	0.664583	0.125963	3.2144e-05	0.308666	0.752651	0.612247	0.270256	0.580238	0.992802	0.033131	0.400414	0.487629	0.0114978	0.593598	0.274981	0.360933	0.209814	0.216952	0.532305	0.233524	0.47809	0.71288	3.10181e-05	0.0761264	0.177392	0.572271	0.765994	0.379756	0.604239	0.000159393	0.125574	0.389031	0.68843	0.418751	0.226475	0.00483968	0.342383	0	0.476155	0.596305	0.240197	0.213673	0.0569323	0.307851	0.626474	0.670856	0.517579	0.931163	0.913656	0.804224	0.964262	0.260321	0.29657	0.209356	0.530176	0.667229	0.518496	0.170341	0.377776	0.0701079	0.855262	0.187936	0.0399224	0.0800373	0.337484	0.059526	0.883733	0.950013	0.0711285	0.826098	0.0255184	0.488667	0.199536	0.211036	0.0390951	0.302686	0.155235	0.472111	0.74526	0.634147	0.226747	0.242588	0.360579	0.775507	0.51429	0.331708	0.0456658	0.96614	0.740151	0.42993	0.914671	0.601601	0.375601	0.32351	0.760889	0.525583	0.623517	0.880962	0.969109	0.659877	0.0931638	0.369783	0.109774	0.112589	0.154442	0.917077	0.49105	0.166035	0.0614181	0.197575	0.615125	0.491322	0.165278	0.724537	0.36078	0.447998	0.505984	0.0699578	0.267548	0.699538	0.770533	0.238917	0.416557	0.827985	0.0397221	0.471388	0.728902	0.301699	0.929082	0.273769	0.177056	0.641977	0.862606	0.991963	0.903423	0.966878	0.676491	0.246753	0.714942	0.311872	0.735043	0	0.126948
C06A5.1(gPCR)100414_03	0.693068	0.390428	0.178736	0.763839	0.974506	0.260291	0.568751	0.0320503	0.835163	0.487085	0.0287916	0.82792	0.924522	0.190716	0.300069	0.711537	0.102959	0.569414	0.893825	0.0478306	0.978278	0.365599	0.793434	0.656823	0.411363	0.235049	0.964377	0.124452	0.300069	0.744173	0.401509	0.271739	0.862533	0.186688	0.276469	0.797124	0	0.466169	0.137326	0.902972	0.710942	0.768329	0.978563	0.689161	0.206872	0.220386	0.391433	0.446742	0.736338	0.169259	0.0847722	0.317683	0.359464	0.731703	0.314165	0.398518	0.114372	0.611292	0.480265	0.0872247	0.554581	0.166469	0.446859	0.849859	0.279554	0.152802	0.783936	0.903829	0.648244	0.595719	0.936129	0.676559	0.846588	0.297058	0.0277621	0.802399	0.497012	0.658944	0.120351	0.838489	0.101686	0.601801	0.345925	0.206049	0.236077	0.247937	0.927321	0.175126	0.188	0.806145	0.108333	0.401266	0.646032	0.0139187	0.44259	0	0.323566	0.224081	0.0622765	0.00989274	0.255256	0.1801	0.0108204	0.836801	0.143167	0.787818	0	0.237411	0	0.80318	0.00375615	0.273769	0.836507	0.224731	0.0323987	0.0137429	0.113336	0.579416	0.632175	0.0515463	0.000357956	0.14426	0.976249	0.445634	0.222562	0.36261	0.270132	0.186926	0.355766	0.799654	0.202421	0.0496536	0.283282	0.932012	0.127881	0.273393	0.140172	0.504221	0.768117	0.082936	0.267332	0.492558	0.168377	0.245816	0.579365	0.000939206	0.368807	0.027022	0.440022	0.486492	0	0.518197	0.476939	0.493471	0.21951	0.295409	0.164221	0.792692	0.0706213	0.16569	0.412164	0.43279	0.0250726	0.648276	0.39609	0.703163	0.836285	0.405615	0.210854	0.118745	0.352066	0.207901	0.0364204	0.668531	0.983653	0.0440462	0.534274	0.611896	0.591496	0.8017	0.00290503	0.261399	0.103328	0.606025	0.525422	0.545793	0.615741	0.0947564	0.181138	0.607348	0.152251	0.210054	0.361245	0.290122	0.203784	0.00607601	0.0893338	0.0282567	0.163941	0.677259	0.0232146	0.265248	0.886584	0.0856679	0.652127	0.184509	0.368738	0.555457	0	0.390785	0.110301	0.0930555	0.490969	0.0608957	0.383576	0.0803324	0.113077	0.606144	0.911424	0.891066	0.728109	0.834217	0.185155	0.708776	0.813852	0.161967	0.000590515	0.15995	0.567643	0.00346002	0.430974	0.550059	0.464994	0.45638	0.0597908	0.553818	0.94407	0.878443	0.832111	0.789492	0.993473	0.865491	0.921467	0.77749	0.791625	0.320713	0.976674	0.197878	0.256383	1.37479e-34	0.0793267	0.563097	3.12187e-08	0.40008	0.996448	0.813119	0.641416	1.74606e-06	0.154296	0.0865797	0.153743	0.838479	0.306409	0.141948	0.599938	0.416424	0.879975	0.688405	0.593421	0.383851	0.623548	0.640365	0	0.206223	0.884124	0	0.0554085	0.408989	0.487672	0.134736	0.770213	0.368813	0.972208	0.213798	0.235986	0.779821	0.272151	0.73787	0.153552	0.141957	0.849213	0.583463	0.420553	0.0880833	0.348651	0.0378487	0.0492566	0.0911417	0.584296	0	0.937905	0.204293	0.239707	0.381158	0.0833285	0.466948	0.278344	0	0.986858	0.110666	0.0383393	0.430002	0.986679	0.00127307	0.974353	0	0.766177	0.124091	0.497579	0.0104015	0.0508083	0.209408	0.478966	0.33851	0.72769	0.101949	0.665774	0.0463684	0.272535	0.467977	0.16459	0.96319	0.307572	0.482093	0.757297	0.469723	0.336463	0.274811	0.987118	0.458598	0.158521	0.663155	0.696693	0.886565	0.022036	0.504087	0	0.435743	0.00169578	0.256517	0.929003	0.30326	0.0335683	0.0955681	0.634428	0.206347	0.672559	0.462234	0.243415	0.25331	0.0975787	0.266115	0.110375	0.101776	0.0700763	0.912905	0.801439	0.561808	0.941194	0.441123	0.605727	0.137068	0.887003	0.855664	0.606429	0.885133	0.520802	0.613509	0.402007	0.126965	0.212046	0.339569	0.015508	0.925047	0.790057	0.0391053	0.914403	0.915827	0.977483	0.90647	0.0997289	0.0797995	0.12792	0.146392	0.254834	0.185583	0.0882255	0.32236	0.187954	0.382181	0.257454	0.223838	0.198013	0.343998	0.290437	0.000351279	0.123135	0.413577	0.850423	0.527724	0.178332	0.0197281	0.506382	0.2811	0.0211183	0.0418904	0.0832222	0.751912	0.057	0.2127	0.338647
C06A5.1(gPCR)130325_02	0.542284	0.66857	0.405939	0.178517	0.735514	0.145324	0.801646	0.20178	0.855808	0.97424	0.799656	0.568445	0.719343	0.0206187	0.176424	0.187944	0.275103	0.807515	0.0303602	0.864366	0.623426	0.720944	0.60401	0.81506	0.353061	0.700759	0.613147	0.679017	0.906932	0.848129	0.581211	0.452959	0.962124	0.338195	0.492622	0.399628	0.586697	0.256942	0.481251	0.814999	0.385003	0.275236	0.410868	0.389008	0.0973989	0.251243	0.110632	0.482398	0.676702	0.444752	0.726524	0.837937	0.974077	0.285428	0.182149	0.792046	0.956054	0.442041	0.886295	0.104258	0.996727	0.566997	0.596229	0.265703	0.574658	0.680716	0.760244	0.0433656	0	0.186698	0.526603	0.259598	0.0345193	0.757042	0.444091	0.468192	0.275456	0.619727	0.111321	0.457441	0.629202	0.355303	0.12	0.137561	0.782793	0.0198808	0.378897	0.319889	0.599269	0.997941	0.989667	0.894483	0.471402	0.182727	0.00683293	0.0391239	0.138466	0.717509	0.373009	0.813629	0.480106	0.71351	0.800526	0.389744	0.946628	0.302843	0.991405	0.81338	0.411656	0.627707	0.233634	0.148015	0	0.578243	0.727155	0.224463	0.622326	0.0482737	0.810105	0.256121	0.968749	0.538497	0.723615	0.606864	0.722126	0.756485	0.0776348	0.685061	0.412389	0	0.375114	0.642862	0.538818	0.00662096	0.804612	0.395693	0.00175417	0.428275	0.92615	0.00171914	0.7091	0.43334	0.934949	0.742772	0.157781	0.543589	0.817487	0.507513	0.18002	0.193633	0.0116259	0.408657	0.834175	0.264427	0.370203	0.933904	0.477372	0.273333	0.321133	0.299268	0.620309	0.875704	0.805916	0.6359	0.966996	0	0.206616	0.910743	0.503343	0.422468	0.997049	0.491031	0	0.0355675	0.885189	0	0.0135643	0.323812	0.743968	0.373621	0.818291	0.57928	0.743928	0.945004	0.0456055	0.124009	0.710102	0.712042	0.503016	0.645124	0.94157	0.245132	0.592682	0.244431	0.103337	0.22313	0.702469	0.62482	0.908516	0.250321	0.223609	0.793171	0.667394	0.0842869	0.0824425	0.79114	0.201185	0.461875	0	0.061093	0.872698	0.0229268	0.558481	0.503382	0.532243	0.680114	0.419457	0.532374	0.972418	0.788408	0.956144	0.911887	0.450818	0.798292	0	0.313147	0.527822	0.249983	0.624805	0.507841	0.0234601	0.72174	0.188666	0.141229	0.47335	0.323866	0.539024	0.202215	0.302184	0.563872	0.188904	0.981097	0.730262	0.978806	0.880363	0.451119	0.202703	0.362314	0.400772	0.637786	0.183709	0.347677	0.634903	0.0785359	0.749344	0.733767	0.39362	0.766334	0.924297	0.958677	0.394334	0.45197	0.452591	0.411604	0.747866	0.433042	0.568005	0.838812	0.839492	0.528279	6.42936e-05	0.77264	0.416138	0.100224	0.849154	0.815567	0.0676113	0.0668932	0.686145	0.043259	0.0917049	0.206858	0.640664	0.685714	0.000984723	0.0933098	0.322486	0.476764	0.636705	0.466472	0.496766	0.662569	0.941353	0	0.951253	0.0429808	0.340046	0.904756	0.999971	0.629135	0.886031	0.13288	0.14989	0.638371	0.684077	0.242542	0.971558	0.950002	0.114203	0.795907	0.958488	0.205884	0.810299	0.598038	0.81938	0.293179	0.327761	0.260285	0.582966	0.529799	0.403211	0.485011	7.81585e-06	0.627543	0.957506	0.25203	0	0.672987	0.443846	0.863153	0.626022	0.664648	0.501108	0.823806	0.842232	0.999492	0.822354	0.468784	0.531219	0.950288	0.294472	0.654595	0.236575	0.420415	0.306257	0.647911	0.983051	0.826098	0.785936	0.77353	0.203863	0.752652	0.297949	0.563938	0.0228871	0.203033	0.814162	0.530538	0.585691	0.564171	0.469459	0.146311	0.292222	0.466305	0.0101954	0.224665	0.310319	0.221492	0.342599	0.603182	0.262026	0.000246493	0.307385	0.454466	0.217058	0.262025	0.683048	0.246841	0.858224	0.436516	0.101049	0.867016	0.673664	0.494793	0.831991	0.423817	0.362473	0.786354	0.483938	0.423168	0.0391131	0.769742	0.937427	0.993427	0.394579	0.0584553	0.569894	0.396077	0.775976	0	0.614005	0.0025471	0.443014	0.839641	0.19182	0.826097	0.78626	0.251545	0.586452	0.219873	0.0125523	0.12903	0.872659	0.472729	0.118915	0.45521	0.868553	0.413949	0.5645	0.605611	0.154969
C06A5.1(gPCR)130326_03	0.542284	0.00699149	0.309669	0.341577	0.974506	0.431939	0.0727845	0.0320503	0	0.429057	0.662549	0.0458903	0.494322	0	0.0999157	0.366586	0.0542824	0.145675	0.0296343	0.0300115	0.0468609	0.15205	0.0231314	0.0290988	0.112797	0.852453	0.558126	0.711301	0.726361	0.861556	0.602685	0.812092	0.375268	0.312754	0.42437	0.358027	0.61837	0.248466	0.00737926	0.168061	0.425841	0.938003	0.586231	0.364417	0.42974	0.756933	0.592066	0.528605	1.29389e-09	0	0.46674	0.603229	0.961736	0.969047	0.550739	0.106308	0.702528	0.526369	0.113065	0.763128	0.570571	0.322211	0.673516	0.561166	0.0167788	0.712274	0.183405	0.808689	0.815029	0.909589	0.853722	0.493706	0.781135	0.678701	0.246944	0.879143	0.0772389	0.432712	0.287264	0.944647	0.624475	0.700866	0.138221	0.491996	0.96537	0	0.47266	0.0306311	0.611263	0.287283	0.180997	0.228716	0.0601805	8.86811e-05	0.0708052	0.7043	0.509137	0.619031	0.0776632	0.00875247	0.587666	0.0540613	0.360609	0.234687	0.00275457	0.570618	0.204948	0.887861	0	0.00492804	7.01867e-09	0.0844404	0	0.00569938	0.0504376	0.601118	0.528999	0.198017	0.61783	0.95454	0.211377	0.917946	0.0624476	0	8.4107e-08	0.18137	0.132495	0.654729	0.306461	0.0155871	0.0197593	0.138533	0.0589743	0.0645383	0.212642	0.52072	0.984195	0.760759	0.682107	0.938037	0.823031	0.239256	0.506511	0.848089	0.813339	0.539758	6.11068e-07	0.987162	0.156091	0.955031	0.047143	0.61004	0.600212	0.0906489	0.196069	0.431022	0.210455	0.100466	0.0561243	0.407841	0.231185	0.394906	0.600965	0.188286	0.0941156	0.371526	0.131328	0.241083	0.905962	0.0507033	0.199232	0.879885	0.871287	0.109379	0.848364	0.983397	0.572936	0.333507	0.873425	0.261478	0.0111439	0.0801621	0.223378	0.704724	0.299202	0	0.824342	0.495995	0.663141	0.503483	0.560084	0.853743	0.413086	0.416543	0.886645	0.425272	0.487622	0.24468	0.753501	0.788059	0.991532	0.303231	0.75361	0.554605	0.964734	0.541832	0.00450623	0.96531	0.767775	0.142523	0.765465	0.548759	0.471089	0.633887	0.31194	0.627387	0.302126	0.277269	0.713881	0.505934	0.402063	0.730719	0.0992482	0.0454865	0.984961	0.241952	0.471246	0.15276	0.693213	0.444619	0.167463	0.232343	0.232789	0.509793	4.62847e-10	0.16853	0.232301	0.790062	0	0.806787	0.598636	0.667525	0.438928	0.411712	0.672785	0.00231727	0.844835	0.541024	0.00556422	0.727431	0.158373	0.426516	0.711864	0.322035	0.254356	0.366206	0.400578	0.00140925	0.0335203	0.0598687	0.291024	0.404439	0.639045	0.295339	0.725958	0.572785	0.820434	0.871251	0.913675	0.0978432	0.805243	0.930674	0.454959	0.0025073	0.977803	0.177046	0.251629	0.126861	0.337945	0.202813	0.192162	0.0253992	0.824014	0.265247	2.5149e-06	0.368206	0.875822	0.11088	0.267127	0.960916	0.0907822	0.445664	0.90209	0.454927	0.0501245	0.0430094	0.978638	0.701115	0.888419	0.841388	0.726329	0.854268	0.0230809	0.674584	0.832682	0.723775	0.079687	0.936371	0.70043	0.000837992	0.239978	0.751547	0.320554	0.911886	0.970608	0	0.531495	0.0975465	0.392589	0.0510956	0.847809	0.835639	1.28719e-07	0.808083	0.387527	0.311533	0.733719	0.605572	0.578465	0	0.00505772	0.156895	0.063489	0.85523	0.926504	0.213811	0.271099	0.795893	0.00515382	0.0219233	1.30298e-09	0.654595	0.477292	0.745615	0.633764	0.647911	0.300855	0.778975	0.116514	0.000800608	0.00436996	0.000773092	0.485711	0.0137082	0.481032	0.864053	0.0159569	0.0117388	0.160899	0.116697	0.000287279	0.463091	0.368305	0.000453863	0.000388309	0.401394	0.52915	0.643457	1.2217e-06	0.868397	0.511316	0	0.327592	0.405603	0.737766	0.0663246	0.924642	0.577129	0.000437769	0.192358	0.0930147	0.00370536	0.537893	0.375134	0.948765	0.488828	0.916581	0.932461	0.579601	0.745721	0.7475	0.672946	0.796488	0.940823	0.208691	0.820749	0.439825	0.0456417	0.156795	0	0.0661004	1.40448e-05	0.156021	0.112567	0.518918	0.116591	0.264087	0.894508	0.0174132	0.379264	0.340253	0.666408	0.227543	0.168486	0.0610729	0.0963729	0.132545	0.0019108	0.00586271	0	0
