## Supplementary material for "Deep Collection of Quantitative Nuclear Division Dynamics Data in RNAi-treated *Caenorhabditis elegans* Embryos": Table S6 (part 2 of 3)

### Sheet: Sheet1 (continued)
Table S6. Results of computational analysis using data transformation and P-value estimation
C07E3.1(gPCR)081225_01	0	0	0.0394311	0.000831018			0							0	5.37307e-06	0.00278841	0	0.00064041	0.000599782	0.0148342	2.65922e-09	0	0.000130828	0	0.000741489	3.14736e-05	0.599196	0.961693	0.657883	0	0.0135741	0.165723	0.0102666	0.823437	3.52914e-05	0.127994	0.936094	0.988302	0	0.542556	1.20011e-05	0.327452	0.0421844	0.13131				1.1188e-07	0.00115269	0				0.0174855	0.40108	0.000154689	0.0727506		0		0	1.18336e-10	8.97208e-08		0.000486724		0.365063	0.5054		0.539393		0		0.00235847			0.0734035					0.000592551	0.0363137		0.00676292	0		0.0180047		0.144745					0.240318	0.560183	0.368237	0.0159102	0.641911	0.888664				0.00426392	0.861879	0.32675	0.148583	0.282637	0.519751	0.000628057	0.00689882	0.157491																0.791922	0.171436	0																							0	0.664145	0.512403	2.70233e-05									0.00540057	0	0.0605342	0.660556	0	2.0216e-06	0.00442066	0	0	0.227996	0.164696	0					0	0.00351965	0.00115682																	3.14524e-08	0.992474	0.271656	0.203574																0.072153	0.00255294	0.314887	0.343151	0.432602	0.392864	0	0.326646	0	0.0010152	0.333605	0					0	0.00198929	0.299728					0.0261622	0.0225548	0.320827	0.245133	0	0.0443833	0.084108	0																0.176619	0.309417	0.134359	0.152746	0.401545	0	0.980546	0.599058	0	0.00722459	0.0093888	0	0	0.000123509	0.608263	0.00031771					0	0.503809	0					0.0677332	0.000157084	0		2.56424e-07					0					0.0346768	0.113006	0		0		0.0459544	0					0.209743	0.254512	0	0		8.2617e-07		0.855903	0.340199	0.580338	0.0435272													0.00139836		1.20562e-08			0.504087	0.983051				0.00845713	1.27195e-10			5.42667e-05	0.00443238	0.0447758	0.000763963			0	0.0713418	0.00887129	0																																			0										0.00590332	0.0636607					0.151063	0.0374331		0.0214917	0.709954	0
C07E3.1(gPCR)081225_02	0	0.66857												0	1.85116e-18	0	1.56965e-23	0	0.000220507	0.00198453	0.000310129	0.726628	0.00640534	0.0435956	0.00116095	2.07675e-08	0.164635	4.16866e-10	0.0629164	0.0519265	0.346928	0.0775384	0.397719	0.36663	0.331571				0	0.986588	7.33236e-06	0.524002	6.18182e-05	0.00534013	0.686658	0.000245139	0.000222921	5.39421e-07	1.27297e-06	0				0.96236		0.00224246	0	0	0			0.00552388	0.20299	0.00120432	0.000430099							0	0.158967	6.33044e-10		0.141353	1.30303e-05		1.00682e-07				0.00692837	0.0371156	0	0.189209			0.0231503			0.0566349						0.469726	0.442097	0.953911	0.0677922	0.821795	0.00013759	0.00358945	0.385115	0.499607	0.00122714	0.0768953	0.407555	0.000637408	0.508723	0.703274				0.481945	0.803047	0.0884594																			0.849212	0.139394	0.834761	0.762746																													0.826643	0.85407	0.0225698	0.850184	0.114205	0.00180894	0.629777	0.615005	0.169367	0.982659	0.436739	0.90335	1.20125e-06	0.0201919	0.0753932																																								0.853957	0.411876	0.144201	0.606778	0.00192481	0.000270979	0.766411	0.0661865	0.00196982	0.0964208	0.154727	0.172288																															0.601171	0.524754	0.971622	0.710095					0	0.00176873	0.0179135	0	0.0232766	0.000449583	0.851133	0.0915508	0	0.10823	0.12183	0.223563	0.0871925	0	0.193862						0.384557	0.121759	0.759128	0.00171212											0.669995	0	0.00502711									0.0683946		0	0	0.0727832	0.000390072		0.000427904	0.113402	0.425683	0.871775														1.57636e-05	2.75388e-05	0.00382863		1.48614e-06						1.56246e-08					0	0														0	0	0																												1.86295e-13									0.95063	0.850783				0.50843	0.0480278	0.0488323	0	0
C07E3.1(gPCR)081225_03	0	0.0256156	0.000879225	0.000831018	0.796127		0		0			0.321412		0	5.67051e-12	0	0	0	0.00489094	0.000224845	0.708132	0.00210237	9.35473e-05	1.3507e-05	0.490014	0.0435266	9.65882e-09	0	0.312114	0.0208377	0.291666	0.0616995	0.0515039	0.873885	0.0799507	0.0151526	0.325803	0.0373152	0.022077	0.706539	9.26396e-05							0.00761375	0.142961	0.054972	0	0.577003	0.109877	0.11149	0.266074	0.0176607			4.16433e-05	0.0122159	0	0.015455			0.893886	0.37128	0.0100998			0	0.251826			0.03299	5.78504e-05						0.757451	0			0.672373	0.0157081	0							0.978714	0.0147508	0.00045766	0.0290778							0.792288	0.0964756	0.0734097	0	0.0747104	0	0.497999	0.01609	0.00593547	0.183061	0.00161203	0.0878441				0.526053	0.29954	0.0649922	0.101349	0.531927	0.710295	0.243878	0.838248	0	0	0.283045	0.153289	0.202612	0.458587	0.0188013								0.619634	0.0676171	7.5721e-05	0.796467	0.274582	0.412551	0	0.278734	0.0152816	0.559413	0.0471429	0.95428	0.120196	0.695877	0.751935	0.0754479	0.219639	0.486248	7.10911e-11	0.370234					0.00347429	0.902321	0.836872	0.0153997	0	0.165544	0.000561857	0									0.0187787	0.0348356	0.00403804	0.670535	0.900531	0	0.92268	0.393891	0.00637209	0.988845	0.733699	0.247853	0.235811	0	0.104499	0.0395153	0.120668	0.00651028	0	0.446787	0.603937	0.00538348	0.570734	0	0	0.739546	0.619035	0	0.00558233	0.113325									0.00124248	0.377714	0.93676	2.81351e-06	0.896665	0.00609627	0	0.333342									0.638212	0.150643	0.130932																												0.582596	0.662359	0.568296	0.141347	3.4187e-07	0.579347	0.893413	6.88926e-08	0	0.230045	0.061581	0									0.00212161	0.11376	0.370857	0.60982	0.095837	0.0466485	0.449967	0.597277	0.000857841			0.0341033	0.0262472	0.849129	0.00903693	7.76753e-07	0.275034	2.13133e-08	0.133872			0.0554833	0.533338			0.905078								0.862162	0.00953826	0			9.42625e-05	0.151563	0.958396	0.354587	0.947367	0.240829													0				5.50597e-06	0.322776	0	0.301544	0		0.00908766	5.31775e-10			5.29137e-10	8.48905e-08	0	0																					0.0404254	0.725583	0.0861974	0.0258836	0.560086	0	0.859264	0.652881	0.687714	0.944992	0	0.792796	0.0596354	0.18412	0.517978	0.0637461	0.000120361	0.372397	0.000404724	0.014421						0.43509	0.00669555	0.108699	0.391803	0	0.394542	0.0119987			0.0169504	0.0137099	0.000116345			0.0649847	0	0	0.443895
C07E3.1(gPCR)130530_01	0.195167	0.973216	0.0519464	0.166507	0.735514	0.6611	0.166826	0.116426	0.540433	0.785356	0.238361	0.82792	0.724112	0.718888	0.537129	0.376196	0.0121339	0	0.317183	0.00538706	0.0376807	0.100501	0.0606127	0.153796	0.854055	0.912071	0.559323	3.5102e-05	0.0149142	0.00222772	0.0458854	0.315652	0.256762	0.362792	0.100319	0.0794161	0.96526	0.635163	0.973335	0.559794	0.763377	0.753561	0.295611	0.702219	0.272566	0.962142	0.519411	0.0956614	0.429993	0.0906208	0.361461	0.119653	0.857488	0.388112	0.294899	0.00315722	0.928442	0.391263	0.133336	0.445893	0.496789	0.103583	0.496116	0.231716	0.750846	0.894054	0.383412	0.161085	0.264022	0.0285674	0.0493376	0.952275	0.619296	0.528936	0.447488	0.978367	0.329411	0.100409	0.14707	0.543561	0.284993	0.493541	0.114609	0.764471	0.829194	0.4503	0.869452	0.836818	0.669353	0.420734	0.440208	0.897618	0.727629	0.369723	0.137555	0.135984	0.894319	0.122771	0.0889971	0.611862	0.182758	0.375585	0.690094	0.110135	0.0126347	0.918672	0.863078	0.00347772	0.570616	0.40387	0.028629	0.245681	0.487468	0.634671	0.0684968	0.557883	0.968951	0.112584	0.579474	0.651979	0.77215	0.332983	0.320862	0.164981	0.590179	0.0723798	0.208465	0	0.00723388	0.973172	0.663755	0.47069	0.446498	0.57298	0.99488	0.752597	0.0175846	0.689164	0.649095	0.0056107	0.494969	0.815125	0.564822	0.617729	0.824569	0.63564	0.673709	0.765838	0.691849	0.752204	0.706332	0.603358	0	0.549055	0.637347	0.091006	0.240652	0.758596	0.424353	0.231441	0.149555	0.43033	0.221866	0.177446	0.138989	0.389847	0.859936	0.154624	0.00798786	0.077454	0.729942	0.00670707	0.0468875	0.513669	0.158097	0.0544743	0.213869	0.824574	0.610224	0.867711	0.52128	0.643985	0.384111	0.397445	0.567083	0.470179	0.334461	0.933234	0.964712	0.616274	0.937512	0.633516	0.447093	0.59878	0.777172	0.142406	0.82585	0.211257	0.32116	0.906118	0.809639	0.947709	0.87433	0.476137	0.232235	0.219016	0.756247	0.926132	0.919528	0.805742	0.0609013	0.183213	0.0627053	0.299073	0.467524	0.394622	0.665993	0.40858	0.830918	0.19707	0.766038	0.830523	0.368422	0.747328	0.660596	0.223491	0.163573	0.321673	0.723665	0.197057	0.220005	0.947225	0.254177	0.884861	0.408348	0.756873	0.555015	0.0234946	0.970024	0.183799	0.0103969	0.26423	0.0675178	0.878534	0.201236	0.255949	0.433856	0.673938	0.189505	0.0385386	0.515925	0.700694	0.0405273	0.212374	0.265197	0.77656	0.553561	0.447509	0.551865	0.346226	0.351905	0.955829	0.789868	0.326815	0.16576	0.0619914	0.57332	0.431615	0.288975	0.936395	0.631222	0.31411	0.677925	0.193836	0.0227236	0.573451	0.0254614	0.450823	0.78201	0.108863	0.194522	0.463604	0.692809	0.822392	0.834046	0.745862	0.755251	0.360665	0.478762	0.644665	0.327061	0.183952	0.0450973	0.087638	0.733293	0.834219	0.881385	0.442334	0.544279	0.385523	0.314607	0.32324	0.297145	0.0561057	0.41151	0.806373	0.711075	0.21117	0.382471	0.675445	0.513964	0.119839	0.730539	0.0629824	0.561426	0.552316	0.663039	0.214947	0.435705	0.164037	0.00471633	0.59087	0.204243	0.473337	0.286733	0.948903	0.150807	0.870161	0.924507	0.498289	0.677125	0.646798	0.448286	0.832746	0.798653	0.818472	0.962801	0.94996	0.64696	0.645377	0.882251	0.230399	0.136161	0.059526	0.883733	0.752017	0.727098	0.778975	0.785936	0.56836	0.634902	0.582322	0.500223	0.688582	0.132954	0.0169221	0.0371844	0.0117478	0.793641	0.790274	0.219453	0.667498	0.286969	0.210378	0.817447	0.798217	0.632034	0.0510437	0.830452	0.377912	0.0211919	0.779058	0.630086	0.53991	0.868594	0.956471	0.314929	0.880791	0.894917	0.458995	0.953802	0.651905	0.435676	0.551482	0.546542	0.291647	0.247642	0.34532	0.833264	0.86717	0.519416	0.218786	0.0317381	0.0694102	0.135222	0.98349	0.215097	0.987239	0.76988	0.168405	0.920683	0.222996	0.282031	0.854034	0.715776	0.873058	0.438064	0.847142	0.0544084	0.700023	0.619361	0.901324	0.693644	0.735715	0.048448	0.0347713	0.67019	0.0559409	4.04496e-11	0.774413	0.289812
C07E3.1(gPCR)130530_02	0.901195	0.482749	0.405251	0.358099	0.511841	0.6611	0.635111	0.367316	0.540433	0.487085	0.799656	0.0953259	0.575348	0.614565	0.483449	0.850048	0.990485	0.926139	0.135095	0.485771	0.0443937	0.771604	0.31049	0.480658	0.737808	0.347002	0.807504	0.139733	0.396272	0.495189	0.20615	0.60702	0.685804	0.563841	0.477745	0.887436	0.499682	0.255017	0.867419	0.704695	0.065519	0.766371	0.10797	0.458165	0.424815	0.339316	0.869189	0.766639	0.761571	0.179124	0.54623	0.590672	0.981909	0.289753	0.415431	0.455928	0.26561	0.944723	0.735788	0.589989	0.889388	0.935208	0.73805	0.949666	0.00749216	0.615799	0.35959	0.0348813	0.132399	0.821222	0.961341	0.469872	0.356119	0.4597	0.784744	0.833412	0.199556	0.0629082	0.359824	0.364834	0.431608	0.284179	0.486016	0.243614	0.997281	0.459132	0.802087	0.141209	0.809637	0.128634	0.0267358	0.784839	0.256302	0.343137	0.456317	0	0.649058	0.244184	0.80607	0.880852	0.697481	0.542581	0.717088	0.168235	0.837542	0.74974	0.811349	0.399695	0.740205	0.328854	0.476328	0.398981	0.607203	0.927203	0.268352	0.19133	0.544998	0.235889	0.616726	0.723366	0.346711	0.69795	0.921959	0.713146	0	0.722974	0.000211703	0.255763	0.544354	0.595761	0.0301185	0.696422	0.235944	0	0.00571724	0.545398	0.669018	0.141157	0.896301	0.95891	0.659721	0	0.319715	0.679792	0.783032	0.946573	0.948786	0.79842	0.075254	0.834851	0.389262	0.358164	0.576613	0.938386	0.424453	0.515397	0.136297	0.787819	0.0258283	0.187409	0.077818	0.193536	0.4517	0.082835	0.580433	0.940882	0.109853	0.588543	0.326366	0.615299	0.815562	0.33119	0.709032	0.002253	0.821222	0.297628	0.730915	0.960797	0.920388	0.76864	0.59118	0.851005	0.768315	0	0.327956	0.0929158	0	0.338912	0.143028	0.732709	0.198145	0.64058	0.0947247	0.186913	0.692177	0.247119	0.921073	0.700193	0.980754	0.59275	0.745077	0.184882	0.541428	0	0.66642	0	0.158282	0.869706	0.907966	0.646333	0.612904	0.189678	0.66579	0.700935	0.0826521	0.0568599	0.0301025	0.047991	0.526917	0.75632	0.515354	0.628719	0.134627	0.412842	0.101224	0.145407	0.994338	0.763892	0.28073	0.975213	0.553264	0.701061	0.195299	0.809428	0.000587894	0.425537	0.946126	0.726227	0.523974	0.48649	0.647548	0.57159	0.775789	0.480391	0.620629	0.466529	0.819652	0.251713	0.422507	0.603962	0.272795	0.163596	0.606679	0.514949	0.923087	0.486764	0.638151	0.000722682	0.208442	0.531629	0.118572	0.267395	0.745472	0.142863	0.576294	0.867435	0.751861	0.0222145	0.713747	0.627264	0.0982701	0.736875	0.104549	0.878874	0.0370754	0.113476	0.859496	0.0593833	0.083847	0.677835	0.665044	0.807674	0.451628	0.550153	0.000109301	0.434419	0.193798	0.313715	0.165863	0.613011	0.317845	0.444252	0.83447	0.170167	0.179145	0.0890425	0.175874	0.517142	0.588456	0.887639	0.382187	0.0375901	0.588188	0.444342	0.147942	0.794541	0.465835	0.443169	0.314095	0.439283	0.894187	0.703143	0.683423	0.0952138	0.663202	0	0.414294	0.655251	0.614805	0.482619	0.636411	0.468512	0.00557561	0.836772	0.772125	0.302762	0.937983	0.0350835	0.903216	0.365026	0.503796	0.0969825	0.111624	0.76455	0.507271	0.839303	0.485246	0.125615	0.0741782	0.560789	0.882251	0.654595	0.337484	0.299548	0.883733	0.395438	0.580462	0.00977523	0.194405	0.488667	0.146253	0.752652	0.863811	0.483804	0.00344163	0.0768569	0.689913	0.798091	0.641191	0.625587	0.328422	0.26767	0.0536795	0.300903	0.0439993	0.43418	0.880885	0.550731	0.260707	0.567366	0.46037	0	0.419579	0.923099	0.506258	0.244082	0.517418	0.396266	0.0129944	0.536115	0.353565	0.0158136	0.166068	0.16038	0.738813	0.0993825	0.941229	0.175372	0.316746	0.800803	0.631724	0.517617	0.862679	0.819187	0.210301	0.7388	0.393118	0.429555	0.275974	0.103128	0.879496	0.0159677	0.746222	0.256816	0.457051	0.572087	0.502587	0.940817	0.803913	0.683242	0.16342	0.143571	0.396245	0	0.0283509	0.35201	0.618402	0.0440711	0.275122	0.291807	0.256124
C07E3.1(gPCR)130530_03	0.542284	0.973216	0.309669	0.506055	0.796127	0.6611	0.184571	0.20178	0.835163	0.837837	0.246123	0.82792	0.0731892	0.924114	0.479717	0.0717884	0.53104	0.670283	0.549409	0.753883	0.0120001	0.453164	0.718164	0.920995	0.563236	0.0686506	0.411838	0.671655	0.593014	0.0882325	0.186828	0.526037	0.840633	0.826859	0.987428	0.637706	0.171423	0.347733	0.54021	0.544944	0.415664	0	0.882621	0.133255	0.0629989	0.765002	0.0279361	0.800995	0.876112	0.914317	0.48763	0.855842	0.825632	0.0729433	0.803776	0.885112	0.833295	0.238589	0.0961933	0.511527	0.359736	0.880844	0.125607	0.0131767	0.755705	0.475475	0.0103483	0.641713	0.648516	0.411919	0.67714	0.0418213	0	0.814219	0.900851	0.362815	0.274389	0.831451	0.0476279	0.681061	0.454005	0.845498	0.516231	0.43058	0.480839	0.705085	0.553218	0.941204	0.0104743	0.375881	0.708734	0.978357	0.237544	0.299654	0.692586	0.000157231	0.711723	0.905228	0.342381	0.0762324	0.673188	0.0133623	0.793412	0.861844	0.264294	0.879946	0.169234	0.631018	0.991386	0.381037	0.565561	0.185022	0.582129	0.835155	0.303419	0.205873	0.0506113	0.807372	0.925098	0.496945	3.41234e-05	0.0876998	0.342666	0.205828	0.598727	0.561049	0.582799	0.923275	0.0521635	0.621171	0.905141	0.943996	0.712188	0	0.220823	0.755253	0.0127668	0.101316	0.458264	0.0107564	0.000483727	0	0.0449176	0	0.00137879	0.793196	0.63541	0.739452	0.172761	0.532372	0.580421	0.237817	0.393559	0.721174	0.238214	0.247832	0.312263	0.675977	0.632073	0.307142	0.445718	0.463212	0.25666	0.573626	0.235157	0.849118	0.502624	0.249376	0.364607	0.777042	0.409025	0.354339	0.126705	0.117191	0.367024	0.0680506	0.208632	0.159557	0.362661	0.245108	0.278659	0.201991	0.13357	0.521318	0.754931	0.650772	0.469922	0.140334	0.504124	0.753458	0.156819	0.0339519	0.937729	0.867067	0.0179738	0.886325	0.446326	0.645964	0.550523	0.00978864	0.877114	0.803457	0.283951	0.224668	0.300375	0.136726	0.478915	0.726822	0.318061	0.739349	0.0259911	0.297396	0.0717399	0.0841685	0.288692	0.426789	0.103524	0.252494	0.224751	0.341839	0.72683	0.259901	0.451985	0.531417	0.969813	0.256543	0.0511708	0.112274	0.853801	0.0423091	0.590782	0.0344586	0.13912	0.10995	0.360082	0.38613	0.295549	0	0.974772	0.905778	0	0.249432	0.353296	0.776085	0.268455	0.303502	0.797517	0.85287	0.231239	0.103426	0.246093	0.6744	0.0961164	0.0899027	0.0497408	0.36087	0.182485	0.000750734	0.192283	0.1031	0.348256	0.910331	0.880198	0.311673	0.578392	0.80926	0.984457	0.0699757	0.121341	0.907746	0.218299	0.134945	0.451284	0.571619	0.223956	0.359966	0.00347492	0.405461	0.805096	0.0738317	0	0.92572	0.549968	0.61644	0.494196	0.54454	0.191161	0.691236	0.937533	0.478994	0.648834	0.428789	0.766622	0.235339	0.64776	0.286187	0.289244	0.607871	0.229747	0.927946	0.0584969	0.182431	0.964797	0.0611366	0.931803	0.305907	0.78105	0.0735676	0.320735	0.433791	0.700117	0.370571	0.967795	0.196263	0.300703	0	0.505911	0.851905	0.186768	0.950778	0	0.324836	0.863306	0.245623	0.425331	0.38089	0.638475	0.0410237	0.150255	0.335295	0.998287	0.0872767	0.899132	0.205968	0.262867	0.157206	0.622748	0.0991258	0.827731	0.210229	0.882251	0.230399	0.857489	0.550944	0.883733	0.647911	0.300855	0.974301	0.194405	0.121076	0.758761	0.326478	0.0606327	0.944407	0.719509	0.855097	0.49653	0.768339	0.736785	0.74509	0.0531254	0.162078	0.46857	0.0512965	0.22526	0.138236	0.0581304	3.13676e-08	0.954667	0.958819	0	0.369306	0.5578	0.346994	0	0.904992	0.953379	0	0.417227	0.487244	0.231926	0.252333	0.423311	0.732682	0.857518	0.320196	0.2235	0.770908	0.938959	0.566457	0.589172	0.753662	0.715234	0.488232	0.205606	0.867679	0.329572	0.841264	0.283446	0.387748	0.679269	0.819524	0.870001	0.921221	0.347386	0.745879	0.200627	0.963503	0.989765	0.98684	0.838583	0.678246	0.81982	0.706855	0.0320334	0.181159	0.435543	0.136698	0.00808787	0.229868	0.76925
C08B11.5(gPCR)090121_02	0.234169	0.390428	0.0557438	0.0558891	0.00304061	0.93203	0.568751	0.120902	0.855808	0.429057	0.156987	0.0191001	0.256175	0.577557	0.742265	0.0220551	0.907561	0.928262	0.512739	0.62695	0.0387017	0.26106	0.179356	0.487358	0.795207	0.277999	0.374005	0.0921512	0.0772877	0.0406192	0.159255	0.389226	0.655113	0	0.773663	0.960285	0	0.375837	0.321455	0.877259	0.539975	0.414199	0.0590629	0.53433	0.299643	0.22263	0.295568	0.776513	0.798861	0.25877	0.720182	0.000502039	0.0513584	0.112305	0.586642	0.622931	0.208192	0.660606	0.876519	0.104428	0.692489	0.317099	0.728197	0.521722	0.103453	0.852917	0.76248	0.886606	0.873291	0.796446	0.521311	0.47363	0.312435	0.0299468	0.271647	0.76988	0.635762	0	0.940299	0.00338692	0.439852	0.744265	0.128139	0.0704166	0.0347025	0.716507	0.985328	0.355318	0.0163444	0.468051	0.929326	0.379105	0.202095	0.398261	0.319827	0.522413	0.594344	0.459018	0.832431	0.445377	0.926243	0.107063	0.192769	0.340947	0.829569	0.0415323	0.409104	0.938119	0.648294	0.198911	5.40657e-07	0.515333	0.722215	0.649672	0.546246	0.539118	0.829285	0.351723	0.603402	0.86556	0.222615	0.667783	0.249817	0.971073	0.0475439	0.770758	0.21899	0.00229225	0.988392	0.495468	0.583295	0.620166	0.497038	0.130529	0.009167	0.909742	0.0206199	0.756823	0.863896	0.0151938	0.970903	0.519285	0.871301	0.953333	0.676068	0.877725	0.0183118	0.623131	0.0156423	0.297723	0.0350594	0.00159382	0.478609	0.258804	0.295451	0.308557	0.101054	0.990084	0.196216	0.0734192	0.0160026	0.113961	0.53084	0.00359562	0.649807	0.451011	0.978167	0.660917	0.468789	0.000409458	0.014534	0.53979	0.618773	0.11785	0.0505827	0.445016	0.230968	0.477457	0.898288	0.491358	0.0462245	0.290007	0.125847	0.129819	0.578026	0.176784	0.106893	0.608951	0.624885	0.516753	0.636537	0.953781	0.499602	0.76378	0.73613	0.342553	0.821846	0.602223	0.51226	0.879719	0.92586	0.00745236	0.471547	0	0.39609	0.0629253	0.565216	0.0765132	0.151888	0.112677	0.0631145	0.572793	0.0476016	0.00672566	0.018835	0.0812101	0.166171	0.0177499	0.771526	0.214215	0.464565	0.756383	0.236625	0.518402	0	0.122679	0.04485	0.761193	0.169959	0.0578772	0.889903	0.0320951	0.776203	0.131582	0.158591	0.0597917	0.0382584	0.258798	0.729054	0.855788	0.171989	0.818875	0.234309	0.438342	0.753417	0.231362	0.052111	0.999124	0.227877	8.61035e-05	0.769082	0	0.000122587	0.97045	0.0191654	0.759751	0.11106	4.78701e-05	0.0653998	0.0450976	0.00106339	0.812825	0.836378	0.000564099	0.403764	0.817743	0.873872	0.476858	0.828407	0.967695	0.680327	0.905942	0.183662	0.264642	0.0206451	4.73319e-05	0.965022	0.227187	0.719553	0.729598	0.485898	0.951576	0.513808	0.791738	0.000858586	0.3243	0	1.80416e-10	0.403187	0.87647	0	0.874665	0.236615	0.360065	0.789893	0.111171	0.172031	0.736993	0.782994	0.0285613	0.998464	0.0623592	0.11692	0.406876	0	0.759088	0.211819	0.0133733	0.550258	0.0800125	0.919909	0.845551	0.558697	0.00350633	0.457383	0	0.369858	0.398961	0.124373	0.036541	0.962535	0.679481	4.84538e-05	0.0984397	0.480649	0.920217	0.426646	0.799379	0.73539	0.227881	0.329017	0.101259	0.931566	0.186287	0.0704864	0.250859	0.604748	0.0234617	0.755996	0.215442	0.294472	0.663155	0.337484	0.550944	4.35697e-05	0.395438	0.111354	0.0117827	0.872005	0.236803	0.331975	0.582322	0.196442	0.294835	0.472015	0.108955	0.823887	0.405356	0.494203	0.506367	0.0250102	0.710004	0.138825	0.0367544	0.0693657	0	0	0.43439	0.760395	0.336961	0.410941	0.1361	0	0	0.435575	0.67226	0.406412	0.3814	0.00131592	0.448308	0.398126	0.000714989	0.514199	0.193133	0.221193	0.321956	0.323872	0.65252	0.597263	0.595298	0.656054	0.083017	0.489393	0.982966	0.138706	0.545408	0.729712	0.483843	0.169416	0	0.74313	0.0144166	0.726172	0.277149	0.507195	0.709948	0.505313	0.932058	0.396584	0.908633	0.998005	0.894969	0.342514	0.669525	0.208514	0.514586	0.208774	0.397246	0.5191	0	0.800997
C08B11.5(gPCR)090121_03	0.0584952	0	0.405251	0.506055	0.595042	0.6611	0.166826	0.00144088	0	0.656464	0.361419	0.858532	0.719343	0.214471	0.150755	0	0.195444	0.0206421	0.123544	0.764196	0.411163	0.833423	0.588474	0.0600709	0.22137	0.573735	0.782896	0.580701	0.480083	8.90501e-05	0.0572668	0.809548	0.225223	0.810137	0.757962	0.383361	0.528197	0.0202586	0.103669	0.467846	0.327488	0.358724	0.0837294	0.302053	0.556909	0.367711	0.962035	0.122299	0.164104	0.860594	0.713044	0.783021	0.620248	0.522555	0.324229	0.225767	0.262151	0.925044	0.616175	0.107595	0.388069	0.178769	0.191501	0.843516	0.432899	0.358261	0.596536	0.256127	0.227416	0.923247	0.782579	0.762031	0.877641	0.194298	0.252141	0.778277	0.533309	0.0736941	0.99214	0.537741	0.158239	0.0234201	0.169896	0.632046	0.386954	0.525689	0.384701	0.0663768	0.0216054	1.26335e-06	4.40402e-10	0	0.0390216	2.35259e-05	0.447154	0.223649	0.199955	0.234189	0.507913	0.944454	0.806676	0.985187	0.695653	0.75417	0.257389	0.703237	0.0235167	0.732279	0.343012	0.211772	0.306193	0.377654	0.218731	0.760906	0.336765	0.101031	0.147022	0.507201	0.224938	0.612751	0.507855	0.159493	0.774918	0.429352	0.7823	0.561694	0.456682	0.660883	0.330117	0	0.089128	0.399419	0.206588	0.449115	0.0253562	3.29887e-05	0.0501369	0.714622	0	0.0132516	0.00276568	0.776028	0.96413	0	0.487193	0.887279	0.345543	0.667552	0.390975	0.0395392	0.449705	0.0515495	0.657451	0.11968	0.142294	0.457935	0.0612152	0.283292	0.714632	0.0316092	0.00534162	0.3758	0.193255	0.00682632	0.172791	0.756158	0.239419	0.182745	0.288286	1.24926e-06	0.0198666	0.217706	0	0.75664	0.304112	0	0.498723	0.942918	0.0596414	0.993659	0.43827	0.108415	0.0697222	0	0.993553	0.98803	0	0	0	0.778147	0	0.0349827	0.338954	0.6146	0.00356455	0.183147	0.565308	0.417608	0.21758	0.542613	0.539529	0.78004	0.857105	0.296233	1.84258e-05	0	0.392329	0.866382	0.981383	0.451169	0.014803	0.155805	0.0843057	0.0408806	0.1456	0.145859	0.726801	0.110894	0.0200444	0.0752925	0	0.00154331	0.597802	0.0648146	0.322141	0.188451	0.0180274	0.927081	0.635908	0.0324313	0.503413	0.24956	0.0801529	0.190096	0.769664	0.0270786	0.00835316	0.00349819	0.745085	0.61209	0.00476869	0.00718668	0.0330827	0	0.0116507	0.808841	0.399532	0.0670684	0.838771	8.84703e-06	0.545983	0.31423	6.24879e-05	0.574358	0.469751	0.141472	0.275489	0.316172	0.00889869	0.00405858	0.00870899	0.846723	0.628948	0.0122308	0.966161	0.427405	0.0196721	0.872575	0.384796	0.0698837	0	0.312664	0.00057693	0.824127	0.570054	0	0.0375401	0.598691	0.461112	0.127709	0.553671	0.533641	0.761105	0.604022	0.443523	0.0191553	0.0346282	0.020055	0.069315	0.0597135	0.015272	0.301198	0.40268	0	0.793274	0.798296	0.0807112	0	0.0968389	0.966108	0.996235	0.158719	0.0917182	0.115599	0.740377	0.00872258	0.885467	0.0799627	0.516834	0.108375	0.0885945	0.0107944	0.709133	0.0117995	0.940085	0.874582	0.440958	0.589416	0.244092	0.450511	0.0697962	0.161436	0.13186	0.0517411	0.369652	0.462716	0.00699392	0.179424	0.631212	0.751741	0.876657	0.624556	0.764908	0.917974	0.869853	0.264323	0.234408	0.662589	0.525239	0.426067	0.294472	0.654595	0.337484	0.299548	0.115993	0.504087	0.596036	0.300191	0.116514	0.0793307	0.125082	9.88921e-06	0.00784967	0.00909883	0.0278224	0.594071	0.149764	0.0215137	0.774903	0.677951	0.0739975	0.322288	0.204308	0.0655823	0.95854	0.000135968	0.00130897	0.02742	0.724704	0.6419	0.0101791	0.70035	0	0	0.00933879	0.640644	0.437532	0.0108873	0.0329774	0.0599092	0.0755829	0.0037456	0.00656242	2.29946e-09	0.0149513	0.0227465	0.000887203	0.497214	0.50681	0	0.265388	0.389059	0.0338994	0.160272	0.277854	0.0918025	0.0132734	0.430298	0.156198	0	0.0835757	0.00643026	0.10641	0.0464137	0.0039088	0.198991	0.172097	0.0772406	0.136182	0.0887502	0.0175362	0.00952308	0.141036	0	0.114407	0.883344	0.934797	0.602624	0.666579	0.326157	0.344604
C08B11.5(gPCR)130604_01	0.431087	0.0524551	0.789954	0.135735	0.595042	0	0.388259	0.743154	0.561607	0.97424	0.476573	0.542213	0.924522	0.885821	0.230354	0.642707	0.565364	0.86585	0.329896	0.528023	0.0487121	0.11417	0.978794	0.516525	0.763629	0.0867739	0.0381989	0.70746	0.111164	0.481396	0.0407032	0.342977	0.603241	0.0697629	0.178686	0.183778	0.632978	0.155093	0.690705	0.281815	0.436864	0.0960491	0.698266	0.251351	0.0549143	0.460774	0.131542	0.124747	0.188573	0.955282				0.918534	0.732345	0.183184	0.855616	0.682063	0.659824		0.295715	0.660933	0.604226	0.439344	0.751525		0.513	0.618776	0.929454	0.0273937		0.865516	0.533251	0.358129		0.869983	0.493724		0.402011			0.51743	0.377624	0.596463	0.992642	0.353413	0	0.879608	0.700223	0.649209	0.830988	0.389084	0.300394	0.0834354	0.85897	0.461154	0.384908	0.967371	0.263419	0.0133868	0.59521	0.0303551	0.231359	0.993733	0.164615	0.592514	0.382023	0.411589	0.284081	0.830896	0.77058	0.81645	0.894325	0.97113	0.272612	0.867309	0.0512919	0.160656	0.0790793	0.897876	0	0.875544	0.39368	0.0389118	0.608263	0.608764	0.933115	0	0.0766548	0.539034	0.538759	0.776307	0.886879	0.711456	0.478335	0.339507	0.0112313	0.911874	0.942807	0.00511157	0.175385	0.218144	0.0846025	0.2358	0.286762	0.470948	0.695439	0.784806	0.0190798	0.97902	0.0471424	0.462901	0.404615	0.688862	0.696471	0.242012	0.176241	0.466312	0.412066	0.134249	1.11132e-05	0.0204768	0.0406306	3.146e-07	0.608886	0.866756	0.830621	0.642003	0.161921	0.73679	0.130487	0.158399	0.125898	0.197909	0.431361	0.0814146	0.0343332	0.703976	0.851793	0.800114	0.282974	0.230048	0.147602	0.186047	0.374195	0.37803	0.12399	0.625073	0.954318	0.57823	0.663059	0.386141	0.19426	0.686823	0.735923	0.133792	0.24442	0.90572	0.597535	0.627316	0.331994	0.58934	0.95717	0.0142356	0.917166	0.222485	0.267518	0.973903	0.339624	0.681595	2.84903e-08	0.325106	0.407588	4.89537e-06	0.00233189	2.29265e-05	0.0850533	0.00449597	0.0975934	0.68351	0.0178236	0.0974342	0.580657	0.202839	0.718331	0.309775	0.21834	0.808344	0.527903	0.232082	0.0734054	0.0195052	0.818066	0.141748	0.618535	0.177125	0.185997	0	0.0655791	0.521061	0	0.102953	0.61919	0.102855	0.124314	0.111012	0.543257	0.0232761	0.114552	0.214792	0.942241	0.951352	0.219442	0	0.542402	0.744739	0.944793	0.37744	0.0567733	0.054483	0.156275	0.553636	0.910057	0.129461	0.939753	0.654839	0.0859712	0.982856	0.0782207	0.930012	0.851278	0.0884986	0.0546483	0.945322	0.404935	0	0.125917	0.949971	0.596925	0.1891	0.113274	0.67477	0.278078	0.92602	0.0712901	0.184491	0	0	0.00701787	0.147074	0	0.902359	0.273747	0.199791	0.125179	0.311229	0.27882	0.933516	0.644527	0.506232	0.843923	0.173934	0.32173	0.00185677	0	0.246576	0.715473	0.428929	0.131504	0.483567	0.0779586	0.296806	0.317878	0.335511	0.304293	0.476922	0.8994	0.692716	0.112965	0.296111	0.193595	0.547832	0.0305265	0	0.658454	0.387868	0	0.488982	0.725894	0.284158	0.449275	0.542925	0.422141	0.872475	0.99181	0.332103	0.337118	0.830114	0.223266	0.286114	0.158521	0.654595	0.337484	0.299548	3.9968e-15	0.950013	0.727098	0.974301	0.619135	7.31641e-05	0.506009	0.925132	0.456515	0.218199	0.626891	0.96468	0.96939	0.762196	0.793498	0.813794	0	0.881967	0.0104698	0	0.553735	0.168733	0.11194	0.0104463	0.754769	0.656574	0	0.773174	0.220896	0.193492	0	0.868368	0.753213	0	0.0130748	0.462923	0.801362	0.00732078																	0	0.824882	0.904801	0.861184	0.896437	0.473547					0.246474	0.561235	0.442941	0.24198	0.609788	0.427218	0.0992124	0.204849	0.971796	0.158625	0.614796	0.605271	0.644012
C08B11.5(gPCR)130604_02	0.542284	0.734241	0.243407	0.0841602	0.796127	0.145324	0.388259	0.367316	0.261466	0.601451	0.838065	0.0018441	0.494322	0.825409	0.649269	0.239248	0.99079	0.180843	0.117932	0.831036	0.00618567	0.535478	0.528109	0.541334	0.0660049	0.0584882	0.545038	0.629508	0.343284	0.246341	0.631241	0.133138	0.432023	0.00603902	0.226071	0.0723148	0.937708	0.802521	0.482468	0.628368	0.121782	0.524644	0.130783	0.219124	0.478078	0.0711317	0.974846	0.327378	0.419281	0.788	0.160119	0.47407	0.403214	0.900045	0.0662179	0.227529	0.272869	0.411986	0.690152	0.248575	0.373403	0.528369	0.449284	0.606758	0.735396	0.256813	0.146729	0.483566	0.99596	0.739012	0.000590986	0.719262	0.316312	0.231221	0.0961938	0	0.299657	0.684322	0.93558	0.157947	0.231464	0.237327	0.78037	0.317313	0.581379	0.286716	0.753511	0.663128	0.419292	0.00175199	0.725682	0.237863	0.297929	0.62767	0.000763416	0.0554819	0.962539	0.683635	0.383696	0.859704	0.955447	0.972396	0.447138	0.0120195	0.115484	0.0441191	0.399729	0.551109	0.290813	0.941142	0.21324	0.153131	0.859835	0.0102854	0.175223	0.933208	0.0608938	0	0.698642	0.392263	0.996491	0.969527	0.815549	0.779121	0.0733312	0.149125	0	0.845124	0.216289	0.235482	0.197933	0.329289	0.00220578	0.275707	0.99619	0.648466	0.612243	0.539557	0.10979	0.74351	0.353656	0.0361099	0.241666	0.462005	0.98802	0.452944	0.970383	0.402378	0.0756205	0	0.208574	0	0.577955	0.158449	0.17583	0.43033	0.825815	0.357211	0.214331	0.905022	0.537183	0.31239	0.0577003	0.434186	0.193599	0.176314	0.537188	0.218022	0.253389	0.313838	0	0.20602	0.471467	0.519277	0.298846	0.436654	0.265141	0.322099	0	0.787117	0.334464	0.122343	0.0970877	0.483519	0.890721	0.221022	0.461785	0.734598	0.329348	0.531218	0.823636	0.377586	0.0359102	2.17575e-06	0.137587	0.393769	0.827644	0.444359	0.422455	0.931219	0.0719169	0.0526207	0.980324	0.978622	0.0380123	0.385176	0.0931222	0.0717966	0.0595009	0.214025	0.775184	0.942577	0.00193669	0.327203	0.816636	0.42521	0.194751	0.658538	0.529171	0	0.618115	0.162013	0.916004	0.449162	0.611143	0.680217	0.0601296	0.726905	0.222626	0.0685105	0.502491	0.156909	0.0828922	0.179761	0.826276	0.25126	0.349638	0.212823	0.488735	0.876154	0.0331427	0.573904	6.10097e-05	0.655606	0.181724	0.320055	0.307922	0.0799083	0.294094	0.137768	0.787485	0.872244	0.142032	0.142679	0.0240982	0.443426	0.0450529	0.483527	0.210158	0.152018	0.241043	0.699858	0.678926	0.215526	0.247897	0.362516	0.03713	0.234073	0.540697	0.694419	0.111366	0.528089	0.838407	0.0811856	0.00136861	0.789498	0.305611	0.108085	0.732917	0.316178	0.613198	0.00592971	0.183381	0.0179984	0.193177	0.982206	0.48172	0.513834	0.822193	0.103691	0.457589	0.95837	0.465916	0.7362	0.167566	0.234256	0.464297	0.580456	0.117614	0.046405	0.928122	0.218215	0.0215688	0.627644	0.60757	0.0234276	0.609738	0.0670295	0.705214	0.750389	0.590693	0.0277698	0.825704	0.205449	0.220714	0.44877	0.9574	0.930637	0.0988063	0.00504874	0.565665	0.406559	0.436813	0.796988	0.0327648	0.369082	0.914154	0.0225093	0.00776909	0.971039	0.0208891	0.0217469	0.847814	0.000400691	0.0014149	0.0962189	0.456276	0.0153358	0.721567	0.332289	0.505166	0.663155	0.696693	0.886565	0.306257	0.115184	0.596036	0.0269029	0.000981456	1.65708e-05	0.719777	0.501621	0.57895	0.711865	0.299128	0.652415	0.329218	0.134162	0.0649133	0.191415	0.80683	0.201724	0.242462	0.804762	0.603372	0.36779	0.448167	0.409062	0.375647	0.370411	0.244563	0.581011	0.308774	0.411931	0.409383	0.328709	0.419112	0.194852	0.655287	0.263051	0.0384643	0.369424	0.951133	0.0859689	0.783883	0.851095	0.739381	0.0107951	0.0756165	0.805021	0.692732	0.538935	0.425316	0.464272	0.202207	0.0095619	0.140601	0.958475	0.998182	0.912727	0.813929	0.966562	0.75265	0.519224	0.716201	0.0156518	0.81847	0.00414622	0.537991	0.541321	0.345218	0.276269	0.170482	0.592367	0.0047671	0.591948	0.816859	0.000498554	0.0321782	0.256204	0.10645
C08B11.5(gPCR)130604_03	0.139034	0	0.113001	0.0243592	0.0668892	0.0370583	0.166826	0.20178	0.075744	8.12796e-06	0.799656	0.858532	0.719343	0.870053	0.304249	0.319995	0.218541	0.809131	0.0448248	0.787723	0.0182309	0.727489	0.0190836	0.336915	0.239344	0.0890814	0.750091	0.0757121	0.242929	0.493449	0.733647	0.697301	0.323514	0.47968	0.0332057	0.941183	0.320088	0.274208	0.595183	0.585825	0.220226	0.235364	0.653554	0.263242	0.150045	0.0813678	0.021394	0.847123	2.75967e-07	0	0.430271	0.247817	0.881673	0.268577	0.924098	0.55059	0.821304	0.0535709	0.00982505	0.719717	0.448296	0.518837	0.0199012	0.000172059	0.945002	0.974679	0.656488	0.424967	0.719382	0.858733	0.405062	0.894794	0.271296	0.054278	0.22479	0.370959	0.301088	0.488036	0.869008	0.397772	0.348118	0.0991417	0.348352	0.0571782	0.790941	0.766129	0.98878	0.00198634	0.203373	0.237707	0.256867	0.193092	0.399035	0.0649995	0.237317	0.655903	0.915871	0.462798	0.184915	0.586321	0.763064	0.00182583	0.000153688	0.826752	0.855071	0.138283	0.150627	0.0781502	0.85609	0.472121	0.927639	0.937135	0.890436	0.104557	0.890584	0.457822	0.0637016	0.247887	0	0.479498	0.978608	0.100096	0.0011799	0.186237	0.724527	0.674745	0.820295	0	0.0286345	0.902903	0.37296	0.217692	0.028466	0.0995324	0.672879	0.73716	0.739374	0.982558	0.859576	0.895564	0.368065	0.342638	0.0205069	0.440345	0.725673	0.391815	0.814857	0.604458	0.990319	0.143983	0.193299	0.0829861	0.983996	0.320641	0.568147	0.770592	0.535008	0.0350418	0.29025	0.413929	0.284434	0.57869	0.000413019	0.182767	0.0010968	0.0556817	0.726418	0.0553833	0.780915	0.195367	0.0963414	0.756026	0.624205	0.886377	0.884796	0.601162	0.112783	0.296909	0.903247	0.213248	0.807594	0.0251161	0.0436072	0.919599	0.623049	0.376139	0.93083	0	0	0.139721	0	0.306726	0.460958	0.206318	0.685986	0.324007	0.700661	0.471014	0.748259	0.0816035	0.236677	0.801525	0.76081	0.849297	0.105575	0.361572	0.430112	0	0.0591207	0.0307675	0.731429	0.0824423	0.0642203	0.652391	0.728647	0.75532	0.226047	0.64037	0.010409	0.728281	0	0.0376491	0.782589	0.223336	0.86221	0.98224	0.884131	0.975333	0	0.838841	0.509237	0.054323	0.998061	0.221367	0.603327	0.0338771	0.0345485	0.822186	0.484969	0.809474	0.570621	4.66338e-05	0.666271	0	0.00870078	0	0.677219	0.0199189	5.91945e-06	0.869342	0.854792	0	0.926107	0.481992	0.550976	0.599744	0.437717	0.636517	0.0176384	0.0284246	0.904793	0.9997	0.629396	0.850684	0.0803898	0.948675	0.975724	0.0883714	0.120626	0.270528	0.934382	0.137866	0.462726	0.963312	0.291371	0.446025	0.364932	0.864411	0.72628	0.232379	0.31674	0.313606	0.955447	0.68016	0.582542	0.339492	0.0763758	0.143566	0.46049	0.624845	0.113457	0.280422	0.176871	0.0920689	0.254746	0.0630629	0.178698	0	0.597795	0.509053	0.237354	0.371825	0.0338443	0.656978	0.459979	0.0386055	0.941626	0.696595	0.482122	0.163508	0.142351	0.0392459	0	0.326404	0.905614	0.762521	0.0408635	0.223378	0.677461	0.990466	0.158281	0.187389	0.765295	0.679175	0.00329648	0.88736	0.0951028	0.00530371	0.854287	0.14865	0.171413	0.208448	0.649532	0.591046	0.469613	0.0958727	0.250687	0.0395317	0.614076	0.0966491	0.158521	0.654595	0.477292	0.745615	0.883733	0.752017	0.00385922	0.0269029	0.785936	0.488667	0.00194349	0.30326	0.442503	0.228288	0.76981	0.426941	0.0192465	0.0766042	0.597612	0.699919	0.492305	0.442058	0.76242	0.456322	0.882003	0.280261	0.23619	0.957065	0.475208	0.601025	0.796515	0.761194	0.444143	0.373134	0.754539	0.289155	0.931287	0.545095	0.707927	0.243316	1.43065e-05	0.865174	0	0.00836122	0.385467	0.000234249	0.770164	0.301136	0.62362	0.849496	0.0562217	0.580426	0.61468	0.480096	0.105295	0.950412	0.888644	0.188576	0.626735	0.861063	0.640754	0.482118	0.971895	0.219591	0.00712948	0.606567	0.754513	0.990018	0.0338289	0.710852	0.304061	0.498161	0.864959	0.98181	0.010576	0.837104	0	0.857467	9.2113e-06	0	0.106419
C18D1.1(gPCR)090129_01	0.118643	0.177425	0.405939	0.506055	0.735514	0.431939	0.166826	0.743154	0.540433	0.601451	0.799656	0.858532	0.0432822	0	0.70164	0.521288	0.73989	0.966532	0.0848184	0.590179	0.509969	0.178381	0.261787	0.551364	0.0293947	0.344091	0.246824	0.653359	0.410822	0.878799	0.0933755	0.232868	0.763892	0.620052	0.374366	0.343767	0.823993	0.869426	0.330553	0.117412	0.587129	0.390111	0.26019	0.642406	0.621938	0.290923	0.748005	0.446302	0.46293	0.956479	0.585169	0.709725	0.530116	0.511078	0.791876	0.814267	0.867812	0.933026	0.463461	0.334988	0.43632	0.705223	0.457897	0.982959	0.545289	0.595413	0.0756868	0.340212	0.319348	0.897385	0.562807	0.713466	0.53296	0.857086	0.759668	0.827607	0.951014	0.272727	0.780373	0.479127	0.930758	0.332806	0.33808	0.665006	0.704586	0.150871	0.413555	0.00291965	0.0234288	0.411419	1.83596e-05	0.88329	0.0247046	0.462174	0.544831	0.000289974	0.468266	0.325351	0.0236489	0.189363	0.826709	0.89995	0.730638	0.489101	0.983532	0.990671	0.505338	0.302737	0.332643	0.971251	0.623343	0.656622	0.143798	0.589112	0.230363	0.261583	0.404513	0.990326	0.329391	0.476163	0.435596	0.496026	0.535212	0.662881	0.716023	0.19101	0.508697	0.246537	0.814821	0.782782	0.483396	0.891237	0.0315559	0.31198	0.875315	0.86028	0.274724	0.579318	0.981351	0.397079	0.709613	0.679197	0.122501	0.827981	0.988754	0.500454	0.405505	0.574178	0.178517	0.934471	0.976063	0.469431	0.0382047	0.754805	0.442436	0.117281	0.802334	0.439371	0.769213	0.949894	0.325068	0.532594	0.597288	0.392446	0.0499135	0.91682	0.515545	0.080351	0.177292	0.59179	0.964238	0.162608	0.362337	0.133495	0.0183828	0.223991	0.326728	0.659387	0.0018347	0.416263	0.946586	0.254442	0.317769	0.626178	0.141099	0.300143	0.599278	0.384631	0.0671381	0.705216	0.711737	0.891564	0.757799	0.113233	0.70702	0.938945	0.97781	0.343831	0.390696	0.893528	0.597135	0.401647	0.544307	0.0397936	0.792939	0.20051	0.281831	0.904342	0.848043	0.62857	0.267992	0.00578699	0.996834	0.16921	0.304132	0.991197	0.262078	0.351119	0.00405525	0.0496989	0.00672155	2.55906e-05	0.61094	0.387418	0.524759	0.749835	0.0954115	0.669876	0.696526	0.114822	0.723396	0.226112	0.0953658	0.316728	0.30012	0.962882	0.772093	0.392467	0.408385	0.690105	0.286899	1.95946e-11	0.122721	0.129126	0.001007	0.402559	0.924489	0.633052	0.365137	0.329911	0.511234	0.733983	0.334212	0.689411	0.776594	0.175518	0.786535	0.678633	0.832957	0.867224	0.213496	0.106856	0.986291	0.207273	0.186321	0.448441	0.453561	0.124437	0.0724368	0.629279	0.680045	0.0813824	0.96813	0.728954	0.281218	0.988174	0.425341	0.170084	0.376049	0.388567	0.907863	0.995076	0.826747	0.757112	0.161026	0.373808	0.938749	0.183833	0.453404	0.22441	0.185239	0.106148	0.331503	0.122689	0.37489	0.896276	0.34519	0.994748	0.353299	0.406519	0.626347	0.519453	0.20335	0.486174	0.834806	0.00110521	0.986822	0.343507	0.475873	0.402821	0.635148	0.000757538	0.94023	0.670949	0.918916	0.200225	0.0958629	0.36976	0.0993608	0.718189	0.933286	0.0508133	0.583535	0.578997	0.162837	0.102501	0.196908	0.199976	0.331942	0.813917	0.667466	0.679769	0.299986	0.39257	0.48427	0.926466	0.542169	0.91314	0.768632	0.846724	0.158521	0.230399	0.857489	0.550944	0.883733	0.220114	0.596036	0.632315	0.872005	0.0186892	0.0328211	0.925132	0.148533	0.0972683	0.289185	0.152347	0.00591001	0.00964019	0.233128	0.244676	0.907972	0.609969	0.477064	0.932936	0.183849	0.567301	0.80445	0.38203	0.424316	0.756408	0.336557	0	0.746319	0.850234	0.327156	0.114269	0.520569	0.217745	0.209476	0.514187	0.674583	0.328793	0.234037	0.00186257	0.811774	0.383906	0.208894	0.5344	0.624248	0.52929	0.184977	0.788211	0.442972	0.407106	0.604049	0.445072	0.440605	0.856381	0.266047	0.637025	0.967298	0.141858	0.337407	0.897468	0.266966	0.950897	0.954327	0.911579	0.598218	0.56451	0.221467	0.164698	0.677064	0.647076	0.211569	0.0990573	0.814305	0.861786	0.36325	0.792892	0.346231
C18D1.1(gPCR)090129_02	0.431087	0.0524551	0.55302	0.763839	0.974506	0.431939	0.801646	0.53451	0.540433	0.149097	0.246123	0.0417978	0.256175	0.536809	0.312693	0.794672	0.891307	0.872637	0.296065	0.0533313	0.0140808	0.781688	0.62188	0.230188	0.539358	0.536011	0.136842	0.406181	0.455533	0.565163	0.220492	0.551195	0.867613	0.281065	0.224524	0.26477	0.577169	0.268793	0.653192	0.241229	0.48491	0.111011	0.700262	0.0870126	0.0645253	0.730016	0.0259287	0.42909	0.370858	0.871636	0.985512	0.898735	0.894914	0.989067	0.224974	0.136341	0.580667	0.217783	0.563163	0.0960885	0.568519	0.968279	0.180819	0.0398309	0.955628	0.901525	0.634251	0.0147079	0.0472902	0.141142	0.541583	0.298682	0.0944848	0.910665	0.700778	0.635007	0.267692	0.82632	0.0844434	0.769483	0.452135	0.613712	0.703173	0.523968	0.594352	0.729026	0.421143	0.138906	0.759352	0.356733	0.865992	0.616184	0.488793	0.0855808	0.652407	0.159607	0.842796	0.506766	0.174832	0.896914	0.957335	0.452197	0.663746	0.0896646	0.619095	0.543342	0.798482	0.495629	0.178598	0.303487	0.2764	0.638229	0.330512	0.842276	0.772074	0.971949	0.921125	0.787876	0.342921	0.0016075	0.567158	0.370538	0.692783	0.448575	0.631417	0.860917	0.219774	0.0173252	0.21033	0.876589	0.410285	0.726365	0.0876806	0.833835	0.318044	0.795632	0.357484	0.87067	0.697797	0.392293	0.694821	0.963008	0.916633	0.688508	0.358433	0.695775	0.295768	0.931781	0.725039	0.654987	0.652046	0.848579	0.774841	0.8985	0.165032	0.568375	0.309977	0.728149	0.397018	0.314814	0.41412	0.231902	0.110231	0.417551	0.855573	0.808982	0.467543	0.892082	0.557525	0.602427	0.442691	0.549272	0.574821	0.733733	0.232226	0.619414	0.871973	0.89205	0.776871	0.895314	0.154328	0.95899	0.365027	0.496076	0.817516	0.39209	0.454765	0.509199	0.315309	0.60433	0.738057	0.766325	0.572838	0.41305	0.932317	0.46612	0.695931	0.288031	0.590086	0.0378878	0.726574	0.000643263	0.730067	0.51857	0.634634	0.687301	0.93162	0.6464	0.509851	0.739241	0.955987	0.327649	0.937209	0.732221	0.198337	0.335036	0.223863	0.348057	0.0459158	0.874806	0.823056	0.0644253	0.394734	0.524681	0.930226	0.396458	0.807608	0.577319	0	0.669114	0.410181	0.0736839	0.621387	0.2806	0.108307	0.400869	0.741659	0.684811	0.921884	0.523253	0.491336	0.0419495	0.90378	0.757887	0.0938253	0.74564	0.996809	0.160936	0.754186	0.678373	0.200135	0	0.589804	0.217386	0.240597	0.956312	0.538892	0.274568	0.971364	0.580248	0.479866	0.487018	0.891898	0.434354	0.657751	0.830616	0.449768	0.735888	0.729751	0.975169	0.566169	0.763671	0.400185	0.258713	0.607927	0.620823	0.760253	0.422761	0.236276	0.604759	0.63267	0.686204	0.697341	0.927083	0.592764	0.884441	0.719998	0.150562	0.336684	0.319154	0.1529	0.782023	0.979351	0.748915	0.168144	0.326388	0.706437	0.574633	0.524525	0.571403	0.0879954	0.876018	0.364287	0.0117165	0.992395	0.210074	0.860565	0.184403	0.527527	0.176159	0.17617	0.265744	0.69794	0.195825	0.674876	0.363459	0.959294	0.5304	0.882172	0.869056	0.773174	0.532037	0.0760663	0.714791	0.884685	0.534194	0.746661	0.228738	0.323276	0.972294	0.416792	0.192894	0.903614	0.392905	0.464613	0.720356	0.824039	0.570491	0.79996	0.883601	0.505166	0.654595	0.337484	0.299548	0.883733	0.647911	0.0413542	0.00199311	0.707522	0.56836	0.824348	0.582322	0.364188	0.0928064	0.995672	0.5394	0.92904	0.927137	0.282617	0.222307	0.461585	0.95376	0.184281	0.457332	0.254314	0.885553	0.85712	0.69142	0.930701	0.428086	0.621629	0.218982	0.64044	0.866758	0.572236	0.765867	0.584607	0.504049	0.0199365	0.738315	0.98477	0.0160622	0.307161	0.742233	0.553722	0.306885	0.669797	0.435223	0.536009	0.813309	0.852922	0.788039	0.932197	0.688776	0.140775	0.942722	0.25091	0.98253	0.978301	0.959699	0.342115	0.439413	0.394238	0.694796	0.885982	0.634386	0	0.888954	0.698066	0.634971	0.889016	0.360412	0.44587	0.674697	0.569406	0.236217	0.709298	0.955183	0.88542	0.33162	0.755314
C18D1.1(gPCR)130611_01	0.693068	0.287909	0.0903973	0.00197714	0.304948	0.93203	0.00119995	0.0117766	0.835163	0.97424	0	0.568445	0.724112	0.560062	0.315003	0.36198	0.0472325	0.162292	0.212467	0.355031	0.529826	0.371713	0.938908	0.000726519	0.659826	0.894256	0.104522	0.550733	0.292118	0.00899695	0.899973	0.0833887	0.696964	0.755577	0.862916	0.743551	0.365221	0.284255	0.596475	0.709562	0.00878173	0.787029	0.848321	0.29374	0.139644	0.504483	0.119588	0.646126	0.349444	0.430704	0.332048	0.190029	0.917382	0.318146	0.817794	0.149695	0.654131	0.624426	0.90908	0.488161	0.638725	0.369775	0.354485	0.186941	0.33756	0.29759	0.0120482	0.4945	0.539918	0.363154	0.673261	0.465392	0	0.527034	0.880151	0.730349	0.217679	0.504046	0.635525	0.978384	0.51457	0.596204	0.0624261	0.0144695	0.775966	0.549737	0.987638	0.20854	0.0652418	0.014534	0.0485249	0.688559	0.992985	0.25529	0.768146	0	0.764141	0.205515	0.559784	0.241358	0.145056	0.443453	0.865084	0.148686	0.628264	0.191211	0.0514532	0.150789	0.25826	0.0438595	0.383242	0.0898918	0.263378	0.0554217	0.00632052	0.777304	0.591254	0.0411235	0.786615	0.789605	0.0423006	0.380776	0.774256	0.947807	0.62609	0.666693	0.927228	0.482953	0.411684	0.0335654	0.736902	0.101154	0.00506017	0.0912654	0.00070788	0.00574173	0.0496787	0.912216	0.91424	0.0438836	0.602053	0.000141095	0.489315	0.708696	0.226959	0.0998681	0.981533	0.0310895	0.465543	0.164025	0.953316	0.412618	0.792765	0.0310462	0.659352	0.713329	0.104022	0.289489	0.659883	0.169093	0.804385	0.287033	0.188425	0.68215	0.58701	0.00543241	0.496189	0.642314	0.511694	0.000100532	0.565706	0.466412	0.395257	0.0833049	0.0820716	0.252681	0.274783	0.735394	0.828144	0.940962	0.0437328	0.381126	0.0708878	0.922916	0.124547	0.787347	0.935962	0.911254	0.19832	0.235267	0.746846	0.29057	0.499893	0.796887	0.3971	0.108765	0.0124353	0.0809464	0.758163	0.394921	0.510369	0.162034	0.769648	0.0264951	0.0464798	0.62182	0.903087	0.621891	0.867417	0.415735	0.84948	0.534475	0.113262	0.538842	0.0841331	0.0331142	0.0478371	0.152537	0.161978	0.958526	0	0.565222	0.00730729	0.008288	0.679122	0.0286331	0.283447	0.129706	0.851182	0.24239	0.927517	0.633872	0.971831	0.547245	0	0.917818	0.321402	0.462649	0.031324	0.67563	0.651363	0.103953	0.914443	0	0.484141	0.752828	0.298	0.0281455	0.610527	0.0391553	0.00934119	0.674332	0.0165873	0.893936	0.74411	0.931959	0.563764	0.12271	0.543574	0.83893	0.576985	0.709002	0.748754	0.631701	0.966863	0	0.679146	0.816542	0.381383	0.772322	0.761085	0.348298	0.208446	0.133361	0.498819	0.387615	0.298231	0.0315353	0.764228	0.305257	0.970366	0.439438	0.421907	0.632906	0.42507	0.0742687	0.30174	0.644436	0.949632	0.892418	0.683823	0.789462	0.972414	0.553935	0.321942	0.370882	0.42788	0.639161	0.887193	0.0143924	0.989206	0.0523618	0.15835	0.216566	0.0345801	0.0344566	0.0956677	0.501951	0.175251	0.184432	0.152285	0.0395443	0.117314	0.0200349	0.262357	0.62349	0.668973	0.936757	0.104942	0.365117	0.23953	0.531224	0.471452	0.287038	0.369116	0.0452225	0.0660551	0.150486	0.642222	0.15343	0.0787197	0.447342	0.318899	0.84972	0.530675	0.417633	0.820135	0.397027	0.409552	0.232865	0.882251	0.0015297	0.0496266	5.74329e-06	0.306257	0.123896	0	0.192814	0.0145335	0.56836	0.436322	0.0218074	0.0201185	0.237443	0.889089	0.420844	0.541578	0.696561	0.987781	0.963887	0.374412	0.49177	0.324188	0.368314	0	0.938631	0.357096	0.536597	0.261375	0.871117	0.458098	0	0.0523483	0.882403	0.00411394	0.190617	0.939287	0.00568105	0.115448	0.0229806	0.429111	0.176666	0.443217	0.11847	0.979301	0.22889	0.624101	0.535125	0.527071	0.874397	0.262047	0.0934947	0.541142	0.785333	0.995119	0.620277	0.991394	0.876107	0.986966	0	0.913228	0.00439897	0.0470189	0.117611	0.858815	0.42008	0.564471	0.306818	0.75642	0.693947	0.391916	0.001767	0.9832	0.401045	0.18831	0.188118	0.773272	0.312474	0.00289927	0	0
C18D1.1(gPCR)130611_02	0.901195	0.66857	0.405939	0.763839	0.431152	0.6611	0.0227497	0.0320503	0.00269759	0.429057	0.799656	0.568445	0.724112	0.0943102	0.445121	0.465097	0.049889	0.901186	0.0254114	0.00337205	0.385873	0.260272	0.000309196	0	0.0858024	0.285242	0.817847	0.444112	0.396858	0.00996582	0.147739	0.643935	0.331287	0.229231	0.56848	0.0725299	0.987561	0.676281	0.951591	0.221777	0.582734	0.444503	0.565659	0.559844	0.173061	0.24666	0.297806	0.664609	0.249712	0.267469	0.669499	0.00340575	0.0266771	0.970508	0.230067	0.00248414	0.506294	0.632573	0.834974	0.11753	0.939097	0.149338	0.440725	0.293017	0.023905	0.37292	0.669742	0.266376	0.22823	0.766166	0.281058	0.940237	0.67411	0.275117	0.756972	0.54923	0.694665	0.320217	0.998031	0.658518	0.616457	0.962671	0.104671	0.184835	0.60047	0.959317	0.862966	0.110698	0.580044	0.629074	0.335609	0.805827	0.154008	0.054496	0.359428	1.54614e-09	0.483443	0.0137188	0.467614	0.0863003	0.0211854	0	7.7917e-05	0.110367	0.121671	0.330298	0.714038	0.513876	0	0.80666	1.07378e-05	0.208117	0.50364	0.0890059	0.0526775	0.426158	0.664587	0.101554	0.772382	0.0842768	0.0282006	0.745476	0.250528	0.466349	0.547869	0.164357	0	0.101025	0.807122	0.885107	0.179029	0.548561	0.0259354	0.358904	0.076576	0.155241	0.555446	0.765257	0.11697	0.621948	0.831617	0.000540703	0.651666	0.802186	0.800967	0.86415	0.907687	0.948827	0.0189804	0.523736	0.0471425	0.997956	0.965869	0.210935	0.269173	0.772818	0.810926	0.907383	0.744479	0.880361	0.99597	0.776713	0.133071	0.89569	0.808304	0.236249	0.205288	0.773351	0.739893	0.922975	0.699596	0.729302	0.561787	0.85142	0.811877	0.576907	0.902627	0.773133	0	0.999565	0.98403	0.505322	0.802663	0.434776	0.625801	0.849536	0.445383	0.729682	0.781562	0.813256	0.766339	0.918235	0.279068	0.323391	0.799895	0.48655	0.970339	0.677354	0.628898	0.859863	0.658853	0.838785	0.578617	0.537764	0.919395	0.617403	0.340945	0.735259	0.928648	0.314873	0.664536	0.941918	0.0958464	0.706775	0.719763	0.676548	0.567458	0.899319	0.643138	0.808015	0.63366	0.769188	0.682943	0.777518	0.857233	0.632059	0.770237	0.706112	0.0273328	0.814374	0.473255	0.393115	0.0478683	0.497331	0.768812	0.992783	0.982464	0.0210453	0.905647	0	0.0122664	0.689932	0.751288	0.582563	0.767022	0.307161	0.57349	0.762271	0.286138	0.862345	0.874235	0.839824	0.822175	0.95203	0.699697	0.164446	0.74801	0.883587	0.872076	0.694545	0.139247	0.753988	0.200852	0.165277	0.224362	0.756564	0.572925	0	0.576951	0.606779	0.237031	0.619514	0.6694	0.134338	0.367712	0.836141	0.868184	0.917061	0.285208	0.996213	0.725619	0.293617	0.102524	0.287739	0.405235	0.949624	0.638156	0.712619	0.137746	0.417217	0.721487	0.5384	0.521719	0.861418	0.729688	0.162375	0.718166	0.0540986	0.465314	0.0732153	0.209613	0.250248	0.822067	0.69021	0.631996	0.429663	0.290855	0.903951	0.500369	0.000218663	0.0893122	0.364263	0.971936	0.27718	0.736973	0.91208	0.965109	0.644292	0.629095	0.486752	0.241464	0.618308	0.282824	0.704167	0.800994	0.205157	0.443178	0.0830126	0.91947	0.919594	0.994315	0.746239	0.465015	0.777754	0.652429	0.544803	0.334628	0.778522	0.857267	0.727721	0.882251	0.230399	0.0496266	0.0219443	0.115993	0.647911	0.486298	0.597014	0.194405	0.488667	0.261716	0.00166601	0.724598	0.0550003	0.0840427	0.359977	0.770473	0.755457	0.564604	0.54856	0.748586	0.869584	0.456957	0.704637	0.201197	0.821466	0.999545	0.0369435	0.746897	1.28972e-08	0.0119781	0.547588	0.964383	0.954713	0.0309827	0.559697	0	0.0227874	0.249525	0.800179	0.0598863	0.432922	0.417787	0.12278	0.85366	0.214121	0.848567	0.060867	0.245477	0.747168	0.112929	0.0806772	0.396316	0.98173	0.473943	0.118095	0.040182	0.651176	0.325672	0.836483	0.0282805	0.444614	0.122167	0.971925	0.580069	0.166796	0.198458	0.283442	0.67933	0.636292	0.661427	0.267681	0.586623	0.250609	0.00339751	0.0179346	0	0.00584898	2.44143e-05	0	6.16951e-07
C18D1.1(gPCR)130611_03	0.195167	0.390428	0.55302	0.135735	0.0451564	0.00326949	0.257319	0.367316	0.075744	0.785356	0.476573	0.0417978	0.575348	0.723974	0.737312	0.573394	0.00799959	0.509138	0.292438	0.872619	0.0341528	0.265274	0.24023	0.746795	0.26499	0.19623	0.30448	0.200413	0.0931346	0.094275	0.784687	0.168308	0.443264	0.0761863	0.0150492	0.959644	0.466448	0.258367	0.192462	0.0724735	0.618473	0.394077	0.164643	0.0621765	0.0733812	0.438203	0.17244	0.36555	0.485687	0.712689	0.100052	0.0391756	0.981514	0.266266	0.515391	0.443731	0.152209	0.76105	0.672549	0.0793187	0.540568	0.545266	0.496343	0.864537	0.286928	0.171546	0.459538	0.0847876	0.213242	0.28638	0.86868	0.0150917	0.438647	0.619301	0.427351	0.888779	0.0912649	0.308465	0.214733	0.402191	0.387669	0.126838	0.575597	0.201621	0.349361	0.96619	0.628524	0.207582	0.564782	0.92577	0.780224	0.69338	0.593034	0.406969	0	0	0.734355	0.0730162	0.0393321	0.548729	0.53113	0.806987	0.096808	0.215522	0.00942483	0.370177	0.921049	0.258283	0.536907	0.507687	0.55975	0.460909	0.626171	0.805604	0.129714	0.604044	0.911008	8.69437e-05	0.770107	0.263576	0.0780695	0.178912	0.295269	0.468902	0.548371	0.264872	0.979238	0.503255	0.357773	0.352237	0.696528	0.727751	0.363182	0.71833	0.623154	0.714336	0.107662	0.472922	0.818907	0.154626	0.260637	0	0.694052	0.328228	0.585657	0.163782	0.693738	0.0839268	0.59682	0.82288	0.420592	0.668377	0.534485	0.165594	0.730729	0.327204	0.151007	0.766338	0.713425	0.120768	0.0361031	0.695076	0.157917	0.0241374	0.497118	0.890579	0.783366	0.518682	0.901215	0.248095	0.766311	0.899089	0.691333	0.624431	0.0220055	0.608933	0.111573	0.30986	0.307452	0.518378	0.461393	0.797001	0.424787	0.24741	0.528142	0.95674	0.178413	0.845588	0.852286	0.16924	0.720028	0.247826	0.102272	0.268777	0.279537	0.447808	0.855639	0.453373	0.927989	0.978687	0.00014519	0.00193691	0.984891	0.516924	0.856096	0.476265	0.622923	0.669759	0.634598	0.81242	0.000730086	0.385029	0.0974683	0.00191497	0.0580505	0.27812	0.195814	0.0563591	0.721825	0.0209834	0.842318	0.808017	0.305981	0.953137	0.38553	0.221121	0.224561	0.873556	0	0.211808	0.216092	0.368011	0.349382	0.707007	0.233497	0.719232	0.91442	0	0.586925	0.452424	0	0.849424	0.00330195	0.73116	0.573296	0.196848	0.419492	0.959222	0.145379	0.130746	0.846816	0	0.107032	0.11496	0.861134	0.426643	0.803593	0.160495	0.855801	0.684445	0.0695961	0.895242	0.134807	0.0617496	0.881133	0.426396	0.943188	0.954017	0.401135	0.903817	0.508848	0.453141	0.0261392	0.246157	0.548562	0.0127772	0.294561	0.978377	0.26767	0.277511	0.529266	0.0284607	0.436404	0.0316109	0.696149	0.88938	0.619694	0.0355942	0.268083	0.053771	0.0828	0.863353	0.0208585	0.414033	0.447553	0.796379	0.53489	0.600297	0.33691	0.909081	0.38965	0.998942	0.5961	0.0402831	0.182249	0.609624	0.54522	0.143838	0.588517	0.409064	0.65428	0.360889	0.901503	0.0490426	0.835628	0.222854	0.833531	0.126225	0.997788	0.0969539	0.255024	0.970095	0.489908	0.0793042	0.812973	0.128493	0.0149145	0.414451	0.980583	0.827406	0.983832	0.739295	0.872643	0.771306	0.663217	0.970185	0.676119	0.75811	0.845187	0.946574	0.158521	0.663155	0.136161	0.299548	0.022036	0.504087	0.727098	0.301544	0.112695	0.0390319	0.510835	0.752652	0.531795	0.389848	0.792614	0.998601	0.732897	0.14692	0.588775	0.515947	0.00892253	0.498667	0.240386	0.0141403	0.260995	0.926491	0.811383	0.000173369	0.531673	0.678311	0	0.328059	0.901367	0.865397	0	0.480845	0.6957	0	0.0797852	0.192377	0.664434	0.0558654	0.262913	0.403825	0.781667	0.172705	0.798757	0.165466	0.294551	0.900354	0.13852	0.263503	0.543901	0.740418	0.819956	0.215192	0.014132	0.265452	0.189662	0.944382	0.591706	0.995005	0.498121	0.389058	0.954726	0.497394	0.717592	0.323003	0.734303	0.300996	0.420309	0.299631	0.321847	0.77908	0.0822155	0.0447457	0.377629	0.894471	0.102158	0.579228	0.95423
C26C6.2(gPCR)100420_01	0.41748	0.069327	0.789954	0.0874336	0.145316	0.182221	0.376041	0.0320503	0.561607	0.601451	0.476573	0.174293	0.724112	0.198763	0.378471	0.182114	0.459012	0.755633	0.462217	0.952612	0.195037	0.552379	0.00868484	0.0829179	0.841704	0.418002	0.380916	0.081767	0.0441564	0.693482	0.184108	0.168638	0.0948432	0.543287	0.0702743	0.919624	0.424833	0.265507	0.0106044	0.748745	0.120512	0.55286	0.00113093	0.002356	0.723483	0.081132	0.00210616	0.0010649	0.177565	0	0	0.0063948	0.0624772	0.189408	0.642601	0.0873671	0	0	0	0.025644	0.109822	0.441036	0.598486	3.02962e-06	0.0274874	0.414187	0.159151	0.0331833	0.484415	0.956466	0.936248	0.66508	0	0.00126336	0.568958	0	0.325913	0	0.057676	0.700809	0.0348235	0.726707	0.809414	0.174785	0.481553	0	0.578971	0.00172497	0.516442	0.10355	0.767405	0.279854	0.29988	0.324813	0.642284	0.117639	0.140219	0.324603	0.299885	0.0983413	0.643634	0.127349	0.762641	0.946028	0.142244	0.621163	0.232414	0.000876665	0.32825	0.328319	0.265456	0.416645	0.16288	2.26127e-05	0.377561	0.621	0.89203	0.524745	0.651186	0.93543	0.960096	0.88794	0.476913	0.979412	0.885705	0.322548	0.82838	0.965142	0.0396593	0.948886	0.760273	0.806552	0.234424	0.786702	0.255549	0.163576	0.590342	0.383236	0.740569	0.858686	0.176622	0.847773	0.870349	0.217694	0.131748	0.989696	0	0.223611	0.687312	0.205857	0	0.620917	0.783285	0.335792	0.769452	0.520158	0.0934641	0.303433	0.568805	0.140474	0.521068	0.528738	0.570423	0.54755	0	0.549927	0.61245	0.00299965	0.161016	0.68812	0.562726	0.167349	0.0362826	0.364611	0.986617	0.0589853	0.958457	0.586555	0.320374	0.526006	0.0370083	0.171492	0.448183	0	0.166657	0.471029	0.031661	0.137951	0	0.384045	0.23879	0.0124416	0.126671	0.52968	0.00681379	0.0611917	0.756955	0.00655135	0.671735	0.247186	0.657011	0.0124867	0.193808	0	0.260163	0.24301	0.30115	0	0	0.117726	0.303607	0.84327	0.00302373	0.328703	0.427165	0.622863	0.290091	0.4123	0.000830734	0.726999	0.602631	1.75877e-07	0.383681	0.462581	0.904366	0.437004	0.153609	0.344698	0	0.12616	0.500584	0.132228	0.136861	0.200652	0.936107	0.245359	0.346446	0.640321	0.772264	0.305347	0.588547	0	0.744442	0.555202	1.65229e-09	0.310001	0.982526	0.946436	0.233459	0.582451	0.341643	0	0.523112	0.559012	0.256071	0.311664	0.314291	0.775757	0.492525	0.378023	0.462689	0.590455	0.853324	0.488548	0.806636	0.77655	0.80182	0.368303	0.19966	0.486594	0.70954	0.172279	0.0134323	0.970544	0.549494	0.0181766	0.492397	0.140711	0.866287	0.341496	0.644484	0.0339309	0.321951	0.086792	0	0.358281	1.84316e-08	0.869636	0.252023	0.317445	0.904907	0.365212	0.513677	0.878801	0.166956	0.169699	0.160258	0.000462439	0.0760177	0.293054	0.81873	0.00264388	0.0661089	0.618278	0.99812	0.0320513	0.838662	0.0642424	0.734346	0.829244	0.926404	0.0329497	0.93737	0.246287	0.136804	0.935555	0.438504	0.291489	0.0329467	0.422137	0.176553	0.518454	0	0.0705148	0.501272	0.418127	1.31606e-05	0.961638	0.451658	0.604048	0.263532	0.656429	0.234783	0.698687	0.931214	0.482406	0.323168	0.230068	0.910117	0.53744	0.505166	0.235029	0.337484	0.886565	0.115993	0.201213	0.727098	0.301544	0.112695	0.434679	0.0025846	0.134624	0.763202	0.597737	0.0772191	0.347049	0.0521682	0.857383	0.0163227	0.0753402	0.271207	0.449093	0.295528	0.270796	0.0603698	0.681775	0.968853	0.685315	0.930716	0.745507	0.728771	0	0.623408	0.990356	0.671643	0.746872	0.568312	0.648291	0.195511	0.323501	0.461448	0.353709	0	0.72387	0.399492	3.02181e-10	0	0.00576481	0.0219576	0.0967648	0.0355621	0.51149	0.00883927	0.117756	0.263842	0.29651	0.113188	0.762473	0.773262	0.279911	0.00272163	0.255525	0.188114	0.616139	0.00278209	0.00174414	0	0.521308	0.00867829	0.0960074	0.0323264	0.346492	0.507044	0.502024	0.338605	0.503514	0.109687	0.239276	0	0.72784	0.169419
C26C6.2(gPCR)100420_02	0.41748	0.734241	0.243407	0.242155	0.431152	0.431939	0.376041	0.367316	0.340545	0.149097	0.799656	0.0417978	0.924522	0.214622	0.0237785	0.443113	0.895803	0.338338	0.41099	0.90358	0.605475	0.51202	0.0132039	0.195482	0.910477	0.825179	0.637996	0.107033	0.38767	0.514029	0.533552	0.239315	0.46134	0.386508	0.427409	0.341839	0	0.438396	0	0.237464	0.203315	0.55509	0.369225	0.615086	0.221993	0.40575	0.223363	0.000258879	1.44256e-07	0	0.542166	0.474493	0.922954	0.684597	0.891083	0.0344731	0.910588	0.771029	0	0.755007	0.0318174	0.0995589	0.862791	0.233411	0.0115187	0.75595	8.01709e-13	0.910476	0.885327	0.0171884	0.801605	0.14923	0.657468	0.0843289	0.0255282	0.664613	2.16933e-05	0.896868	1.86985e-13	0.859331	0.0480901	0.335971	0.162717	0.555089	0.677801	0	0.551078	0.0109433	0.172926	0.808993	0.0303992	0.352876	0.14831	0.000775392	0.76115	0.893172	0.726175	0.863251	0.61047	0.441558	0.631242	0.0363329	0.626307	0.395345	0.834949	0.0501484	0.874122	0.00363623	0.26465	0.977151	1.91451e-08	0.858531	0.756584	0.972501	0.721292	0.873482	0.918926	0.626702	0.820614	0.380987	0.934987	0.195496	0.742199	0.982978	0.332615	0.179429	0.3977	0.849474	0.47103	0.914253	0.382308	0.576915	0.669496	0.700044	0.780527	0.139163	0.171006	0.206683	0.597839	0.284272	0.565824	0.631507	0.190545	0.699636	0.89594	0.61922	0.267773	0.721587	0.345264	0.938974	0.0471435	0.821355	0.457799	0.844781	0.674171	0.342207	0.268539	0.268326	0.272211	0.572332	0.824207	0.626486	0.332863	0.869549	0.066734	0.664956	0.3518	0.0980649	0.353382	0.903412	0.546005	0.355206	0.775909	0.891572	0.276538	0.766648	0.186474	0.345981	0.872375	0.402925	0.135119	0.415582	0.564573	0.637177	0.176647	0.174719	0.589718	0.870045	0.580854	0.0267964	0.828133	0.1224	0.969404	0.343921	0.123232	0.238431	0.226696	0.799426	0.463852	0.767801	0.861302	0.577281	0.688841	0.863212	0.803623	0.933906	0.219538	0.442951	0	0.900361	0.754074	0.33898	0.766946	0.2388	0.380492	0.944436	0.732852	0.464325	0.0141637	0.678226	0.980058	0.00360987	0.104986	0.351324	0.655018	0.121424	0.704567	0.79324	0.00671979	0.746277	0.143937	0.5976	0.763317	0.416001	0	0.260232	0.867807	0.385905	0.872503	3.26406e-13	0.277045	0.000224843	0.692669	0.9541	0.000232144	0.673926	0.959386	0.889321	0.615778	0.670345	0.452672	0.203512	0.661115	0.0548793	0.202896	0.944041	0.151742	0.102416	0.15002	0.609235	0.0180562	0.630276	0.848133	0.0115507	0.540831	0.584339	0.673207	0.630742	0.0908566	0.651974	0.667144	0.0708827	0.301678	0.891305	0.770996	0.34412	0.474004	0.141964	0.908609	0.432188	0.22317	0.224256	0.940994	0.11784	0.211536	0.605134	0.123398	0.931434	0.84449	0.26996	0.953734	0.694454	0.914427	0.620518	0.865164	0.586859	0.313611	0.687016	0.400423	0.651179	0.673294	0.212922	0.103728	0.0942249	0.583883	0.412311	0.356279	0.949032	0.877525	0.176381	0.871153	0.370144	0.353945	0.52548	0.934048	0.563092	0.568673	0.204979	0.192604	0.761716	0.928477	0.969377	0.357364	0.91023	0.104056	0.935983	0.629488	0.104137	0.696889	0.282216	0.206237	0.0531747	0.0568543	0.652821	0.609707	0.751272	0.882507	0.0761867	0.0825375	0.661717	0.505166	0.230399	0.110381	0.420415	0.306257	0.752017	0.300855	0	0.0145335	0.15457	0.0112096	0.752652	0.035202	0.0350314	0.863053	0.395696	0.57494	0.854903	0.698237	0.673247	0.197672	0.34446	0.648319	0.196483	0.802457	0.593062	0.70077	0.60691	0.60005	0	0.491597	0.728098	0.672071	0.662681	0.0384344	0.703391	0.0584649	0.00196674	0.402434	0.610649	1.54799e-06	0.712942	0.547091	0.691236	0.00240852	0.131074	0.651713	0.103206	0.639402	0.264229	0.176419	0.429421	0.279823	0.157494	0.861696	0.210655	0.304272	0.0257939	0.729065	0.215804	0.611537	0.251854	0.639767	0.234897	0.0945645	0.489769	0.703178	0.638948	0.342447	0.815543	0.0284866	0.558162	0.555688	0.786169	0.031822	0.514449	0.839127	0.577087	9.05492e-06	0.0217567	0.466508
C26C6.2(gPCR)100420_03	0.431087	0.734241	0.405939	0.358099	0.326255	0.786336	0.257319	0.116426	0.0711101	0.837837	0.799656	0.0417978	0.724112	0.614031	0.979317	0.91551	0.369586	0.397851	0.729808	0.383198	0.472409	0.42067	0.000586129	0.168446	0.297805	0.968628	0.756509	0.0727645	0.233516	0.572062	0.586207	0.844665	0.832318	0.195857	0.41339	0.337247	0.615914	0.531071	0.530157	0.573832	0.285555	0.787599	0.217825	0.483969	0.163087	0.525638	0.429555	0.535241	0.7376	0.255733	0.321943	0.181544	0.919905	0.361566	0.855168	0.844551	0.637087	0.763066	0.723258	0.462936	0.0541219	0.715243	0.383447	0.805522	0.394825	0.328458	0.000260806	0.961464	0.973856	0.497793	0.569498	0.706685	0.253352	0.632652	0.741387	0.864868	0.795244	0.0704386	0.193164	0.402269	0.496329	0.816231	0.123429	0.521555	0.0250894	0.0828481	0.723109	0.00600945	0.772561	0.119932	0.0371616	0.426538	0.133728	0.280146	0.917731	0	0.364276	0.512082	0.976747	0.906095	0.901122	0.896052	0.637731	0.788485	0.926734	0.802698	0.672611	0.0492013	0.966029	0.267535	0.00634206	0.0532695	0.617828	0.361999	0.214291	0.798003	0.050265	0.707241	0.206285	0.639524	0.862013	0.406528	0.217026	0.429164	0.352215	0.94267	0.804289	0.539046	0.315651	0.687607	0.314942	0.204561	0.730713	0.516118	0.0951055	0.817295	0.0534881	0.577732	0.796188	0.0456684	0.278976	0.76195	0.357624	0.247072	0.539685	0.750808	0	0.635085	0.0384702	0.55847	0.0471437	0.0462038	0.549335	0.522091	0.548256	0.470884	0.539276	0.261983	0.0031515	0.87453	0.684828	0.876943	0.0961937	0.896774	0.167212	0.785511	0.539744	0.138241	0.465429	0.456445	0.900635	0.467425	0.0121787	0.602335	0.528441	0.00195041	0.5508	0.491752	0.559746	0.656178	0.746482	0.600401	0.451841	0.563913	0.193722	5.10194e-08	0.456647	0.106352	0.191863	0.755178	0.0768	0.581748	0.0817387	0.818592	0.999038	0.217982	0.879374	0.00366878	0.303263	0.773573	0.588587	0.00135831	0.463288	0	0.765463	0	0.0011139	0.815797	0	0.161102	0.0767605	0.572803	0.581357	0.0188058	0.339987	0.365721	0.395106	0.525577	0.00532531	0.676873	0.400855	0.000641978	0.815092	0.607189	0	0.929728	0.133384	0.872234	0.129186	0.118031	0.214293	0.638362	0.372782	0.438386	0.797023	0.87951	0.90951	0.968668	0.98382	0.157963	0.999785	1.59804e-07	0.612257	0.387157	1.84811e-05	0.598849	0.554962	0.0508676	0.595991	0.00579517	0.465816	0.652098	0.00982235	0.289309	0.761685	0.342958	0.805222	0.241296	0.237104	0.569172	0.108672	0.880848	0	0.117975	0.139461	0.544766	0.882765	0.155432	0.168599	0.717534	0.45479	0.139525	0.26341	0.894665	0.103905	0.293252	0.185811	0.582552	0.815211	0.0746386	0.334393	0.840527	0.366664	0.543515	0.654511	0.845186	0.724133	0.528911	0.0594111	0.225742	0.649837	0.813085	0.935506	0.751679	0.493608	0.851318	0.118476	0.607794	0.538162	0.526607	0.905668	0.00014346	0.00282001	0.478709	0.805007	0.246948	0.943391	0.965291	0.710874	0.0413489	0.984601	0.213454	0.972408	0.973031	0.407399	0.936138	0.407575	0.412783	0.0449936	0.599862	0.0196934	0.524041	0.0478089	0.220516	0.0185057	0.713573	0.0292558	0.0183764	0.293966	0.57094	0.891625	0.444162	0.329987	0.180803	0.152332	0.998419	0.348816	0.482232	0.959599	0.77777	0.882251	0.654595	0.857489	0.886565	0.883733	0.647911	0.873694	0.180108	0.112695	0.15457	0.0166459	0.582322	0.268578	0.168076	0.906029	0.437553	0.650649	0.51152	0.0140441	0.0261308	0.610572	0.39993	0.818851	0.63034	0.639993	0.970979	0.943639	0.983378	0.970601	0.11357	0.989248	0.696628	0.816185	0.874063	0.820451	0.881598	0.248879	0.821811	0.436474	0.51858	0.0900944	0.733105	2.50628e-05	0.828199	0.188197	1.00906e-05	0.212241	0.23025	0.986511	0	0.496526	0.863234	0.470611	0.307198	0.463603	0.944222	0.322076	0.158054	0.45202	0.17764	0.740504	0.323182	0.5409	0.888583	0.0623101	0.653881	0.630759	0.672509	0.430417	0.922039	0.342464	0.349087	0.254102	0.430315	0.125783	0.963998	0.907444	0.636539	1.36143e-05	0	0.0717542
C26C6.2(gPCR)130918_01	0.542284	0.973216	0.55302	0.763839	0.735514	0.93203	0.568751	0.743154	0.855808	0.429057	0.361419	0.542213	0.719343	0.408437	0.947021	0.833082	0.981794	0.838592	0.132436	0.216809	0.765062	0.581452	0.705507	0.871282	0.258177	0.474644	0.889433	0.189355	0.343644	0.795393	0.170361	0.283918	0.299741	0.614181	0.475193	0.702569	0.145577	0.289376	0.507161	0.177985	0.540103	0.72002	0.119527	0.787649	0.342463	0.166324	0.87721	0.0367027	0.0286625	0.963029	0.454279	0.593126	0.438835	0.656043	0.785538	0.500176	0.3405	0.50984	0.207984	0.782822	0.447014	0.557666	0.471629	0.573832	0.411914	0.272819	0.520185	0.403794	0.493637	0.339829	0.324216	0.907811	0.966559	0.829025	0.829892	0.245124	0.941271	0.326056	0.840976	0.418787	0.437778	0.752498	0.407446	0.121224	0.257229	0	0.210116	0.070872	0.232627	0.668813	0.240941	0.32058	0.947928	0.00591019	0.676137	0.331429	0.129559	0.61109	0.976089	0.695796	0.908762	0.897965	0.953453	0.956187	0.515455	0.153835	0.45926	0.299077	0	0.766066	0.834272	0.508594	0.337875	0.758141	0.73907	0.140583	0.715892	0.839885	0.215399	0.716046	0.350687	0.198209	0.0512483	0.123981	0.693766	0.927743	0	0.50232	0.0421139	0.448593	0.525228	0.333114	0.468486	0.765156	0.18255	0.797307	0.444866	0.13613	0.760738	0.166517	0.377047	0.674692	0.0569795	0.363975	0.60096	0.898846	0.91071	0.882378	0.150017	0.86968	0.0868106	0.321408	0.0178019	0.849196	0.593178	0.0467817	0.0809105	0.0878991	0.47161	0.125751	0.311171	0.567612	0.812557	0.229666	5.84498e-10	0.859798	0.56611	0.00820863	0.497727	0.752102	0.66495	0.498947	0.0349487	0.181557	0.63771	0.0855494	0.558292	0.21709	0.475146	0.22178	0.0165333	0.277807	0.219973	0.492989	0.168965	0.682056	0.500995	0.15349	0.275314	0.407848	0.206625	0.476844	0.366167	0.593508	0.104779	0.221895	0.762157	0.859381	0.988796	0.235335	0.978623	0.657787	0.635243	0.432495	0.472491	0.282495	0.0477266	0.857895	0.29333	0.629148	0.74015	0.390708	0.675588	0.232905	0.459318	0.485036	0.9451	0.426996	0.197545	0.578309	0.329775	0.247806	0.255835	0.473588	0.518107	0.275499	0.603709	0.0614053	0.637181	0.743049	0.580495	0.489895	0.555569	0.389512	0	0.605782	0.696963	0.448752	0.474164	0.457637	0.200869	0.13878	0.588331	0.33003	0.153802	0.675103	0.469696	0.390098	0.628794	0.0428343	0.0901266	0.190437	0.0667048	0.602864	0.21837	0.686512	0.173634	0.00610168	0.250505	0.657786	0.706892	0.558216	0.881912	0.651726	0.979865	0.632629	0.98694	0.745455	0.679195	0.602593	0.906735	0.627845	0.270845	0.478874	0.574772	0.405831	0.1398	0.0676859	0.609896	0.0517961	0.863703	0.148727	0.837995	0.102909	0.898505	0.363162	0.216141	0.677816	0.710463	0.739508	0.643321	0.343436	0.505634	0.891736	0.471606	0.138319	0.465272	0.568571	0.313441	0.607212	0.860505	0.458525	0.331729	0.102654	0.404817	0.724712	0.622186	0.946846	0.230011	0.373553	0.665818	0.699797	0.768015	0.750804	0.353644	0.0686968	0.739796	0.127721	0.0230801	0.695601	0.842817	0.140837	0.854021	0.0821427	0.741307	0.157642	0.303008	0.44637	0.619467	0.351585	0.551035	0.116328	0.0812018	0.933726	0.804066	0.948167	0.699508	0.17456	0.0871088	0.596064	0.882251	0.663155	0.696693	0.886565	0.633764	0.950013	0.225865	0.301544	0.553822	0.742281	0.0178167	0.925132	0.111308	0.0626884	0.0126125	0.152947	0.0784232	0.561576	0.277218	0.266589	0.533139	0.65558	0.779042	0.556736	0.00718659	0.956288	0.600848	0.134132	0.927659	0.926414	0.0445144	0	0.974994	0.566716	0.10599	0.951693	0.904987	0.0040269	0.652146	0.105119	0.597712	0.407087	0	0.97088	0.651653	4.47768e-10	0.670663	0.646897	0.32625	0.367623	0.265933	0.934989	0.745834	0.879785	0.903338	0.297723	0.0566502	0	0.414613	0.00175189	0.670287	0.0372874	0.642398	0.357398	0.0157965	0.71295	0.586315	0.482296	0.250661	0.619609	0.0900265	0.163058	0.562646	0.566409	0.961992	0.801143	0.844529	0.0940938	0.340353	0.367582	0.065725
C26C6.2(gPCR)130918_02	0.542284	0.734241	0.0903973	0.166507	0.796127	0.145324	0.388259	0.00521784	0.340545	0	0.662549	0.568445	0.890371	0.629206	0.354976	0.750189	0.419592	0.796121	0.607511	0.918988	0.770209	0.610176	0.000760123	0.276583	0.452546	0.948109	0.760951	0.0303246	0.136297	0.510447	0.639397	0.714093	0.78847	0.640281	0.512067	0.761577	0	0.466429	0	0.175622	0.885995	0.291088	0.187753	0.226993	0.0746688	0.472465	0.201019	0.205263	0.389845	0.629773	0.405274	0.544391	0.954237	0.234866	0.306387	0.0556437	0.483828	0.845171	0.915281	0.992558	0.521125	0.126234	0.171486	0.212931	0.994679	0.431592	4.79864e-06	0.932375	0.729864	0.962422	0.704562	0.868071	0.341723	0.028007	0.0848073	0.505228	0.233044	0.450969	0.267569	0.580547	0.185882	0.794716	0.234019	0.0893902	0.982213	0.0775652	0.714081	0.000477341	0.171335	0.898661	0.0616961	0.0526029	0.0368272	0.00474572	0.346446	0.612464	0.668337	0.474052	0.627895	0.701544	0.851807	0.159988	0.641937	0.619277	0.963119	0.933799	0.753733	0.0425074	0.953085	0.802045	0.746408	0.503494	1.00384e-07	0.484925	0.544169	0.0257867	0.5098	0.628461	0.618665	0.970457	0.0182962	0.441029	0.0143871	0.337778	0.775677	0.546568	0	0.00403362	0.0282752	0.119222	0.427536	0.973347	0.657946	0.753657	0.963823	0.887935	0.700378	0.169848	0.925924	0.338615	0	0.31249	0.950772	0	0.832823	0.416718	0.700548	0.29762	0.822117	0.903004	0.209975	0.962172	0.73165	0.882952	0.686209	0.79663	0.208777	0.292184	0.911496	0.445957	0.467973	0.953233	0.771637	0.522017	4.99622e-07	0.883177	0.687241	0.00592615	0.810726	0.764465	0.679548	0.803321	0.00111825	0.941177	0.472481	0.000119097	0.222644	0.18125	0.802241	0.224768	0.0287822	0.329207	0.263832	0.853433	0.23863	0.837789	0.843719	0.343511	0.681597	0.793546	0.376341	0.0413637	0.527307	0.00853305	5.54838e-07	0.647713	0.715294	0.957892	0.613403	0.931943	0.354332	0.570259	0.705823	0.780336	0.163371	0.395612	0.862986	0.935079	0.128702	0.7294	0.713178	0.410338	0.324201	0.659715	0.220496	0.496901	0.160099	0.319208	0.00295733	0.608694	0.677036	4.08102e-05	0.491088	0.761327	0.0489011	0.492324	0.48774	0.193197	0.542213	0.538179	0.718273	0.0407996	0.763812	0.0364412	2.5582e-07	0.795779	0.630951	0.982879	0.477143	0.762363	0.816538	6.88338e-15	0.541838	0.62147	4.7972e-07	0	0.934336	0.521498	0	0.548477	0.0248619	0.491172	0.618973	0.944691	0.0379724	0.740217	0.0628141	0.0191915	0.60183	0.434665	0.0573849	0.567377	0.284454	0.0563894	0.962051	0.512053	0.848136	0.704588	0.836546	0.394255	0.425682	0.794579	0.527761	0.510152	0.168501	0.440877	0.732052	0.134256	0.614648	0.690598	0.907292	0.0528336	0.89322	0.0491062	0.37616	0.148991	1.16585e-11	0.976563	0.392736	0.543966	0.98571	0.446281	0.23888	0.791598	0.897552	0.199925	0.963851	0	0.271792	0.0428984	0.247292	0.504198	0.674979	0.898881	0.893532	0.162812	0.655334	0.17278	0.512721	0.505563	0.0928202	0.140971	0.001301	0.7572	0.714467	0.206646	0.913139	0.227803	0.0151609	0.295472	0.126338	0.412522	0.281645	0	0.437305	0.171927	0.44646	0.733668	0.124954	0.245176	0.0175857	0.0380557	0.178376	0.164587	0.29515	0.854039	0.486809	0.273663	0.133839	0.578748	0.158521	0.663155	0.477292	0.420415	0.133472	0.076105	0	0	0.707522	0.56836	0.000488738	0.134624	0.0404183	0.0290256	0.353009	0.715425	0.0252021	0.602456	0.142365	0.151162	0.765452	0.551749	0.919954	0.793591	0.0887267	0.651039	0.965317	0.635728	0.505674	0.941871	0.443672	0	0.656027	0.985657	0.636042	0.453722	0.983707	0.41768	0.308267	0.808781	0.427415	0.220754									0.372048	0.231131	0.916358	0.760443	0.0874475	0.182441	0.104742	0	0.127511	0.388887	0.639049	0.265493	0.556888	0.638332			0.94469	0.315476	0.0543842	0.36868	0.0077529	0.0691584	0.224323	0.406859	0.124329	0.518519	0.921763	0.645531	0.815559	0.700015	0.305359
C26C6.2(gPCR)130918_03	0.693068	0.66857	0.0903973	0.0509936	1.96727e-08	0.0193215	0.568751	0.0117766	0.340545	2.24611e-05	0.345328	0.321412	0.140582	0.895017	0.239515	0.559977	0.828327	0.663228	0.0831785	0.579196	0.119843	0.846581	0.639232	0.388121	0.526709	0.164676	0.746331	0.485703	0.849742	0.753144	0.584168	0.743792	0.289915	0.264584	0.360633	0.261409	0.509989	0.45216	0.858637	0.735643	0.015157	0.10852	0.559768	0.149104	0.459455	0.00100767	0.177233	0.20461	0.000531152	0	0	1.78194e-05	0.124987	0.69231	0.874378	0.206309	0.766282	0	0.00901187	3.80836e-06	0.00397667	0.997884	0.0869231	0.476514	0.672512	0.00811468	1.49255e-05	0.892618	0.685656	0.0408828	0.479933	0	0.716806	0.406577	7.51203e-10	0	0.553512	0.331648	0.25535	0.129501	1.61476e-07	0.706835	0.0353702	0.136565	2.29063e-06	0	0	0.000898024	0.00665575	1.44932e-05	0.309445	0.105972	0.0789138	9.0436e-07	0.00730269	0.780471	0.448856	0.741963	0.680162	0.342893	0.726873	0.735937	0.24678	0.0108079	0.344185	0.22226	0.619829	0.659231	0	0.810333	0.0814979	0.588008	0	0	0.000119769	0.0208647	0.239037	0.372012	0.399256	0.636675	0.58884	0.692902	0.618838	0.591936	0.0392201	0.844116	0.292136	0	0.499955	0.0665571	0.0996	0.0123113	0.196618	0.975337	0.00860399	0.0326239	0.0558978	0.414539	0.662141	0.0680957	0.696356	0.910708	0.0257276	0.979095	1.3011e-09	0	0.105468	0.00485342	0.141542	0	0.639512	0	0	0.626838	0.554087	0.0109168	0.0291449	0	0.862306	0.0198906	0.3934	0.651164	0.00021253	0.281724	0	0.128442	0.140328	0.0561521	0.668786	0.237747	0.823735	0.664631	0.227338	0.0692075	0.233834	0.13894	0.0137816	0.0332333	0	0.691512	5.24577e-07	0.0335674	0.0504605	0	0.0826641	0.754473	0	0.744394	0	0.000545689	0.984225	0.282021	0.0163029	0.046573	0.297425	0.0139206	0.00140458	0.68381	0.0188246	0.0478999	0.90123	0.0656419	0.0743795	0	0	0	0.675008	0	0.324034	0.0191263	0.0549686	0.123206	0.468124	0.066522	0.0105996	0.877183	0.110892	0.015859	5.26345e-05	0.0538708	0.66242	1.03117e-05	0	0	0.293895	2.03975e-07	0.571532	0.348638	0.996816	0.537539	0.0088229	0.00353589	0.022464	0.017086	0.888329	0.409857	0.511776	0.24206	0.156718	0.455142	0.230771	0	0.054221	0.70497	9.44781e-08	0.41397	0.847895	0.992319	0.335396	0.538894	0.576627	0.337719	0.513303	0	0.00336528	0.0173697	0.0408727	0	0.00276796	0.0791594	0.57671	0.266487	0.290496	0.616441	0.494075	0.844517	0.887909	0.598686	0.0736206	0.647495	0.199467	0.066246	0	0.639933	0.258352	0	0.619668	0.0548047	0.673562	0.536825	0	0.00024218	0.60209	0.00337899	0.298025	1.617e-06	0	0.000248583	0.655563	0.168455	7.30205e-06	0.0280068	0.86115	0.161989	0.000805723	0.00257063	0.059392	0	0.227762	0	0.072623	2.06563e-05	0.00785149	0.269168	0.0252293	0.000433018	0.00690803	0.708217	0.000308917	0.807679	0.821931	0.000737492	0.714978	0.755143	0	0	0.657828	0.16888	0.544577	0.00252583	0.972574	0.00478078	0.0112315	0.00227242	0.12917	0.248355	0.0899987	0.128262	0.0066233	0.026156	0	0.00056561	0.000171611	1.9856e-07	4.05966e-15	0.733758	0.00330777	0	0	0.145354	0.158521	0.230399	2.60236e-13	0	8.13731e-27	0.123896	0.300855	0	0	1.47131e-13	0.000274169	0.134624	0.00461896	0.00819243	0.0517576	0.291982	0.0031088	0.692871	1.90958e-14	0.000250788	0.29392	0.506323	0.593007	0.29567	0	0	0.485757	0.149922	0.165923	0.752893	0.165754	0	0	0.648443	0.259372	0.165308	0.600819	0.29263													0.0218479	3.85159e-06	0.226306	0.305915	0.972828	0.561694	0.000362275	3.60302e-05	0.953861	0	0.24016	0	0.293913				0	0.00630087	0.0255217	0.319357	0.00188295	0.0258772	0.196054	0.517407	0.631227	0.929063	0.928769	0.0920017	0.36682	0.366952	0
C26D10.1(gPCR)090203_01	0.347557	0	0.00272444	0.0214421			0.0227497	0.0320503	0	0.206258	0.155781			0	0.00466708	0	0.000178083	0	0.0450028	0.00807127	0.000229624	0	4.51626e-06	0	9.09701e-05	0.254071	0.000883058	0.946878	0.0252758	0	0	0.00641579	0.00188947	0.749168	2.37109e-08	0.118906	0.427004	0.0227296	0.275338	0.257264	0.371152	0.752119	4.65119e-08	2.92685e-07	0.11811	0.378902	0.245863	0.0046886	3.63952e-09	0				0.00468194	0.559871	0.49512	0	0.818094	0		0	5.57332e-14	1.80049e-05	0.719734	7.80465e-07		0.354563	0.762731	0.310331	0.927117		0	0.730041	0.248864		0	3.90811e-05		0.421802			0.0642698	0.00903566	0.0516042	0.0368235	0		0.556857	0.97661					4.68751e-06	0.382999	0.0319508	0.0595042	0.000152438	0.00437566	5.28251e-09	0.818604	0.488365	0.0403401	0.000121781	0	0.0511157	0	0.105344	0	0.119573	0.266211	0.344153				0.326863	0.0488548	0.00027166	0	0.130616	0.336073	0.193462	0.261179	0.157967				0.289205	0.095078	0	0.0168356	0.0197844	3.20692e-05				0.767815	0.177124	0.858932	0.410812	0.597399	0	3.86932e-06	0.283853	0.0275432	0	0.0518856	0.252213					0.193473	0.0168716	0.804322	0.212888	0.255152	0.825638	0.089611	0.307771					0.000126207	0.196201	0.962263	0.0136538	0.83214	0.0240994	0.7108	0.867381	0.701468	0.538807	0.689635	0.670334	0.632326	0.0132966	0.980747	0.0128059	0.289846	0.118494	0.300807	0.209348	0.213867	0.0292203	0.216647	0.203697	0.0128315	0	0.46194	0.756461	2.32823e-06	0	0.330203	0.0513892	0.102295	0.286464	0.537263	0.16785	0.289428	0.514954	0.883675																0.0238317	0.970219	0	0.00897844	0.870034	0.428019	0.996813	0.62445	0.385118	0.0329047	0.203624	0.540783	0.011977	0.000154251	0.11663	0.00133432	0.58179	0.00146146	0.00180694	0	0	0.506463	0	0.0172742	0.99222	0.00146737	0.0321742	0	0.104529	0.202676	4.84008e-05																0.00198247	0.703722	0.0708921	0	0.0907099	0.0833292	0.0846592	0.0831105	0.0218219	0.950712	0.537663	0	0.883626	0.000615129	0.00277083	0.267598	0	0.000443416	0	0.00262383	0.164307	0	0	0.0506586	0.0219056	0.81188	0.13853	0.0122129	0.630784	0.587568	0.0781291	0.325777	0.178348	0	9.7587e-07	0.201551	0.425259					0.0317144	0.705475	0.950759	0.00453261	0.0059965	3.17016e-10	0.0502733	0.000962691					0.000518447	0.0629758	0.128919	0	1.14292e-05	2.09214e-06	0.0537292	2.58096e-10	0.35817	0.650021	2.69276e-05													0	0.00614287	3.06642e-09	1.5099e-14		3.43453e-07	0				0.199119	9.86255e-05			0.659847	0.254717	0.0317	0.420718			0	0.571061	0.362914	0															0.102869	0.440063	0.0417073	0.150733																	0					0.594871					0.0490841	0.15027	0.124398	0.198044	0.582383	0.160164	0.0509814	0	0	0.0144826	4.59307e-12	0.125105
C26D10.1(gPCR)090203_02	0	0	0.0394311	0.0243592			4.44089e-16	1.00359e-05	0	0.149097				0	0.0806727	0.0217	0.249229	0	0.133458	0.190025	0.000204126	0	2.03897e-13	0	0.08985	0.0088921	6.79499e-12	0	4.44089e-16	0.994097	0.068252	0.128442	0.0245878	0.00215751	4.69763e-05	0.154969	0.873433	0.448449	0.134514	0.681744	0.0454747	0.920159	0.867327	0.356522	0.298641	0.000904545	0.00550438							0.0262459	0.429099	0.0587533	0.507884	0			0.0221404	0.0289814	0.00095525	0.00274126			8.99847e-13	0.860088	0.694304			0.0104948	0.36093			0						0	0.00499015	0.00247992		0.0705582			0.00214714	0.791082		0.643888		0.0812683	0.333395	0.980953	0.761129	5.21423e-31	0.00585026	0.000119615	0	0	3.45785e-21				0.0115892	0.595196	0.106659	0.366115	0.874222	0.267369				0.135799	0.212886	0.2486	0.436707	0.091594	0.0282708							0.556455	0.87738	0.588078	0.803211	0.0271602	0.139352				0.583385	0.179589	0.330594	0.286162	0.812421	0.603513	0.91074	0.783442									0.494891	0.0401502	0.894631	0.268904	0.976627	0.920562	0.012799	0.993383					0.925843	0.162934	0.549077	0.919467	0.0618315	3.91239e-06	0.828794	0.0473022	0.610728	0.96866	0.81001	0.571297	0.454377	0.100289	0	0.196376	0.428821	0.220359	0.169166	0.670872	0.620197	8.11557e-05	0.599345	0.00199432	0.496268	0.356369	0.00978621	0.248048	0.869365	0.192296	0.145466					0.0854488	0.962553	0.616791	0.560969																0.117369	0.508176	0.840818	0.09423	0.529744	0.125794	0	0.700165	0	0.403738	0.194477	0	0.000700123	0.148649	0.0715954	0.0311882	0	0.0489792	0.544026	0.07549	0.0189557	0	0.0529814																								0.376541	0.1583	0.158639	0.325935	0.00115671	0.425754	0.905676	0.000738622	0.563583	0.00110289	0.0648606	0.747303	0.837105	0.289378	0	0.392798	0.873213	0.442058	0.990541	0.752973	0.109525	0	0.178311	0.0232603	0.197648	0.0235631	0.0208461	0.69068	0.205726	0.0433906	0.138676	0.536789	0.948903	0.579224	0.751625		0.453728					0.542142	0.666025	0	0.000582821	0.0946091	0.0433028							0.69522	0.244648	0.0345944	0	0.540573	0.00153455	0.0588208	0.0365512	0.147121	0.107469	0.0177027													0	0.230399				1.46461e-08	0.580462				0.0172424	0.0218074			3.55477e-10	5.60561e-08	0	0							0.175831	0	0.139849					0	0	0.458826																										1.25153e-06		0.0187147							0.269476	0.22977	0.277666	0.748122	0.98611	0.35114	0.86643	0	0		0.305274	0.999953
C26D10.1(gPCR)090203_03	0	0	0.00136561	0.00114898			1.23235e-13	1.35575e-06		8.12796e-06	0.0927324			0	0.00445036	0	9.59387e-05	0	0.000166427	0.0382424	0.112685	0	4.705e-13	6.33696e-12	0.358189	0.278344	0	0	0.000772921	0.380115	0.722529	0.209368	0.0126631	0	0.00817097	0.161967	0.890052	0.544307	0.703139	0.61839	0.0208899	0.575018	1.59541e-07	1.34769e-08	0.798229	0.000181663	3.95e-06							0.0182618	0.500941	0.0382466	0	0			0.283798	0.00229213	0.176645	0.597405			3.35584e-13	0.394419	0.517148			0.0592879	0.147263			0.649014						0	0.00793968	0.00748227		0.00112799		0.00128178							0.119814	0.139042	0.434755	0.717553	0.0121462	4.07532e-12	0.159078	0	2.36551e-05				5.68501e-06	0.450972	0.0243909	0.205248	0.473719	0.340899				0.00577375	3.00173e-07	0	0	0	0.0249057	0.0101277	0.00591041	0.0244635				0	0.817169	0.690765							0.86784	0.842798	0	0.848062	0	0	0.0304839	0	0	0	0.392141	0.050877					0.557099	0.07936	0.263388	0.387603									0.543789	0.54386	0.534271	0.537649	0.454507	0.233315	0.285867	0.455757	0	0.00247496	0	0.181022	0.021437	0.318914	0.91644	0.0705216								0	0	0	0	0.000608889	1.63869e-13	0	0.0315688	0.000649559	0.352742	0	0.000154955	7.96707e-06	0	0	0.278513																0.615332	0.305441	0.627907	0.663582	0.16886	0.00244515	0.771629	0.261054	0	7.20607e-06	0	2.19623e-07	0.000386582	0.692435	0.999368	0.151239								0.340559	0.275646	0.608177	0.380455	0	0.301641	0.522544	0																0.000104651	0.622908	0.641221	0	0.419244	0.0785013	0.350285	0.571082	0.219953	7.52717e-10	0.00576793	0.406597	0.00017097	0.000325132	0	0.0374295	0	0.0430065	0.813114	0.0404275								0.638684	0.474916	0	0.0219396			0	6.78518e-07	0	0					0.919094	0.21183	0	0.000414262			0.785736	0					1.15088e-05	0.34109	0	0	0.000283378			0	0.860201	0.131983	2.25323e-06													0	0.00292351				1.8138e-05	0.387744				0.000191318	2.15752e-08			0.223374	0.023013	0.00260373	0.0251015			0.0770588	0.448676	0.455521	0.0712718																																			0.535517										0.675393	0.838772	0.433296	0.323212			0.141029	0	0		0.0372741	0.615865
C26D10.1(gPCR)130808_01	0.283721	0	0.032669	0.000831018	0.00304061	2.51865e-12	0.923423		0.540433	0		0.0211976	0.326409	0	0.00274507	0	0	0.184737	0.604003	0.0288113	0.00491757	0.342944	0.0153908	0.0013341	0.0793539	0.827097	0.196437	0.476254	0.446199	0.763937	0.417456	0.661836	0.233021	0.488211	0.142173	0.989082	0.456468	0.259787	0.639248	0.337462	0.337255	0.580141	0.00179901	0.00957865				0.000149588	0.0308129	0	0.720534	0.123868	0.105439	0.415951	0.545904	0.763879	0		0	0.588426	0.43729	0.591353	0.403558		0.0249832	0.403222	0.991442	0.0306929		0.243198	0.870383	2.61854e-06		0.000134155	0.888659		0.0167313	0.00220779			0.000239004	0.291647	0.147611		0.043058	1.31082e-05	0	0.141711						0.173303	0.753759	0.679576	0.940018	0.486655	0.241995	0.286654				0.584348	0.796531	0.30283	0.0357636	0.185906	0.421985	0.477031	0.802606	0.964236	0.0529139	0	0.335956				0.592042	0.388843	0.72568	0.269749	0.083409	0.494926	0.944639	0.780016	0.924036	0	0.800876	0.0327511	0.215378	0.836214	0.761737	0.439069	0.0103539	0.359682					0.903998	0.897219	0.131137	0.979731	0.881568	0.669897	0.871491	0.780649	0.0278294	0	0.558851	0	0.0842296	0.16827	0.683255	0.136447	0.105334	0.437673	0.583958	0.0624124	0.00134193	0.262725	0.221029	0.000102453	0.497532	0.785655	0.504182	0.499355	0.371264	0.798701	0.751988	0.355971	0.746202	0.764574	0.519295	0.744058					0.561809	0.124864	0.126378	0.101317	0.399516	0.814465	0.0621292	0.96056	0.43898	0.777121	0.850766	0.776153	0.875644	0.807834	0.638457	0.709335	0.840944	0.788787	0.735128	0.460889	0.570033	0.608944	0.712159	0	0.159772	0.0091469	0.239456	0	0.108782	0.0207517	1.02487e-06	0.0890122	0.4533	3.56483e-05	0.0232257	0.00418841	0.204503	0.0168951	0.514927	0.873084	0.840073	0.644128	0.411962	0.425358	0.621022	0.214733	0.021937	0.0206877	0.433427	0.05319					0.980923	0.900161	0.858989	0	0.558235	0.0836373	0	0.12145	0.867161	0.890581	0.184709	0	1.17998e-05	0.154383	0.00198962																0.895577	0.662528	0.982236	0.535772	0.4591	0.937698	0.729161	0.497721	0.0518191	0.488286	0.241809	0	0.00365281	0.00292402	0.154911	0.00726186					0.0400198	0.0302659	0	0	0.00500004	0.0137216	0	0.652034	0.780685	0.330999		0.351403	0.12109	0.795421	0.155431	0.234867	0.886416	0.0212466	0.000523423	0.0075033	0	0.712708	0.590202	0.392011		0.0746468	0.11664	0.484305	0					0.227846	0.791732	0.0825384	0		0.00184945	0	0.666821	0.60271	0.782132	0.25973													4.32005e-11		9.26346e-11		1.88212e-08	6.08753e-06	0.305026	0	0.000981456	0.00827407	0.87678	0.0591298			0.38953	0.0866841	0.412713	0.712772			0.0664765	0.144253	0.377769	0.0551663															0.158533	0.105431	0.600988	0.112433	0.580777	0.537396	0.157999	0.166849	0.166548	0.0957568	0.228097	0.143507	0.0198861	0.891385	0.621657	0.687882	0.155696	0.273273	0.536312	0.634422	0.121736					0.30003	0.532895	0.140265	0.660837	0.645589	0.0684501	0.335925			0.0255991	0.624066	0.610198	0.186755		0.380069	0.00819909	0.913745	0
C26D10.1(gPCR)130808_02	0.283721						0							0.116717	2.11867e-11	0	8.97721e-08			0.00172854	4.18038e-07	0.0701833	0.161476			4.37656e-09	2.22045e-16	0	0.521388																																																											0.874484							0	0.00270847	0.000453053				0.427363	0.283819	0.0180599				0	0.139073	0.0762181																			0	0.00103806	0																							0.293955			0.195215																																																																																																																																																																																																			0.704312	0.00375807			0.331742	0.153699	0.0109117	0.01026																																																			0.0717607	0.3991					0.0126434		0.281463		2.95599e-05
C26D10.1(gPCR)130808_03							0.000222987							0	0.00433032					0.00860735	0.000245883					0.300193																																																														0.00148804							0.220848	0.0675306	0.0117719										0.425678	0.0526722	0.594495																			0	0.759253	0.380944																							0.422014			0.271481																																																																																																																																																																																																			0.000349543	0.134624			0.610022	0.189762	0.633502	0.00159354																																																			0.221811	0.926099					0.0398186				0.106062
C26D10.2(gPCR)090205_01	0.0880211	0	0.0964565	0.135735	0.431152	0.0172073	0.166826	0.743154	0.261466	0.97424	0.0499919	0.174293	0.256175	0.901948	0.601444	0.028546	0.884185	0.977822	0.480549	0.668551	0.171617	0.618862	0.307591	0.752885	0.217448	0.3439	0.556589	0.502204	0.295892	0.526614	0.947622	0.418144	0.191111	0	0.096839	0.50989	0.224029	0.257173	0.773784	0.228935	0.611724	0.636933	0.143745	0.678809	0.49653	0.596328	0.87466	0.267326	0.300516	0.929145	0.350451	0.165707	0.208369	0.334033	0.916439	0.011072	0.432495	0.238172	0.790978	0.422045	0.789037	0.243139	0.931405	0.593801	0.749083	0.916408	0.58305	0.368981	0.595263	0.674408	0.478087	0.959168	0.881251	0.927291	0.273208	0.82381	0.719428	0.750269	0.861169	0.703353	0.517804	0.00297494	0.13161	0.198284	0.606215	0.375643	0.323791	0.0957903	0.410466	0.561898	0.848277	0.362322	0.285299	0.361025	0.818917	0.388046	0.918328	0.611004	0.853175	0.382902	0.269484	0.192365	0.290376	0.586153	0.0912319	0.754169	0.497225	0.481994	0.17891	0.000836636	0.914521	0.91439	0.984069	0.892014	0.615496	0.442399	0.785459	0.733515	0.523914	0.0556129	0.0428504	0.0291982	0.953304	0.440791	0.682332	0.563263	0	0.648593	0.629155	0.855095	0.827006	0.0230415	0.843773	0.495109	0.188698	0.581916	0.372076	0.150488	0.200831	0.535572	0.565579	0.844024	0.01142	0.985914	0.359125	0.843315	0.000278995	0.951144	0.165808	0.0875856	0.332314	0	0.365654	0.0648034	0.0862736	0.317101	0.177119	0.807404	0.000168323	0.163784	0.166364	0.444755	0	0.0879308	0.235835	0.535668	0.0604078	0.174703	0.535167	0.00360439	0.099558	0.57403	0.769612	0.0718264	0.745504	0.983354	0.781361	0.269811	0.526685	0.244612	0.0209052	0.987511	0.305479	0.187651	0.814164	0.237051	0.132404	0.909809	0.351506	0.428391	0.680515	0.827105	0.295926	0.0102998	0.929682	0.66438	0.332435	0.170457	0.806092	0.0589437	0.745727	0.850165	0.284091	0.153048	0.0682018	0.0355487	0.11686	0.172093	0.357689	0.304484	0.107787	0.47802	0.000845541	0.011918	0.187274	0.174565	0.671922	0.128434	0.0407339	0.59	0	0.0188853	0.142998	0.96902	0.18907	0.0971932	0.272411	0.792166	0.613522	0.297351	0.346846	0.230708	0.788889	0.555377	0.458991	0.325252	0.274021	0.970705	0.178464	0	0.887807	0.00145588	0.163307	0	0.00517819	0.513659	0.260503	0.0900188	0.538655	0.608335	0.787472	0.796259	0.632681	0.985828	0.453612	0.861433	0.642511	0.044868	0.449829	0.902034	0.323393	0.48501	0	0.41921	0.361206	0.773773	0.179207	0.44668	0.257552	0.420734	0.507759	0.269763	2.40427e-05	0.816879	0.296456	0	0.343662	0.992062	0.623458	0.322907	0.970677	0.99756	0.400727	0.814902	0.196338	0.120985	0	0.0132583	0.27392	0.0492313	0.00195681	0.104003	0.486283	0.78722	0.199125	0.104295	0.451995	0.915007	0.896416	0.910916	0.389761	0.0433325	0.0606665	0.258413	0.548777	0.0183607	0.193708	0.468416	0.671967	0.513065	0.867909	0.00110636	0.430816	0.781833	0.787682	0.0227187	0.219839	0.428324	0.372202	0.0249972	0.947034	0.291034	0.100326	0.197799	0.391706	0.571067	0.470012	0.848949	0.976464	0.232831	0.292077	0.133365	0.21342	0.687735	0.540973	0.839726	0.558739	0.501085	0.173374	0.517037	0.158521	0.654595	0.337484	0.299548	0.633764	0.115184	0.111354	0.632315	0.116514	0.742281	0.790993	0.0547315	0.481349	0.422353	0.6786	0.172422	0.514199	0.391255	0.076988	0.0560685	0	0.183835	0.650251	1.57155e-08	0.882824	0.146201	0.205521	0.929317	0.182999	0	0.802076	0.929405	0.21984	0.305814	0.707615	0.339975	0	0.594584	0.00068908	0.573596	0.160874	9.94208e-05	0.920637	0	0.981098	0.826494	0.688326	0.24571	0.304223	0.636887	0.583858	0.0148906	0.623876	0.496327	0.17912	0.0144931	0.0261971	0.616026	0.0255003	0.966852	0.230552	0.909865	0.268578	0.253593	0.0428888	0.676248	0.0398382	0.00968639	0.917667	0.623261	0.321057	0.739328	0.505642	0.37371	0.368011	0.727327	0.094187	0.425209	0.236123	0.00860542	0.749131
C26D10.2(gPCR)090205_02	0.118643	0.00645924	0.195891	0.0841602	0.0451564	0.00326949	0.376041	0.743154	0.835163	0.785356	0.838065	0.568445	0.494322	0.998555	0.635053	0.660919	0.016101	0.0654815	0.968978	0.805131	0.0491877	0.721468	0.0869939	0.380296	0.819313	0.098338	0.646543	0.177447	0.127494	0.52481	0.101834	0.327261	0.102264	0.00161139	0.00447202	0.506355	0.752907	0.870726	0.798474	0.496026	0.292754	0.545938	0.379222	0.658088	0.783097	0.768318	0.937744	0.738571	0.814083	0.947284	0.0763768	0.218446	0.324083	0.113359	0.926178	0.889792	0.873737	0	0.162788	0.0674845	0.0333263	0.964914	0.0286618	0.0930346	0.183865	0.61979	0.148677	0.390069	0.659012	0.978539	0.688754	0.331849	0.523667	0.735313	0.0805598	0.893227	0.685433	0.26464	0.908097	0.744154	0.0233195	0.00067331	0.283468	0.0939449	0.751925	0.180276	0.0287839	0.0160864	0.0117666	0.00459069	0.000335359	0.166737	0.740462	0.0818739	0.00602049	0.133964	0.531406	0.327537	0.556817	0.440041	0.136866	0.654932	0.691591	0.626415	0.759447	0.531125	0.00429789	0.0692214	0.691314	0.130747	0.453941	0.475469	0.734719	0.120952	0.958032	0.626988	0.896401	0.0401885	0.976544	0.256713	0.252568	0.361416	0.284606	0.000666682	0.820283	0.0785083	0.396914	0.522206	0.84624	0.150514	0.56288	0.565457	0.364557	0.408545	0.0347376	0.788655	0.941949	0.774111	0	0.911601	0.22143	0	0.0525885	0.581492	0.370351	0.95174	0.678545	0.601193	0.902974	0.845541	0.652108	0.851088	0.894397	0.785925	0.205318	0.972246	0.678733	0.633986	0.846985	0.899214	0.614814	0.15729	0.504598	0.573701	0.924094	0.829577	0.555895	0.84164	0.112445	0.162949	0.00815301	0.100103	0.54393	0.922821	0.976822	0.582543	0.593141	0.443408	0	0.811556	0.913633	0.993512	0.862702	0	0.439579	0.797915	0.029992	0.650323	0.0925835	0.820987	0.568289	0.502374	0.6271	0.174681	0.885922	0.12083	0.534774	0.422646	0.921992	0.727585	0.328263	0.036018	0.676365	0.646853	0.585975	0.95899	0.70707	0.788148	0.786829	0.615269	0.529126	0.173925	0.00684024	0.257019	0.268728	0.0564068	0.493227	0.549988	0.100521	0.84949	0	0.00369393	0.706248	0.867232	0.774175	0.554476	0.115893	0.896631	0.293341	0.132398	0.240553	0.28618	0.0419495	0.0881477	0.771906	0.469032	0.525397	0.349201	0.592646	0.823966	0.271182	5.11065e-05	0.57898	0	0.000603084	0.935871	0.891206	0.0127778	0.823375	0.251629	0.585889	0.458503	0.258128	0.209707	0.570561	0.0717559	0.143607	0.616305	0.441829	0.403511	0.0920819	0.447959	0.265066	0.113785	0.0317678	0.611687	0.516094	0.195195	0.781621	0.728568	0.644556	0.841021	0.418208	0.440672	0.741661	0.545304	0.24724	0.329799	0.23189	0.172375	0.248314	0.0297006	8.24372e-07	0.508058	0.256151	0.728617	0.810148	0.00387753	0.0219239	0.348773	0.00206306	0.285674	0.420122	0.881252	0.372296	0.188943	0.477509	0.488532	0.531582	0.898095	0.733573	0.524441	0.4421	0.500212	0.304005	0.0012803	0.379661	0.149291	0.26828	4.55248e-05	0.987675	0.000133872	0.638151	0.363372	0.531171	0.21305	0.607907	0.151795	0.498571	0.64766	0.563605	0.029816	0.616825	0.042294	0.347644	0.247462	0.387425	0.468389	0.253952	0.854699	0.614241	0.768011	0.29437	0.602383	0.97081	0.673885	0.670707	0.518125	0.289831	0.731043	0.158521	0.663155	0.136161	0.299548	0.0549393	0.647911	0.716198	0.435743	0.294357	0.962468	0.111275	0.000773092	0.137326	0.0555786	0.133453	0.256692	0.607778	0.127674	0.667035	0.614177	0.926562	0.51286	0.0182308	0.95389	0.610657	0.431133	0.527926	0.234521	0.963537	0.944767	0.246775	0.586131	0.375555	0.493669	0.261335	0.996663	0.986173	0.264075	0.348716	0.248055	0.693692	0.212945	0.928251	0.441239	0.796994	0.928026	0.209733	0.834965	0.0842463	0.812196	0.405765	0.817133	0.488749	0.31751	0.706461	0.294292	0.105988	0.522553	0.381947	0.752074	0.716334	0.802507	0.630651	0.590468	0.150019	0.281038	0.684114	0.624082	0.840287	0.190428	0.339918	0.735283	0.656206	0	0.290486	0.971275	0.866604	0.884068	0	0.731606	0.994419
C26D10.2(gPCR)130508_01	0.234169	0.00645924	0.133866	0.135735	0.211849	0.00764023	0.568751	0.20178	0.540433	0.429057	0.238361	0.0191001	0.890371	0.54169	0.215792	0.00104484	0.457662	0.709811	0.162713	0.0869322	0.678501	0.792886	0.631759	0.769581	0.539845	0.194466	0.128928	0.037449	0.909595	0.947652	0.418443	0.382158	0.22515	0.675849	0.632764	0.0533735	0.558031	0.02168	0.826268	0.155894	0.642617	0.971993	0.532803	0.19156	0.564222	0.682951	0.830006	0.363986	0.54632	0.63492	0	0.327279	0.104763	0.513648	0.224606	0.0039892	0.951045	0.0581726	0.720621	0.000686556	0	0.901525	0.189272	0.916258	0.798904	0.0412405	0.10567	0.0218347	0.0565178	0.897965	0.370577	0.347767	0.917872	0.649152	7.9681e-06	0.576248	0.581521	0.620024	0.639957	0.684332	0.000357241	0	0.175574	0.0635575	0.635081	0.16918	0.899051	0.149479	0.127331	0.0149625	0.0605599	0.825404	0.0292831	0.0520036	0.361588	0.194701	0.456988	0.0789718	0.532231	0.865101	0.316871	0.353743	0.570858	0.202253	0.638216	0.722893	0.035796	0.113466	0.220833	0.0285155	0.938631	0.0481538	0.997096	0.946751	0.0690193	0.349214	0.760108	0.923364	0.60048	0.439622	0.808419	0.440508	0.643384	0.386184	0.479969	0.292001	0.751912	0.765712	0.603485	0.0545641	0.512669	0.485027	0.643233	0.70936	0.416981	0.532155	0.000390971	0.794776	0.728701	2.07706e-05	0	0.401855	0.241145	0	0.0526133	0.00010269	0.76558	0.428034	0.178951	0.584396	0.0471383	0.185348	0	0.364212	0.783091	0.000320346	0.894003	0.60884	0.0673423	0.816888	0.623513	0.0528574	0.716798	0.432051	0	0.734645	0.298559	0.00424308	0	0.899264	0.423123	0	0.000559971	0.386853	0.0538633	1.32612e-06	0.00114702	0.819319	0.768898	0.928788	0.973633	0.157579	0.250355	0.895626	0.185756	0.0180501	0.890681	0	0	0.0208429	0	0.00165676	0.606196	0.194784	0	0.0802884	0.0717514	0.140209	0.684235	0.233294	0.0560896	0.870344	0.884315	0.406001	0.484479	0.686604	0.862758	0.0302972	0.582015	0.142362	0.0632263	0.169703	0.774285	0.0945394	0.0826821	0.0512435	0.415093	0.285474	0.410003	0	0	0.06487	0.56144	0.893099	0	0.515937	0.146109	0.631074	0.117796	0.145911	0.0101106	0.579414	0.0480761	0.0260487	0.0121514	0.606729	0.405348	0.0686432	0	0.840098	0.0461415	0.356892	9.93434e-08	0	0.0942477	0.121667	0.585611	0.60104	0.137925	7.16179e-07	0.737879	0	0.00145272	0	0.317225	0.282486	0.0802333	0.176214	0.651687	0.350837	0.737169	0.110555	0.796058	0.664038	0.000753164	0.00711326	0.36026	0	0.00346057	0.928956	0.111513	0.00426596	0.589714	0.786829	0.260324	0.583039	0.00048611	0.131241	0.186664	0.00228286	0.000339023	0.00892335	0.0674121	0.179461	0.0709746	0.975661	0.40942	0.654249	0.127108	0.163678	0.586949	0.105746	0.0283684	0.159986	0.384603	0.658859	0.659577	0	0.444246	0.211074	0.766993	0.81612	0.4337	0.404099	0.339715	1.8114e-06	0.939491	0.92843	0.015953	0.0309131	0.00778568	1.10791e-05	0.8918	0.0614325	0	0.24399	0.880893	0.00012422	0.214668	0.686836	0	0.00477112	0.139309	0.587329	1.03514e-10	0.855709	0.0878045	2.41787e-05	0.888966	0.920594	0.830793	0.0161196	0.0234604	0.286177	0.082488	0.248612	0.629128	0.00121253	0.00577705	0.568551	0.294472	0.654595	0.337484	0.299548	0.133472	0.395438	0.873694	0.0117827	0.00169578	0.0756592	0.613876	0.30326	0.15457	0.216811	0.104463	0.222655	0.652404	0.000620549	0.776637	0.702759	0	0.541475	0.236161	0	0.000913865	0.984018	0.711349	0.123364	0	0.583831	0.0983732	0	0.942385	0.854379	0.126817	0.0166105	0.680164	0.11567	0.0124611	0.788627	0.0815591	0.00708701	0	0.924842	0.0860274	1.73113e-05	0	0.209762	0.978241	0	0.00418381	0.0663463	0.7132	0.590591	0.00267478	0.171892	0.903181	0.127911	0	0	0	0.000792758	0.0225508	0.239338	0.00917605	0.0209973	0	0.168197	0.753601	0.524111	0.886276	0.716816	0.893068	0.66936	0.557102	0.230223	0.378132	0.594369	0.0206463	0.278419	0.425839
C26D10.2(gPCR)130508_02	0.283721	0.177425	0.243407	0.135735	0.431152	0.0370583	0.166826	0.20178	0.179032	0.00610533	0.0927324	0.542213	0.494322	0.209974	0.375594	0.201664	0.294715	0.443859	0.0366679	0.575127	0.927762	0.867188	0.0307913	0.834151	0.917832	0.820632	0.765336	0.0763526	0.159871	0.837186	0.968003	0.869771	0.307946	0.239207	0.480733	0.251418	0.429793	0.0210183	0.261762	0.145599	0.543843	0.896835	0.887834	0.148464	0.548875	0.449526	0.694592	0.903	0.96975	0.953088	0.779221	0.968079	0.752192	0.824206	0.587306	0.584623	0.991526	0.693062	0.104318	0.316429	0.737812	0.970724	0.332361	0.95651	0.456787	0.352403	0.835636	0.269024	0.293042	0.965863	0.592456	0.269037	0.754028	0.571733	0.155732	0.494412	0.310905	0.841157	0.769816	0.628896	0.695755	0.000926585	0.133111	0.161219	0.965446	0.071293	0.998608	0.00035594	0.16123	0.495329	0.176134	0.222626	0.0491541	0.851955	0.940194	0.497818	0.438701	0.839367	0.491956	0.428161	0.954163	0.429326	0.417425	0.112959	0.46547	0.266747	0.383091	0.445304	0.876262	0.227761	0.95987	0.0407742	0.542394	0.315306	0.821715	0.593996	0.147507	0.8315	0.162115	0.93951	0.81525	0.217444	0.877333	0.7775	0.627516	0.479656	0.281577	0	0.231048	0.7172	0.371539	0.91343	0.336371	0	0.119555	0.1591	0.264772	0.311546	0.415311	0.100034	0.0252482	0.322101	0.0921646	0	0.335815	0.00267753	0.709223	0.453273	0.00108494	0.273283	0.047143	0.743765	0.242412	0.0608552	0.0804485	0.0600327	0.758609	0.82588	0.505494	0.92793	0.878375	0.681017	0.983433	0.822695	0	0.353004	0.0591583	0.0375806	0.775886	0.0893891	0.0140341	0.733508	0.52481	0.655739	0.552141	0.545859	0.473446	0.222419	0.486516	0.204508	0.370867	0.280567	0.197588	0.57372	0.957311	0.715083	0.539803	0.00311517	0	0.400847	0.0131777	0.484415	0.364866	0.842738	0.150249	0.061511	0.341551	0.992317	0.789388	0.843419	0.0324734	0.493336	0.62741	0	0.763779	0.259484	0.707554	0.573753	0.481965	0.233883	0.893649	0.36144	0.737159	0.934323	0.885763	0.947465	0.813334	0.812711	2.78243e-07	0	0	0.576007	0.457869	0.541192	0.758582	0.458931	0.807502	0.808095	0.402174	0.796558	0.081046	0.568749	0.106274	0.678014	0.510986	0.362579	0.58693	0.452665	0.0453841	0.493222	0.474426	0	2.20653e-05	0	0.496285	0.271403	0.656222	0.975626	0.202543	0.400631	0.771147	0.240107	0.371146	0.0928237	0.43396	0.267089	0.704483	0.50545	0.060032	0.086392	0.615786	0.265082	0.900694	0.644491	0.0452329	0	0.0964056	0.029912	0.0694678	0.612438	0.252003	0.060555	0.0582756	0.189579	0.875328	0.136268	0.0289543	0.547789	0.835531	0.0138594	0.0960283	0.00807758	0.457479	0.364719	0.0389262	0.290617	0.691386	0.640874	0.1817	0.54464	0.674451	0.173384	0.398273	0.0114235	0.226207	0.478185	0.10546	0.00196757	0.2111	0.735334	0.921785	0.0955352	0.378588	0.0664187	0.239877	7.43399e-11	0.905634	0.0349701	0.656312	0.919094	0.749251	5.90901e-09	0.944362	0.0993844	0.996681	0.615037	0.480792	0.065925	0.500975	0.154932	0.79032	0.324203	0.0420783	0.852281	0.00788596	0.107721	0.460478	0.00669703	0.790327	0.186654	0.2534	0.164608	0.45607	0.626793	0.342709	0.369405	0.0928542	0.63358	0.0457533	0.271691	0.505166	0.663155	0.236575	0.192894	0.022036	0.752017	0.873694	0.300191	0.553822	0.333207	0.000107006	0.501621	0.198574	0.774749	0.843823	0.495886	0.0422848	0.0159614	0.825534	0.690668	0.68769	0.846316	0.990105	0.718368	0.0247322	0.543746	0.74044	0.469433	0.0253612	0.349907	0.553905	0.0625923	0.495006	0.703369	0.514156	0.07928	0.421231	0.563443	0.218325	0.505553	0.769596	0.326793	0.50418	0.106225	0.558745	0.158699	0	0.414735	0.0666234	0	0.616994	0.412961	0.162498	0.318226	0.197363	0.0692451	0.954935	0.931942	0.0807227	0.0400684	0.147342	0.0473005	0.165155	0.897682	0.51541	0.014439	0.797958	0.274235	0.0680074	0.444071	0.760949	0.38265	0.491755	0.424616	0.701846	0.599079	0.75863	0.0609425	0.279556	0.808275	0.644359
C26D10.2(gPCR)130508_03	0.234169	0.66857	0.133866	0.0680921	0.211849	0.145324	0.388259	0.367316	0.561607	0.10585	0.156987	0.000700048	0.924522	0.534205	0.589541	0.258886	0.045782	0.381469	0.600499	0.0649372	0.498709	0.943451	0.00592875	0.401693	0.282845	0.0977635	0.299946	0.383847	0.102801	0.743549	0.115125	0.114135	0.00701768	0.784579	0.00136833	0.0726219	0.666397	0.258307	0.594748	0.604256	0.132247	0.746167	0.00807137	0.237895	0.68397	0.114577	0.257739	0.803696	0.822881	0.0461639	0.465944	0.787699	0.562527	0.017066	0.0187416	0.281	0	0.465073	0.490903	0.812223	0.150523	0.000474916	0.00318774	0.0103419	0.00347606	0.0302214	0.19415	0.416112	0.0758419	0.693156	0.148541	0.229747	0.070142	0.805898	0.984738	0	0.113069	9.16259e-07	0.0817139	0.257421	0.600326	0.0023297	0.137712	0.0376612	0.239419	0.136913	0.529362	0.0847687	0.0141007	0.895213	0.500341	0.975666	0.0953985	0.112727	0.962937	0.929222	0.940686	0.182953	0.0890261	0.313866	0.568185	0.386519	0.048657	0.480241	0.682914	0.228204	0.838361	0.141268	0.429939	0.366032	0.99748	0.551344	0.612035	0.144301	0.0760598	0.254181	0.441199	0.752132	0.677036	0.222213	0.114778	0.669009	0.035281	0.00703761	0.00382405	0.836486	0.654834	0	0.074585	0.961964	0.32489	0.394801	0.100703	0.318341	0.860245	0.864224	0.0269552	0.396644	0.786846	0.0357364	0.126276	0.527816	0.442695	0.0960159	0.392848	0.711731	0.00287636	0.589555	0.443738	0.0963584	0.0471398	0.283749	0	0.00493114	0.157507	0.000976199	0.369955	0.412328	0.191457	0.697693	0.273666	0.580014	0	0.3479	0	0	0.0730751	0.685476	0.323115	0.112589	0.116771	0.298751	0.610084	0.550763	0.688152	0.514988	0.000782844	0.483669	0.971596	0.281313	0.5628	0.0682453	0.239683	0.362624	0.869605	0.266124	0.353691	0.386149	0	0.794016	0.438896	0.191554	0.0597994	0.369919	0.0525436	0.111178	0.900676	0.721751	0.611747	0.84836	0.978897	0.780351	0.927582	0.101726	0.587407	0.173154	0.025991	0	0.172086	0.0363832	0.0817696	0.0360832	0.00024755	0.0859527	0.614642	0.684194	0.910024	0.514926	0.0284714	0.00122851	0.926176	0.197632	0.726688	0.892603	0.120819	0.648611	0.673696	0.58513	0.689107	0.63565	0.02567	0.0118867	0.806445	0.00211201	0.00038848	0.565858	0.822962	0.0907212	0.428168	0.954434	0.07721	0.00283998	0.0181775	0.858998	0.110372	0.564263	0	0.460636	0.397082	0.795275	0.950684	0.659263	0.745339	0.043263	0.0412206	0.616812	0.0456962	0.44492	0.154518	0.309122	0.963105	0.828162	0.884648	0.918133	0.00555022	0.623164	0.553491	7.18699e-06	0.0266705	0.339628	0.0644234	0.0400309	0.574889	0.452844	0.146273	0.752255	0.0100212	0.136079	0.708322	0.00564257	0.077682	0.356625	0.799843	0.508023	0.0968215	0.540611	0.659586	0.266804	0.0661395	0.166653	0.275864	0.000536043	0.287417	0.47491	0.171633	0.293999	0.480715	0	0.584075	0.90638	0.207115	0.201585	0.0131498	0.12674	0.501987	0.0145599	0.180804	0.31049	0.0809937	0.491314	0.648089	0.0208279	0	0.101966	0.241399	0.544466	0.0622087	0.00227222	0.360367	0.425259	0.821864	0.503637	0.513752	0.268457	1.25444e-07	0.81848	0.901822	0.000109488	0.74493	0.270408	0.426172	0.142688	0.567212	0.159561	0.0525774	0.441825	0.246529	0.0606293	0.680534	0.326941	0.294472	0.654595	0.0504486	0.0696022	0.883733	0.504087	0.845695	0.00199311	0.0145335	0.0756592	0.00238432	0.30326	0.0294505	0.213429	0.00101752	0.0353719	0.00131163	0.563461	0.96521	0.947462	0.422456	0.251394	0.586097	0.43044	0.214315	0.957945	0.886482	0.0950098	0.285222	0.596616	0.0902426	0	0.84761	0.679812	0.0475735	0.361052	0.916124	0.055705	0.00189654	0.0494904	0.635798	0.000888289	0	0	0.901096	0.000112334	0.110909	0.0028611	0.0702027	0.646026	0.000916851	0.0232796	0.80136	0	0.565133	0.382167	0.3935	0.762505	0.945313	0.932497	0.241313	0.0464289	0.206506	0.0469518	9.75477e-07	0.0024847	0	0.929415	0.00397965	0.497025	0.212341	0.0766447	0.882291	0.834986	0.361539	0.297571	0.0461914	0.413506	0.0889767	0.758384	0.888301
C28C12.2(gPCR)090709_02	0.542284	0.152473	0.0519464	0.0509936	0.0249067	0.786336	0.923423	0.0117766	0.261466	0.785356	0.476573	0.0953259	0.724112	0.0652036	0.0967493	0.0750569	0.31797	0.64303	0.917195	0.279364	0.170566	0.194137	0.240749	0.286785	0.795671	0.726959	0.523657	0.0888169	0.0624039	0.995438	0.244562	0.257688	0.337452	0.187327	0.000899131	0.0473779	0.493646	0.0238963	0.144088	0.96832	0.925072	0.607283	0.921027	0.825113	0.244847	0.108319	0.127021	0.950428	0.966632	0.377525	0.894063	0.638611	0.46862	0.091349	0.35808	0.415479	0.0592516	0.340433	0.885156	0.209959	0	0.254878	0.0117594	0.262781	0.0344504	0.650692	0.0216234	0.192955	0.464122	0.741509	0.94864	0.869683	0.241819	0.68243	0.298352	0.690812	0.626392	0.764	0.111645	0.152158	0.915578	0.928754	0.163138	0.986958	0.499384	0.759894	0.299998	0.858407	0.744265	0.396075	0.605492	0.750821	0.457737	0.544619	0.687598	0.453321	0.0827945	0.520437	0.687474	0.900854	0.635881	0.180648	0.986975	0.691183	0.537571	0.869834	0.822525	0.636677	0.652469	0.680831	0.318516	0.557662	0.782255	0.53836	0.294167	0.138029	0.512477	0.789293	0.674488	0.942182	0.709109	0.133997	0.185666	0.819096	0.291629	0.202792	0.975014	0.633645	0.752691	0.234467	0.999836	0.613049	0.36756	0.414186	0.651515	0.457233	0.0969529	0.333693	0.924292	0.0351151	0.973426	0.598425	0.170789	0.90067	0.390786	0.648293	0.220455	0.787096	0.80784	0.363974	0.0114711	0.395429	0.694671	0.0201307	0.669663	0.52411	0.53766	0.273159	0.145653	0.477753	0.995806	0.232058	0.570737	0.843305	0.866458	0.133594	0.723927	0.848739	0.570989	0.042243	0.692652	0.544802	0.166874	0.816758	0.608012	0.185176	0.649578	0.0847784	0.668665	0.111121	0.49227	0.0665972	0.0703889	0.716182	0.351999	0.23866	0.670133	0.967468	0.750693	0.169947	0.789611	0.669166	0.342392	0.172309	0.716972	0.701553	0.385992	0.192457	0.750554	0.348416	0.608641	0.0812249	0.343335	0.859581	0.159358	0.404253	0.528786	0.268323	0.704422	0.169015	0.110263	0.215317	0.228391	0.027093	0.135459	0.0989322	0.293313	0.0930331	0.909734	0.162645	0.907563	0.960018	0.75773	0.343965	0.765478	0.953747	0.712029	0.518474	0.527699	0.72896	0.795306	0.982916	0.186531	0.992068	0.636807	0.508831	0.448884	0.422929	0.947747	0.440251	0.403325	0.649177	0.175491	0.919628	0.581098	0.660405	0.000984753	0.981659	0.674039	0.764637	0.801206	0.519153	0.799992	0.930318	0.657295	0.487462	0.755843	0.535949	0.0858759	0.0817247	0.268181	0.603648	0.695409	0.309074	0.235578	0.542604	0.874882	0.000206976	0.377121	0.706194	0.712601	0.34016	0.551065	0.449194	0.322182	0.662437	0.140774	0.99247	0.94072	0.203183	0.709628	0.0801847	0.539879	0.172804	0.257892	0.86652	0.648324	0.860226	0.74275	0.714696	0.898515	0.882078	0.559122	0.42424	0.554108	0.175618	0.692926	0.61747	0.838909	0.99562	0.806686	0.51307	0.573899	0.324146	0.445744	0.746259	0.907548	0.823923	0.559286	0.917144	0.209515	0.520261	0.294256	0.595133	0.942923	0.648476	0.934236	0.469215	0.185642	0.769465	0.450042	0.797697	0.708565	0.328997	0.468293	0.685116	0.840271	0.329441	0.855895	0.745952	0.977822	0.324648	0.31603	0.946829	0.775595	0.295363	0.225456	0.442738	0.84147	0.479881	0.505166	0.235029	0.477292	0.192894	0.00878449	0.752017	0.580462	0.597014	0.785936	0.434679	0.779232	0.134624	0.314428	0.155552	0.459106	0.103498	0.387748	0.170371	0.518701	0.513249	0.660196	0.218005	0.119959	0.65367	0.659342	0.625954	0.619912	0.362554	0.782914	0.989638	0.366796	0.884383	0.298574	0.386247	0.468855	0.845679	0.823312	0.465891	0.575645	0.418623	0.864824	0.827483	0.537324	0.54321	0.21661	0.555056	0.299594	0.126397	0.906543	0.969568	0.807555	0.124778	0.693155	0.969206	0.170558	0.631802	0.0573105	0.0402088	0.731426	0.534806	0.491162	0.806472	0.214867	0.981628	0.648554	0.532877	0.796247	0.631518	0.48234	0.234931	0.332053	0.00554398	0.719711	0.188409	0.312303	0.702546	0.468107	0.489765	0.516315	0.796536	0.786711
C28C12.2(gPCR)090709_03	0.41748	0.734241	0.178736	0.0321305	0.102744	0.0756812	0.376041	0.53451	0.0711101	0.601451	0.238361	0.340877	0.890371	0.524063	3.05925e-09	0.581941	0.72692	0	0.422582	0.634283	0.073723	0.754123	0.0417972	0.572141	0.991972	0.138306	0.789684	0.0879367	0.33802	0.0903728	0.135039	0.642855	0.652327	0.114476	0.0164878	0.125062	0.821229	0.199064	0.0194286	0.948939	0.110518	0	0.92839	0.025819	0.64754	0.460713	0.861997	0.149947	0.0177671	0.405815	0.698792	0.293654	0.745077	0.283455	0.728863	0.126068	0.156039	0.788159	0.472648	0.921043	0.928474	0.337071	0.18051	0.176907	0.705693	0.621083	0.0244292	0.384104	0.346948	0.367519	0.50819	0	0.458715	0.947792	0.221017	0.125549	0.215892	0.803161	0.407164	0.876977	0.370657	0.670179	0.961459	0.425316	0.289262	0.943917	0.0799152	0.0799808	0.0393493	0.797258	0.824063	0.846975	0.699852	0.594271	0.428338	0.197487	0.77133	0.700078	0.542084	0.790068	0.273513	0.850309	0.571355	0.420631	0.0648102	0.823851	0.972799	0.257877	0.954977	0.796161	2.79563e-05	0.720057	0.948848	0.838808	0.131727	0.244399	0.841486	0.747163	0.214783	0	0.786641	0.563684	0.668359	0.414672	0.853533	0.75235	0.729261	0.353498	0.278349	0.746164	0.968869	0.484478	0.293085	0.681286	0.165916	0.186046	0.43935	0.892148	0.0362227	0.389302	0.869856	0.749447	0.803095	0.840203	0.291981	0.890301	0.808802	0.444008	0.926109	0.779768	0.0833452	0.796308	0	0.0488338	0.782123	0.00601083	0.978698	0.528411	0.956463	0.707348	0.863897	0.390863	0.685496	0.786592	0.00906794	0.113088	0.333251	0.10267	0.758289	0.78736	0.720565	0.761856	0.811755	0.57121	0.00350445	0.673477	0.378472	0.689535	0.901076	0.806537	0.716772	0.536011	0.992507	0.239099	0.699056	0.403433	0.19677	0.959449	0.117852	0.476422	0.691368	0.970308	0.413722	0.443055	0.46994	0.242564	0.464271	0.556537	0.878897	0.368257	0.945127	0.643662	0.647762	0.623165	0.942441	0.770129	0.663377	0.794881	0.479203	0.88942	0.819153	0.258024	0.254476	0.874818	0.323832	0.549615	0.121391	0.30426	0.210363	0.555361	0.78981	0.200916	0.202582	0.53082	0.324434	0.208982	0.821902	0.397173	0	0.939527	0.142456	0.679784	0.556688	0.350164	0.709993	0.945163	0.87257	0.814527	0.439003	0.846337	0.962096	0.151584	0.564743	0.844756	0.113094	0.741386	0.430979	0.144	0.761429	0.998452	0.0790237	0	0.879754	0.487666	0.451746	0.742258	0.391244	0.28234	0.795335	0.841676	0.62703	0.987963	0.872219	0.682236	0.940312	0.971042	0.994043	0.789883	0.121437	0.842927	0.668947	0.114392	0.956457	0.690603	0.174164	0.965811	0.884712	0.126932	0.409927	0.759823	0.345836	0.0999132	0.393392	0.125204	0.917596	0.498104	0.591044	0.631521	0.277931	0.289371	0.67407	0.271386	0.437117	0.243035	0.764294	0.565825	0.557277	0.78244	0.464786	0.751139	0.659273	0.217253	0.464361	0.662729	0.7901	0.728983	0.287893	0.63205	0.790274	0.4493	0.109598	0.754772	0.465485	0.229803	0.802808	0.960372	0.15952	0.192993	0.838424	0.633526	0.980626	0.357339	0.22483	0.135959	0.425011	0.446511	0.808663	0.604441	0.511713	0.357756	0.68152	0.474576	0.389883	0.320135	0.255055	0.568404	0.616158	0.387212	0.806566	0.439661	0.882251	0.0305578	0.857489	0.14251	0.306257	0.395438	0.845695	0.974301	0.872005	0.962468	0.0439573	0.582322	0.0269359	0.538051	0.100083	0.388322	0.0328974	0.220275	0.601783	0.561762	0.588795	0.685461	0.0400589	0.531239	0.960814	0.72532	0.618023	0.876962	0.425822	0.829219	0.955503	0.557515	0.732978	0.84697	0.277519	0.0997981	0.943406	0.305669	0.81317	0.835698	0.272886	0.836096	0.764417	0.146388	0.525003	0.742466	0.483904	0.768566	0.196202	0.841384	0.232625	0.00216081	0.924957	0.690816	0.250399	0.839239	0.633765	0.29759	0.391066	0.209838	0.707214	0.611698	0.187622	0.222676	0.983665	0.903383	0.0792458	0.689921	0.829841	0.244384	0.771331	0.958717	0.565113	0.0495104	0.380814	0.907651	0.272881	0.0669103	0.476799	0.307063	0.574256
C28C12.2(gPCR)130723_01	0.234169	0.66857	0.405939	0.790507	0.735514	0.145324	0.257319	0.116426	0.855808	0.206258	0.979815	0.568445	0.719343	0.484683	0.968825	0.8662	0.243257	0.667347	0.847432	0.99137	0.140646	0.726516	0.617557	0.514989	0.216589	0.337673	0.5459	0.762306	0.408275	0.669442	0.750894	0.432099	0.339483	0.187527	0.728617	0.535105	0.199549	0.350557	0.795858	0.702647	0.452352	0.574538	0.341105	0.630647	0.325284	0.110129	0.830647	0.957651	0.912332	0.97357	0.0572718	0	0.823247	0.918557	0.879361	0.367615	0.948426	0.283623	0.0724422	0.011586	0.143637	0.201844	0.540892	0.935577	0.608139	0.233978	0.0432068	0.492191	0.468312	0.240038	0.789854	0.421075	0.707299	0.291454	0.135113	0.83606	0.817084	0.0255865	0.895392	0.00596631	0.234347	0.0840978	0.415191	0.436202	0.534632	0.929968	0.50655	0.0432651	0.51761	0.487195	0.137014	0.332051	0.426261	0.611892	0	0.0151889	0.182494	0.300682	0.68006	0.657516	0.685553	0.697996	0.0512257	0.112308	0.129275	0.898163	0.133366	0.0979329	0.283775	0.0501245	0.0147634	0.229194	0	0	0.156429	0.0338579	0.671543	0.259184	0.613153	0.106081	0.137524	0.410773	0.137454	0.267532	0.00245112	0.229482	0.476636	0.698246	0.886089	0.660598	0.351055	0.0507375	0.997717	0.0163905	0.0167002	0.113442	0.391527	0.778999	0.658718	0.387808	0.40015	0.237262	4.52588e-05	0.356976	0.391822	0.488921	0.874301	0.99773	0.419154	0.946147	0.714953	0.831563	0.767938	0.26278	0.64595	0.515815	0.258435	0.660051	0.429735	0.442856	0.612841	0.238815	0.985446	0.577659	0.571894	0.775731	0.758656	0.456114	0.684995	0.882758	0.765491	0.688502	0.667529	0.488927	0.989672	0.632997	0.331627	0.280254	0.466305	0.353939	0.875123	0.345795	0.470191	0.749221	0.652925	0.0929247	0.614946	0.885012	0.876896	0.0607292	0.640505	0.689834	0.299412	0.935613	0.99804	0.377915	0.935729	0.396573	0.566797	0.38099	0.107411	0.286397	0.724743	0.130848	0.782729	0.315402	0.258546	0.68104	0.374902	0.205488	0.356397	0.0737333	0.761145	0.295421	0.226651	0.164169	0.30871	0.399421	0.040288	0.0040559	0.624641	0.100288	0.929472	0.862023	0.0151578	0.819608	0.327627	0.451551	0.561729	0.317617	0.65113	0.0894568	0.311743	0.107149	0.577459	0.668783	0.652345	0.695506	0.800244	0.297739	0.631606	0.0658254	0.00665235	0.62297	0.18837	0.593641	0.974752	0.522774	0.526265	0.528028	0.547338	0.733884	0.542222	0.843981	0.186984	0.233195	0.222464	0.570518	0.740935	0.851351	0.788876	0.582388	0.207869	0.821241	0.826188	0.472242	0.967433	0.987762	0.101618	0.976469	0.12173	0.0977231	0.944698	0.291897	0.219291	0.837297	0.583575	0.24003	0.317417	0.494138	0.525385	0.593619	0.333801	0.427549	0.80889	0.602716	0.627959	0.337559	0.702768	0.211417	0.386616	0.0864975	0.396053	0.687201	0.978771	0.802185	0.903186	0.312158	0.700474	0.989495	0.931659	0.735255	0.945755	0.627047	0.441278	0.295158	0.547908	0.606019	0.570702	2.37981e-10	0.970188	0.340563	0.371467	0.891198	0.436464	0.268664	0.858701	0.0791932	0.669881	0.816959	0.672696	0.77368	0.35237	0.581613	0.644583	0.344683	0.715782	0.848155	0.243405	0.592646	0.141396	0.271584	0.657313	0.359538	0.541887	0.886896	0.373269	0.771517	0.759594	0.73784	0.158521	0.663155	0.857489	0.745615	0.0549393	0.950013	0.305026	0.113466	0.872005	0.742281	0.109339	0.582322	0.191946	0.529037	0.562587	0.154313	0.885618	0.928944	0.0422906	0.0985648	0.765798	0.164112	0.3895	0.750571	0.904999	0.96733	0.819688	0.397728	0.969824	0.0907714	0.409873	0.797084	0.986617	0.873512	0.397577	0.920382	0.105572	0.380213	0.234246	0.587727	0.575845	0.351554	0.9078	0.701841	0.983395	0.919204	0.808811	0.151272	0.525203	0.741953	0.440014	0.559518	0.434921	0.677068	0.801759	0.0676807	0.0860062	0.752166	0.947602	0	0.941515	0.0182454	0.869578	0.976603	0.0113927	0.702972	0.897432	0.226793	0.153814	0.384017	0.529219	0.00866432	0.423336	0.706054	0.171658	0.644834	0.502489	0.0922542	0.246871	0	0
C28C12.2(gPCR)130723_02	0	0.152473	0.831194	0.0214421	0.211849	0.260291	0.184571	0.743154	0.561607	0	0.0137242	0.321412	0.140582	0.0679252	0.170666	0.132601	0.896329	2.01772e-05	0.694674	0.000804974	0.0820024	0.361741	0.569486	0.00170844	0.0130243	0.464404	0.429602	0.00288688	0.230248	0.541767	0	0.015436	0.345242	0.389371	0.177927	0.0545283	0.784153	0.120829	0.901844	0.551704	0.722832	0.52704	0.315072	0.460328	0.420873	0.412167	0.990317	0.783836	0.871762	0.458812	0.0130934	0	0.979147	0.609219	0.747555	0.00513823	0.907871	0.732768	0.709391	0.00616597	0	0.160508	0.174097	0.575587	0.866119	0.162422	0.045939	0.551315	0.723596	3.03089e-05	0.499062	0.388596	0.787443	0.886051	0.0709345	0.856884	0.355685	0.118262	0.572537	0.113868	0.110757	0.777957	0.984539	0.259367	0.152088	0.799988	0.645085	0.931582	0.0703062	0.619737	0.719457	0.443925	0.885441	0.0541268	0.450214	0	0.00887195	0.0132291	0.0270597	0.770247	0.153802	0.631234	0.235333	0.0943434	9.39617e-05	0.531183	0	0.000460123	0	0.190065	0.00351684	0.0340456	0.974527	0.712804	0.0818471	0.408874	0.102931	0	0.342694	0.139193	0.0134555	0.323039	0.593029	0.578649	0.322685	0.151254	0.00685851	0	0.0498154	0.303486	0.464025	0.140948	0.0678896	0.508045	0.887669	0.816774	0.0579974	0.434896	0.0574156	0.0521404	0.472755	0	0.722604	0.516916	0.420655	0.603036	0.692681	0.868876	0.392968	0.265141	0.198427	0.520505	0.932304	0.0908583	0.412486	0.946681	0.314496	0	0.38413	0.223663	0.512108	0.732333	0.100866	0.707343	0.909494	0.861598	0.651273	0.8116	0.32395	0.0278556	0.377051	0.294308	0.344509	0.690686	0.0375066	0.299474	0.0824843	0.280552	0	0.930421	0.756134	0.24139	0.434405	0.358842	0.0998907	0.981469	0.290177	0.249214	0.547501	0.41154	0.149259	0.476882	0.413722	0.00535021	0.253107	0.0770812	0.436098	0.721455	0.972098	0.925827	0.804995	0.546829	0.796119	0.967159	0.0221574	0.3531	0.205082	0.789567	0.123013	0.216946	0.0103078	0.887165	0.368437	0.00359196	0.219332	0.616262	0.8145	0.228991	0.230236	0.542673	0.716817	0.301442	0.296178	0.472696	0.0330457	0.146312	0.525092	0.169666	0.923979	0.470104	0.00818565	0.614988	0.00883203	0.142789	0.351405	0.191403	0.463757	0	0.625271	0.974567	0	0.255566	0.551766	0.657816	0.305862	0.30099	0.960651	0.0528744	0.266427	0.123614	0.0219932	0	0.0588193	0.370434	0.263844	0.0193337	0.18098	0.990562	0.0316507	0.0563202	0.20462	0.79047	0.218702	0.184042	0.745986	0.679186	0.179052	0.5874	0.868772	0.569216	0	0.780916	0.205913	0.780509	0.333649	0.0455415	0.159423	0.049907	0.835599	0.223803	0.291228	0.0424709	0.116453	0.106728	0.52187	0.00155127	0.0295981	0.650381	0.137233	0.505072	0.698338	0.103224	0.375815	0.249476	0.0326424	0.984631	0.184529	0.482413	0.699227	0.528684	0.449067	0.160502	0.482185	0.217643	0.781463	0.590448	0.426893	0.889517	0.00380044	0.602611	0.372096	0.680136	0.66641	0.0121738	0.081499	0.739533	0.852881	0.478935	0.519759	0.430694	0.186274	0.111475	0.167619	0.509945	0.620411	0.233312	0.703911	0.353547	0.205859	0.0548832	0.124518	0.295191	0.179657	0.0908629	0.06803	0.0823907	0.67579	0.0490541	0.202764	0.049572	0.158521	0.000840763	0.0496266	1.05768e-06	0.306257	0.950013	0.020981	0	0.957416	0.0603421	0.87668	0.752652	0.0397742	0.0987051	0.167599	0.489082	0.195583	0.0514263	0.0760282	0.223483	0.107199	0.159973	0.210877	0.108679	0.00389768	0.127947	0.862044	0.235272	0.52162	0.0206128	0.298482	0	0	0	0.176494	0.58075	2.75527e-05	0.187238	0.586979	0.0346781	0.600784	0.82794	0.461139	0.214605	0.587242	0.330704	0.000213253	0.0136758	0.000188618	0	0.0509248	0.977363	0.892581	0.876846	0.209922	0.723132	0.413856	0.447404	0.248614	0	0.601415	7.97081e-05	0.45045	0.190345	0.939672	0.00520665	0.9387	0.938052	0.916789	0.355354	0.762223	0.384399	0.512591	0.477675	0.0201983	0.0165546	0.58545	0.0110561	0	0	0.222408
C28C12.2(gPCR)130723_03	0	0.287909	0.0903973	0.0149533	0.796127	0.6611	0.184571	0.116426	0.561607	0.429057	0.000643644	0.82792	0.890371	0.000822491	0.00692107	0.606975	0.305473	0.776482	0.827899	0.654106	0.0379099	0.745989	0.952051	0.385556	0.0561039	0.266987	0.417704	0.742272	0.619552	0.550432	0.317163	0.146092	0.25853	0.00970632	0.0374096	0.584896	0.872195	0.490696	0.873171	0.389269	0.833554	0.375977	0.641924	0.533244	0.866336	0.402598	0.174006	0.910776	0.930018	0.596162	0.646984	0	0.412463	0.322243	0.598985	0.000913967	0.417588	0.693024	0.419799	0.0187362	0.471286	0.585708	0.621117	0.0398974	0.340839	0.514618	0.572619	0.284527	0.174293	0.181316	0.111241	0.759361	0.347254	0.890082	0.812856	0.349047	0.456369	0.0040788	0.578355	0.229936	0.0447734	0.315383	0.493165	0.339874	0.388012	0.811189	0.770025	0.66154	0.125973	0.616083	0.688443	0.249265	0.0924464	0.277195	0.0957452	0.0875167	0.143631	0.00766708	0.221086	0.00931422	0.674078	0.603381	0.916358	0.39825	0.276906	0.425842	0.00422599	0.017571	0.864546	0.304117	0.0099093	0.761804	0.1328	0	0.000443452	0.162874	0.662439	0.960965	0.651513	0.0772581	0.242405	0.0991186	0.0742641	0.997209	0.305167	0.667021	0.39909	0.168451	0.0115139	0.208743	0.230244	0.19048	0.286683	0.560986	0.00116286	0.00337857	0.752504	0.4541	0.832364	0.950934	0.778131	0	0.283077	0.932305	0.417113	0.323503	0.945922	0.785156	0.401085	0.558929	0.712893	0.881983	0.00194612	0.872697	0.893965	0.0429214	0.238178	0.588652	0.351173	0.42436	0.431717	0.54703	0.210189	0.349496	0.237967	0.726316	0.865381	0.182471	0.621329	0.852447	0.629262	0.623433	0.792434	0.607393	0.0536887	0.87056	0.0484131	0.105447	0.659805	0.303804	0.163204	0.164116	0.993383	0.657864	0.690763	0.426235	0.61079	0.362655	0	0.561965	0.726723	0.259596	0.226404	0.129393	0.222724	0.830145	0.160865	0.245802	0.780921	0.627946	0.842091	0.0851543	0.457795	0.747242	0.42705	0.867675	0.317951	0.178666	0.812429	0.117585	0.700858	0.177237	0.104286	0.323317	0.409369	0.751676	0.902259	0.43898	0.433478	0.807402	0.788706	0.387837	0.296501	0.22567	0.249811	0.37169	0.97897	0.0498262	0.202488	0.838245	0.0213336	0.876549	0.360253	0.671624	0.0118039	0.644961	0.827629	0.356184	0.833051	0.099459	0.295361	0.38116	0.75063	0.84356	0.290906	0.660479	0.988839	0.623741	0.625609	0.799086	0.000319629	0	0.359248	0.604369	0.400021	0.326804	0.551447	0.37234	0.0132756	0.0670822	0.382744	0.910928	0	0.383328	0.893997	0.744292	0.743682	0.876052	0.375814	0.533231	0.953799	0.336629	0.648801	0.418547	0.137363	0.758571	0.839781	0.0182529	0.286904	0.999183	0.721427	0.305618	0.850286	0.469765	0.0651007	0.940997	0.257649	0.87002	0.402633	0.6377	0.864383	0.754307	0.576653	0.814214	0.0996098	0.393616	0.770511	0.546702	0.491369	0.69804	0.560401	0.730899	0.961057	0.180562	0.404643	0.219403	0.473398	0.613523	0.151531	0.632298	0.603385	0.232161	0.0923425	0.00121122	0.955926	0.730928	0.658045	0.170068	0.0128697	0.651387	0.0824649	0.39847	0.56578	0.2121	0.830695	0.724148	0.755645	0.46729	0.00301972	0.0236398	0.05022	0.258072	0.105578	0.0266388	0.072376	0.0240009	0.0842878	0.0180775	0.00102114	0.0142201	0.505166	0.000840763	0.337484	2.87717e-05	0.633764	0.322776	0.873694	0.632315	0.462832	0.56836	0.989314	0.582322	0.309523	0.18413	0.0174531	0.17889	0.163435	0.0401422	9.42039e-10	0.0224092	0.895671	0.81586	0.733858	0.934918	0.015816	0.969655	0.634193	0.291921	0.868462	0.0990396	0.267002	0	0	0.291437	0.0294802	0.215076	0.0161774	0.026939	0.0652109	0.640992	0.289175	0.0818745	0.756212	0.000490864	0.469205	0.536691	0.799984	0.578591	0.504066	0.968167	0.780907	0.0223912	0.284273	0.493316	0.442627	0.36797	0.721618	0.679695	0.019106	0.0670534	0.832578	0.00178207	0.0590382	0.582515	0.396821	0.28134	0.289501	0.971461	0.716683	0.46676	0.59766	0.0159416	0.458245	0.830114	0.0136084	0.196157	0.898133	0.820834	0.0060221	0	0
C29A12.3(gPCR)091201_01	0.195167	0.482749	0.0903973	0.0149533	0.511841	0.93203	0.0671915	0.53451	0.540433	0.97424	0.345328	0.0417978	0.256175	0.63372	0.154735	0.914328	0.114088	0.946272	0.377075	0.587738	0.941189	0.464129	0.683334	0	0.956547	0.821769	0.347588	0.984658	0.347917	0.0021211	0.90196	0.07218	0.192642	0	0.191799	0.208002	0.871527	0.739956	0.604487	0.511441	0.419094	0.927003	0.685967	0.537656	0.502591	0.399271	0.729337	0.88874	0.919641	0.566713	0.691667	0.00980078	0.607694	0.381171	0.612372	0.67203	0.394245	0.806481	0.478208	0.327458	0.0680805	0.234618	0.342198	0.528371	0.508219	0.619524	0.0118148	0.377576	0.503057	0.862322	0.195957	0.4211	0.567563	0.529499	0.413337	0.318055	0.97946	0.154211	0.797142	0.147149	0.531526	0.0304138	0.305409	0.827512	0.219816	0.55837	0.775308	0.0985113	0.00144795	0.808728	0.717934	0.931215	0.106439	0.370248	0.473489	0.586848	0.382591	0.0428494	0.0336554	0.0753007	0.0624519	6.81475e-05	0.996973	0.151914	0.315352	0.753448	0.262642	0.452617	0.516992	0.0258873	0.0280114	0.745447	0.918639	0.906703	0.683025	0.937359	0.369778	0.536616	0.000673109	0.0145601	0.61034	0.423598	0.0512347	0.694716	0.222977	0.166242	0.754232	0.324985	0.57809	0.423939	0.268322	0.649043	5.02595e-06	0.122001	0.9772	0.0597165	0.0188123	0.545102	0.752012	0.00476292	0.00545487	0	0.00483415	0	0.829802	0.535025	0.971776	0.569441	0.179136	0.889967	0.0471434	0.461979	0.0554373	0.0901471	0.692136	0.138103	0.152613	0.964651	0.000202827	0.14361	0.122192	0.300309	0.278556	0.104436	0.196784	0.562947	0.376334	0.203575	0.0938519	0.441739	0.838043	0.083153	0.000233372	0.712437	0.485001	0.000128724	0.986425	0.215846	0.417465	0.256564	0.212961	0.128169	0.0871863	0.102879	0.760904	0	0.0978896	0.0038004	0.639691	0.889358	0	0.707252	0.310543	0.254741	0.718598	0.265252	0.861597	0.158679	0.247595	0.871793	0.818914	0.110414	0.662373	0.498589	0.919817	0.550867	0.719279	0.402642	0.15702	0.601767	0.238628	0.00504401	0.263211	0.669487	0.104282	0.160291	0.277529	0.080591	0.617171	0.00170533	0.366177	0.853634	0.0343031	0.680935	0.396665	0.0530415	0.00101399	0.903031	0.953221	0.00465599	0.218784	0.168767	0.0236062	0.0311143	0.181495	0.579815	0.382065	0	0.50913	0.0497515	0	0.89159	0.00635042	0.331584	0.397176	0.0722393	0.0472114	0.363795	0.0614676	0	0.223422	0	0	0.261594	0.0685954	1.8292e-13	0.0539089	0.000185432	0.0565075	0.0404917	0.00666756	0.222035	0.680862	0.0099086	0.988494	0.428476	0.766485	0.872148	0.490073	0.725312	0.983555	0.545216	0.574097	1.353e-11	0.02176	0.362749	0.0160718	0.888367	0.815732	0.0993484	0.781564	0.1123	0.50613	0.214225	0.455451	0.826435	0.427427	0.033004	0.723367	0.0867538	0.0442482	0.282511	0.154609	0	0.479771	0.177401	0.0236785	0.283704	0.960766	0.401425	0.783629	0.938958	0.962707	0.234068	0.287105	0.0283663	0.0315242	9.2401e-05	0.0540474	0.252306	0.110602	0.00710336	0.18635	2.85935e-05	0	0	0.363246	0.624936	0.800561	0	0.000212678	0.575246	0.995521	0.230929	0.86855	0.816258	0.213477	0.946385	0.961713	0.0804193	0.0499803	0.0393244	0.91427	0.0414597	0.00224496	0.112987	0.208964	2.44884e-05	0.407192	0.0744506	0.00139836	0.0128919	0.477292	0.14251	0.633764	0.322776	0.845695	0.0390419	0.112695	0.434679	0.0165912	0.752652	0.0030263	0.208191	0.228274	0.0441445	0.379993	0.216239	0.953578	0.973634	0.0691015	0.689853	0.376023	0.064284	0.0956852	0.61237	0.334844	0.0256353	0.541198	0.0292276	0.00112781	0.253476	0.420735	0.200702	0.706192	0.178653	0.0240834	0.638483	0.000853952	0.765764	0.100708	0.0012556	0.776676	0.758383	0.831534	0.689048	0.466508	0.699348	0.297593	0.981181	0.362462	0.729287	0.914603	0.954501	0.687472	0.475703	0.264932	0.887181	0.538178	0.352577	0.35263	0.340948	0.224252	0.265359	0.0416426	0.959845	0.399739	0.989304	0.186672	0.8652	0.160802	0.00468375	0.491004	0.253646	0.716186	0.0373041	0.224619	0.520208	0.0234027	0.71981	0.460728
C29A12.3(gPCR)091201_02	0.542284	0.390428	0.178736	0.358099	0.0451564	0.93203	0.568751	0.116426	0.340545	0.601451	0.476573	0.174293	0.890371	0.869733	0.391724	0.887894	0.928518	0.585505	0.160545	0.229067	0.666629	0.0520188	0.396794	0.925309	0.100999	0.223332	0.00277	0.10689	0.111748	0.666806	0.0368811	0.241991	0.394242	0	0.763744	0.164575	0.599194	0.293511	0.523974	0.440962	0.739404	0.453506	0.579176	0.997743	0.273613	0.128152	0.190504	0.557254	0.757941	0.193826	0.338696	0.550663	0.0528432	0.601829	0.212444	0.372487	0.413456	0.437215	0.582398	0.857816	0.0582763	0.0225027	0.851671	0.416915	0.397476	0.26364	0.00303929	0.147084	0.211778	0.00116474	0.372622	0.837961	0.55098	0.398208	0.927725	0.842297	0.370998	0.46735	0.077368	0.176349	0.728286	0.645634	0.995621	0.232029	0.751873	0.745706	0.546351	0.092016	0.21855	0.509343	0.138845	0.578198	0.228462	0.225815	0.744341	0.371653	0.519695	0.258089	0.578692	0.00122994	0.479898	0.380772	0.0665121	0.461051	0.771573	0.520549	0.908262	0.675333	0.327571	0.626528	0.71751	0.106641	0.372281	0.815554	0.437041	0.605093	0.0190035	0.39091	0.295813	0.582231	0.203827	0.647683	0.256331	0.922252	0.0961995	0.124524	0.76495	0.975839	0.92462	0.00536671	0.309741	0.724833	0.536666	0.473746	0.976104	0.274053	0.945329	0.411602	0.543452	0.806509	0.528501	0.00607986	0.178003	0.776641	0.352231	0.545486	0.57629	0.340516	0.100095	0.896323	0.961443	0.726851	0.855378	0.194231	0.860081	0.614312	0.161551	0.776724	0.778022	0.133621	0.0674383	0.984036	0.772513	0.0319215	0.472629	0.762074	0.913027	0.488773	0.998438	0.643731	0.844687	0.995418	0.939636	0.570356	0.726996	0.844406	0.517065	0.439942	0.335066	0.455973	0.425719	0.477684	0.285209	0.262086	0.68971	0.631226	0.197825	0.665419	0.822515	0.578859	0.810627	0.6093	0.445567	0.448786	0.979776	0.598105	0.378754	0.945531	0.719228	0.317784	0.506663	0.924351	0.736756	0	0.419298	0.0795573	0.995946	0.636851	0.965626	0.435446	0.0347889	0.502234	0.60278	0.00416547	0.140506	0.496188	0.417191	0.128731	0.874951	0.437494	0.061362	0.95623	0.84933	0.600428	0.459597	0.645132	0.811427	0.260779	0.0968543	0.827063	0.506902	0.60695	0.557544	0.499387	0.691469	0.288933	0.296492	0.0122915	0.806813	0.530922	7.16479e-06	0.829105	0.446129	0.138432	0.930679	0.133336	3.7532e-05	0.734441	0.129579	0.971994	0.412381	0	0.991526	0.743525	0.708756	0.57915	0.504199	0.539212	0.535429	0.354385	0.0586329	0.764336	0.584684	0.050402	0.763819	0.576026	0.652439	0.853572	0.363579	0.421052	0.539615	0.363083	0.454339	0.0959508	0.65487	0.232947	0.706519	0.209338	0.643379	0.871821	0.784506	0.771324	0.530783	0.874668	0.117006	0.549251	0.0571711	0.10538	0.687825	0.499662	0.0859751	0.748158	0.325303	0.554707	0.485853	0.615057	0.596779	0.437582	0.778195	0.853259	0.525283	0.000268637	0.217105	0.472168	0.660246	0.991269	0.603513	0.602274	0.845174	0.70954	0.713257	0.929598	0.0471676	0.398208	0.872947	0.652076	0.998547	0.553607	0.322348	0.325467	0.877748	0.673291	0.16201	0.756182	0.479655	0.900031	0.876826	0.524815	0.953019	0.734476	0.885983	0.664067	0.626019	0.972531	0.944024	0.945317	0.864964	0.888088	0.853057	0.906613	0.882251	0.663155	0.337484	0.550944	0.115993	0.123896	0.873694	0.301544	0.204637	0.56836	0.451115	0.30326	0.50593	0.16608	0.318769	0.675488	0.533309	0.345922	0.832929	0.83842	0.0781354	0.0818833	0.503287	0.0874619	0.351267	0.430156	0.236317	0.0587466	0.924982	0.434816	0.00358588	0.399218	0.428639	0.241249	0.0241178	0.948334	0.51416	0	0.0235987	0.795581	0.19825	0.0526641	0.931482	0.550991	0.600761	0.675833	0.508221	0.240208	0.568998	0.872352	0.840705	0.699296	0.875427	0.798694	0.334004	0.739981	0.32396	0.93528	0.231613	0.845328	0.967606	0.775389	0.996932	0.689008	0.158633	0.874349	0	0.828017	0.31438	0.865535	0.967411	0.499949	0.359792	0.698927	0.662346	0.314717	0.549667	0.155598	0.610269	0.966863	0.622754
C29A12.3(gPCR)091201_03	0.164084	0	0.0632534	0.0243592	0.000254476	1.14294e-07	1.33227e-15	0.743154	0	0.97424	0.095684	0.174293	0.442999	0.604089	0.10453	0.000144201	0.36304	0.716662	0.483458	0.288756	0.958631	0.641567	0.204103	0.814197	0.00614497	0.477421	0.309202	0.0809437	0.709252	0.876545	2.45671e-05	0.050086	0.857491	0.21069	0.395037	0.171589	0.429575	0.1039	0.212028	0.406935	0.699363	0.76974	0.123349	0.461504	0.868451	0.821352	0.547156	0.101819	0.0400607	0.705199	0.264516	0.929388	0.683424	0.403591	0.630032	0.463037	0.321275	0.323321	0.51041	0.66883	0.0478181	0.505765	0.367984	0.43567	0.966955	0.274853	0.743093	0.75564	0.934949	0.742731	0.429205	0.76728	0.919896	0.315227	0.859255	0.624783	0.611279	0.159956	0.504308	0.766712	0.859791	0.0217662	0.242944	0.102867	0.0346779	0.000650221	6.20204e-11	0.0401813	0.747856	0.258679	0.203123	0.719001	0.628039	0.0255355	0.532913	0.0476064	0.421597	0.360583	0.176442	0.972201	0.0150487	0.0770633	0.201814	0.557217	0.0086047	0.681925	0.13777	0.612424	0.344091	0.398192	0.0292114	0.924154	0.000892638	0.529033	0.195152	0.0539701	0.769026	0.167913	0.519049	0.938564	0.00279041	0.045508	0.53057	0.587041	0.623585	0.592908	0.617492	0.77308	0.0373409	0.0284561	0.0127576	0.0791971	0.568636	0.393655	0.304773	0.978639	0.247217	0.604412	0.805911	0.0972083	0.0290712	0.0256085	0.778375	0	0.819451	0.833052	0.593147	0.92867	0.958139	0.998336	0.149961	0.883593	0.62465	0.60669	0.943409	0.376834	0.20477	0.30113	0.523389	0.155377	0.707874	0.780664	0.502289	0.756186	0.427423	0.977048	0.00851791	0.288284	0.0162719	0.607578	0.369071	0.0130666	2.21408e-09	0.506628	0.737662	7.15318e-09	0.308008	0.521746	0.491669	0.535003	0.355972	0.0815003	0.410635	0.329403	0.578286	0.683526	0.260472	0.0308843	0.573345	0.633794	0.13215	0.41352	0.395216	0.48171	0.0611414	0.251237	0.855882	0.954253	0.778818	0.356051	0.995762	0.432395	0.329996	0.925797	0.847549	0.768885	0.449327	0.706633	0.151299	0.217131	0.579497	0.121835	0.311888	0.274351	0.838079	0.27031	0.659805	0.82688	0.00413359	0.269538	0	4.86811e-05	0.932497	0.299962	0.702319	0.663426	0.388845	0.0555695	0.23399	0.528246	0.133941	0.399348	0.980122	0.78593	0.199923	0.022989	0.126856	0.133855	0.339772	0.23967	0.117894	0.000711575	0.222016	0	0.00677114	0.747379	0.587608	0.680086	0.703732	0.415411	0.00447882	8.03333e-06	0.606113	0.372493	0.059516	0.73984	0.218415	0.41697	0.0382707	0.124924	0.547964	0.30741	0.446242	0.508547	0.282714	0.647657	0.975113	0	0.230841	0.472927	0.493682	0.24852	0.977957	0.489045	0.243769	0.914286	0.995003	0.0363484	0.805282	0.914409	0.527156	0.406224	0.866618	0.75505	0.520632	0.502883	0.337704	0.763458	0.0538482	0.637486	0.696239	0.322628	0.0432489	0.500392	0.616036	0.313889	0.775953	0.663882	0.362745	0.30457	0.869951	0.287628	0.823026	0.589158	0.958584	0.00427934	0.841907	0.79165	0.437735	0.127091	0.795228	0.00887888	0.557122	0.146649	0.41157	0.61517	0.788397	0.566289	0.304648	0.486123	0.977136	0.991557	0.213522	0.506573	0.0241264	0.392384	0.808418	0.238488	0.0502643	0.177328	0.83199	0.46678	0.173056	0.164164	0.291048	0.200502	0.724821	0.465905	0.213183	0.164094	0.00090787	0.235029	0.00622443	0.059526	0.883733	0.201213	0.0320136	0.597014	0.112695	0.15457	0.0522039	0.000773092	0.0932464	0.0529788	0.248489	0.935791	0.434538	0.472268	0.893501	0.870301	0.401605	0.338573	0.705556	0.408751	0.104516	0.993964	0.767196	0.468778	0.288684	0.794011	0.261134	0	0.945048	0.72784	0.927052	0.305615	0.997032	0.752331	0.618902	0.557083	0.687039	0.428302	0.65005	0.442171	0.635405	0.801621	0.751768	0.593958	0.80461	0.62222	0.129263	0.941012	0.697188	0.825169	0.50577	0.467289	0.856348	0.969081	0.836213	0.579576	0.758926	0.224813	0.899283	0.744184	0.562748	0.0411165	0.902472	0.775209	0.511896	0.0738391	0.0635642	0.0693769	0.00483138	0.583327	0.359317	0.436532	0.0447299	0.71613	0.00855778	0.190079	3.49109e-08
C29A12.3(gPCR)130801_01	0.693068	0.973216	0.195891	0.242155	0.796127	0.260291	0.801646	0.743154	0.855808	0.601451	0.629626	0.0211976	0.890371	0.131201	0.914563	0.934934	0.632928	0.562163	0.164815	0.335637	0.842726	0.159509	0.356396	0.271539	0.973635	0.424653	0.0373447	0.950403	0.0684335	0.458658	0.809195	0.316794	0.37811	0.673303	0.683608	0.451924	0.491297	0.277351	0.368348	0.535127	0.30781	0.479701	0.00381887	0.916678	0.158025	0.0789596	0.0248574	0.874794	0.998755	0.248812	0.455072	0.0911097	0.781873	0.888845	0.464311	0.58741	0	0.0688571	0.871726	0.493247	0.45835	0.413091	0.890853	0.0126796	0.201036	0.316985	0.00314103	0.650451	0.381849	0.275337	0.993661	0.552396	0.00195618	0.770015	0.831301	0.23421	0.31517	0.0395648	0.273522	0.529641	0.465579	0.721741	0.20652	0.340199	0.73374	0.413065	0.403119	0.613509	0.509219	0.563057	0.748211	0.247795	0.472589	0.314744	0.883189	0.572892	0.0200166	0.238851	0.0552639	0.39977	0.995245	0.782204	0.966276	0.0565733	0.21062	0.607789	2.92077e-05	0.0032958	0.0821937	0.803044	0.00203534	0.496021	0.285203	0.00064871	0.188881	0.764468	0.925893	0.404813	0.791714	0.442084	0.41487	0.352035	0.327355	0.718888	0.292077	0.780554	0.32465	0.879625	0.230925	0.0726565	0.177794	0.410118	0.178147	0.249581	0.741111	0.881346	0.694167	0.409643	0.93372	0.999391	0.94652	0	0.522757	0.917494	0.756549	0.313428	0.204709	0.266124	0.479763	0.227203	0.0471376	0.522121	0.532137	0.442642	0.775437	0.448107	0.293549	0.723849	0.105556	0.48389	0.67486	0.680341	0.0617162	0.781588	0.128993	0.59266	0.14072	0.175389	0.775021	0.413004	0.0748732	0.797868	0.7772	0.883908	0.00368941	0.733053	0.979609	0.252039	0.674227	0.217598	0.884322	0.802011	0.97782	0	0.433163	0.148904	0.082258	0.910117	0.367506	0.487026	0.93415	0.647592	0.581748	0.686607	0.973473	0.284132	0.287726	0.587614	0.496275	0.818797	0.420844	0.313114	0.22068	0.188	0.0560739	0.905067	0.197036	0.696207	0.793953	0.879093	0.337104	0.458005	0.446987	0.377708	0.22399	0.41372	0.0888316	0.325711	0.458522	0.919816	0.631354	0.406586	0.900886	0.96004	0.194028	0.805161	0.891517	0.75065	0.834558	0.880987	0.641174	0.133163	0.0817528	0.237206	0.382819	0.616871	0.542371	0.421162	0.540785	0.947781	0.437289	0.407012	0.952784	0.580516	0.31055	0.809593	0.731538	0.0426282	0.692926	0.76325	0.478323	0.645636	0.727078	0.471522	0.0771484	0.00379495	0.208532	0.774537	0.921729	0.831903	0.276406	0.487816	0.323986	0.319721	0.117518	0.431912	0.313938	0.120343	0.688665	0.718957	0.658929	0.653083	0.913565	0.0859253	0.0590053	0.978364	0.689966	0.582242	0.508062	0.695304	0.959559	0.0917174	0.482145	0.108446	0.603046	0.979069	0.814911	0.167028	0.299022	0.124109	0.193588	0.877247	0.750194	0.820831	0.425748	0.0981086	0.542267	0.423418	0.543525	0.894737	0.786213	0.176933	0.48944	0.409007	0.735801	0.105399	0.0838308	0.122585	0.338983	0.148346	0.19528	0.0906726	0.296732	0.0301645	0.0555019	0.933902	0.997727	0.289857	0.156337	0.440609	0.3953	0.803542	0.092647	0.7428	0.11938	0.838843	0.658795	0.112807	0.152716	0.821978	0.286448	0.790536	0.0258777	0.188113	0.29987	0.642813	0.143096	0.29486	0.545528	0.90862	0.505166	0.230399	0.236575	0.745615	0.133472	0.647911	0.716198	0.597014	0.414985	0.236803	0.674992	0.925132	0.65362	0.394155	0.211853	0.5467	0.451286	0.199055	0.021973	0.0371032	0.530127	0.263267	0.0449829	0.460903	0.00891178	0.884477	0.667158	0.412621	0.523901	0.913803	0.49751	0.0824617	0.816207	0.640866	0.381288	0.529859	0.921922	0.421934	0.217614	0.618502	0.063797	0.402101	0.483926	0.144421	0.893835	0.249281	0.100377	0.31482	0.768074	0.548563	0.94713	0.922042	0.693929	0.847981	0.585893	0.204781	0.940447	0.200885	0.252105	0.00614803	0.673711	0.732299	0.590123	0.793132	0.943547	0.541272	0	0.700568	0.460478	0.254161	0.841864	0.931864	0.416426	0.0591751	0.12715	0.104516	0.76263	0.0662098	0.019327	0.160006	0.356191
C29A12.3(gPCR)130801_02	0	0.66857					0.00119995	1.35575e-06						0.47864	0.0605872	0	0.10238	0	6.5868e-05	0.266879	0.63989	0.0577693	3.53228e-05	0	0.0138894	0.728325	0.0933001	0.0371904	0.949598	0	7.68492e-05	0.0203229	0.351558	0.373166	0.0874717	0.45482	0.674551	0.674733	0.526067	0.53008	0.466479													0.458566	0.694585	0.833272					0.243061	0.41458					0.0479602															0.932562				0.649528		0.10458	0.098583						0.692391	0.792787	0.0832571										0.0613731	0.535819	0.380133	0.188585	0.907256	0.830731				0.41938	0.174144	0										0	0.0726278	0.216004							0.428633	0.576397	0.173434	0.260561													0.273628	0.0126746	0.106161	0.0252338									0	0	0.0899823	0.38831	0.388746	0.857804	0.0115997	0.351587	0.74428	0.105607	0.263491	0.609929	0.0238982	0.280735	0.141907	0.427267																																							0.450363	0.333105	0.943787	0.461503	0.927683	0.727695	0	0.940336	0.12423	0.350497	0.100971	0.108349	0.430563	0.156916	0.091006	0.307479								0.398594	0.344979	0.991641	0.369333	0.481177	0.495464	0.0372416	0.512045																0.0197781	0.177272	0.012736	0.00218532	0.0630872	0.270502	0.995024	0.0616029	0.0244817	0.730121	0.671945	0	0.74502	0.33891	0.275749	0.797723	0.252755	0.121733	0.00807231	0.712848								0.0278042	0.308216	0.368773	0.295177											0.754997	0.281867	0.588313	0.390908			0.72778	0.136569					0.0042671	0.771726	0.160822	0.813992	0.0845879			0.468532	0.205939	0	0.201975													2.18714e-13					0.752017					0.087567	2.15752e-08			0.18485	0.512047	0.000364675	2.20691e-09			0	0.155162	0.12824	0																																			0										0.0298533	0.921185	0.221487	0.165977			0.0966753				0.000275077	0.0959597
C32E8.2(gPCR)140422_02	0.901195	0.152473	0.789954	0.506055	0.326255	0.786336	0.801646	0.743154	0.0711101	0.97424	0.799656	0.0191001	0.256175	0.450576	0.578542	0.06977	0.652416	0.901035	0.0619485	0.294766	0.366667	0.534442	0.622291	0.339298	0.656333	0.152814	0.998569	0.748394	0.758214	0.795171	0.322769	0.225633	0.688172	0.610016	0.642884	0.0580787	0.971127	0.274618	0.528076	0.603982	0.233737	0.056993	0.941456	0.633346	0.176221	0.116879	0.193168	0.765875	0.854899	0.663932	0.251409	0.804605	0.736315	0.436978	0.105437	0.537222	0.128661	0.227725	0.327598	0.602914	0.682655	0.429347	0.817655	0.47257	0.833034	0.230986	0.509242	0.435969	0.205065	0.118569	0.0201999	0.589348	0.950365	0.373958	0.128909	0.412246	0.57192	0.997437	0.317394	0.257948	0.212543	0.788297	0.50266	0.950027	0.285343	0.343366	0.363372	0.766514	0.403311	0.782105	0.368851	0.777359	0.94067	0.436213	0.636468	0.940902	0.884377	0.647003	0.0945519	0.0131242	0.360042	0.909752	0.910133	0.957781	0.874459	0.340044	0.436275	0.808764	0.744275	0.413494	0.322	0.816107	0.750446	0.184264	0.809881	0.0393193	0.480618	4.30325e-05	0.376775	0.638254	0.00125962	0.972693	0.866864	0.804247	0.214424	0.954341	0.511723	0.721211	0.464655	0.440471	0.714533	0.627771	0.0808392	0.0902752	0.60445	0.279402	0.00344872	0.472364	0.861851	0.000155763	0.117018	0.179811	0.563099	0.0761414	0.922169	0.727594	0.0103664	0.616252	0.0137601	0.716249	0.0471429	0.211988	0.324488	0.781358	0.0142107	0.367395	0.210441	0.802681	0.366607	0.19722	0.223477	0.0412775	0.700883	0.297058	0.320568	0.920826	0.0346554	0.211563	0.219372	0.186493	0	0.313021	0	0.651987	0.807723	0	0.602115	0.558978	0.972372	0.726703	0.00413477	0.267035	0.105566	0.0977491	0.595853	0.76313	0.075221	0.192858	0.751827	0.835728	0.28824	0.145207	0.832572	0.606293	0.165847	0.972977	0.312833	0.72947	0.448316	0.779664	0.480659	0.594514	0.968753	0.280732	0.629092	0.53814	0.579009	0.0967868	0.0030754	0.406444	0.974096	0.00655314	0.529358	0.695353	0.792236	0.0206148	0.342905	0.385194	0.0786126	0.146129	0	0.0301286	0.0835146	0.952517	0.230486	0.0679899	0.201264	0.327309	0.0589229	0.208355	0.941958	0.522184	0.80672	0.718885	0.245575	0.929624	0.735592	0.753637	0.970158	0.702894	0.610002	0.0804692	0.122619	0	0.059183	0.21358	0.783524	0.0263802	0.230923	0.126577	0.12465	0.343237	0.108216	0.689884	0.915548	0.918397	0.74279	0.0325746	0.616554	0.301271	0.246489	0.686805	0.81191	0.23663	0.00767941	0.0928027	0.0315961	0.618381	0.076562	0.292459	0.898313	0.0842655	0.477245	5.94117e-05	0.00607173	0.272555	0.209295	0.0390241	0.885478	0.194117	0.885472	0.834611	0.75579	0.947589	0.0421138	0.798222	0.179659	0.696368	0.0231661	0.514176	0.837599	0.111509	0.0415828	0	0.671682	0.0422512	0.176262	0.573206	0.44824	0.868647	0.0309887	0.59641	0.233343	0.616879	0.128516	0.0161779	0.0825626	0.045889	0.626852	0.421139	0.374361	0.0243028	0.0505196	0.031372	0.59921	0.000213232	0.756302	0.0256728	0.118486	7.54952e-15	0.00655499	0.328694	0.0641738	0.140586	0.00408386	0.101406	0.0180955	0.0740659	0.578026	0.812602	0.6464	0.99648	0.646452	0.773137	0.931659	0.872916	0.792242	0.675475	0.880757	0.857379	0.0399224	0.654595	0.236575	0.420415	0.115993	0.647911	0.983051	0.00199311	0.00169578	0.742281	0.920659	0.752652	0.0868015	0.211945	0.136318	0.445106	0.921941	0.975156	0.564521	0.53491	0	0.440796	0.0674777	0	0.000270847	0.857402	0.589413	0.736087	0.82134	0.476916	0.63184	0	0.925204	0.692103	0.549964	0.958366	0.522724	0.460458	0.0657314	0.89219	0.387041	0.0792986	0.63551	0.830677	0.741732	0.634758	0.114488	0.919981	0.691625	0.235333	0.674524	0.244329	0.734345	0.991442	0.29624	0.831045	0.434995	0.99607	0	0	0.225461	0.00379763	0.304813	0.965185	0.0641468	0.840132	0.992278	0.748607	0.488577	0.860736	0.0648958	0.017411	0.245006	0.069468	0.167665	0.084116	0.591729	0.807814	0.323846	0.956429	0.445951
C32E8.5(gPCR)100422_01	0.693068	0.287909	0.789954	0.242155	0.0988404	0.431939	0.568751	0.20178	0.561607	0.97424	0.345328	0.087808	0.575348	0.0180409	0.0347845	0.639946	0.377126	0.525701	0.666532	0.100638	0.76933	0.739196	0.967161	0.493712	0.8749	0.451183	0.534593	0.295669	0.801845	0.75196	0.851676	0.512269	0.437507	0.0199621	0.147509	0.248097	0.419589	0.0211087	0.0876313	0.760144	0.258857	0.564071	0.0554439	0.260084	0.0953774	0.891822	0.197291	0.135002	0.260731	0.800391	0.865066	0.913835	0.97256	0.727715	0.6137	0.20776	0.153327	0.935582	0.724395	0.204139	0.251344	0.470386	0.145034	0.660958	0.526049	0.551984	0.0663549	0.610941	0.422595	0.698929	0.576844	0.27573	0.939108	0.514795	0.340904	0.385828	0.736909	0.0972374	0.29461	0.839918	0.427371	0.376634	0.934475	0.212699	0.577448	0.156122	0.100813	0.456	0.0113361	0.642781	0.220453	0.990493	0.566132	0.556221	0.0024905	0.258609	0.6764	0.867757	0.411915	0.248452	0.65325	0.3843	0.189141	0.916651	0.870179	0.812621	0.184059	0.225284	0.972791	0.132511	0	0.062107	0.415796	0.360911	0.565245	0.415897	0.744458	0.00835485	0.534465	0.322569	0.417982	0.244172	0.555819	0.391991	0.898592	0.940615	0.218071	0.610305	0.233404	0.668957	0.706856	0.528326	0.594463	0.742701	0.89325	0.604531	0.0686069	0.430179	0.165794	0.0693633	0.181424	0.527447	0.263015	0.252234	0.570785	0.795931	0.521895	0.57567	0.19603	0.440332	0.491647	0.724342	0.675875	0.128834	0.932997	0.438467	0.0928638	0.142604	0.0375266	0.109171	0.0385172	0.53246	0.0599497	0.0384246	0.964462	0.658143	0.709947	0.877123	0.810047	0.00644479	0.535306	0.831193	0.044739	0.494707	0.108257	0.0275492	0.201991	0.483343	0.48514	0.560603	0.0711217	0.530339	0.600064	0.192254	0.323107	0.230454	0.176165	0.550427	0.236007	0.917109	0.500965	0.39314	0.601098	0.589459	0.393977	0.838938	0.315937	0.795991	0.239607	0.808863	0.992827	0.000936372	0.475077	0.247257	0.277358	0.709551	0.627845	0.679547	0.706706	0.31377	0.0133549	0.767231	0.517361	0.00353351	0.274266	0.168552	0.16591	0.623447	0.350879	0.0366849	0	0.237617	0.597327	0.610776	0.214944	0.597065	0.000720118	0.21751	0.634119	0.00117956	0.820894	0.227282	0.549875	0.390045	0.594834	0.530379	0.452516	0	0.897293	0.0730809	7.97798e-07	0.387338	0.0414503	0.0217662	0.24857	0.117177	0.549409	0.855998	0.0816732	6.07627e-05	0.125555	0	2.85168e-05	0.593974	0.446331	0.843006	0.766249	0.162874	0.649119	0.34671	0.170879	0.126968	0	0.281543	0.765706	0.430194	0.805527	0.448115	0.31817	0.9386	0.344761	0.332715	0.60793	0.519458	0.980032	0.512165	0.0350147	0.0752835	0.127134	0.120048	0	0.882417	0.884336	0.510327	0.617602	0.536719	0.770291	0.0397494	0.10776	0.181474	0.0581685	0.0911803	0.685673	0.11362	0.96745	0.206859	0.284928	0.966539	0.702793	0.0363877	0.900036	0.415859	0.428073	0.269735	0.424562	0.281131	0.69987	0	0.897307	0.873378	0.125468	0.300896	0.708712	0.00363261	0.877556	0.226107	0.25355	0.372159	0.405315	0.778319	0	0.48055	0.602317	0.238946	0.907311	0.369146	0.827286	0.293221	0.208405	0.168555	0.354895	0.261279	0.319137	0.125122	0.108407	0.224722	0.927041	0.112546	0.463558	0.170172	0.0399224	0.663155	0.696693	0.886565	0.633764	0.504087	0.438002	0.301544	0.0145335	0.121076	0.110082	0.326478	0.0609175	0.255063	0.573172	0.971947	0.557266	0.668342	0.0221993	0.0749266	0.0256346	0.36561	0.356878	0.0247468	0.495242	0.595669	0.753424	0	0.711769	0.201793	0	0.504618	0.550217	0.715927	0	0.618893	0.243716	0	0.00349863	0.360269	0.339309	0.0218422	0.72163	0.915121	0.824538	0.675891	0.341186	0.586434	0.861265	0.588708	0.731672	0.381147	0.962457	0.715673	0.616401	0.681826	0.143923	0.225477	0.296534	0.595015	0.382814	0.572292	0.302971	0.305845	0.0237705	0.610223	0.708647	0.980465	0.283581	0.813929	0.357399	0.807862	0.168058	0.708142	0.128606	0.345765	0.825397	0.374839	0	0	0.468808
C32E8.5(gPCR)100422_02	0.41748	0.069327	0.789954	0.763839	0.735514	0.529924	0.923423	0.367316	0.835163	0.656464	0.979815	0.858532	0.225438	0.805998	0.791631	0.801286	0.580152	0.619209	0.670204	0.733578	0.568076	0.860609	0.945216	0.65323	0.538857	0.892906	0.835978	0.710624	0.884777	0.951919	0.909376	0.956622	0.838211	0.654014	0.310587	0.370485	0.296165	0.0207366	0.913725	0.446599	0.995772	0.923721	0.892829	0.554557	0.217239	0.187331	0.41342	0.42984	0.596855	0.667852	0.914597	0.283084	0.559089	0.73396	0.928057	0.000468856	0.236011	0.523063	0.583812	0.981388	0.566805	0.52706	0.935561	0.361918	0.736137	0.714395	0.702164	0.524791	0.397099	0.806361	0	0.747811	0.508065	0.804564	0.804215	0.776455	0.927707	0.480237	0.517029	0.147473	0.868819	0.843712	0.813796	0.200905	0.522794	0	0.171053	0.680619	0.241948	0.672996	0.726976	0.566407	0.778895	0.245542	0	0	0.0508176	0.906796	0.538811	0.441668	0.855792	0.754002	0.216625	0.741745	0.865046	0.252412	0.123489	0.0207141	0.800664	0.734111	0.478988	0.36678	0.150829	0	0.207649	0.700957	0.843849	0.818476	0.992573	0.834699	0.606503	0.308917	0.989006	0.986216	0.0865799	0.717395	0.545511	0.39333	0.143014	0.068961	0.775021	0.151526	0.552151	0.129966	0.00741103	0.156927	0.81609	0.356484	0.793651	0.856012	0.0872704	0	0.0110148	0.0651773	0.733041	0.72088	0.789499	0.649215	0.890996	0.991676	0.0610259	0.926951	0.612878	0.865163	0.661617	0.589635	0.418485	0.80482	0.20791	0.472472	0.890204	0.82804	0.330816	0.801541	0.400267	0.253358	0.353154	0.411028	0.314191	0.279738	0.735646	0.315459	0.955175	0.106564	0.618038	0.781558	0.47718	0.242496	0.766629	0.350053	0.841806	0.71824	0.881665	0.608601	0.710031	0.336185	0.532773	0.225867	0.405997	0.844009	0.180631	0.810217	0.959148	0.818371	0.98763	0.988857	0.716561	0.847554	0.472488	0.576623	0.685478	0.995178	0.513113	0.773606	0.670948	0.733232	0.980339	0.77779	0.306416	0.943198	0.0324571	0.146795	0.0917095	0.0370358	0.186383	0.172899	0.957083	0.144032	0.677566	0.833282	0.604745	0.603701	0.753193	0.811363	0.398069	0.703571	0.793772	0.931789	0.954449	0.816285	0.689007	0.856378	0.738712	0.936403	0.960464	0.785812	0.882464	0.955498	0.915286	0.559491	0.830797	0.630834	0.778482	0.557053	0.527602	0.892483	0.251081	0.55145	0.850069	0.585905	0.783409	0.849802	0.608434	0.794709	0.698706	0.977299	0.55458	0.836141	0.554767	0.436578	0.535277	0.403349	0.62023	0.538382	0.166403	0.814294	0.528448	0.194924	0.193525	0.298267	0.161443	0.208295	0.337732	0.907714	0.60927	0.406552	0.454587	0.238713	0.56523	0.414303	0.993767	0.579504	0.579274	0.837196	0.913911	0.406997	0.48659	0.995915	0.512054	0.124165	0.927961	0.966963	0.915146	0.698026	0.911399	0.0625881	0.206833	0.62272	0.301843	0.0671038	0.494955	0.0814047	0.180258	0.080403	0.868861	0.0569068	0.142298	0.641772	0.273066	0	0.276818	0.0367585	0	0.848847	0.15382	0.981517	0.263638	0.788399	0.406257	0.619897	0.710173	0.282836	0.32561	0.813439	0.145862	0.195923	0.913553	0.127373	0.971969	0.339594	0.432447	0.892035	0.638475	0.729451	0.604849	0.474502	0.829975	0.449306	0.673142	0.385812	0.882251	0.230399	0.477292	0.886565	0.401583	0.950013	0.983051	0.778975	0.872005	0.333207	0.446579	0.326478	0.121872	0.384593	0.660886	0.924465	0.529561	0.880657	0.62511	0.609929	0.84335	0.169344	0.570849	0.847167	0.71667	0.97482	0.975487	0.838956	0.894816	0.622782	0.74419	0.261525	0.753712	0.629607	0.868759	0.641857	0.682056	0.736105	0.867136	0.629223	0.0347229	0.655303	0.852846	0.338222	0.665459	0.767028	0.761549	0.471912	0.336702	0.810852	0.739247	0.783234	0.802817	0.946978	0.975052	0.721776	0.80601	0.913873	0.803935	0.0447468	0.0355619	0.962606	0.16107	0.791758	0.427329	0.824585	0	0.121923	0.802534	0.622162	0.684789	0.0057958	0.688709	0.934809	0.0206533	0.470144	0.940382	0.197687	0.0388676	0	0.00354712
C32E8.5(gPCR)100422_03	0.693068	0.734241	0.405939	0.763839	0.796127	0.529924	0.801646	0.743154	0.561607	0.601451	0.501559	0.321412	0.442999	0.399989	0.0183033	0.967001	0.85582	0.607341	0.994323	0.0135055	0.851915	0.74898	0.952538	0.10641	0.474904	0.10918	0.292488	0.116454	0.822167	0.107954	0.536799	0.119847	0.662678	0.0897307	0.209804	0.0624106	0.829457	0.156516	0.414714	0.835388	0.967323	0.438025	0.498385	0.459534	0.19707	0.251718	0.12501	0.817627	0.703019	0.736352	0.0214755	0.801955	0.231932	0.959697	0.667124	0.868799	0.707333	0.504633	0.371686	0.52022	0.0756546	0.295106	0.891012	0.413719	0.789545	0.239604	0.0569535	0.382297	0.191338	0.0474108	0.545817	0.610158	0.245707	0.326823	0.708677	0.64178	0.886817	0.487273	0.480433	0.646678	0.0960604	0.937239	0.816865	0.219862	0.68529	0.0690707	0.137714	0.287049	0.329032	0.300595	0.40885	0.244589	0.855464	0.957577	0.50209	0.982018	0.938604	0.834366	0.857737	0.698195	0.979549	0.817277	0.328352	0.291599	0.951651	0.934168	0.878862	0.891275	0.852454	0.713933	0.736021	0.313074	0.212752	0.000581494	0.907264	0.514984	0.543782	0.721144	0.970999	0.109842	0.321363	0.147332	0.428494	0.378213	0.809481	0.399912	0.887353	0.832371	0.340634	0.446194	0.215133	0.179367	0.767201	0.557827	0.296631	0.998133	0.693669	0.365561	0.869667	0.982765	0.471089	0.583519	0.337121	0.598963	0.821716	0.875335	0.238104	0.843677	0.125257	0.583228	0.0471666	0.993491	0.725983	0.661815	0.784414	0.788897	0.534032	0.730861	0.0557921	0.756478	0.963754	0.73922	0.613594	0.998428	0.680952	0.530534	0.595707	0.607947	0.423629	0.840572	0.630558	0.426895	0.296856	0.365952	0.0750171	0.401444	0.293936	0.196566	0.411616	0.250095	0.881098	0.67391	0.96106	0.689677	0.697665	0.269146	0.580525	0.299719	0.426059	0.0754796	0.567011	0.449669	0.668544	0.893185	0.583393	0.291937	0.592567	0.266807	0.651045	0.164014	0.958458	0.290561	0.170093	0.391743	0.89944	0.548387	0.721305	0.807367	0.25693	0.746546	0.758515	0.531996	0.627765	0.499383	0.322642	0.689872	0.547873	0.339318	0.719065	0.690652	0.36022	0.680209	0.934629	0.907523	0.525951	0.828375	0.886395	0.121072	0	0.699917	0.333006	0.414245	0.649111	0.530717	0.446087	0.739502	0.554132	0.716372	0.0580481	0.847906	0.819969	0.672753	0.626663	0.355417	0.614843	0.633156	0.866552	0.310207	0.601746	0.572527	0.448172	0.178951	0.560444	0.586703	0.33643	0.94651	0.323443	0.204673	0.264744	0.157702	0.601148	0.353636	0.824348	0.608239	0.336714	0.700609	0.10504	0.3529	0.297248	0.583878	0.75967	0.275683	0.545937	0.934525	0.00457997	0.603656	0.502594	0.391014	0.025711	0.383989	0.991717	0.344933	0.315998	0.375337	0.834073	0.66044	0.64751	0.760962	0.303371	0.503594	0.774132	0.514304	0.992829	0.807638	0.995991	0.295368	0.653223	0.268192	0.721205	0.842443	0.488072	0.576647	0.685343	0.36479	0.733151	0.134378	0.262038	0.285545	0.0202579	0.742857	0.914914	0.115323	0.85202	0.646005	6.92198e-06	0.280491	0.273977	0.552216	0.143195	0.146287	0.105068	0.911424	0.0421229	0.503875	0.634224	0.472126	0.2517	0.486762	0.65944	0.271738	0.181983	0.22425	0.168126	0.902276	0.920671	0.12943	0.153006	0.0469241	0.901705	0.165865	0.294472	0.663155	0.857489	0.745615	0.401583	0.322776	0.387744	0.180108	0.957416	0.256517	0.0736094	0.925132	0.206228	0.334911	0.834239	0.368649	0.451777	0.244415	0.667088	0.746288	0.734764	0.271189	0.395445	0.728168	0.802615	0.454708	0.464356	0.814573	0.197877	0.917478	0.97414	0.967005	0.400505	0.428701	0.848194	0.188555	0.897478	0.973715	0.953825	0.874287	0.0637372	0.690517	0.428424	0.541703	0.676493	0.460392	0.678104	0.0435801	0.260122	0.808319	0.77731	0.945979	0.54025	0.671538	0.67571	0.62291	0.62788	0.257924	0.763282	0.540527	0.680124	0.516227	0.623741	0.628486	0.697878	0.11404	0.38799	0.557551	0.896893	0.673795	0.124646	0.163677	0.946894	0.164709	0.812876	0.639837	0.982205	0.492188	0.526281	0.743933	0.127516
C32E8.5(gPCR)130918_01	0.542284	0.734241	0.405939	0.763839	0.304948	0.0370583	0.376041	0.0320503	0.00269759	0.206258	0.345328	0.0211976	0.442999	0	0.0634563	0.0941946	0.757196	0.537501	0.109296	0.0596357	0.0178322	0.308219	0.0182225	0.158579	0.113207	0.556296	0.880026	0.5532	0.776418	0.686875	0.777104	0.471761	0.623187	0.019037	0.491444	0.355018	0.144969	0.0220949	0.993348	0.5539	0.81337	0.837018	0.959027	0.265878	0.0254462	0.719564	0.223684	0.972275	0.885406	0.48261	0.696802	0.917308	0.638165	0.280436	0.854907	0.0021158	0.676005	0.983148	0.717572	0.447476	0.513003	0.483002	0.247028	0.480558	0.335866	0.537264	0.604637	0.708215	0.66216	0.784346	0	0.602893	0.337072	0.236227	0.723854	0.949355	0.225661	0.928652	0.774228	0.839765	0.611704	0.827575	0.163365	0.0981488	0.889386	0.126622	0.991015	0.141357	0.272494	0.679946	0.687702	0.827888	0.118769	0.476296	0.127915	0.637398	0.71802	0.10389	0.780557	0.439386	0.292644	0.0417554	0.0229087	0.365566	0.373108	0.337091	0.139189	0.629031	0.000348897	0.192088	0.949033	0.0285476	0	0.0352515	0.412512	0.251701	0.650852	0.40521	0.536568	0.969012	0.0183701	0.728369	0.862317	0.319196	0	0.184774	0	0	0.538832	0.00850737	0.956776	0.700901	0.159374	0	0.0270827	0.336455	0.715626	0.709832	0.825393	0.752744	0.651423	0.147163	0.766332	0.738935	0.461439	0.283415	0.296809	0.542599	0.653205	0.805407	0.365057	0.781463	0.862933	0.402888	0.596989	0.997546	0.840009	0.893398	0.0243952	0.891946	0.623304	0.120269	0.182335	0.54865	0.0324267	0.33412	0.464994	0.0753695	0.723316	0.916017	0.907585	0.711556	0.751476	0.869108	0.0886	0.766806	0.858684	0.590848	0.0998581	0.576025	0.844902	0.970364	0.899047	0.662713	0.52869	0.131459	0.632699	0.706382	0.794804	0.222173	0.854072	0.379563	0.0625516	0.354089	0.477372	0.208859	0.499032	0.450186	0.425879	0.362524	0.502408	0.252685	0.515284	0.726616	0.0740442	0.659999	0.978728	0.91066	0.0485512	0.642351	0.85875	0.352864	0.714503	0.362384	0.432758	0.0394428	0.0689834	0.198563	0.445035	0.643143	0.860335	0.396169	0.92665	0.69956	0.462303	0.857269	0.996152	0.0713262	0.184475	0.848059	0.313065	0.268998	0.0620187	0.307991	0.358327	0.513605	0.447807	0.650172	0.77825	0	0.586538	0.393095	0.57723	0.920498	0.299606	0.648271	0.379694	0.319114	0.627703	0.822227	0.0665729	0.187969	0.76066	0.959323	0.445293	1.41436e-06	0.208323	0.374518	0.491576	0.757385	0.811141	0.474299	0	0.91507	0.456384	0.58783	0.69071	0.532437	0.848276	0.35739	0.71029	0.868105	0.608409	0.0383168	0.273806	0.804966	0.63566	0.314754	0.377782	0.536504	0.863895	0.0564606	0.28804	0.136816	0.824972	0.302435	0.306667	0.323221	0.306099	0.114365	0.279479	0.592792	0.386886	0.687384	0.422642	0.159267	0.440252	0.872316	0.347655	0.554068	0.542836	0.347564	0.517244	0.039506	0.539292	0.14973	0.0218231	0.971391	0.102227	0.252295	0.957489	0.164371	0.632861	0.957418	1.14912e-06	0.725397	0.711137	0.276622	0.538265	0.205042	0.51085	0.194992	0.843518	0.830813	0.566436	0.175123	0.921637	0.998621	0.00223657	0.219785	0.742381	0.429899	0.0741018	0.0247727	0.0719145	0.404825	0.949481	0.38902	0.15718	0.277495	0.0399224	0.230399	0.136161	0.059526	0.883733	0.752017	0.0945656	0	0.116514	0.236803	0.00971099	0.00375807	0.221676	0.240514	0.134419	0.442313	0.162383	0.711572	0.00465572	0.00941521	0.365969	0.272581	0.259465	0.373634	0.774379	0.745697	0.889161	0.662285	0.860365	0	0.657884	0.66569	0.626481	0.601922	0.757759	0.862113	0	0.745513	0.470958	0.710083	0.0363252	0.62996	0.960182	0.494088	0.734311	0.93272	0.238051	0.493869	0.960207	0.715766	0.868551	0.12554	0.874157	0.688325	0.35648	0.247688	0.398997	0.955789	0.743591	0.0241883	0.770086	0.380574	0.960668	0.831193	0.192	0.887253	0.758861	0.641743	0.0869387	0.401003	0.654603	0.184244	0.946944	0.621493	0.0258777	0.133985	0	0.044798	0.00399641	0	0.00282783
C32E8.5(gPCR)130918_02	0.542284	0.177425	0.195891	0.341577	0.974506	0.145324	0.00119995	0.53451	0	0.97424	0.476573	0.174293	0.719343	0.388918	0.0425491	0.45822	0.458337	0.925949	0.0250413	0.555574	0.000959893	0.409221	0.000416581	0.557336	0.137238	0.0739401	0.645729	0.0462388	0.225461	0.130516	0.6506	0.242073	0.300706	0	0.466089	0.41087	0.693858	0.285759	0.128208	0.739384	0.238147	0.403658	0.284145	0.718368	0.657463	0.198334	0.486611	0.365871	0.380819	0.734137	0.428648	0.595126	0.942491	0.79554	0.7681	0.226365	0.944156	0.717636	0.734173	0.878141	0.926363	0.737852	0.901761	0.374203	0.852652	0.692283	0.350556	0.434095	0.578511	0.247608	0.940874	0.612339	0.335876	0.876449	0.110944	0.965578	0.938631	0.649409	0.536175	0.788651	0.207795	0.51268	0.382532	0.827198	0.641175	0.78701	0.789055	0.0231708	0.084414	0.543088	0.0662944	0.726056	0.289845	0.516119	0.535336	0.54533	0.706678	0.151695	0.640107	0.98705	0.675659	0.41279	0.604413	0.100746	0.0118379	0.0271504	0.35274	0.558604	0	0.13263	0.120285	0.190328	0.145452	0.512429	0.000191366	0.219662	0.734993	0.0581575	0.697304	0.99499	0.760288	0.272259	0.317814	0.123729	0.532068	0.0275919	0.646369	0.906264	0.19324	0.18658	0.267463	0.556237	0.160543	0.766349	0.0807329	0.0114055	0.982574	0.47254	0.405827	0.724568	0.845311	0.623773	0.442466	0.85693	0.790763	0.935753	0.702667	0.84928	0.38695	0.636521	0.284018	0.313163	0.997191	0.350521	0.882123	0.791852	0.552427	0.75151	0.317891	0.584133	0.271342	0.676685	0.631087	0.210469	0.757869	0.526483	0.401592	0.734908	0.499361	0.124645	0.956776	0.498614	0.96766	0.722235	0.31729	0.911663	0.836611	0.205935	0.817028	0.170995	0.912134	0.853408	0.666574	0.586874	0.446467	0.828889	0.535743	0.974843	0.998156	0.398928	0.811241	0.95426	0.54879	0.845422	0.884973	0.664712	0.446599	0.727643	0.301957	0.642659	0.528795	0.663366	0.698165	0.26764	0.692952	0.502749	0.67245	0.317114	0.894704	0.254983	0.89359	0.513776	0.49042	0.812183	0.29625	0.819698	0.161323	0.359283	0.166696	0.929171	0.89399	0.127189	0.35591	0.866165	0.709437	0.231251	0.172496	0.328222	0.83635	0.13457	0.57173	0.392352	0.713911	0.309928	0.87944	0.656425	0.629655	0.534531	0.648535	0.851828	0.470221	0.108499	0.882451	0.827035	0.0570175	0.295756	0.738072	0.179686	0.23647	0.233776	0.566032	0.573622	0.208163	0.413133	0.621891	0.810393	0.389875	0.961235	0.860379	0.715147	0.384573	0.197078	0.421289	0.374327	0.732093	0.960028	0.417829	0.827925	0.504965	0.779626	0.821723	0.456	0.690643	0.615039	0.0364512	0.656305	0.85145	0.7024	0.998914	0.963878	0.617072	0.860553	0.185578	0.917699	0.988459	0.400687	0.310358	0.396919	0.224917	0.652272	0.385196	0.988714	0.67236	0.34745	0.162846	0.443932	0.598133	0.100771	0.625437	0	0.727899	0.577331	0.873094	0.548781	0.763697	0.284176	0.676569	0.869859	0.228257	0.5373	0.741025	0.330817	0.9799	0.226629	0.841456	0.78918	0.390835	0.48626	0.104067	0.467106	0.237587	0.386858	0.712241	0.69972	0.836385	0.391649	0.842246	0.466475	0.521529	0.133383	0.371528	0.53166	0.478736	0.391378	0.301632	0.39286	0.954922	0.221654	0.647765	0.257094	0.882251	0.0800373	0.696693	0.14251	0.401583	0.0583795	0.983051	0.45447	0.462832	0.742281	0.036466	0.0218074	0.0671343	0.90259	0.698551	0.253373	0.438668	0.578772	0.287375	0.250513	0.680902	0.989077	0.817596	0.632343	0.931158	0.610034	0.525753	0.746385	0.93342	0.733244	0.818742	0.930563	0.672128	0.675901	0.587308	0.2121	0.85334	0.470071	0.73907	0.71389	0.915693	0.713847	0.773503	0.141773	0.892184	0.782181	0.515784	0.454627	0.309423	0.833958	0.765622	0.568796	0.756767	0.948392	0.478832	0.29998	0.872285	0.771553	0.183693	0.389194	0	0.224148	0.780631	0.0996145	0.93283	0.94289	0.484973	0.856857	0.628404	0.299735	0.386074	0.48696	0.99874	0.638995	0.226894	0.353063	0.282779	0.00478943	0.0222507	0	0
C33H5.4(gPCR)090714_01	0.0880211	0.177425	0.0394311	0.0680921	0.145316	0.0172073	0.376041	0.0192431	0.835163	0.487085	0.155781	0.321412	0.256175	0.372658	0.310563	0.942685	0.0439942	0.994547	0.324364	0.887959	0.278472	0.260203	0.0388981	0.0257178	0.149899	0.431105	0.215001	0.13083	0.0374123	0.428208	0.38578	0.953096	0.267648	0.000832107	0.0910567	0.422043	0.706259	0.291496	0.355207	0.925444	0.854112	0.501653	0.44044	0.849809	0.408436	0.0841198	0.584645	0.519526	0.693453	0.513005	0.595319	0.668079	0.494955	0.437367	0.810276	0.949645	0.694393	0.441945	0.723518	0.35747	0.835538	0.588406	0.318526	0.619978	0.35951	0.916621	0.255332	0.452399	0.449833	0.119045	0.890802	0.843231	0.825079	0.832205	0.267074	0.74181	0.729036	0.45223	0.425733	0.158535	0.364939	0.0341241	0.0844589	0.039906	0.495785	0.531389	0.855183	0.714336	0.061134	0.813759	0.573426	0.0940081	0.800305	0.0566735	0.144478	0.693384	0.625017	0.0788415	0.327315	0.351394	0.00484272	0.528747	0.043099	0.314567	0.886721	0.321695	0.101322	0.00131755	0.393398	0.0365572	0.00697244	0.583645	0.380412	0.671193	0.00739093	0.980551	0.986901	0.344183	0.963928	0.49273	0.174283	0.31241	0.587606	0.108064	0.947124	0.95054	0.738972	0.955609	0.0944442	0.351696	0.346841	0.319801	0.0986394	0.460247	0.00265686	0.0590606	0.177658	0.77907	0.581281	0.123155	0.9254	0.705348	0.0929946	0.863972	0.606108	0.364329	0.689007	0.601479	0.329174	0.112028	0.666809	0.517438	0.869789	0.487955	0.857574	0.971544	0.803205	0.661048	0.790315	0.945972	0.25109	0.457342	0.34061	0.241055	0.794602	0.832194	0.192702	0.746123	0.554588	0.0353541	0.2436	0.530452	0.538204	0.646361	0.0606103	0.605727	0.0119314	0.582726	0.240295	0.442751	0.64005	0.145363	0.154193	0.362832	0.172792	0.806435	0.225847	0.431849	0.930866	0.0227906	0.894702	0.329324	0.569291	0.867449	0.449104	0.621812	0.132529	0.136439	0.956866	0.425971	0.805568	0.282734	0.868106	0.197992	0.394201	0.579671	0.587525	0	0.973877	0.0534228	0.757639	0.321353	0.634807	0.38602	0.52326	0.588334	0.460425	0.640134	0.120698	0.918724	0	0.221331	0.726036	0.897062	0.139686	0.650285	0.148323	0.338382	0.436899	0.140401	0.84574	0.992796	0.516061	0.888235	0.668596	0.15523	0.310206	0.702262	0.417627	0.208718	0.808631	0.703212	0.234716	0.000357661	0.502306	0.966376	0.174661	0.17351	0.977648	0.0977605	0.894627	0.712403	0.101658	0.281688	0.304392	0.0184572	0.769114	0.573271	0.0330072	0.042163	0.670554	0.262682	0.11859	0.637954	0.977125	0.45802	0.783538	0.90615	0.194974	0.504329	0.987399	0.172048	0.0428932	0.18279	0.00472926	0.190943	0.809087	0.764406	0.670709	0.642959	0.934383	0.270518	0.784219	0.512983	0.98312	0.192037	0.115233	0.876502	0.161799	0.485162	0.874809	0.652199	0.495177	0.871874	0.483575	0.440426	0.929252	0.219873	0.998785	0.475433	0.874822	0.528915	0.165488	0.360989	0.695388	0.683486	0.501451	0.24675	0.870651	0.609952	0.138998	0.581332	0.435379	0.173869	0.208815	0.690037	0.588232	0.690299	0.0964178	0.00117601	0.705482	0.644232	0.872336	0.525843	0.20281	0.479012	0.485939	0.268391	0.468101	0.0712279	0.00429565	0.41006	0.35694	0.983353	0.621619	0.0624778	0.0916348	0.00714996	0.48809	0.0484538	0.0362372	0.00292351	0.337484	0.000553966	0.306257	0.00211562	0.727098	0.597014	0.957416	0.742281	0.414794	0.501621	0.041583	0.570413	0.876989	0.308007	0.707733	0.172639	0.0305755	0.0829356	0.793055	0.745859	0.450146	0.824364	0.97977	0.00894024	0.0911766	0.635213	0.342865	0.889686	0.772855	0.164077	0	0	0.439406	0.236904	0.206477	0.49374	0.30328	0.830408	0.501453	0.410646	0.857182	0.989731	0.998663	0.813132	0.48465	0.914667	0.59955	0.479733	0.37922	0.0957154	0.392499	0.661889	0.855087	0.425434	0.931459	0.564295	0.269584	0.760595	0.957888	0.0182409	0.493823	0.576291	0.00519606	0.41866	0.550894	0.817294	0.271213	0.646994	0.362127	0.0282953	0.733255	0.245112	0.028775	0.125897	0.199777	0.151362	0	0	0.505002
C33H5.4(gPCR)130214_01	0.0764451	6.26748e-05	0.789954	0.790507	0.102744	0.0440523	0.0671915	0.116426	0.0711101	0.837837	0.662549	0.858532	0.575348	0	0.502622	0.654787	0.592938	0.439376	0.380755	0.699921	0.197456	0.293667	0.145669	0.364084	0.0835682	0.157629	0.401558	0.43799	0.776361	0.961058	0.581475	0.482009	0.150431	0.67772	0.585567	0.339804	0.554207	0.225457	0.459066	0.604809	0.432682	0.499167	0.0119434	0.648823	0.2658	0.47397	0.592353	0.518015	0.492553	0.556202	0.0675913	0	0.357522	0.341829	0.432614	0.946004	0.00702384	0.701941	0.761536	0.0126104	0.002503	0.749051	0.879978	0.980222	0.556781	0.848032	0.32141	0.3701	0.975637	0.357003	0.748758	0.502186	0.882372	0.650473	0.966941	0.000947485	0.452881	0.948823	0.875644	0.0313596	0.148273	0.00559591	0.960113	0.821446	0.269236	0.105738	0.0638596	0.37668	0.436298	0.658218	0.527375	0.556409	0.142627	0.490069	0	0.0677022	0.680314	0.971275	0.230436	0.682598	0.709184	0.869143	0.548671	0.2858	0.50093	0.357778	0.687895	0.00901797	0.831015	0.668878	0.273882	0.0215578	0.328399	0.549135	0.00145016	0.215497	0.116571	0.673925	0.283242	0.927161	0.161611	0.179303	0.0927856	0.217043	0.777971	0.00200243	0.843453	0	0.000506544	0.28333	0.643936	0.288794	0.207887	0.956407	0.580804	0.897466	0.536041	0.327104	0.902098	0.368459	0.941909	0	0.288666	0.720622	0.951363	0.913281	0.177399	0.972245	0.611093	0.485694	0.0470634	0.75082	0.540276	0.442433	0.703575	0.459091	0.0952781	0	0.113295	0.19671	0.786481	0.503079	0.153441	0.931117	0.703167	0.790956	0.731358	0.596077	0.962974	0.0903398	0.421906	0.941409	0.125612	0.390262	0.703159	0.163619	0.0319042	0.265589	0.934015	0.284879	0.490609	0.0763606	0.296946	0.786782	0.287523	0.486298	0.767646	0.0879219	0.819871	0.0641441	0.229032	0.566958	0.0685456	0.129303	0.909847	0.170763	0.959439	0.628234	0.969188	0.311569	0.879927	0.898831	0.419326	0.5757	0.777115	0.798123	0.303599	0	0.0656437	0.0754285	0.815372	0.000302524	0.162645	0.333734	0.649501	0.629809	0.526756	0.6298	0.347158	0.840481	0.679455	0.298087	0.348431	0.812134	0.843378	0.217568	0.716149	0.065396	0.993586	0.720771	0.537904	0.80047	0.195361	0.912192	0.729882	0.393156	0.388511	0.470893	0.723468	0.882922	0.482874	0.291838	0.786249	0.623662	0.200741	0.846916	0.118113	0.107269	0.742987	0.760876	0.0356983	0.349193	0.805376	0.582865	0.764768	0.243044	0.5456	0.795484	0.200069	0.183509	0.541341	0.581924	0.916475	0.487928	0.00426824	0	0.0217228	0.537902	0.549158	0.522311	0.302055	0.571613	0.660039	0.000718299	0.464588	0.882265	0.434457	0.206874	0.972584	0.409651	0.360799	0.683575	0.801381	0.985249	0.477678	0.581175	0.891192	0.537524	0.296032	0.106325	0.653205	0.278987	0.908039	0.191459	0.537616	0.325076	0.996804	0.329096	0.103605	0.775894	0.684901	0.37838	0.0906643	0.142131	0.477079	0.0676399	0.649511	0.486207	0.370491	0.896778	0.144337	0.0725178	0.807457	0.242856	0.643174	0.962017	0.667377	0.0206562	0.759472	0.0563558	0.505526	0.0919405	0.867191	0.348232	0.174994	0.591198	0.721824	0.0893815	0.427315	0.995513	0.687031	0.632749	0.678567	0.588277	0.753642	0.786469	0.961106	0.971246	0.790543	0.862376	0.00139836	0.663155	0.0107698	0.000541227	0.115993	0.504087	0.845695	0.180108	0.322847	0.962468	0.368015	0.00166601	0.498534	0.588195	0.0386583	0.962941	0.909309	0.786411	0.567032	0.526189	0.318387	0.0570143	0.377362	0.321592	0.871826	0.978356	0.869352	0.839205	0.405181	0.907833	0.997133	0.772508	0.956139	0.921823	0.871244	0.355477	0.954635	0.997636	0.817021	0.19241	0.19943	0.502563	0.16796	0.714932	0	0.249898	0.904921	0.123684	0.0287014	0.808629	0.0441278	0.210375	0.707224	0.58861	0.0806742	0.209787	0.0316514	0.533594	0.420254	0	0.75188	0.0160865	0.668542	0.499359	0.0227164	0.302052	0.53191	0.221822	0.530826	0.461121	0.165389	0.00351469	0.330694	0.285234	0.380368	0.316248	0.581776	0.248576	0.0268466	0.213139	0.783392
C33H5.4(gPCR)130214_02	0.0515014	0.734241	0.0632534	0.0282793	0.735514	0.431939	6.61944e-06	0.743154	0	0.487085	0.838065	0.0211976	0.724112	0.122896	0.381738	0	0.343391	0.501892	0.236803	1.08413e-06	0.72063	0.0755747	0.0458377	0.000473073	0.876878	0.000138505	0.467689	0.0214314	0.355798	0	0.773941	0.134548	0.0998544	0.204696	0.0880168	0.275753	0.366537	0.148678	0.00268316	0.95762	0.0796518	0.560298	0.279688	0.533943	0.311786	0.325133	0.757402	0.000621899	0.884069	0	0.303949	0	0.0484094	0.165663	0.450399	0.096371	0.864332	0.995621	0	0.0041538	0.759328	0.299449	0.950269	0.204385	0.00514877	0.977625	0.0400113	0.765269	0.813609	0.355582	0.358526	0.495681	0.392313	0.000370585	0.0382229	0.456172	0.000921679	0	3.28915e-12	0.0612174	0.0403546	0.0339113	0.257558	0.0595504	0.645152	0.881576	0.827095	0.0990117	0.772579	0.531382	0.0992911	0	0.0481019	0.925584	0.0157547	0.854781	0.613672	0.0315693	0.0213665	0.3336	0	0	0.0746446	0.282823	0.173441	0.00878626	0	0.711533	0.717639	0.0656692	0.934097	0.227507	0.0327443	0.270967	0.578319	0.866555	0.0756191	0.0066402	0.219492	0.328911	0.68969	0.353842	0.884092	0.114681	0.0300903	0.155764	0.310942	0.131739	0.718071	0.191121	0.0438401	0.535055	0.647101	0.670015	0.347143	0.199684	0.915088	0.623552	0	0.923549	0.703997	0.729353	0.0229218	0.778601	0.503015	0	0.22135	0.00476432	0.0305578	0.144183	0	0.0641685	0.112326	0.0769286	0.0176995	0.285823	0.215858	0.217362	0.352125	0.367135	0.248276	0.627014	0.26683	0.156684	0.00237677	0.5729	0.148678	0.0208818	0.344558	0.036203	0	0.57212	0.488065	0.47695	0.0360746	0.436416	0.886564	0.456736	0.34734	0.555868	0.0227939	0.0920629	0.276719	0.12717	0.25258	0.229241	0.0850509	0.928594	0.627787	0.0508081	0.693071	0.507754	0.734169	0.795224	0.435167	0.988864	0.11476	0.64819	0.284211	0.299847	0	0.125886	0.247108	0.382607	0.656287	0.327109	0.00126733	0.000800657	0	0.196808	0.263927	0.170965	0.0764957	0.0653291	0.471854	0.479603	0.462666	0.368369	0.000218452	0.142115	0	0	0.496963	0.420511	0.857054	0.275785	0.669574	0.357537	0.341572	0.641626	0.284855	0.300029	0.345507	0.25684	0.611314	0.236642	0.368167	0.353426	0	0.87195	0.320494	0	0.12707	0	0.000587735	0.0720388	0.145465	0.000585815	0.236719	0.627531	0.674373	0.612662	0.579113	0.482453	0.208039	0.242807	0.179535	0.605034	0.0352214	0.0435591	0.168748	0.731668	0.967065	0.143204	0.533978	0.611897	0.418115	0.608226	0.133767	0.35084	0.220026	0.143855	0.317777	0.0152349	0.048955	0.0542271	0.100707	0.0865004	0.820964	0.0598745	0.153262	0.594133	0.462117	0.571451	0.000136693	0.170662	0.505277	0.360487	0.567442	0.890985	0.338167	0.0181894	0.0164217	0.643704	0.712043	0.0629373	0.0741102	0.221724	0.876925	0.971238	0.00372016	0.594887	0.00263646	0.548802	0.998961	7.23724e-05	0.773215	0.643756	0.945978	0.889622	0.0937601	0.000328818	0	0.14358	0.981986	0.726062	0.966841	0.0780251	0.216965	0.0133809	0.876125	0.973319	1.59597e-06	0.599694	0.0847829	0.265309	0.85879	0.0711153	0.587504	0.000622217	0.000991883	0.192242	0.911707	0.320005	0.228041	0.0582421	0.0130449	0.560093	0.0191733	0.022411	1.09432e-86	0.663155	0.000181067	1.67599e-13	0.401583	0.647911	0.727098	0.45447	0.204637	0.00378084	0.686188	5.96746e-07	0.493256	0.613875	0.960905	0.211352	0.205924	0.34095	0.480426	0.248801								0.0568185	0	0.850701	0.193358				0.0223496	0.00233483	0.841403	0.138025	0.813629	0.17232	9.00112e-05	0.895441	0.829403	0.449174	0.0231381	0.932843	0.0317905	0.140236	0.691676	0.500049	0.323325	0.396677	0.418123	0.543441	0.171153	0.0554413	0.622671	0.143285			0		0.00582193	0.166014	0.79739	0.202931	0.921825	0.209824	0.20506	0.382141	0.207385	0.70706	0.266047	0.785875	0.000124131	0.0326262	0	0.0198673	0	0.0300269	0.192514
C33H5.4(gPCR)130214_03	0.808789	0.390428	0.55302	0.506055	0.735514	0.431939	0.801646	0.367316	0.835163	0.656464	0.00580681	0.0191001	0.494322	0.907423	0.711448	0.677436	0.928393	0.802762	0.972377	0.0301014	0.275529	0.565345	0.945961	0.85902	0.0172158	0.660643	0.570233	0.175814	0.612941	0.554399	1.54542e-07	0.0892008	0.145951	0.0959177	0.87449	0.190255	0.891548	0.270466	0.256519	0.201738	0.811989	0.588328	0.206076	0.343844	0.454107	0.586936	0.642965	0.171099	0.389416	0.478162	0.865024	0.903997	0.777507	0.306616	0.510994	0.63484	0.609503	0.690931	0.669171	0.231109	0.543381	0.329863	0.304035	0.862668	0.37532	0.197064	0.33754	0.181807	0.0417513	0.0169549	0.364776	0.333761	0.981983	0.159876	0.177888	0.748039	0.97008	0.445976	0.383818	0.80758	0.599669	0.61345	0.434941	0.201249	0.645622	0.468236	0.930863	0.0187583	0.0367142	0.00747353	0.809666	0.911345	0.295595	0.149293	0.718256	0.856272	0.88816	0.175416	0.348033	0.590714	0.300773	0.393865	0.681661	0.504026	0.795436	0.382439	0.53077	0.90811	0.989342	0.725062	0.76698	0.958566	0.789137	0.142876	0.254256	0.0954678	0.599715	0.231932	0.472903	0.606499	0.330921	0.229188	0.0550574	0.957007	0.217919	0.315323	0.574369	0	0.418609	0.322345	0.403313	0.0961097	0.96699	0.172079	0.321896	0.520088	0.0217957	0.528838	0.689912	0.0182671	0.0092562	0.531749	0.747258	0	0.0473779	0	0.915692	0.00212803	0.0388249	0.53216	0.0471437	0.0951948	0.799322	0.0424347	0.555704	0.62244	0.11015	0.544064	0.615911	0.102162	0.0421701	0.337086	0.782271	0.0152661	0.622072	0	0.761309	0.735347	0.293519	0.5074	0.454663	0.282062	0.0106971	0.112687	0.671241	0.00132906	0.188897	0.910897	0.542041	0.973585	8.43196e-05	0.48063	0.57121	0.0944429	0.707097	0.643358	0.0688467	0.0196081	0.124995	0.341853	0	0.0351528	0.583133	0.975087	0.0381633	0.334488	0.0011068	0.193252	0.33941	0.655373	0.307385	0.0328541	0.966569	0	0.968168	0.118925	0.796113	0.0944136	0.648529	0.136066	0.107286	0.546371	0.726257	0.00813985	0.061202	0.301606	0.555191	0.0545358	0.363742	0.000346705	0.409535	0.612716	0.22227	0.960964	0.614287	0.155751	6.12026e-08	0.480059	0.460207	0.000119152	0.16493	0.398284	0.0925745	0.571934	0.797371	0.877761	0.957223	0	0.437363	0.749889	0	0.309008	0.00581207	0.394029	0.537832	0.0315064	0.201886	0.530108	0.031564	0	0.497392	0.843465	1.90575e-09	0.0724705	0.782346	0.203969	0.625522	0.653818	0.90952	0.644835	7.02634e-09	0.558308	0.467678	3.93429e-17	0.197934	0.609726	0.283853	0.203781	0.735592	0.606975	0.0559343	0.740515	0.0185536	0.951438	0.365773	0	0.0152049	0.458882	0.867529	0.101586	0.0445742	0.374701	0.522362	0.212708	0.0658532	0.456912	0.0120825	0.000400804	0.654285	0.667544	0	0.828307	0.477563	0.0122372	0.927327	0.0238432	0.194749	0.0708981	0.230635	0	0.989628	0.035202	0.84051	0.83071	0.377051	0.810158	0.375381	0	0.27863	0.202857	0.0863857	0.716018	0.488871	0.00312056	0.644747	0.782901	0.12635	0.437876	0.254589	0.168082	0.00117434	0.772766	0.0661922	0.286582	0.885489	0.416852	0.597504	0.186308	0.245372	0.617991	0.231677	0.188942	0.372638	0.701547	0.779816	0.177247	0.147242	0.819759	0.701543	0.650674	0.158521	0.654595	0.857489	0.886565	0.883733	0.395438	0	0.180108	0	0.333207	0.00470977	0.326478	0.0569262	0.127878	0.690705	0.247354	0.036736	0.00285783	0.580721	0.50456	0.0089105	0.610785	0.00581888	0.0360152	0.38885	0.922134	0.668992	0	0.453125	0.750988	0	0.563775	0.937432	0.758123	0	0.424181	0.827842	0	0.00165941	0.880814	0.290601	0.00190594	0.285927	0.236697	0.809006	0.133107	0.0973092	0.933286	0.873344	0.358017	0.886821	0.00622727	0.763384	0.502609	0.0858542	0.554274	0.603092	0.843466	0	0.686768	0.189604	0.219207	0.125169	0.380223	0.753974	0.794312	0.331735	0.777118	0.194487	0.279116	0.167025	0.344857	0.641801	0.50636	0.763584	0.0619973	0.521848	0.969393	0.71762	0.636617	0.801505
C33H5.4(gPCR)130214_04	0	0.00699149	0.113001	0.014253	0.00050417	2.93144e-07			0	0	0.00580681	0.321412	0	0	8.00858e-07	0.221686	0.229811	0.0287333	0.383517	0.147027	1.18415e-05	0.0332629	0.734358	0	0.0406695	0.0459623	0.0611443	0.201216	0.0260538	0.530312	0.913429	0.402452	0.676447	0.828622	0.986042				0.486613	0.775282	5.75678e-05	0.78033	0.0394275	0.217529	0.42933	0.386334	0.621329	0.849007	3.78341e-08	0	0	0.553026	0.101076	0.328822		0.016489	0.0214775	0.961155	0.0562331	0.27961		0.0560536	0.283157	0.746152	0.0537239	0.238242						0	0	0.0443766	0.112214	0.000954626	0.0521774	0.125227	0.202675	0.390765	0.0693288		0.300426	0.0179317	0.222503	0.570574	0.84424		0.0670373	1.14816e-05	0.0291378	0.348558	0.0513088	0.000150156				0.11793	0.506356	0.0983309	0.18439	0.00286735	0.107154	0.0218309	3.93545e-06	0.0186849	0.71091	0.00140714	0.395192	0.378583	0	0.000369132	0.450929	0	0.00059015	0.156461	0.206912	0.11889	0.665328	0.938411	0.474581	0.595945	0.109296	0.722087	0.644066	0.00634856	0.835623				0.124294	0.00154291	0.00828238	0.493825	0.0253143	9.06743e-05	0.45386	0.183205	0	0.569999	0.336718	0.613647	0.424001	0.452715	0.152312	0.811569	0.237193	0.494773	0.845033	0.00247201	0.00179669	0.0181828					0.395263	0.0729634	0.707966	0.86582	0.345307	0.741491	0	0.294933					0.727353	0.142286	0.737141	0.717174	0.425356	0.0510141	0.0363378	0.734158	0.0750414	0.268073	0	0.404453	2.7149e-06	0.358143	0.0197021	0.514496	0.085356	0.980117	0.463711	0.831065	3.5773e-07	0.55775	0.806117	0.138843	0.0109891	0.883907	0.287556	0.0859072	0.205482	0.656376	0.770647	0.000884943	0.735868	0.135292	0.10466	0.727025	0.986546	0.853675	0.966409	0	0	0.0253454	0.56799	0.941431	0.000106484	0.576292	0.234449	0.875317	0.0593031	0.312197					0.978104	0.0898344	0.587407	0.663461	0.322561	0.0789939	9.81235e-07	0.459934	0.00525099	0.270053	0.0132768	0.722613	0	0.00544843	0.489125	0.923387	0.483679	0.386144	0.927359									0.682311	0.947229	0.495799	0.63438	0	0.160937	0.450238	0.150808	0	0.00580916	0.106598	7.9041e-10	0.213326	0.507421	5.00179e-14	0.552716	0.848969	0.394377	0.626056					0.663159	0.00709328	0.00484853	0.809811	0.616435	0.0257016	0.705543	0.515318	0.406051	0.0162113	0.527247	0.0212089	0.30548	0	0	0.14449	0.399838	0.0103383	0.16875		0.992593	0.40553	0.00346241	0.0102708	0.227664	0.0557713	0.0724732	0.734059	0	0.136438	0.000527258	0.251178	0.821426		0.798377	0.57441	0.00476669	1.60421e-11	0.427483			0.0283937	0.0990678	0	0.0284125	0.210648		0.00193005	0.455167	0.519199	0.00150668	0.0617419	0.436806	0.577749	0.953371	0.192063	0.385711	0.0835263	0.00615117	0.00389469	0.000662317	0.242281	0.160858	0.00408294	0.126523	0	2.03376e-07	0.619967		0.00614287	7.65943e-10	0	1.8919e-08	4.62536e-05	0.438002	0	0.000981456	8.87301e-07		5.96554e-08	0.0288051	0.0036016			0	0	0.130243	0.0808839					0	0	0.26216	0.705768	0.524959	0.207736	0.584635	0	0	0.254092	0.73516	0.467355	0.296432	0.598478	0.0642377	0.07229	4.44251e-10	0.0351956	0	0	0.163575	3.55262e-13	0	0.000840676	0.320149	0	2.41115e-05	0.781737	0.437131	0.0474974	0.00290965	0.803127	0.978754	0.0853921		0	0.947336	4.95159e-14	0.879935	0.0286474	1.19508e-05	0.000253582	0	0.190209			0.923395	0.36359	0.000627897	0.281872		0.0809208	0	0.000489356	0.393993	0	0
C36B1.3(gPCR)100511_01	0.234169	0.0524551	0.405939	0.506055	0.102744	0.182221	0.0671915	0.743154	0.0711101	0.785356	0.476573	0.321412	0.575348	0.13499	0.576827	0.0914132	0.868655	0.83559	0.242618	0.0367062	0.0612582	0.3712	0.462617	1.74046e-07	0.349567	0.879477	0.912339	0.0369493	0.205455	0.467295	0.71614	0.284977	0.175089	0.115201	0.752296	0.19831	0.641535	0.442323	0.471332	0.623414	0.223432	0.604653	0.0629919	0.354913	0.260561	0.172295	0.618261	0.292277	0.0222818	0.232177	0.353473	0	0.682632	0.389768	0.622607	0.461538	0.0980831	0.510113	0.53457	0.100496	9.77075e-06	0.899086	0.187401	0.489162	0.0349393	0.92928	9.96625e-11	0.736777	0.833175	0.00104539	0.264895	0.802243	0.653369	0.827214	0.148808	0.852662	0.959599	1.0505e-05	0.780552	0.0305374	0.944461	0.00354231	0.479137	0.148075	0.896977	0.529119	0.0619947	0.034582	0.0153126	0.471618	0.171653	0.525889	0.0788542	0.222036	0.220982	6.5615e-08	0.370233	0.293736	0.0372123	0.0623478	0.73422	0.662752	0.632364	0.788106	0.224058	0.495867	0.933894	0.00117359	0.421989	0.952904	0.677198	0.454386	0.938057	0.764476	0.983419	0.273844	0.0619554	0.249012	0.864496	0.451677	0.00796989	0.370839	0.462082	0.722941	0.703093	0.484417	0.502435	0	0.264741	0.461884	0.0737081	0.984508	0.905374	0.266953	0.947646	0.68266	0.276806	0.610795	0	0.252378	0.778477	0.0405288	0.968469	0.859262	0.895723	0.836911	0.770739	0.86675	0.525202	0.736165	0.669317	0.59487	0	0.0729963	0.770792	0.209015	0.224811	0.900918	0.0975304	0.249753	0.620043	0.309075	0.780273	0.594214	0.360683	0.621999	0.736579	0.370841	0.314238	0.276309	0.000158828	0.341771	0.478173	0.348488	0.945304	0.425786	0.67522	0.805148	0	0.742064	0.682051	0.341751	0.586621	0.34262	0.802473	0.00188343	0.326919	0.981654	0.830075	0.444428	0.937926	0.419259	0.0390621	0.253747	0.48475	0.429711	0.154269	0.500081	0.053163	0.708507	0.131718	0.174727	0.670521	0.956608	0.980134	0.945207	0.378446	0.146495	0.531095	0.202883	0.370454	0.000151836	0.618807	0.638979	0.638406	0.737241	0.810992	0.800146	0.23149	0.903719	0	0.683084	0.272709	0.913364	0.990226	0.175706	0.233147	0.812376	0.682295	0.250207	0.169366	0.57721	0.00567835	0.0192069	0.265391	0.992097	0.680906	0.785653	0.41693	0.286801	0.571406	0.172896	0.854761	0	0.618136	0.118821	0.0860344	0.203222	0.119319	0.665275	0.275394	0.88055	0.662934	0.637559	0.999062	0.0673077	0.799652	0.7415	0.17995	0.163008	0.000225807	0.677747	0.0954304	0.000113965	0.936172	0.45983	0.756116	0.882178	0.0552585	0.833029	0.375327	0.0625717	0.556926	0.499891	0.409753	0.451653	0.638996	0.205783	0.41891	0.54686	0.702544	0.710021	0.375093	0.756303	0.607798	0.488752	0.367633	0.393034	0.796768	0.999338	0.365836	0.616656	0.498004	0.961756	0.299593	0.77025	0.377417	0.679713	0.271756	0.547894	0.947991	0.126587	0.291274	0.285889	0.455842	0.0397342	0.478337	0.504337	0.0244556	0.450528	0.776623	0.0454073	0.48404	0.881635	0.593487	0.890853	0.151908	0.208493	0.0809039	0.872585	0.541468	0.284187	0.160144	0.576907	0.698816	0.632908	0.705818	0.548491	0.352409	0.373148	0.525946	0.463195	0.313232	0.173741	0.126555	0.717504	0.544521	0.296857	0.768571	0.51505	0.158521	0.663155	0.857489	0.745615	0.883733	0.0583795	0.727098	0.301544	0.112695	0.256517	0.649681	0.752652	0.134778	0.0751969	0.657991	0.82486	0.269083	0.308872	0.00527506	0.0222171	0.1277	0.278121	0.759649	0.114951	0.861026	0.900021	0.984445	0.227233	0.320681	0.420849	0.0783826	0.982261	0.873375	0.9375	0.212608	0.28154	0.467085	0.0242804	0.498008	0.366989	0.742108	0.732493	0.848476	0.981921	0.493574	0.993968	0.0148191	0.0051057	0.0143174	0.208744	0.248442	0.0628703	0.716721	0.611831	0.957405	0.184446	0.506283	0.731838	0.642802	0	0.644884	0.0118515	0.563633	0.882524	0.21763	0.00310061	0.400199	0.634	0.0021456	0.0117314	0.533981	0.250779	0.060161	0.580003	0.00522351	0.0637	0.20648	0.74334	0	0.595104	0.741158
C36B1.3(gPCR)100511_02	0.693068	0.66857	0.405939	0.242155	0.190537	0.0172073	0.801646	0.20178	0.00269759	0.656464	0.361419	0.858532	0.724112	0.891803	0.486714	0.476654	0.788838	0.225347	0.468448	0.325925	0.936725	0.442348	0.952886	0.319532	0.610797	0.561292	0.125736	0.518965	0.350179	0.35363	0.734968	0.200155	0.475102	0	0.456354	0.0978544	0.657072	0.272318	0.685184	0.475029	0.129388	0.444005	0.0225179	0.670074	0.189701	0.369495	0.156514	0.644052	0.780318	0.509322	0.928737	0.460666	0.204679	0.559145	0.0541345	0.322166	0.0469377	0.642698	0.650918	0.618231	0.394492	0.969956	0.925447	0.389536	0.608489	0.614491	0.527404	0.0507586	0.0181761	0.0481724	0.132021	0.222864	0.745434	0.108477	0.605772	0.613363	0.63232	6.48294e-08	0.141664	0.307672	0.793725	0.210218	0.178554	0.10113	0.919723	0.979519	0.368333	0.840165	0.00182332	0.711151	0.000151343	0.610979	0.322827	0.744975	0.352356	0.278336	0.75895	0.450567	0.30112	0.108237	0.433895	0.222231	0.920715	0.257439	0.765585	0.864626	0.167417	0.417561	0.26726	0.0569621	0.526308	0.694678	0.415937	0.975887	0.648385	0.722685	0.525264	0.542284	0.678707	0.462516	0.702292	0.4854	0.751992	0.282172	0.947236	0.429339	0.303958	0.355298	0.154552	0.345762	0.884368	0.928288	0.664222	0.487069	0.320602	0.296027	0.676949	0.305946	0.483409	0.949934	0.656021	0.493528	0.571535	0.773546	0.880583	0.897092	0	0.781713	0.0893068	0.934448	0.69269	0.388912	0.0522782	0.652729	0.413927	0.048188	0.155432	0.5401	0.128738	0.138728	0.0116473	0.626367	0.0185402	0.0161404	0.385376	0.85467	0.815177	0.285392	0.0970362	0.805714	0.195262	0.0990488	0.307328	0.330075	0.182234	0.399872	0.623149	0.819844	0.293627	0.879951	0.772167	0.337089	0.445071	0.285679	0.89794	0.366728	0.306093	0.801895	0.868641	0.633835	0.849822	0.113967	0.347506	0.700495	0.154467	0.147857	0.853546	0.986113	0.932906	0.0933613	0.656597	0.460298	0.836619	0	0.846616	0	0.288428	0.915787	0.394807	0.473781	0.253988	0.93836	0.90559	0.229965	0.0650263	0.364634	0.0483622	0.0571597	0.392649	0.170015	0.522667	0.414802	0	0.171258	0.740044	1.36963e-06	0.00300879	0.511159	0.72791	0.00722093	0.0729163	0.11222	0.637779	0.0375445	0.604583	0.998217	0.792588	0.445806	0.145976	0.939903	0.473668	0.338936	0.141052	0.486537	0.319231	0.534701	0.408075	0.542349	0.490308	0.888218	0.455751	0.632215	0.902082	0.696191	0.940275	0.94224	0.820139	0.334992	0.389141	0.678508	0.413136	0.913059	0.501007	0.464078	0.962691	0.456528	0.875338	0.822053	0.958803	0.485084	0.868445	0.972742	0.673363	0.837936	0.307808	0.72543	0.681019	0.186487	0.815575	0.591301	0.393541	0.812186	0.778506	0.677998	0.0413956	0.830043	0.161176	0.033044	0.562122	0.0502016	0.036434	0.278506	0.258715	0.933895	0.625816	0.100954	0.54388	0.271936	0.405012	0.699914	0.392839	0.0379684	0.651854	0.844107	0.311613	0.216058	0.0381622	0.00953051	0.418623	0.757946	0.886706	0.267945	0.851895	0.619223	0.178213	0.826753	0.306174	0.700705	0.962641	0.721868	0.641501	0.155274	0.424893	0.177541	0.993726	0.612249	0.561295	0.325844	0.939389	0.328466	0.374918	0.631496	0.553929	0.938218	0.876477	0.474966	0.587449	0.673655	0.464038	0.37903	0.158521	0.663155	0.337484	0.550944	0.022036	0.00758957	0.716198	0.300191	0.194405	0.198537	0.385246	0.501621	0.121618	0.765413	0.00347134	0.077234	0.836379	0.216578	0.79471	0.782291	0.344091	0.752989	0.680018	0.353592	0.885354	0.939566	0.786667	0.33556	0.253342	0.578272	0.410249	0.782493	0.957403	0.841173	0.374114	0.228469	0.658291	0.424461	0.0459565	0.421749	0.0331587	0.0882512	0.195036	0.0500874	0.200199	0.457225	0.484785	0.151362	0.733817	0.889735	0.225276	0.661945	0.999906	0.761119	0.107148	0.706392	0.754414	0.748014	0.731872	0.000318384	0.602139	0.0260847	0.548893	0.331512	0.203072	0.668274	0.714757	0.982422	0.468687	0.679258	0.156347	0.250947	0.35153	0.895432	0.443118	0.510353	0.421014	0.838508	0.0746182	0.123791	0.647893
C36B1.3(gPCR)140529_02	0.164084	0.66857	0.113001	0.0464428	0.145316	0.00135814	0.635111	0.20178	0	0.487085	0.0137242	0.0458903	0.719343	1.11397e-07	0.734841	0.508125	0.492526	0.943461	0.0185152	0.100618	0.000112693	0.524618	0.789877	0.212339	0.0911085	0.106179	0.809705	0.395929	0.646395	0.194596	0.652232	0.317795	0.666922	0.304161	0.928452	0.824196	0.254905	0.278455	0.279059	0.974855	0.910798	0.466319	0.255579	0.99656	0.343311	0.301895	0.419251	0.273639	0.0483131	0.0475186	0.210283	0.6432	0.113953	0.0844904	0.937522	0.713127	0.88963	0.838296	0.303134	0.76571	0.921212	0.0572541	0.932951	0.620181	0.118153	0.304332	0.513776	0.799096	0.729219	0.794983	0.10171	0.972552	0.667515	0.101526	0.913962	0.0854811	0.362898	0.259928	0.701587	0.381501	0.923238	0.0135339	0.38614	0.307115	0.285204	0.191105	0.256077	0.505583	0.568652	0.488772	0.477914	0.378543	0.92501	0.150709	0.636283	0.649804	0.239499	0.131268	0.980197	0.536054	0.248744	0.0208458	0.226014	0.122348	0.131665	0.704908	0.730299	0.0358607	0.521284	0.0549256	0	0.996416	0.89711	0.243919	0.0042209	0.262434	0.806296	0.404734	0.712318	0.678161	0.668327	0.909178	0.316606	0.770961	0.52374	0.243792	0.465445	0.900511	0.181915	0.0566692	0.48438	0.547738	0.0574784	0.48267	0.0471681	0.0686261	0.754096	0.529201	0.863329	0.459057	0.858698	0.828779	0.0434048	0.927453	0.478393	0.135082	0.703543	0.0600568	0.00333613	0.83139	0.662388	0.345144	0.948307	0.205011	0.920427	0.871914	0.433825	0.920857	0.0163051	0.574107	0.0704279	0.234188	0.530684	0.0291037	0.355102	0.863676	0.744447	0.26896	0.805699	0.000101813	0.477558	0.75456	0.898823	0.392249	0.253851	0.984216	0.835835	0.505857	0.958861	0.384548	0.723809	0.82831	0.907892	0.825456	0.919552	0.0879944	0.858008	0.885889	0.431156	0.206505	0.97556	0.558647	0.581778	0.199428	0.493733	0.42263	0.0653673	0.173501	0.68171	0.875637	0.474894	0.876528	0.602865	0.953551	0.550473	0.925263	0.538346	0.00162779	0.0720446	0.0826242	0.327493	0.987216	0.112271	0.0455565	0.852664	0.502815	0.33032	0.672337	0.900764	0.646687	0.696958	0.848354	0.42732	0.71634	0.0682305	0.379173	0.794529	0.209701	0.817696	0.862466	0.891235	0.871334	0.791865	0.987829	0.572168	0.838884	0.964913	0.755498	0.763206	0.164465	0.840455	0.854862	0.659466	0.743207	0.807821	0.721654	0.140056	0.831454	0.724869	0.998769	0.850653	0.677605	0.955364	0.941982	0.69522	0.109453	0.758548	0.876163	0.180667	0.179841	0.303673	0.933375	0.452741	0.272937	0.973966	0.929143	0.378864	0.828488	0.579143	0.614207	0.953321	0.554001	0.926952	0.161451	0.203619	0.791946	0.950834	0.716304	0.84232	0.956565	0.758946	0.318117	0.120152	0.457142	0.307609	0.987619	0.540594	0.54893	0.750716	0.18154	0.492329	0.52279	0.987917	0.263903	0.0514179	0.202107	0.056787	0.515692	0.694548	0.326726	0.155855	0.164428	0.0529819	0.928627	0.957754	0.662836	0.941738	0.478002	0.558111	0.175465	0.0355522	0.617955	0.48467	0.297991	0.487737	0.923203	0.495508	0.709271	0.467799	0.486487	0.103931	0.358948	0.728421	0.276224	0.975177	0.928197	0.989847	0.375196	0.985987	0.429207	0.457098	0.962144	0.74217	0.812431	0.724188	0.562386	0.70292	0.542491	0.661699	0.482108	0.00139836	0.663155	0.337484	0.550944	0.883733	0.115184	0	0.00255423	0.462832	0.000800608	0.06906	0.00375807	0.564029	0.275718	0.805073	0.532082	0.471011	0.256373	0.103947	0.106514	0.413238	0.390288	0.493202	0.394638	0.444292	0.899013	0.655299	0.831859	0.821343	0.326819	0.937227	0.468035	0.914794	0.710179	0.864376	0.818661	0.394666	0.937059	0.259293	0.752493	0.75576	0.193664	0.531843	0.368398	0.523293	0.450335	0.693133	0.449602	0.692404	0.55938	0.197883	0.854362	0.943809	0.866948	0.0658412	0.764137	0.677621	0.0269815	0.871551	0.586668	0.249348	0.478259	0.187492	0.678136	0.871051	0.246259	0.668195	0.780605	0.25503	0.865116	0.769115	0.778468	0.783765	0.396682	0.0631367	0.182204	0.180907	0.00818385	3.53374e-08	0	0.0121496
C36B1.3(gPCR)140529_04	0.347557	0.00645924	0.243407	0.178517	0.145316	0.0370583	0.0227497	0.0026215	0.00269759	0.97424	0.662549	0.568445	0.575348	0.783272	0.0815268	0.26656	0.271219	0.59621	0.00583331	0.00809545	0.00189127	0.423054	0.000207028	0.0100996	0.0339214	0.523455	0.604325	0.311448	0.184134	0.755682	0.448121	0.281146	0.555584	0.349474	0.773303	0.498335	0.213672	0.256524	0.977216	0.504401	0.184765	0.423592	0.997033	0.947927	0.59277	0.739426	0.795331	0.832543	0.903642	0.938641	0.372082	0.108114	0.843433	0.156909	0.902264	0.583513	0.00480913	0.391909	0.129866	0.441986	0.809542	0.84607	0.982505	0.848276	0.519526	0.476405	0.623972	0.649131	0.695826	0.936396	0.270365	0.336561	0.455697	0.508674	0.295386	0.281718	0.851047	0.451114	0.946151	0.619157	0.489075	0.312701	0.912913	0.945903	0.924438	0.64735	0.999383	0.381717	0.288165	0.850409	0.179023	0.398068	0.337501	0.102387	0.173018	0.500465	0.90407	0.317238	0.892155	0.705334	0.125878	0.96844	0.163484	0.345871	0.0105335	0.233662	0.108792	0.000264244	0	0.210324	0.804779	0.353965	0.155569	0.000335985	0.327129	0.318995	0.359332	0.0804536	0.408531	0.877816	0.219975	0.876704	0.427576	0.574475	0.856918	0.819079	0.711774	0.874504	0.241292	0.112255	0.504785	0.22423	0.342594	0	0.0888137	0.896181	0.686098	0.731794	0.866754	0.601766	0.460383	0.191171	0.933717	0.502833	0.851029	0.919783	0	0.541576	0.713498	0.921063	0.89988	0.878817	0.949152	0.366312	0.300826	0.906188	0.174608	0.435449	0.00742343	0.318157	0.440122	0.869904	0.391048	0.50434	0.114228	0.913034	0.190792	0.184602	0.30982	0.759908	0.00251852	0.346922	0.978907	0.284371	0.010299	0.911447	0.394846	0.697165	0.313103	0.645337	0.284523	0.605431	0.730046	0.299354	0.318715	0.00570613	0.331972	0.22009	0.359436	0.799069	0.419608	0.861745	0.589131	0.22383	0.505973	0.872648	0.908752	0.307159	0.517844	0.7731	0.675094	0.0365704	0.742472	0.697958	0.946559	0.633476	0.907998	0.902071	0.0184358	0.398948	0.772963	0.195691	0.929816	0.57607	0.222459	0.699624	0.307599	0.237801	0.390365	0.994956	0.605456	0.503276	0.969395	0.491302	0.983475	0.750861	0.939568	0.935364	0.734257	0.960816	0.62091	0.236253	0.0653342	0.15626	0.660369	0.802964	0.665281	0.109537	0.851418	0.167591	0.0843901	0.429355	0.96521	0.557676	0.495543	0.978133	0.790955	0.288091	0.967499	0.901637	0.752752	0.934393	0.941108	0.585278	0.100142	0.0248337	0.107675	0.998196	0.74662	0.635924	0.386584	0.824793	0	0.387836	0.914484	0.879214	0.302764	0.79636	0.865952	0.954969	0.80697	0.940209	0.774405	0.346345	0.204421	0.87313	0.868114	0.120476	0.764993	0.87108	0.604813	0.697975	0.000981886	0.461364	0.272735	0.754299	0.267769	0.866522	0.77173	0.113249	0.803099	0.556492	0.141475	0.895543	0.926761	0.863675	0.514797	0.406842	0.792841	0.854761	0.473382	0.556407	0.39493	0.933683	0.785	0.85995	0.577443	0.299079	0.166698	0.75988	0.857817	0.773232	0	0.587569	0.0421362	0.726283	0.815824	0.804026	0.169905	0.808809	0.899292	0.075987	0.552934	0.206117	1.37597e-66	0.411868	0.941308	0.390584	0.278766	0.821485	0.714065	0.336481	0.810804	0.371688	0.460121	0.718454	0.975328	0.609401	0.914961	0.780149	0.882251	0.0820975	0.136161	0.886565	0.883733	0.504087	0.983051	0.300191	0.414985	0.742281	0.479292	1.69012e-05	0.351739	0.0945293	0.167713	0.368153	0.196145	0.653386	0.0397847	0.0365521	0.733263	0.653654	0.120011	0.714095	0.740343	0.892515	0.70723	0.0769765	0.754924	0.265433	0.0626555	0.880218	0.998679	0.909787	0.124007	0.899932	0.270289	0.126124	0.15959	0.534852	0.897835	0.240646	0.58637	0.534387	0.944788	0.526128	0.328282	0.505551	0.930191	0.352603	0.484384	0.523799	0.326175	0.220663	0.182234	0.390254	0.208507	0.288645	0.947003	0.124882	0.370404	0.0106167	0.536762	0.920252	0.224747	0.675744	0.978321	0.666731	0.107738	0.154667	0.928343	0.847483	0.923956	0.827634	0.0397942	0.476739	0.0496021	0.0146368	0	0	0.00247649
C36B1.3(gPCR)140529_06	0.0880211	0	0.0632534	0.0243592	0.00946809	5.05045e-06	0.0727845	0.0117766	0	0.601451	0.156987	0.0458903	0.724112	0	0.0141744	0.291195	0.184057	0.0347088	0.0779993	0.0281285	8.62575e-06	0.242666	0.096217	0.0123347	0.145688	0.0935267	0.834059	0.94065	0.746853	0.313411	0.205978	0.885848	0.444949	0.000232458	0.345618	0.221628	0.599273	0.262148	0.655961	0.19406	0.544137	0.286173	0.369178	0.381047	0.246281	0.207375	0.545618	0.461801	0.531266	0.900788	0.981163	0.130638	0.0634943	0.83689	0.159514	0.0566092	0.966582	0.614225	0.441031	0.584799	0.744651	0.559292	0.72015	0.898075	0.921749	0.609135	0.918078	0.033467	0.027932	0.257195	0.266611	0.986596	0.812949	0.708522	0.636581	0.293281	0.68628	0.06667	0.906331	0.881436	0.492966	0.116144	0.13062	0.060174	0.796964	0.121054	0.114942	0.161503	0.099035	0.727956	0.00726742	0.686931	0.12399	0.980605	0.789274	0.891697	0.458721	0.360035	0.394779	0.528283	0.368907	0.717572	0.655172	0.0599151	0.755707	0.0453539	0.815119	0.227043	0.840458	0.00250378	0.132978	3.5606e-05	0.103043	0	0.295527	0.740245	0.548044	0.232519	0.668914	0.848557	0.983211	0.298837	0.942434	0.309452	0	0.580283	0	0.424633	0.10051	0.0727743	0.019004	0.1271	0.227019	0.497823	0.375126	0.781784	0.773071	0.664395	0.663374	0.762754	0.0946001	0.740976	0.0419246	0.102811	0.212695	0.116503	0	0.136411	0.466491	0.736352	0.832833	0.96974	0.617657	0.105696	0.0398454	0.469353	0.530685	0.749268	0.225221	0.57238	0.439263	0.631024	0.706928	0.350571	0.576748	0.288265	0.259319	0.551142	0.942804	0.0443935	0.111816	0.911195	0.775435	0.586521	0.699714	0.861267	0.990188	0.983646	0.34139	0.898192	0.0998494	0.304904	0.143134	0.764016	0.463332	0.204938	0.709957	0.227769	0.800866	0.523393	0.201536	0.482886	0.706658	0.285495	0.624239	0.785673	0.634274	0.893915	0.466654	0.0704171	0.0586079	0.023771	0.40741	0.423243	0.552565	0.745733	0.704107	0.652912	0.886264	0.422907	0.111884	0.0669248	0.671855	0.0289732	0.449285	0.583983	0.974217	0.625245	0.0655294	0.000404761	0.786839	0.0375286	0.162509	0.847346	0.887975	0.0980569	0.250534	0.476971	0	0.1937	0.663161	0.651282	0.0458059	0.551648	0.619847	0.6594	0.90516	0.726088	0.862684	0.646598	0.738301	0.06497	0.00604825	0.723291	0.0671467	0.737774	0.660257	0.26432	0.732238	0.0773676	0.845857	0.099797	0.0719272	0.485847	0.562883	0.0853423	0.460381	0.312463	0.199714	0.134374	0.908239	0.91539	0.447834	0.87592	0.887904	0.67705	0.0657408	0.87585	0.311091	0.578972	0.120284	0.331209	0.212396	0.791045	0.121565	0.182062	0.12825	0.859201	0.597379	0.192173	0.432137	0.274021	0.138153	0.31933	0.442179	0.429986	0.707999	0.744275	0.62603	0.339499	0.694954	0.890144	0.164687	0.800856	0.278849	0.173221	0.850923	0.57125	0.764697	0	0.15877	0.872497	0.417207	0.446933	0.676214	0.0813446	0.211662	0.0299908	0.362115	0.620532	0.234607	0.0978179	0.979337	0.062607	0.482366	0.40601	0.710954	0.27661	0.577668	0.70609	0.407197	0.663232	0.951004	0.000501294	0.718659	0.657106	0.206633	0.58089	0.624541	0.384008	0.392619	0.695623	0.865636	0.59077	0.59907	0.369849	0.392038	0.331691	0.501535	0.360519	0.0362372	0.654595	0.00622443	0.00718447	0.883733	0.0583795	0.111354	0.00977523	0	0.0793307	0.317762	1.42214e-06	0.258856	0.449667	0.456678	0.782014	0.505603	0.319717	0.00558505	0.0364389	0.614676	0.394148	0.897715	0.581573	0.360566	0.753796	0.970058	0.80233	0.886705	0.758507	0.850179	0.463942	0.668602	0.857276	0.804191	0.812399	0.743536	0.815118	0.960595	0.515066	0.00958373	0.88268	0.298403	0.591442	0.901665	0.176365	0.697488	0.422693	0.701092	0.939311	0.957646	0.367331	0.649475	0.965207	0.389643	0.438998	0.0839306	0.756155	0.484782	0.71946	0.0195418	0.534478	0.0876223	0.854734	0.787102	0.286358	0.83797	0.673167	0.797002	0.432487	0.923367	0.991272	0.156568	0.0595183	0.0103297	0.370343	0.292652	0.00473009	0.252275	0	0.433996
C36B1.5(gPCR)100513_01	0.542284	0.287909	0.831194	0.790507	0.0451564	0.431939	0.801646	0.367316	0.340545	0.335165	0.662549	0.0417978		0.108443	0.0685784	0.547605	0.403377	0.75702	0.143444	0.0843669	0.217167	0.266944	0.556757	0.371365	0.61982	0.920906	0.731821	0.090842	0.162101	0.913535	0.110087	0.235001	0.408509	0.227021	0.742057	0.738928	0.340061	0.262313	0.330097	0.3582	0.215365	0.434548	0.0427095	0.646825	0.5027	0.244629	0.881419	0.543222	2.1069e-07	0	0.504215	0.637661	0.469155	0.527884	0.862188	0.367661	0.140988	0.861292	0.000146476	0.594997	0.836769	0.759898	0.777766	0.940861	0.344855	0.681227	0.615608	0.837343	0.649522	0.975066	0.532178	0.278463	0.369526	0.450624	0.881971	0.917461	0.0615164	0.0122018	0.0280204	0.376685	0.678181	0.30277	0.1161	0.709842	0.900365	0.30337	0.754641	0.65959	0.624764	0.411928	0.438495	0.132733	0.278799	0.416716	0.405858	0	0.520119	0.999449	0.232318	0.0530458	0.999958	0.317377	0.146256	0.8416	0.991568	0.874318	0.000618761	0.00238228	0.290072	0.146011	0.490624	0.498645	0.830932	0.740481	0.278118	0.95364	0.980123	0.457816	0.837497	0.612869	0	0.210507	0.434818	0.554446	0.372471	0.975464	0.0902191	0.806339	0.199829	0.664041	0.784252	0.694371	0.671459				0.566203	0.343359	0.691892	0.40242	0.61782	0	0.262614	0.878682	0.635347	0.60991	0.585537	0.519706	0.419967	0.67949	0.0471468	0.343641	0.273531	0.238947	0.346703	0.207367	0.0914802	0.989817	0.138951	0.0620527					0.239255	0.981245	0.687902	0.253737	0.908246	0.0461932	0.138853	0.952526	0.194539	0.204092	0.0844716	0.237941	0.650694	0.703938	0.251071	0.772938	0.0331884	0.138829	0.0699418	0.144848	0.768469	0.352106	0.105863	0.562026	0.373929	0.945415	0.478686	0.641362	0.659277	0.356117	0.763558	0.734206	0.649223	0.838732	0.867302	0.959516	0.381341	0.239181	0.926137	0	0.903614	0.0725105	0.334354	0.833756	0.0297191	0.738026	0.10036	0.947916	0.716029	0.0104712					0.00112697	0.786999	0.848979	6.29533e-05	0.297932	0.629435	0.945026	0.160476	0.961621	0.0552709	0.313984	0.980893	0.771323	0.546843	0.0746089	0.689261	0.621408	0.0698629	0.0782681	0.187967	0.709101	0.286138	0.0349667	1.30908e-05	0.808746	0.782947	0.00712175	0	0.0615803	0.485454	0.000200037	0.843284	0.0814817	0.25649	0.816162	0.933843	0.772435	0.22355	0.755133	0.224057	0.138126	0.0954568	0.421231	0.722397	0.622229	0.375128	0.141656	0.70963	0.248243	0.319274	0.069015	0.703816	0.896844	0.077873	0	0.415652	0.644205	0	0.493829	0.518562	0.293632	0.384644	0.964198	0.487432	0.251056	0.561438	0.319358	0.881016	0.410838	0.000112982	0.333161	0.998695	0	0.36397	0.414856	0.16927	0.732922	0.0683875	0.352894	0.800787	0.934476	0.65662	0.762651	0.017262	0.131784	0.718748		0.00813062	0.469036	0.387472	0.324777	0.27355	0.446758	0.016447	0	0.327915	0.712798	0.304275	0.495647	0.212678	0.0955831	0.00764336	0.935588	0.56721	0.715582	0.166073	0.388115	0.354707	0.771406	0.615096	0.442761	0.834753	0.471021	0.959571	0.341623	0.580604	0.720925	0.738448	0.439194	0.555496	0.910204	0.797813	0.294472	0.654595	0.337484	0.299548	0.883733	0.322776	0.873694	0.974301	0.785936	0.15457	0.91907	0.925132	0.887042	0.344368	0.286745	0.637779	0.651484	0.183788	0.0748488	0.0815801	0	0.210528	0.7835	0	0.329717	0.80556	0.542177	0.00997939	0.870242	0.791326	0	0.546484	0.767965	0.5906	0.0356937	0.868283	0.831936	0	0.0471989	0.789315	0.185175	0.0304292	0.786872	0.304419	0.809299	0.528021	0.275398	0.168482	0.392234	0.731766	0.822419	0.924374	0.911989	0.748472	0.144246	0.852245	0.433165	0.0973357	0	0.888441	0.946821	0.377617	0.885567	0.764387	0.462266	0.380911	0	0.994792	0.567209	0.1699	0.259812	0.26755	0.232687	0.940016	0.012657	0.108684	0.476853	0.940801	0.000436585	0.00858839	0.631938
C36B1.5(gPCR)130501_01	0.0310883	0.069327	0.831194	0.763839	0.145316	0.786336	0.923423	0.367316	0.835163	0.0104341	0.246123	0.0417978	0.890371	0.286955	0.109951	0.429085	0.083593	0.975862	0.234938	0.31717	0.48142	0.387033	0.292237	0.437693	0.0952532	0.90818	0.74058	0.0872149	0.161797	0.902476	0.0149896	0.106382	0.506013	0.987107	0.559465	0.86286	0	0.484953	0.903304	0.494045	0.160197	0.426605	0.185377	0.761989	0.334195	0.766743	0.591797	0.238813	0.242278	0.999128	0.946916	0.409702	0.605449	0.8633	0.429902	0.471237	0.680224	0.264235	0.875629	0.750977	0.815904	0.698481	0.571192	0.607249	0.930532	0.895366	0.696917	0.913232	0.777793	0.603704	0.265926	0.324845	0.534769	0.480325	0.96914	0.761113	0.847897	0.647019	0.769072	0.598684	0.171385	0.676374	0.504646	0.855823	0.201262	0.179585	0.697259	0.162449	0.141711	0.486815	0.867106	0.496043	0.439647	0.70931	0.150568	4.30353e-08	0.940003	0.519098	0.0284692	0.0304656	0.57719	0.00407161	0.550159	0.677465	0.145204	0.0540985	0.625678	0.286654	0.154094	0.76324	0.0567538	0.162407	0.81583	0.57612	0.774165	0.702341	0.539026	0.232285	0.475168	0.0972197	0.641627	0.572622	0.406168	0.19868	0.376057	0.065326	0.387014	0.0930853	0.527452	0.13492	0.5	0.214328	0.875107	0.303734	0.18292	0.443283	0.0598925	0.706956	0.972459	0.0370582	0.404532	0.731114	0.89766	0.490652	0.0856419	0.855339	0.933157	0.411199	0.000965226	0.913563	0.0471423	0.366105	0.871575	0.11794	0.927967	0.643695	0.1831	0.876642	0.170205	0.166112	0.163511	0.304246	0.210277	0.218123	0.997007	0	0.724237	0.94617	0.797127	0.45446	0.57099	0.792081	0.183319	0.510804	0.000534655	0.185989	0.19178	0.920694	0.554249	0.849169	0.151926	0.946516	0.400277	0.400265	0.651454	0.137143	0.365542	0.424451	0.916333	0.808338	0.495645	0.458602	0.597151	0.66506	0.446767	0.337135	0.721091	0.536566	0.881753	0.203087	0.854018	0.716863	0.682009	0	0.956242	0.000562856	0.363505	0.975683	0.239712	0.942157	0.0243501	0.577355	0.227228	0.00872866	0.938308	0.887178	0.538006	0.972816	0.620464	0.603861	0.256831	0.684721	0.386288	0.837952	0.173702	0.310509	0.0410632	0.867933	0.631282	0.060138	0.300949	0.543326	0.0870806	0.590673	0.423776	0.84874	0.623719	0	0.93145	0.415603	0	0.666991	0.536905	0.277739	0.678223	0.0549911	0.153459	0.0914993	0.0545295	0.0105956	0.880154	0.325584	0.0118739	0.364974	0.560477	0.0546426	0.545531	0.433824	0.994667	0.652913	0.010152	0.332848	0.512925	0.0110302	0.62811	0.622687	0.950981	0.721351	0.845277	0.833046	0.870651	0.795878	0.784579	0.305407	0.767095	0.666124	0.0716992	0.822968	0.959576	0.154137	0.651694	0.359809	0.649489	0.226985	0.0742101	0.93532	0.32257	0.0901086	0.303943	0.341462	0.0578145	0.542293	0.750878	0.23761	0.538887	0.32946	0.545882	0.988349	0.802733	0.939341	0.743641	0.000274432	0.358034	0.221191	0.404782	0.644821	0.90994	0.172775	0.250652	0.741303	0.444954	0.59137	0.162168	0.0489441	0.169929	0.537595	0.581086	0.346656	0.282446	0.998115	0.158387	0.723544	0.139956	0.846944	0.372405	0.913432	0.822829	0.619403	0.918024	0.345849	0.356247	0.619264	0.270498	0.565433	0.403446	0.896351	0.642269	0.663247	0.644899	0.569725	0.294472	0.654595	0.857489	0.886565	0.633764	0.752017	0.00860457	0	0.957416	0.15457	0.133673	0.211036	0.0905794	0.296443	0.950218	0.482354	0.257738	0.335206	0.0689301	0.0675127	0.426154	0.792305	0.405433	0.387684	0.00323572	0.728791	0.964964	2.29743e-10	0.966358	0.609761	0	0.0197913	0.790599	0.966273	0	0.913363	0.654303	0	0.00247455	0.855093	0.185182	0.0056116	0.312307	0.0273845	0.51635	0.0996419	1.76077e-05	0.735827	0.376179	0	0.513624	0.117266	0.612028	0.910521	0.175992	0.473905	0.83467	0.907562	0.758865	0	0.630902	0.0241362	0.683974	0.405934	0.342258	0.163602	0.716057	0.935313	0.701273	0.87504	0.8051	0.886818	0.97143	0.819224	0.0153143	0.035277	0.812723	0.094243	0.884819	0.990977	0.724048
C36B1.5(gPCR)130501_03	0.808789	0.66857	0.405939	0.506055	0.974506	0.431939	0.568751	0.20178	0.835163	0.206258	0.238361	0.542213	0.494322	0.516176	0.0905206	0.655458	0.53611	0.140253	0.308727	0.564601	0.94896	0.144953	0.517539	0.294645	0.882021	0.72063	0.230675	0.842909	0.324161	0.420865	0.977128	0.369919	0.156242	0.931454	0.0498879	0.0678572	0.98074	0.73238	0.000203882	0.924607	0.9096	0.778309	0.375813	0.655328	0.625625	0.607028	0.862039	0.608927	0.72129	0.82417	0.286996	0.258637	0.985238	0.229592	0.144803	0.130486	0.870469	0.212202	0.252142	0.466398	0.928575	0.489009	0.564562	0.431422	0.298801	0.199605	0.958318	0.285337	0.442742	0.488465	0.0024648	0.654258	0.864595	0.966744	0.0469615	0.483916	0.828945	0.200369	0.960344	0.407891	0.280743	0.962987	0.660929	0.665796	0.542238	0.762034	0.731329	0.0147734	0.290852	0.442589	0.0503775	0.13093	0.00389471	0.218334	0.484045	0.252621	0.350313	0.508685	0.525731	0.0371188	0.0988208	0.185626	0.713693	0.55166	0.824544	0.664087	0.920344	0.38346	0.369569	0.0101955	0.0104786	0.00288076	0.458161	0.246202	0.918867	0.728167	0.388894	0.211724	0.734758	0.573345	0.86347	0.485265	0.819635	0.429738	0.933158	0.258694	0.938585	0	0.758916	0.104481	0.101865	0.207215	0.0225417	0.767391	0.451662	0.789683	0.515223	0.457393	0.865897	0.568445	0.242003	0.589857	0.0627282	0.250201	0.389149	0.756867	0.893952	0.767427	0.431011	0.146166	0.0288368	0.556533	0.767779	0.117402	0.0322542	0.614305	0.950955	0.129975	0.24687	0.713837	0.841628	0.412983	0.692489	0.917907	0	0	0.0861696	0.14234	0.718253	0.866417	0.265621	0.718724	0.641652	0.21867	0.0776521	0.549113	0.0855015	0.924658	0.271473	0.928779	0.394757	0.039501	0.219285	0.950617	0.501507	0.391648	0.97643	0.126389	0	0.346367	0.214691	0.547296	0.159975	0.467445	0.326201	0.721327	0.704456	0.498051	0.600606	0.360273	0.939425	0.549313	0.669577	0	0.326562	0.236178	0.750559	0.103463	0.032475	0.319017	0.820981	0.00893205	0.405187	0.977418	0.290483	0.906693	0.530603	0.362931	0.165731	0.484383	0.733578	0.16631	0.372105	0.483519	0.886477	0.193608	0.882191	0.947746	0	0.831512	0.231962	0.570155	0.570823	0.791396	0.66237	0.21031	0.223556	0.834693	0.69335	0.0534266	0.829864	0.107567	0.492782	0.783486	0.0853913	0.13899	0.19842	0.668656	0.100467	0.760822	0.984685	0.750027	0.720003	0.316982	0.471644	0.92371	0.6005	0.770558	0.0556664	0.103955	0.000142328	0.683555	0.0751818	6.68517e-05	0.0317241	0.862602	0.0331475	0.0190862	0.104799	0.878868	0.509534	0.0852297	0.688621	0.722916	0.992453	0.638292	0.527202	0.711353	0.88095	0.419898	0.217189	0.816246	0.621637	0.624353	0.14726	0.417304	0.870595	0.482621	0.440302	0.203256	0.468281	0.088595	0.360945	0.463533	0.713612	0.132185	0.750578	0.0202558	0.71078	0.943959	0.740065	0.126114	0.361346	0.603338	0.846846	0.941698	0.56335	0.603043	0.122952	0.566175	0.50776	0.972174	0.418428	0.304264	0.100714	0.29985	0.141954	0.0399899	0.389562	0.433628	0.0104903	0.553899	0.587172	0.616253	0.0171759	0.366173	0.152486	0.0169638	0.327576	0.317741	0.0818853	0.822196	0.984474	0.837662	0.294658	0.846656	0.513396	0.131249	0.654828	0.526528	0.882251	0.663155	0.696693	0.886565	0.633764	0.647911	1.26347e-07	0.300191	0.112695	0.962468	0.00125761	0.136823	0.56966	0.0581315	0.891629	0.654632	0.00290158	0.199472	0.180908	0.20314	0.769785	0.317886	0.958449	0.79545	0.539769	0.366165	0.225405	0.660305	0.670338	0.0704204	0.697359	0.536211	0.363448	0.227223	0.702093	0.635688	0.0769838	0.702207	0.866734	0.0973515	0.326149	0.921491	0.727876	0.41953	0.768151	0.456261	0.0728162	0.690101	0.867267	0.11188	0.409002	0.704386	0.949906	0.698312	0.361394	0.939446	0.247469	0.601038	0.390566	0.971007	0.980377	0.940607	0.955024	0.337233	0.274646	0.729302	0.373271	0.871746	0.0275821	0.342663	0.60645	0.284726	0.359783	0.752085	0.389292	0.7033	0.0163556	0.695595	0.772966	0.177322	0.808837
C36B1.5(gPCR)150804_01	0.693068	0.482749	0.178736	0.0214421	0.326255	0.786336	0.388259	0.116426	0.00269759	0.837837	0.0547201	0.187031	0.924522	0.529204	0.595691	0.747734	0.044959	0.971659	0.379359	0.017944	0.277282	0.283218	0.34655	0.834914	0.148187	0.579325	0.997514	0.461807	0.553041	0.573247	0.381756	0.173314	0.0707772	0.673605	0.420157	0.079466	0.985297	0.869349	0.896112	0.280309	0.49008	0.556409	0.65331	0.856274	0.683025	0.609325	0.923483	0.766329	0.87125	0.0698817	0.199213	0.0414938	0.920097	0.162141	0.243521	0.0105058	0.223228	0.554262	0.307816	0.175485	0.330185	0.273057	0.737701	0.868786	0.163998	0.0916736	0.965803	0.275211	0.426079	0.128634	0.0118975	0.792593	0.642757	0.152775	0.235679	0.960703	0.22015	0.276125	0.258735	0.568825	0.622353	0.445931	0.395356	0.268057	0.57645	0.383032	0.857507	0.0242208	0.0137277	0.531344	0.793235	0.225208	0.0900211	0.748159	0.0194322	0	0.600157	0.0112994	0.421811	0.465924	0	0	0.212032	0.207258	0.255331	0.609555	0.74488	0.351631	0	0.0455781	0.678936	0.115499	0.465597	0.837677	0.0590324	0.0117184	0.000196546	0	0.5948	0.854984	0.718128	0.0801822	0.00632961	0.215441	0.0784056	0.617766	0.956958	0.159298	0.283082	0.0251214	0.0533174	0.36539	0.0707611	0.734527	0.00027551	0.000684866	0.95972	0.89025	0	0.92254	0.234539	0.533202	0.948929	0.284982	0.720987	0.940752	0.752286	0.916623	0.0151702	0.182806	0.104115	0.010486	0.830944	0.524312	0.679045	0.574481	0.224421	0.650397	0.11388	0.278426	0.121764	0.209515	0.747514	0.0697551	0.446579	0.770496	0.343687	0.408833	0.616512	0.0380528	0.736194	0.637559	0.159187	0.43559	0.644105	0.201134	0.305777	0.750811	0.045469	0.840316	0.000475607	0.344897	0.125213	0.488668	0.349813	0.930135	0.495663	0.409248	0.27824	0.65423	0.543221	0.582658	0.541206	0.0221246	0.365694	0.452098	0.429995	0.233767	0.136179	0.518472	0.438398	0.0528067	0.507346	0.264228	0.503167	0.218182	0.000467713	0.342686	0.362452	0.170561	0.318297	4.32793e-05	0.512432	0.980016	0.44417	0.219431	0.888578	0.286001	0.237702	0.0459598	0.938693	0.394095	0.164056	0.975511	0.362041	0.115811	0.359115	0.16713	0.522938	0.384705	0.0724397	0.940999	0.801229	0.353812	0.251364	0.297063	0.215848	0.653694	0.319881	0.599827	0.750727	0.179203	0.0793021	0.871525	0.297436	0.173591	0.0974872	0.059264	0.163055	0.022297	0.952744	0.338936	0.0238697	0.185728	0.320904	0.971446	0.558843	5.49964e-15	0.098964	0.0618904	0.0602235	0.0897303	0.122158	0.11076	0.895612	0.973449	0.995023	0.512002	0.581392	0.422976	0.00830171	0.56427	0.752987	0.158622	0.211945	0.610892	0.64589	0.831966	0.734426	0.521946	0.304727	0.310638	0.666678	0.276057	0.370071	0.486111	0.102043	0.196527	0.542886	0.281617	0.155546	0.84445	0.589541	0.256313	0.848335	0.0262982	0.432004	0.377018	0.989434	0.456726	0.697993	0.330024	0.00699852	0.19659	0.812858	0.362963	0.211777	0.296383	0.726536	0.267914	0.255461	0.389282	0.195892	0.0667533	0.439485	0	0.419653	0.294646	0.796247	0.445254	0.513102	0.744994	0.588793	0.818075	0.65164	0.855853	0.461643	0.0270128	0.397333	0.13056	0.0217376	0.0469278	0.0587383	0.612588	0.160884	0.0836551	0.482165	1.46212e-05	0.346153	0.0825276	0.294472	0.00592538	0.696693	0.00718447	0.883733	0.647911	0.580462	0.192814	0.707522	0.0793307	0.0104112	0.925132	0.0153265	0.940303	0.623964	0.968139	0.434315	0.741432	0.122444	0.163996	0.261246	0.714482	0.077672	0.254934	0.0776724	0.155897	0.0537879	0.716094	0.530201	0.430311	0.852997	0.431525	0	0	0.509983	0.134251	0.30939	0.570572	0.0600885	0.87093	0.910106	0.0672424	0.529475	0.14209	0	0.85376	0.654041	0.715192	0.655663	0.878128	0.120899	0.940973	0.13877	0.111664	0.0603318	0.135036	0.0151982	0.693967	0.469796	0.0718076	0.61453	0.244764	0.289014	0.932554	0.101775	0.103017	0.696673	0.159912	0.144064	0.673697	0.134969	0.269952	0.111176	0.827368	0.00170808	0.0812169	0	0.153598	4.32659e-07	0.339609	0.834919
C36B1.5(gPCR)150804_04	0.808789	0.482749	0.405939	0.763839	0.511841	0.6611	0.635111	0.743154	0.261466	0.487085	0.155781	0.321412	0.924522	0.767261	0.0916538	0.672483	0.128326	0.950612	0.963254	0.671605	0.154659	0.0405398	3.73037e-10	0.419812	0.286395	0.488947	0.030053	0.000369118	0.429645	0.778491	0.910594	0.721119	0.212314	0.315305	0.107057	0.387664	0.287797	0.233182	0.233227	0.906478	0.453687	0.497141	0.491709	0.583514	0.218095	0.115894	0.367898	0.983315	0.977021	0.850515	0.278422	0.476543	0.904474	0.344897	0.340196	0.438693	0.623138	0.269178	0.0909703	0.581675	0.936997	0.63523	0.159599	0.0969435	0.355539	0.723101	0.169035	0.898425	0.656398	0.571552	0.579011	0.461827	0.442829	0.394272	0.118606	0.859932	0.685246	0.467563	0.555495	0.147384	0.33932	0.825812	0.714173	0.600427	0.991359	0.0835723	0.650819	0.0703175	0.0812313	0.237455	0.0495988	0.770618	0.245584	0.950244	0.418043	0	0.289127	0.210173	0.179161	0.00395893	0.441206	0	0.00841522	0.0192643	0.246788	0.0598143	0.0245314	0.0495918	0.364203	0.193876	0.00903775	0.0508899	0.783118	0.672927	1.92793e-05	0.00887774	0.545967	0.0265652	0.66778	0.033581	0.214909	0.154826	0.0632113	0.947969	0.734965	0.010195	0	0.839828	0.40766	0.0123938	0.873638	0.524591	0.715685	0.885877	0.655004	0.314248	0.0478087	0.563709	0.947354	0.021432	0.0536125	0.87898	0.345527	0.0296424	0.431865	0.000673161	0.191663	0.0267017	1.0979e-08	0.880337	0.0471424	0.34625	0.95973	0.261403	0.731105	0.858376	0.388343	0.371586	0.684585	0.349092	0.264744	0.712146	0.390066	0.24815	0.674453	0.486144	0.248901	0.65795	0.687169	0.306795	0.305768	0.690391	0.11507	0.381033	0.853102	0.0900455	0.523594	0.0636025	0.558478	0.0652028	0.35132	0.309693	0.196406	0.592578	0.588252	0.957494	0.547557	0.158976	0.437074	0.438173	0.190477	0.146057	0.673851	0.370925	0.112447	0.09802	0.176565	0.0381271	0.353093	0.938852	0.397826	0.86834	0.482214	0.00308681	0.534855	0.109647	0.169251	0.447411	0.270357	0.797338	0.379167	0.464645	0.305086	0.20768	0.880012	0.593746	0.731026	0.702356	0.472711	0.725963	0.72927	0.432384	0.366581	0.941655	0.917666	0.271025	0.0636639	0.778522	0.4787	0.0831753	0.487358	0.0901277	0.973262	0.305205	0.447131	0.675012	0.510385	0.768557	0.854339	0.370198	0.845814	0.421639	0.66382	0.778763	0.33795	0.348999	0.926864	0.151406	0.314664	0.164477	0.34775	0.434676	0.158579	0.090707	0.417178	0.705212	0.789543	0.744549	0.204563	0.26982	0.581063	0.481897	0.31713	0.637784	0.979318	0.756877	0.608311	0.773627	0.281107	0.356578	0.737592	0.295404	0.959126	0.0265584	0.674569	0.857175	0.261044	0.350912	0.823271	0.255767	0.837514	0.29147	0.697881	0.552737	0.405614	0.263446	0.0096207	0.889125	0.195858	0.0827803	0.767241	0.647307	0.800434	0.279439	0.308912	0.430358	0.394309	0.228026	0.561042	0.0903796	0.210833	0.102724	0.225089	0.683805	0.477414	0.255996	0.777437	0.254236	0.555954	0.714241	0.0370696	0.27216	0.43838	0.337139	0.704897	0.261151	0.767455	0.574224	0.32383	0.358952	0.42503	0.694853	0.439203	0.269556	0.5837	0.165015	0.584789	0.875109	0.833364	0.297603	0.42962	0.461668	0.403026	0.932977	0.966256	0.389867	0.389966	0.897874	0.245385	0.321184	0.294472	0.230399	0.477292	0.886565	0.633764	0.647911	0.0945656	0.826098	0.0145335	0.434679	0.228748	0.925132	0.108541	0.81799	0.00933785	0.131611	0.246662	0.526549	0.425347	0.417063	0.528734	0.410232	0.652369	0.49571	0.210212	0.810988	0.938172	0.82003	0.83368	0.452784	0.924727	0.352217	0.935663	0.703382	0.749677	0.975558	0.32775	0.784161	0.181764	0.513065	0.125244	0.205372	0.840172	0.462158	0.620049	0.564094	0.0133355	0.739089	0.530301	0	0.18061	0.349494	0.249715	0.368554	0.321382	0.816508	0.406274	0.0720003	0.643896	0.908324	0.119032	0.928647	0.227971	0.685649	0.4127	0.351505	0.672309	0.766159	0.631826	0.448087	0.198695	0.0134021	0.622648	0.680168	0.0181774	0.0305883	0	0.00853964	1.31728e-11	0	0.575829
C37H5.8(gPCR)091202_01	0.693068	0.177425	0.178736	0.358099	0.595042	0.93203	0.923423	0.0320503	0.561607	0.206258	0.246123	0.858532	0.890371	0.275457	0.674995	0.368248	0.454856	0.73866	0.675288	0.929822	0.74771	0.295407	0.930299	1.2052e-07	0.271665	0.923856	0.329435	0.938187	0.315137	0.0122096	0.373293	0.04851	0.378002	0.529252	0.336561	0.852844	0.571448	0.845762	0.478824	0.103819	0.61456	0.347525	0.649222	0.489031	0.181344	0.242259	0.319861	0.371725	0.0510449	0.262928	0.536196	0.378279	0.878866	0.743332	0.10234	0.511712	0.45472	0.635095	0.650401	0.913436	0.861768	0.594967	0.858824	0.800792	0.695967	0.340946	0.17177	0.883571	0.892506	0.624562	0.94916	0.839246	0.57416	0.396076	0.969031	0.7135	0.750607	0.488253	0.989024	0.262133	0.972214	0.394219	0.274774	0.765498	0.447632	0.229113	0.837884	0.618131	0.603215	0.203195	0.0111553	0.791696	0.249513	0.305419	0.568945	0.794522	0.336335	0.836911	0.408076	0.52338	0.598066	0.511406	0.36721	0.143467	0.126071	0.163858	0.342622	0.450466	0.335998	0.431542	0.864147	0.110646	0.0422236	0.955106	0.667062	0.467305	0.62881	0.078984	0.285969	0.980318	0.128783	0.483316	0.942962	0.267662	0.857711	0.415012	0.246758	0.974169	0.361383	0.104258	0.746424	0.0326009	1.6185e-24	0.345189	0.0147562	0.854773	0.505674	0.906006	0.743961	0.636318	0.368153	0.987847	0.844386	0.461528	0.276147	0.679619	0.548898	0.345334	0.945423	0.950857	0.964657	0.904063	0.645843	0.8881	0.542517	0.626685	0.0916195	0.0420886	0.966381	0.161614	0.454231	0.666964	0.431625	0.536872	0.5118	0.781486	0.51983	0.430815	0.490817	0.863739	0.347776	0.482864	0.611593	0.323747	0.826259	0.548155	0.953164	0.708979	0.846258	0.931612	0.0195311	0.165047	0.328986	0.413248	0.126852	0.778967	0.427374	0.787025	0.395219	0.523511	0.864034	0.18608	0.251375	0.378573	0.21117	0.829161	0.822132	0.9142	0.92559	0.108206	0.330452	0.445182	0.0373446	0	0.604051	0.0652802	0.983905	0.721562	0.745842	0.702977	0.726034	0.588254	0.408394	0.467834	0.616093	0.365796	0.914787	0.898582	0.614628	0.291948	0	0.91561	0.459607	0.719273	0.415828	0.468408	0.612346	0.824353	0.616758	0.630192	0.893646	0.662124	0.338011	0.590833	0.520069	0.643898	0.611831	0.457423	0.229238	0.764154	0.323624	0.566973	0.241163	0	0.884598	0.499874	0.000816629	0.70011	0.409628	0.343246	0.54597	0.245134	0.332143	0.918531	0.781289	0.541719	0.621347	0.655752	0.826413	0.875114	0.161254	0.960298	0.679564	0.186466	0.333689	0.913352	0.345468	0.0613455	0.572376	0.818709	0.367078	0.586626	0.843386	0.544204	0.835426	0.754615	0.172397	0.711381	0.705719	0.22388	0.579053	0.59248	0.457461	0.420632	0.00997603	0.826261	0.0814746	0.763266	0.0426185	0.29773	0.677777	0.554556	0.784949	0.877966	0.408791	0.11844	0.277404	0.688578	0.467321	0.461486	0.437588	0.158135	0.200552	0.896629	0.843403	0.268737	0.759595	0.937782	0.190703	0.00484492	0.441148	0.262124	0.222968	0.377592	0.131319	0.196414	0.976893	0.548757	0.854174	0.062116	0.426135	0.883724	0.169117	0.217245	0.948628	0.413641	0.192473	0.248794	0.828363	0.442684	0.372764	0.600306	0.870669	0.884884	0.908154	0.51398	0.392414	0.696527	0.504569	0.466668	0.505166	0.654595	0.696693	0.550944	0.883733	0.201213	0.845695	0.113466	0.116514	0.962468	0.538843	0.0547315	0.661914	0.34723	0.4529	0.831324	0.850332	0.760235	0.199229	0.242806	0.630394	0.451329	0.161538	0.615633	0.636666	0.571716	0.563765	0.460377	0.425181	0.836688	0.413158	0.968912	0.50274	0.543197	0.440282	0.289551	0.589592	0.352092	0.0942856	0.259575	0.842267	0.170631	0.361043	0.284757	0.56936	0.251242	0.313753	0.111556	0.822307	1.16392e-05	0.469584	0.605001	0.933301	0.956596	0.950376	0.0916346	0.796383	0.450276	0.982485	0.419127	0.873619	0.264755	0.830601	0.418427	0.778581	0.409627	0.406608	0.400147	0.901038	0.126584	0.440759	0.160092	0.48409	0.728571	0.978429	0.958141	0.745637	0.540234	0.0262594	0.998177	0.420425
C37H5.8(gPCR)091202_02	0.00129631	0					1.60942e-09	4.40555e-05	0					0.817485	0.214585	0.58154	0.11746	0.908337	0.157198	0.343319	0.745231	0.179245	0.00722912	0.00464664	0.104361	0.38084	0.423944	0.01125	0.0214119	0.035383	0.0506009	0.638867	0.272277	0.0219792	0.0230026	0.0776528	0.850628	0.188307	0.473271	0.822116	0.22601													0.279947	0.622497	0.567425					0.89853	0.539677					0.0414345															0				0		0.00195557	0.00231114	0.357125	0.672747	0.00450517	0.192718	0.895507	0.635288	0.00666924	0.0213927										0.0548596	0.0015243	0.513735	0.422622	0.00125458	0.0439214				0.32649	0.224616	0.933667										0.084258	0.369251	0.94009	0.910934	0.824791	0.438986				0.69499	0.840824	0.378665	0.708434													0.631385	0.0577818	0.0858778	0.41233	0.952992	0	0.243552	0.617859					0.645965	0.801867	0.0619663	0.572129	0	0.00635196	0.019578	0	0.778164	0.302485	0.127463	0.673045	0.562617	0.725521	0.0212223	0.882044	0.165981	0.0562966	0.558516	0.575091	0.0425036	0.36096	0.499195																																0.00515525	0	0	0	0.938805	0.0256239	0.433273	0.738251																0.000902038	0.00197034	0	0.0015129	0.0658962	0.195516	0.275553	0.0852843																0.0387031	0.762053	0.00145245	0.95136	0.973793	0.867192	0.755608	0.945446	0.486493	0.410292	0.27515	0.617994	0.960572	0.000712781	0.552464	0.407609	0.359487	0.004098	0.113169	0.0165601	0.770331	0.0121527	0.00671355	0.0256982	0.587376	0.290066	0.0271935	0.82836	0.0218222	0.766956	0.909086	0.147531	0.0604085									7.23943e-05	0.573453					0.000414907	0.128063					0.110666	0.028088	0.698899	0	0.0214855	0.204323	0.224119	0.170751	0.565589	0.711555	0.657159	3.23495e-05	0.188758	0.925212	0.015518	0.31529	3.33467e-05	0.000312401	0.0945941	0.270209	0.000666464	0.969615	0.110944	0					1.48614e-06					0.00826236	1.1835e-13	0.00165899	0.39216	6.76248e-05	0.223321	0.19401	0.687372			0.267001	0.283555	0.844938	0.269061																																			0.876958										0.0641606	0.0707117	0.230707	0.496994	0.232485	0.0821284	0.000958422				1.20396e-09	0
C37H5.8(gPCR)091202_03							1.60942e-09							0	6.91598e-08					0.243678	0.00209986					0.0458347																																																														0.0219069							0.288676	0.263972	0.807939										0.517561	1.52426e-05	0																			0.447616	0.0671116	0.00907709																							0			0.00728286																																																																																																																																																																																																			0.335879	0			0.565232	0.0104811	0.0800864	0.00149628																																																			0.269346	0.133734					0.718046				0
C37H5.8(gPCR)140519_04	0.693068	0.152473	0.243407	0.341577	0.304948	0.93203		0.116426	0	0.487085	0.476573	0.0458903	0.890371	0.645863	0.223167	0.589814	0.275782	0.329452	0.173171	0.000257617	0.0944944	0.147699	0.000122738	0.284117	0.0695371	0.310513	0.823997	0.712043	0.626142	0.814918	0.276442	0.207179				0.225325	0.907818	0.642886	0.445369	0.812643	0.894711	0.718402	0.709773	0.909525	0.772436	0.806101	0.794964	0.734598	0.825309	0.808173	0.542392	0.192649	0.173664		0.480864	0.788475	0.150429	0	0.17959	0.690075							0.52767	0.199861	0.123007	0.330089	0.445473	0.996473	0.832961	0.656815	0.264109	0.164152	0.971012	0.655439	0.743679	0.572778	0.280392	0.492429	0.741053	0.718016	0.817246	0.0966522	0.660252	0.277415	0.392321	0.90781	0.650377	0.629042	0.623297	0.0123039	0.66308	0.072891	0.191552	0.024793	0.135414	0.294074	0.0975901	0	0.0255531	0.152828	0.0348753	0.114569				0.0338691	1.95399e-14	0.174476	0.264524	0.191255	0.0792182	0.425053	0.0181437	0.0800808	0.740534	0.355139	0.0657711	0.26597	0.194877	0.926992	0.611625	0.947934	0.667916	0.148823	0.0143036	0.241283	0.356466	0.717324	0.0645098	0	0.161569	0.20457	0.248355	0.410113	0.0629707	0.114191	0.0416317	0.184278	0.147974	0	0.926495	0.924848	0.383441	0.950543	0.0768243	0.939708	0.296515	0.60985	0.821401	0.0271672	0.877342	0.797907	0.535106	0.901797	0.641861	0.606486	0.22937	0.0389041	0.204215	0.256402	0.625062	0	0.608607	0.742422	0.370963	0.0564345	0.567329	0.3514	0.278188	0.213948	0.0222783	0.32287	0.634107	0.738945	0.238766	0.77402	0.609479	0.774313	0.475442	0.451689	0.707973	0.962799	0.452309	0.0867513	0.249486	0.588868	0.260263	0.0973859	0.97647	0.0247849	0.00880126	0.483242	0.513519	0.768553	0.741516	0.778437	0.931025	0.00118557	0.352567	0.852212	0.903153	0.73273	0.0792368	0.707192	0.895184	0.149894	0.924247	0.00100408	0.196188	0.745141	0.872916	0.849439	0.461452	0.99045	0.610853	0.94162	0.777945	0.534826	0.359726	0.729262	0.741308	0.307817	0.547704	0.167665	0.500973	0.569473	0.76913	0.0850837	0.919092	0.256465	0.219966	0.667199	0.96167	0.911257	0.531889	0.335355	0.919404	0.563131	0.976565	0.71487	0.450092	0.760981	0.0470968	0.232528	0.770239	0.455761	0.344682	0.136166	0.441951	0.621933	0.0407101	0.707331	0.175071	0.152131	0.528701	0.280869	0.700367	0.722953	0.241338	0.677683					0.840274	0.699784	0.818968	0.786435	0.886194	1.71217e-31	0.787517	0.691318	0.0693208	0.06732	0.517089	0.130476	0.709763	0.105551	0.641532	0.269361	0.359422	0.9178	0.645462	0.863461	0.153365	0.0589601	0.848998	0.542073	0.529335	0.238243	0.76253	0.961432	0.646833	0.18864	0.296968	0.908771	0.965083	0.332651	0.180139	0.427992	0.617476	0.0932244	0.800538	0.476028	0.625568	0.382947	0.866347	0.0693634	0.606579	0.39328	0.645515	0.211263	0.959955		0.245257	0	0.00040416	0.710204	0.875622	0.490113					0.570958	0.966234	0.541726	0.364654	0.941816	0.641426	0.719464	0.760687	0.950404	0.766338	0.906577	0.876264	0.0399224	0.0800373	0.696693	0.14251	0.401583	0.395438	0.580462	0.00977523	0.194405	0.00378084	0.445433		0.681504	0.0985287	0.337288	0.697123	0.294825	0.0513444	0.921191	0.946044	0.327716	0.0106968	0.096427	0.389061	0.23991	0.859086	0.885662	0.964356	0.207479	0.974483	0.884763	0.0872985	0.99804	0.738348	0.71247	0.157004	0.950955	0.555466	0.90406	0.674917	0.56371	0.742038	0.744332	0.381792	0.814978	0.818044	0.0267649	0.606213	0.94151	0	0.605361	0.594345	0.975708	0.999813	0.0483409	0.48281	0.282074	0.856442	0	0.99981	0.880757	0.109171	0.663003	0.434552	0.296464	0.457169	0.264667	0.542921	0.77639	0.507909	0.886801	0.872092	0.760719	0	0.00469473	0.0602087	0	0.0353		0	0.00140799
C40H5.6(gPCR)080911_01	0.693068	0	0.195891	0.178517			0.376041	0.367316		0.335165	0.095684			0.857358	0.0829533	0.908787	0.929895	0	0.00967869	0.0331182	0.963302	0.0915505	0.060588	0	0.000856198	0.0133421	0.50315	0.274739	0.870873	0.00352518	0	0.140848	0.283546	0.584262	0.380764	0.520126	0.829731	0.818946	0.66779	0.771378	0.20856	0.713174	0.53325	0.901929	0.565257	0.000350711	5.16495e-06				0	0	0.735805	0.597433	0.76915	0.750995	0.44191	0		1.10173e-06	0.722309	0.878069	0.592248	0.156172		0.104116	0.432577	0.393465	0.156695		0	0.55346	0.0448332		0.0626632	0		0		0.00457327		0.748515	0.413031	0.769205		0	7.29649e-06	0.954219	0.416522						0.848539	0.177961	0.185638	0.0196747	0.0551154	0.00697375	0.849727	0.529445	0.0255621				0.362242	0.0473473	0.0382719	0.509475	0.457572	0.0481866	0	0	0.0434796	0.024004	0.0271545	0.101801	0.405984	0.268897	0.134157	0.38099	0.00163117	0.0609414				0.903018	0.0259864	0.542725							0.00712552	0.960467	0.217201	0.00167859	0.582171	0	0.00514182	0.837247	0.069548	0.962076	0.490037	0.628137					0.738162	0.210543	0.464477	0.741446									0.172173	0.150455	0.372438	0.257089	0.253503	0.567345	0.353933	0.253963	0	0.375113	0.758216	0	0.605287	0.317845	0.175792	0.34623				0.0713303	0.574699	0	0.0849011	0.03272	0.184168	0.0635538	0.519518	0.32481	0.00279796	0.174843	0.781971	0.140056	0.494862	0	0.230482	6.97689e-05	0.842756	0	0.488924																0.453325	0.724386	0.332614	0.503746	0.476235	0.833025	0.741498	0.395365	0.00190541	0.00486758	0.250954	0.0223036	0.640746	0.919302	0.229035	0.996376				0	0	0.00255444	0	0.401651	0.741656	0.333226	0.415594	0.491639	0.332541	0.309338	0.425958																0.490395	0.484878	0.592933	0.272305	0.448675	0.711922	0.113777	0.494922	0.435158	0.313095	0.0615816	0.688934	0.0770197	0.00493717	0.94654	0.0438799	0.172365	0.769413	0.146599	0.830592				0.0323743	0.0259532	0.0109729	0.528627	0.493776	0.512249	0.0498094	0.778876		0.0174237	0.198675	0.0432123	0	0					0.980503	0.883017	0.0104249	0.577831		1.97184e-08	0.970576	0.562309					0.675145	0.981399	0.915144	0	0.193047		0	0.258552	0.818116	0.656254	0.467573													0	0.654595				3.96172e-12	1.26347e-07				0.638953	0.30326			0.188864	0.517288	0.257474	0.655612			0	0.830998	0.427184	0																																			0										0.27079	0.446854	0.0283651	0.0465835			0.136158	0	0.249599		1.50896e-05	0.0220848	0
C40H5.6(gPCR)080911_02	0.41748	0.973216	0.789954	0.506055	0.326255	0.529924	0.635111	0.367316	0.855808	0.429057	0.799656	0.82792	0.924522	0.693053	0.834341	0.63103	0.179562	0.717603	0.4165	0.301801	0.149335	0.748603	0.65823	0.731388	0.579504	0.640571	0.872545	0.665595	0.89345	0.502327	0.124695	0.392788	0.951511	0.850586	0.881246	0.854283	0.502252	0.259014	0.0500644	0.285818	0.236892	0.0502027	0.683812	0.136624	0.653303	0.446421	0.829969	0.745494	0.825324	0.97503	0.387562	0.735115	0.843059	0.104832	0.414311	0.141972	0.78683	0.814247	0.126148	0.910601	0.902425	0.285613	0.143797	0.79782	0.734057	0.366588	0.777216	0.165414	0.300887	0.414283	0.928708	0.990441	0.325371	0.160489	0.599729	0.579772	0.309598	0.740572	0.90608	0.893237	0.328854	0.866296	0.374293	0.147931	0.47865	0.891503	0.73894	0.90437	0.0244507	0.0636648	0.169889	0.662796	0.524745	0.141361	0.148467	0.319827	0.199329	0.515219	0.212963	0.623907	0.320445	0.902733	0.876052	0.783904	0.119941	0.235376	0.47711	0.265245	0.217984	0.0864182	0.00956279	0.879448	0	0.00138179	0.374421	0.969019	0.0258737	0.556835	0.752567	0	0.597614	0.955837	0.0981148	0.266263	0.427783	0.65011	0.0210031	0.262191	0.0425207	0.0428726	0.378431	0.0159359	0.887358	0.312474	7.23223e-05	0.260934	0.0488899	0.856815	0.581713	0.029581	0.153631	0.92467	0.263416	0.148377	0.709451	0.835126	0	0.765717	0.720201	0.101636	0.878438	0.0428819	0.929197	0.1134	0.719817	0.934324	0.278427	0.521604	0.0259727	0.255161	0.789084	0.762413	0.998358	0.768965	0.991671	0.590251	0.726494	0.946517	0.637081	0.0640734	0.543553	0.653141	0.133601	0.686567	0.100946	0.113386	0.36587	0.436158	0.701642	0.50459	0.125205	0.148617	0.0870257	0.866992	0.741466	0.0235756	0.89401	0.505173	0.886041	0.845692	0.578294	0.182088	0.469955	0.678497	0.231966	0.802028	0.801488	0.0286418	0.263127	0.623589	0.994405	0.526701	0.948673	0.163558	0.165362	0.0721181	0.545655	0.204371	0.936185	0.123869	0.908619	0.392068	0.0148383	0.326206	0.5566	0.597671	0.497889	0.536865	0.694981	0.699554	0.977418	0.824912	0.8513	0.0617755	0	0.873761	1.91093e-06	0.595579	0.952197	0.000406626	0.767968	0.0307943	0.673994	0.125125	0.523629	0.23882	0.461788	0	0.828818	0.908418	0	0.742173	0.636	0.956818	0.8268	0.823896	1.83373e-05	0.831578	0.886066	0.0953499	0.164464	0.621814	0.0891186	0.530374	0.122794	0.594532	0.309054	0.749521	0.0766432	0.13276	0.883266	0.800682	0.408643	0.827059	0.94778	0.37885	0.0453843	0.7951	0.680429	0.24557	0.216583	0.654762	0.755194	0.267847	0.570534	0.634812	0.00620976	0.516334	0.834522	0.0829847	0	0.270225	0.577463	0.527598	0.496744	0.222901	0.00918151	0.709109	0.390655	0.191656	0.660663	0.568065	0.738246	0.330563	0.968341	0.139905	0.325301	0.844324	0.624623	0.789744	0.590927	0.0871095	0.831693	0.837628	0.5699	0.438581	0.702146	0	0.395005	0.772253	0.469119	0.389351	0.200229	0.0557174	0.808223	0.268022	0.189565	0.925766	0.543477	0.943424	7.86784e-11	0.220229	0.501392	0.0756694	0.790494	0.741468	0.0456811	0.93553	0.847835	0.254281	0.242913	0.206625	0.224014	0.917974	0.949807	0.585396	0.579399	0.861653	0.209653	0.373317	0.505166	0.663155	0.477292	0.420415	0.306257	0.395438	0.716198	0.180108	0.462832	0.56836	0.745526	0.501621	0.0957494	0.195529	0.277533	0.626837	0.677038	0.443872	0.669442	0.655483	0.994847	0.180264	0.827388	0.970357	0.915084	0.441375	0.396807	0.0627164	0.630032	0.988374	0.0423846	0.937192	0.440103	0.434256	0.0278615	0.53383	0.976819	0.00326306	0.567799	0.861908	0.0394538	0.380161	0.234918	0.655578	0.114193	0.0839414	0.382312	0.561708	0.109058	0.326467	0.072999	0.792564	0.904167	0.851938	0.688697	0.722925	0.0234965	0.0680088	0.593349	0.63679	0.929149	0.459529	0.846803	0.821341	0.499431	0.383617	0.981699	0.616487	0.759084	0.388409	0.46152	0.120638	0.611909	0.318845	0.163041	0.634177	0.686114	0.618492	0.0661832	0	0
C40H5.6(gPCR)080911_03	0.283721	0.152473	0.405251	0.166507	0.796127	0.93203	0.568751	0.743154	0.835163	0.785356	0.246123	0.82792		0.247087	0.0962152	0.94594	0.417202	0.442926	0.497399	0.277728	0.869069	0.382329	0.0138588	0.456773	0.0297966	0.570633	0.759803	0.00036614	0.0352053	0.64726	0.00870114	0.0689226	0.713094	0.525634	0.938154	0.929851	0.515945	0.957395	0.815217	0.49908	0.819175	0.437229	0.351906	0.284351	0.407284	0.316127	0.88883	0.891623	0.942546	0.652623	0.401509	0.0651426	0.796067	0.0711263	4.46646e-06	0.00354583	0.834439	0.990062	0.316217	0.399234	0.892442	0.620661	0.307578	0.887348	0.962251	0.458431	0.795224	0.961515	0.898246	0.732425	0.969276	0.25846	0.854814	0.9785	0.590794	0.897269	0.335016	0.18659	0.799923	0.159615	0.743684	0.530645	0.393821	0.679923	0.699424	0.939892	0.631005	0.640828	0.235951	0.197962	0.654659	0.580124	0.528694	0.0934793	0.760247	0.563723	0.294577	0.459532	0.709572	0.407817	0.926835	0.396952	0.348323	0.0181575	0.000291884	0.273192	0.202903	0.966333	0.584198	0.0929925	0.743986	0.321402	0.288013	0	0.0143686	0.730066	0.684916	0.564721	0.473654	0.53067	0.906612	0.0301813	0.159662	0.45367	0.644433	0.650351	0.778192	0.985312	0.79076	0.320257	0.707444	0.892696	0.1108				0.120648	0.474192	0.965242	0.173797	0.516958	0.413141	0.0407762	0.632962	0.178729	0.341206	0.00234519	0.18663	0.523639	0.724456	0.148688	0.872222	0.35043	0.112888	0.613606	0.234523	0.145568	0.167875	0.00133434	0.22568					0.25684	0.0648452	0.695267	0.246783	0.386823	0.20069	0.927635	0.376762	0.0868311	0.691992	0.643607	0.0793156	0.438719	0.420318	0.685109	0.383731	0.536381	0.349303	0.846252	0.261309	0.21936	9.48126e-06	0.290728	0.728123	0.713397	0.118138	0.500334	0.485428	0.604119	0.128034	0.957411	0.75044	0.693887	0.678535	0.402236	0.014069	0.477403	0.38682	0.0230459	0.451312	0.410194	0.758496	0.373278	0.921075	0.211467	0.255844					0.0700923	0.508551	0.142193	0.138816	0.356511	0.506547	0	0.335832	0.00501879	0.660224	0.297573	0.0276612	0.393354	0.526193	0.37716	0.37916	0.356533	0.502271	0.446628	0.381266	0.00890007	0.551747	0.908289	0.675733	0.174599	0.0164219	0.655261	0.158579	0.634063	0.0351527	0.154184	0.429972	0.476013	0.28598	0.364169	0.024927	0.0950936	0	0.0139144	0.670741	0.437558	0.479686	0.317856	0	0.832204	0.407164	0.206215	0.0490935	0	0.486918	0.500728	0.282819	0.0270409	0.813861	0.85843	0.00547056	0.80059	0.936744	0.607464	0.00639237	0.507873	0.382163	0.096061	0.860714	0.715453	0.173114	0.735599	0.396026	0.253912	0.355686	0.434446	0.383243	0.646081	0.456923	0.161832	0.0300687	0.764035	0.431041	0.876783	0.213553	0.306064	0.983515	0.143709	0.461852	0.789751	0	0.0631998	0.875239	0.831554		0.218498	0.57974	0.00688168	0.635032	0.536824	0.0300566	0.0453796	0.30764	0.93586	0.0162464	0.341128	0	0.0463469	0.824101	0.848944	0.135453	0.186455	0.71219	0.889206	0.0917437	0.8146	0.938431	0.083779	0.412901	0.174142	0.275164	0.371877	0.0895335	0.697808	0.167131	0.182461	0.137947	0.322141	0.0216018	0.675809	0.173115	0.0399224	0.0800373	0.857489	0.299548	0.883733	0.322776	0.111354	0.632315	0.116514	0.236803	0.297717	0.925132	0.24956	0.22167	0.231821	0.0265912	0.283027	0.444708	0.000104207	0.0147154	0.00590283	0.97618	0.0297566	0.0139571	0.000223633	0.602874	0.788387	0.60871	0.286286	0.00287677	0.6097	0	0.428579	0.598545	0.665066	0.298433	0	0.713808	0.00579127	0.346643	0.0793965	0.0564504	0.885419	0.0686467	0	0.325698	0.867389	0.830264	0.000675295	0.809356	0.708628	0.217847	0.164473	0.32824	0.866763	0.433968	0.23206	0.807484	0	0	0.207138	0.00189053	0.1629	0.261379	0.303773	0.640474	0.637809	0.93674	0.745624	0.845493	0.422926	0.805251	0.162946	0.790089	0.358272	0.884619	0.632062	0.0771145	0.778696	0.580514	0
C40H5.6(gPCR)081120_01	0	0.734241	0.405251	0.0464428	0.0988404	0.529924	2.05375e-07	0.00521784	0.540433	0.97424	0.0927324	0.087808	0.575348	0.375175	0.00167659	0.627991	0.0332947	0.429696	0.0424409	0.130208	0.795771	0.581261	0.688198	0.106732	0.832192	0.268379	0.647114	0.274016	0.69028	0.271574	0.898127	0.279062	0.00123763	0.734094	2.05121e-08	0.0811796	0.534311	0.0215939	0.764729	0.642141	0.204785	0.42285	0.338879	0.830255	0.599764	0.0311974	0.228534	0.255436	0.324485	0.928718	0	0.838365	0.134829	0.00330752	0.287844	0.935641	0.906997	0.153854	0.843981	0.0158801	0.505665	1.54743e-12	0.705532	0.0151997	2.96801e-06	0.246033	0.504261	0.159482	0.360949	0.805493	0.697452	0.578871	0.664448	0.892971	0.000279349	0.539781	0.967098	0.674163	0.500605	0.0646614	0.0117668	0.603846	0.823273	0.0127208	0.0675866	0.379264	1.10714e-08	0.0360495	0.642107	0.167882	0.0992014	5.77864e-11	0.608565	1.34495e-09	0.443113	0.0461193	0.997308	0.0810352	0.459339	0.896891	0.900944	0.556416	0.216487	0.411109	0.377883	0.734511	0.0110539	0.000940119	0.954188	0.0712948	0.086146	0.0387026	0.821386	0.450298	0.506045	0.0143244	0.901923	0.506693	0.106716	0.754476	0.515659	0.0531527	0.217842	0.698083	0.0555986	0.413795	0.159663	0	0.561077	0	0.733955	0.0858656	0.677487	0.521688	0.00012591	0.475102	0.07503	0.368387	0.919567	0.0264061	0.251841	0	0.271373	0.0476255	0.799865	0.918208	0.125541	0.860511	0.137389	0	0.385216	0.168777	0.33261	0.22483	0.0142552	0.383075	0.544031	0.188549	0.242081	0.895222	0.0717347	0.302356	0.177056	0.0836643	0	0	0.028041	0.00250559	0.652846	0.0827606	0.00121935	0.7334	0.00508615	0.838737	0.112944	0.00228118	0.466549	0.0129732	0	0.00383366	0.170159	0.0683519	0.133085	0.092775	0.584949	0.472821	0.208234	0	0.625256	0.121193	0	0.806884	0.0215491	0.826116	0.237093	0.58371	0.829144	0.85902	0.806712	0.810643	0.556407	0.397087	0.950212	0	0	0.839133	0.667927	0.396535	0.505681	0.168317	0.0819476	0.000679972	0.496797	0.0712193	0.257286	0.0646305	0.929856	0.154576	0.00652391	0.670586	0.985451	0.00379976	0.977969	0.424256	0.194418	0.792971	0.832057	0.261876	0.00107218	0.866019	0.667165	9.13371e-05	0.200267	0.000572918	0.891714	0.319545	0.433436	0.0602298	0.842271	0.459307	0.0430449	0.00191311	0.684605	0.948552	0.0224869	0.93299	0.506806	0.454734	0.948319	0.917599	0.231457	0	0.940238	0.358824	0.124525	0.199422	0.118889	0.994564	0.0636231	0.066268	0.0563515	0.37289	0.743118	0.0738357	0.93041	0.873336	0.894084	0.607053	0.16514	0.681596	0	0.146397	0.991911	0.857123	0.57642	0.979834	0.908038	0.263104	0.0772668	0.607747	0.304144	0.637957	0.0279299	0.451607	0.00268587	0.0226919	0.10828	0.231592	0.0945476	0.164802	0.239513	0.00181657	0.161288	0.0105406	0.00284091	0.1288	0.716878	0.0343236	0.0450557	0.252444	0.889087	0.000146989	0.529085	0.209216	0.732741	0.0298883	0.0823821	0.457259	0.024334	0.420453	0.373372	0.0491722	0.588694	0.333816	0.295614	0.713599	0.454219	0.32101	0.105441	0.164211	0.18127	0.157228	1.01568e-07	0.52508	0.397419	0.146507	0.993521	0.638126	0.59268	0.00273209	0.0761187	0.525499	0.264109	0.692468	0.772922	0.238168	0.371429	0.495742	0.130343	0.0907753	0.505166	0.663155	0.477292	0.420415	0.883733	0.322776	0.225865	0.093119	0.872005	0.15457	0.024752	5.32365e-05	0.0693026	0.00352366	0.725904	0.274926	0.0827896	0.0601042	0.499439	0.451952	0.73983	0.53694	0.10986	0.760216	6.45768e-08	0	0	0.0821385	0.807712	0.656381	0.0666778	0	0	0	0.0750417	0.80175	0.676916	0.0774481	0.13806	0.113538	0.169217	0.571492	0.0382532	0.870177	0.0522172	0.0845603	0.943498	0.16268	0.899179	0.596019	0.0955382	0.36559	0.0227077	0.198006	0.0798538	0.0443812	0.0276979	0.0313914	0.88686	0	0.494962	1.96139e-07	0.432877	0.145809	0.04981	0.954701	0	0.0206133	0.003443	0.358378	0.0687266	0.00254221	0.106572	0	0.284179	0.20816	0.426292	0.219943	0.0227378	0	0.864022
C40H5.6(gPCR)081120_02	0.0310883	0.482749	0.178736	0.341577	0.511841	0.786336	0.0727845	0.0320503	0.00269759	0.429057	0.0101517	0.568445	0.719343	0.491487	0.00519324	0.829949	0.0642313	0.132981	0.645694	0.132662	0.859423	0.0430226	0.0271567	0.871395	0.996678	0.248288	0.534621	0.543933	0.938082	0.861275	0.999098	0.725378	0.0404183	0	0.24526	0.0395665	0.628602	0.0209043	0.407123	0.261791	0.398052	0.548065	0.0846782	0.405784	0.412047	0.0900799	0.239819	0.166152	0.222558	0.906896	0.525501	0.441597	0.916813	0.0653856	0.0669876	0.828361	0.285831	0.158706	0.835614	0.83298	0.0248727	0.778754	0.0526798	0.709804	0.065078	0.0816075	0.0926261	0.0318425	0.152199	0.794076	0.429766	0.184368	0.639512	0.266081	0.995617	0	0.634408	0.481268	0.22104	0.0469752	0.189792	0.680485	0.237725	0.292799	0.608731	0.442779	0.156584	0.570772	0.156881	0.126054	0.812706	0.0107641	0.395557	0.000904906	0.196104	0.566751	0.113326	0.400456	0.847497	0.886926	0.748886	0.858053	0.354278	0.937847	0.467932	0.946119	0.00276617	0.769897	0.202865	0.316775	0.247934	0.151264	0.702235	0.334055	0.308234	0.139418	0.722681	0.887687	0.74506	0.656139	0.421081	0.00811768	0.789816	0.85976	0.573817	0.342055	0.619212	0.574323	0.152759	0.650079	0.453367	0.948749	0.896239	0.791013	0.87609	0.471304	0.810792	0.665754	0	0.762792	0.620826	0	0.742502	0.684638	0.312547	0.159466	0	0.456257	0.508878	0.274678	0.495747	0.233689	0.837073	0.191985	0.993427	0.588385	0.123398	0.890353	0.170506	0.155661	0.139878	0.806164	0.859378	0.168313	0.586618	0.236836	0.999532	0.587018	0.904784	0.0435994	0.359621	0.922462	0.991916	0.676751	0.000121022	0.911111	0.93538	0.68247	0.269046	0.624274	0.945232	0.0600737	0.0505154	0	0.164406	0.346335	0.0783114	0.602772	8.21565e-15	0.0222516	0.490776	0.605196	0.682565	0.092326	0.315901	0.325909	0.404405	0.7326	0.243962	0.124718	0.538539	0.65401	0.118887	0.352459	0.426249	0.182454	0.210793	0.0913301	0.978253	0.271929	0.0588943	0.650952	0.31835	0.0659827	0.488212	0.518018	0.069041	0.41918	0.943173	0.16221	0.443242	0.954665	0.419897	0.615765	0.86104	0.24603	0.732801	0.510112	0.711069	0.739295	0.706894	0.959642	0.123085	0.935367	0.872192	0.0481045	0.0223483	0.316501	0.201754	0.974848	0.198618	0.989828	0.134987	0.421017	0.969264	0.774904	0.270843	0.0674264	0.64906	0.508095	0.580922	0.602093	0.470179	0.754399	0.560669	0.367124	0.528515	0.084358	0.0464258	0.0130507	0.134449	0.85193	0.718308	0.165252	0.256263	0.369522	0.964246	0	0.91784	0.438531	0	0.999013	0.318402	1.71031e-06	0.968532	0.573376	0.555492	0.615624	0.538488	0.465066	0.682566	0.324813	0.0286406	0.976241	0.973635	0.12734	0.12978	0.307834	0.216114	0.512455	0.315252	0.891725	0.0994819	0.752542	0.233655	0.355504	0.235407	0.155663	0.989593	0.694412	0.581812	0.652812	0.765882	0.280149	0.902874	0.41953	0.658005	0.0119531	0.784231	0.259804	0.343801	0.423622	0.47538	0.00232594	0.119006	0.505324	0.887729	0.652062	0.992013	0.000325184	0.0060741	0.482944	0.996654	0.902643	0.848321	0.355218	0.816635	0.270609	0.995814	0.441358	0.3501	0.373107	0.570134	0.830395	0.685649	0.210316	0.406146	0.100821	0.852877	0.272938	0.505166	0.0133268	0.136161	0.420415	0.633764	0.395438	0.111354	0.778975	0.00738165	0.488667	0.499382	0.0547315	0.98935	0.0710236	0.934287	0.466007	0.703282	0.434618	0.783928	0.677974	0.707286	0.741905	0.711004	0.733454	0.510133	0.00507282	0.000419934	0.107156	0.784225	0.421293	0.0841399	0.826446	0.155524	0.114067	0.272157	0.236714	0.628555	0.207062	0.476154	0.224263	0.0578375	0.371586	0.255317	0.221557	0.167523	0.218295	0.465976	0.124238	0	0.888103	0.0989457	0.616839	0.140691	0.0935855	0.44183	0.208634	0.0244139	0.991053	0.132051	0	0.53944	0.486253	0.509167	0.380274	0.197325	0.173341	0.489132	0.25553	0.564514	0.950413	0.841486	0.802153	0.00568625	0.0954837	0.304364	0.831534	0.0049108	0.690271	0.112921	0.0571935	0.947953
C41D11.2(gPCR)120529_01	0.118643	0	0.195891	0.0184286	0.0668892	7.55186e-07	6.61944e-06	0.000847268	0.261466	0.335165	0.662549	0.174293	0.724112	0.0228053	0.004486	0.0220819	0.373225	0.769365	0.880667	0.738613	0.824267	0.568856	0.459641	0	0.298692	0.637705	0.79374	0.332131	0.337737	0	0.233319	0.220968	0.492525	0.97983	0.56309	0.814344	0.31974	0.613336	0.373581	0.446408	0.677322	0.479108	0.0286814	0.929222	0.161074	0.323858	0.0979421	0.183872	0.0187605	0.352135	0.106684	0.271408	0.856378	0.889838	0	0.895857	0.0768161	0.490222	0.501561	0.126259	0.81228	0.556131	0.76228	0.0774807	0.66247	0.14849	0.0862909	0.584356	0.999179	0.399438	0.957313	0.621862	0.241317	0.167443	0.35534	0.598004	0.231933	0.308305	0.72143	0.731559	0.287136	0.00194617	0.301094	0.0519765	0.0950574	0.0049105	0.0523053	0.409564	0.635889	0.300227	0.177244	0.11952	0.218037	0.000332245	0.288835	0	0.347137	0.073168	0.32203	0.865483	0.858039	0.633041	0.295121	0.574582	0.442684	0.0863069	0.778163	0.229225	0.129174	0.347618	0.446563	0.847656	0.83025	0.367376	0.388994	0.15527	0.0381199	0.80219	0.239426	0.618934	0.481082	0.934828	0.465337	0.000657118	0.697759	0.487298	0	0.40421	0.023109	0.654106	0.666777	0.0126919	0.231311	0.919724	0.0558273	0.480069	0.780805	0.510482	0.335429	0.993585	0.410723	0.73214	0.603301	0.394481	0.794546	0.343879	0.148052	0.516751	0.972265	0.939888	0.0471632	0.787972	0	0.0468862	0.141922	0.163662	0.202082	0.0502209	0.378865	0.499098	0.422565	0.737134	0.127384	0.342744	0.98772	0.0289643	0.0547368	0.698505	0	0.757352	0.166962	1.00972e-05	0.829384	0.501877	0.697318	0.724788	0.0870398	0.0698484	0.132085	0.244323	0.148399	0.122362	0.923805	0.582579	0.707536	0.045382	0.507492	0	0.424188	0.479793	0	0.21271	0.261563	0.188318	0.190999	0.483361	0.708347	0.483808	0.361141	0.507822	0.175678	0.437788	0.423509	0.223459	0.420342	0.594708	0.160319	0.806214	0.347801	0.548365	0.0902237	0.385765	0.4559	0.0117004	0.438922	0.700471	0.0444506	0.505359	0.536515	0.0298936	0	0.605045	0.547177	0.852776	0.950461	0.391848	0.793915	0.522751	0.0647853	0.849274	0.548886	0.296035	0.019258	0.559928	0	0.140918	0.78274	0.840629	0.0603561	0.159526	0.608278	0.487206	0.0362577	0	0.596602	0.224168	0.322921	0.0734077	0.177881	0.464539	0.116915	0.395822	0.42248	0.936886	0.293036	0.0984471	0.376087	0.17522	0.0309895	0.181005	0.00179046	0.675829	0.649627	0.000867517	0.166806	0.512631	0.99694	0.194426	0.221772	0.746201	0.95188	0.25334	0.712756	0.56945	0.0129158	0.757513	0.938081	0.0583389	0.932611	0.847804	0.642002	0.0206727	0.966551	0.0212412	0.27616	0.960547	0.59353	0.83212	0.191811	0.0964557	0.86638	0.334687	0.0697704	0.57736	0.0783028	0.297654	0.691823	0.487873	0.482369	0	0.915555	0.599749	0.666918	0.584741	0.781457	0.00456902	0.754993	0.859465	0.190353	0.197027	0.837004	0.00672835	0.265815	0.441033	0.915324	0.767045	0.299315	0.766305	0.455331	0.280219	0.800482	0.87769	0.603894	0.658983	0.117696	0.163076	1.08896e-09	0.0994646	0.683561	0.0848076	0.0102165	0.21163	0.0933699	0.571129	0.241323	0.496566	0.926925	0.384697	0.162408	0.191194	1.07956e-06	0.0820975	0.0174986	0.299548	0.00352267	0.395438	0.438002	0.192814	0.872005	0.0483992	0.155712	3.61231e-06	0.294574	0.0309064	0.00147448	0.0209515	0.712801	0.221402	0.00408167	0.043453	0.441757	0.379073	0.0930652	0.476	0.00110075	0.619118	0.760736	0.701884	0.0763867	0.276443	0.520876	0	0.697627	0.560701	0.866696	0.103735	0.467642	0.701142	0.152693	0.00725273	0.222755	0.2762	0.992055	0.0536421	0.135094	0.990016	0.931973	0.944925	0.92844	0.921301	0.0494877	0.169292	0.68758	0.820639	0.752459	0.13201	0.495916	0.181189	0.526145	0	0.256755	0.0016593	0.242901	0.070181	0.22441	0.000159598	0.479973	0.500874	0.00580562	0.000830224	0.148392	0.019962	0.631059	0.871843	0.00757797	0.274276	0.980129	0.909428	0.709033	0.339609	0.0931457
C41D11.2(gPCR)120529_05	0.0359458	0	0.0722466	0.0680921	6.86896e-05	1.89461e-10		1.16366e-06	0.0711101	2.24611e-05	0.662549	0.321412	0	0.00531328	0.0176294	0.937541	0.86858	0.199141	0.140244	0.177312	0.45168	0.29055	0.816545	0.811795	0.651481	0.619545	0.0467734	0.177198	0.34579	0.828208	0.37767	0.531386				0.0894485	0.310476	0.0273746	0.0934792	0.323339	0.195064	0.887819	0.930129	0.490512	0.594875	0.212163	0.101965	0.202738	0.359585	0.606702	0.941108	0.0100042	0.49729		0.744427	0.162815	0.301867	0.375752	0.906967	0.305277							0.383808	0.504066	0.362681	0.691726	0.0800993	0.23939	0.217738	0.228873	0.226096	0.570365	0.927399	0.245672	0.523633	0.0710372	0.0559175	0	0.0738159	0.0535635	0.0183511	0	0.000840689	5.56698e-05	0.137001	9.03735e-05	0.415405	0.557196	0.994583	5.53908e-05	0.0047788	1.65244e-08	0.218145	0.278664	0.822303	0.0939068	0.449434	0.00581691	0.948774	0.398311	0.692109	0.191531				0.347895	0.375117	0.754442	0.894592	0.0852258	0.154381	0.0525335	0.481892	0.338931	0.404089	0.242678	0.0284715	0.549927	0.740649	0.31165	0.546076	0.244198	0	0.77111	0.861284	0.144437	0.571091	0.770333	0.00492813	0.372754	0.814053	0.438994	0.270138	0.797237	0.839388	0.353915	0.194565	0.929826	0.245225	0.197649	0.0476261	0.954767	0.618954	0.507837	0.462826	0.338455	0.0471429	0.517644	0.0560576	0.13569	0.138592	0.168505	0.091477	0	0.422786	0.205671	0.343333	0.63339	0.624615	0.411329	0.107387	0.905027	0.137098	0.111621	7.28538e-05	0.0109362	0.00716304	0.00246728	0.266907	0.356141	0	0.404006	0.032325	0.154244	0	0.870624	0.389146	0.0472801	0.255187	0	0.221262	0.920981	0.0563414	0	0.763102	8.1712e-06	0	0.469145	0.363964	0.134331	0.407977	0.0207162	0.480993	0.881077	0.637909	0.881633	0.651001	0.456964	0.584461	0	0.202049	0.137041	0.0322345	0	0.254671	0.0736532	0.286408	0.868128	0.223916	0.307746	0.296931	0.988204	0.272125	0.355145	0.0603057	0.786585	0.0516933	0.111424	0.581123	0.0201691	0.991907	0.819981	0.680174	0.000299945	0.422073	0.309594	0.0171008	0.101805	0.00132109	0.00597951	0	0.000840408	0.36616	0.812224	0.631625	0	0.903287	0.000146302	0.391799	0	0.0169661	0	0.00210765	0.000933006	0	0.895733	4.34293e-05	0.0881773	0.522511	0	0.0409808	0	0.0313586	0	0.00297971	0.785678	0.000206871	0.182394	0.92157	0.00011043					0.56865	0.657689	0	0.72145	0.627578	0.752636	0.236777	0.608724	0.137562	0.00371369	0.944873	0.16635	0.228021	0.135082	0.490645	0.309198	0.000698857	0.709717	0.0132189	0.333478	0.86615	0.170793	0.382144	0.0990614	0.00441035	0.192862	0.00451674	0.168327	0.275762	0	0.604041	0.244997	0.545246	0.0371699	0.0293153	0.408154	0.652256	0.247759	0.492582	0	0.000525582	5.50671e-12	0.267447	0.0291603	0	0.00133175	0	0	0.0652227		0.398204	0.679252	0	0.273034	0.0388855	0.846656					2.74866e-06	0.0177235	0.432148	0.588489	0.00103957	8.44337e-05	0.00130995	0.27123	0.0936278	0.769503	0.000442814	0.0596311	0	0.0128919	0.0231267	0.745615	0.000249372	0.00319414	0.000309645	0	0.785936	0.0049348	7.39384e-07		0.599273	0.0101327	0.0346132	0.00493143	0.335402	0.000362763	0.035954	0.0562251	0	0.000315433	0.00253895	0	0	0.698673	0.338594	0.800983	0.767785	0.123788	0.904417	0	0.135397	0.600209	0.829415	0.692911	0	0.717302	0.00518201	0.0254624	0.00744198	0.00525338	0.0275298	2.39531e-10	0.0103695	0.091708	0.483543	0.278836	0.123025	0.562761	0.17822	0.127157	0.469191	0.923103	0.430338	0.420097	0.000342891	0.118979	0	0	0.576897	1.20816e-05	0.964278	0.0445364	0.00104276	0.503776	0.47361	0.0029721	0.381814	0.365912	0.0499023	0.0635228	0.34391	0.912078	0.000177764	0.449923	0.473751	0.582082		0	0.409557
C42C1.5(gPCR)090715_01	0.431087	0	0.309669	0.178517	0.0451564	0.00764023	1.1455e-06	0.116426	0.835163	0.335165	0.246123	0.174293	0.924522	0.978511	0.835402	0.82207	0.496474	0.290995	0.352749	0.03347	0.315514	0.389887	0.767657	0.480857	0.745351	0.0893331	0.221498	0.0161766	0.442504	0.999177	0.346606	0.350162	0.0519483	0.813915	0.224819	0.378482	0.723578	0.273624	0	0.972796	0.244021	0.604696	0.487908	0.509861	0.99106	0.873972	0.21346	0.388599	0.0601052	0.0116755	0.387978	0.0365218	0.780417	0.118392	0.88157	0.0485651	0.750452	0.956406	0.305333	0.330157	0	0.250417	0.729929	0.675323	0.908174	0.119175	0.0271431	0.435593	0.684614	0.461731	0.679832	0.717692	0.890461	0.626749	0.0527085	0.896946	0.168517	0.599978	0.052395	0.380486	0.172337	0.172078	0.363084	0.811654	0.662226	0.0228647	0.874683	0.0659483	0.533471	0.191573	0.44661	0.125192	0.35011	0.312663	0.287883	0.478921	0.0182918	0.218461	0.498793	0.317693	0.414011	0.243667	0.356622	0.713895	0.185608	0.380023	0.85175	0.440342	0.0346086	0.151704	0	0.851381	0.273735	0.662283	0.00337059	0.105741	0.479551	0.735132	0.928195	0.78374	0.366327	0.249464	0.238003	0.876552	0.505135	0.178964	0.454	0.77094	0.421285	0.440804	0.789152	0.154915	0.576813	0.802543	0.117033	0.0713402	0.132196	0.886602	0.990099	0.07035	0.0148599	0.700024	0.65166	0	0.872871	0.898094	0.183381	0.888198	0.418874	0.289233	0.720685	0.564143	0.599071	0.477553	0.660449	0.561534	0.428322	0.394722	0.0265833	0.397756	0.388086	0.410578	0.996808	0.387367	0.665987	0.995583	0.21017	0.61932	0.847298	0.344619	0.557338	0.845297	0.000300895	0.312438	0.859098	0	0.366313	0.873704	0.860655	0.681913	0.901416	0.171767	0.289877	0.845938	0.42714	0.0923046	0.847008	0.0391217	0.67353	0.836058	0.093578	0.452775	0.696227	0.661264	0.15909	0.284744	0.180906	0.359702	0.764879	0.659242	0.0404465	0.504161	0.79925	0.662782	0.836553	0.858843	0.264817	0.187191	0.574701	0.0884188	0.058596	0.197951	0.361485	0.00708179	0.43863	0.937958	0.383861	0.500777	0.183538	0.845006	0.00320047	0.185032	0.463462	0.653416	0.0347723	0.286419	0.443826	0.944946	0.39006	0.413907	0.560742	0.468041	0.292567	0.58573	0.415873	0.0305914	0.0232421	0.535394	0.00335921	0	0.498077	0.202866	0.871429	0.0848788	0.202019	0.322887	0.748163	0.0273678	0.260912	0.457187	0.404172	0.369483	0.424633	0.645413	0.518855	0.275195	0.571728	0.663469	0.0484722	0.0589996	0.716926	0.217112	0	0.694013	0.93612	0.976864	0.548054	0.862549	0.632928	0.850523	0.636269	0.695916	0	0.414301	0.364902	0	0.0535819	0.282741	0.531947	0.0190191	0.926022	0.995754	0.141745	0.859562	0.221991	0.243832	0.812578	0.863096	0.106602	0.65076	0.92028	0.257385	0.344617	0.446814	0.0898401	0.732076	0.60013	0.397173	0.0713365	0.857957	0.54097	0.249643	0.604782	0.393232	0.331272	0.335552	0.940905	0.0224411	0.881573	0.116542	0.129258	0.39899	0.51226	0.355191	0.935859	0.794379	0.313149	0.413421	0.592128	0.00773114	0.304002	0.460917	0.564877	0.893153	0.848759	0.898384	0.868668	0.128558	0.327105	0.951148	0.308448	0.759132	0.0600586	0.366095	0.436654	0.483415	0.122996	0.299194	0.8566	0.702774	0.0362372	0.663155	0.136161	0.299548	0.0549393	0.950013	0.845695	0.435743	0.414985	0.15457	0.169443	0.00375807	0.290801	0.593118	0.0234773	0.205425	0.837841	0.000363657	0.0163212	0.0296101	0.377664	0.405518	0.253784	0.352404	0.981665	0.918901	0.788152	0.197456	0.299223	0	0.195533	0.855207	0.935681	0.842631	0.217935	0.264066	0	0.212635	0.828495	0.77395	0.00629546	0.958307	0.321049	0.899433	0.402288	0.309302	0	0.820137	0.539934	0.0812332	0.847077	0.514087	0.363106	0.602978	0.0396333	0.201164	0.360815	0.00697027	0.868918	1.73714e-06	0.0570629	0.0216175	0.106771	0.967929	0.92108	0.103175	0.908374	0.357946	0.683022	0.626168	0.0284168	0.445589	0.541332	0.74835	0.518934	0.479713	0.825138	0.740418	0.882124	0	0.286517
C42C1.5(gPCR)140604_01	0.283721	0	0.0964565	0.0464428	0.211849	0.00135814	0.0227497	0.53451	0.261466	0.0585011	0.629626	0.568445	0.719343	0.772007	0.331606	0.419937	0.722758	0.907885	0.0160268	0.188811	0.0104432	0.15095	0.808422	0.0639222	0.124812	0.00709978	0.0151529	0.189751	0.18255	0.779617	0.930611	0.745643	0.91286	0.86369	0.873585	0.133923	0.410709	0.0226848	0.00078584	0.336123	0.656426	0.94592	0.657168	0.0607747	0.781697	0.327022	0.300175	0.62556	0.67102	0.747167	0.372359	0.268152	0.256728	0.097141	0.60504	0.0845337	0.565443	0.794562	0.418203	0.600224	0.004464	0.170475	0.0982651	0.376371	0.445407	0.355355	0.566198	0.257657	0.491842	0.552903	0.765348	0.492967	0.521539	0.205517	0.261606	0.915986	0.12904	0.987437	0.360588	0.374795	0.151665	0.0237905	0.101128	0.0548627	0.628441	0.000211385	0.22293	0.403365	0.00749232	0.00288434	6.13167e-05	0.117852	0.0126523	0.116908	0.340577	0.643204	0.469066	0.329201	0.271644	0.587202	0.961611	0	0.209584	0.535425	0.543435	0.747774	0.00231171	0.0332047	0.0356052	0.565834	0.4475	0.147679	0.261599	0.639621	0.151671	0.268502	0.437615	0.967626	0.177523	0.731128	0.988787	0.186207	0.0879841	0.216099	0.62797	0.289871	0.996645	0.522855	0.290672	0.84966	0.748568	0.154565	0.0840843	0.283185	0.0239269	0.00742084	0.976592	0.803344	0.896646	0.881364	0.0784585	0.429534	0.210774	0.0342053	0.402214	0.9283	0.937262	0.61534	0.375658	0.585876	0.724098	0.929601	0	0.97499	0.917095	0.000465868	0.797593	0.3555	0.104573	0.924956	0.726355	0.762424	0.461724	0.629515	0	0.352738	0.288598	0.0061838	0.189206	0.15298	0.224513	0.180865	0.898993	0.926446	0	0.98715	0.284142	0.228472	0.626609	0.267403	0.448842	0.427156	0.89211	0.855994	0.24427	0.147451	0.829732	0.259012	0	0.903126	0.011733	0.501415	0.277064	0.0445564	0.0690211	0.0210208	0.732079	0.410876	0.803274	0.699502	0.917289	0.203741	0.485886	0.0551617	0.736593	0.0558004	0.67207	0.446204	0.901733	0.238677	0.819088	0.225944	0.546545	0.69769	0.541841	0.644979	0.453891	0.714437	0.584427	0.638819	0.289832	0.591687	0.287745	0.00827464	0	0.410965	0.0710017	0.0271299	0.271313	0.0363556	0.406763	0.000735771	0.216114	0.00595169	0.00920119	0.09674	0.516706	0.903787	0.745043	0	0.894151	0.536201	0.651221	0.30207	0.513995	0.313385	2.79347e-06	0.114932	0.218278	0.0379637	0.011705	0.266437	0.0159929	0	0.282084	0.768665	0.529479	0.203259	0.802863	0.429216	0.399822	0.18186	0.364335	0.421031	0.129699	0.436127	0.428504	0.136286	0.207384	0.89991	0.414826	0.178521	0.539206	0.194239	0.303335	0.691341	0.108692	0.0801488	0.0721209	0.174361	0	0.951503	0.912456	0.905223	0.332786	0.463562	0.904418	0.676586	0.920583	0.264793	0.672048	0.241995	0.269559	0.820048	0.814416	0.755702	0.834175	0.127851	0.335094	0.238851	0.488944	0.674438	0.253664	0.916431	0.508876	0.426836	0.312463	0.00836218	0.0470795	0.236552	0.728138	0.388995	0	0.0225361	0.0158237	0.839558	0.352756	0.359662	0.147624	0.768089	0.0169919	0.0679846	0.925001	0.9186	0.270309	0.538726	0.540968	0.267122	0.493878	0.556328	0.965043	0.330129	0.188796	0.773045	0.987076	0.999577	0.998977	0.381413	0.342742	0.768773	0.00090787	0.663155	0.337484	0.550944	0.00878449	0.029319	0.486298	0.45447	0.872005	0.434679	0.574101	0.000188766	0.107672	0.470072	0.000351307	0.0380846	0.0229197	0.000834227	0.361189	0.326549	0.894293	0.732117	0.724853	0.932379	0.019873	0	0.25238	0.711197	0.712959	0.0752975	0.704894	0	0	0.261662	0.750697	0.620174	0.0510947	0.709517	0.164696	0.742358	0.000747055	0.318741	0.2874	0	0.838556	0.103057	0.143067	0.606387	0.108454	0	0.0733468	0.524184	0.954674	0.904427	0.505507	0.706696	0.0154184	0.0317013	0.0396884	0	0.843559	0.00182834	0.822336	0.482371	0.156071	0.245338	0.897555	0.522954	0.983003	0.352633	0.678983	0.0565546	0.741193	0.761875	0.3028	0.718862	0.447819	0.818993	0	0	0.238651
C42C1.5(gPCR)140604_03	0.347557	0.177425	0.195891	0.178517	0.020586	0.00326949	0.000222987	0.20178	0.00288172	0.785356	0.155781	0.0417978	0.494322	0.14735	0.0497786	0.0585234	0.199459	1.91188e-07	0.105797	0.0645856	0.324135	0.105041	0.804536	0	0.653227	0.0536811	0.321866	0.322465	0.12956	0	0.81705	0.0145434	0.523324	0.172801	0.969607	0.997405	0.576343	0.981988	0.591213	0.491783	0.674805	0.505985	0.94379	0.914418	0.423708	0.282997	0.754327	0.604663	0.627672	0.658178	0.515523	0.427469	0.0416585	0.163533	0.151033	0.253174	0.0225904	0.880981	0.547944	0.914112	0.757483	0.818357	0.88904	0.789639	0.373321	0.382776	0.615464	0.760566	0.939248	0.796705	0.429451	0.915055	0.811456	0.782858	0.285496	0.90236	0.635437	0.623128	0.566582	0.761436	0.864358	0.291969	0.258388	0.235846	0.0145769	0.448999	0.598829	0.401838	0.999864	0.229722	0.635375	0.55825	0.920624	0.429429	0.602005	2.08695e-05	0.0322841	0.00761089	0.0407537	0.691242	0.554077	0.900105	0.295834	0.0960365	0.00401833	0.0545374	0.91044	0.119539	0.0830092	0.297069	0.306872	0.0963761	0.794323	0.649288	0.0484193	0.76566	0.214934	0.0157971	0.773049	0.000700217	0.000494381	0.367539	0.963015	0.600649	0.61381	0.0316289	0.55504	0	0.0482358	0.0346181	0.443012	0.011873	0.0362082	0.698229	0.439706	0.389112	0.0935984	0.416177	0.159074	0.102406	0.479742	0.00446078	0.330565	0.593277	0.4662	0.402134	0.911468	0.173804	0.86799	0.893396	0.0471431	0.984538	0.57719	0.144553	0.323831	0.369585	0.0898207	0.904019	0.151573	0.0577923	0.128703	0.243955	0.66636	0.0719872	0.548346	0.989526	0.76535	0.576961	0.668019	3.81965e-05	0	0.795559	0.817484	0.057303	4.73268e-09	0.525639	0.118379	0.78899	0.8441	0.67038	0.564096	0.275634	0.225625	0.14335	0.611945	0.783958	0.0932817	0.957903	0.729881	0.967173	0.993883	0.787222	0.614247	0.0990927	0.636231	0.302579	0.735965	0.530397	0.899543	0.341795	0.849712	0.817517	0.567217	0	0.988266	0.147866	0.909052	0.800819	0.579978	0.984702	0.457424	0.914016	0.357718	0.114991	0.275619	0.288997	0.471454	0.201001	0.0703676	0.837848	0	0.0470614	0.33734	0.73971	0.315238	0.200621	0.676536	0.816618	0.883275	0.692197	0.273087	0.690788	0.262598	0.968613	0.259889	0.922334	0.745497	0.728842	0.455772	0	0.541257	0.0706967	0.863671	0.00605926	0.0769164	0.450158	0.600728	0.17102	0.392624	0.441971	0.327504	0.901236	0.439935	0.414309	0.435639	0.45326	0.694367	0.085111	0.135612	0.0855582	0.298364	0.882768	0.877973	0.268138	0.811912	0.519736	0.141092	0.832502	0.24522	0.701462	0.000962875	0.245855	0.456315	0.308744	0.269535	0.310874	0.342633	0.921452	0.719621	0.321695	0.599819	0.512872	0.340621	0.374357	0.10601	0.989008	0.4203	0.467775	0.517202	0.0648472	0.414039	0.957619	0.514233	0.588114	0.515959	0.611152	0.260505	0.138025	0.505796	0.901699	0.957684	0.0489011	0.245358	0.829579	0.716294	0.0872109	0.633125	0.652245	0.782973	0.449555	0.873135	0.120582	0.946907	0.823539	0.949981	0.105217	0.72819	0.161216	0.314142	0.763223	0.967731	0.665967	0.219874	0.849212	0.312035	0.690948	0.0664282	0.135642	0.386914	0.325113	0.695628	0.163442	0.876364	0.380716	0.403035	0.190838	0.504992	0.137318	0.747089	0.228924	0.505166	0.654595	0.136161	0.14251	0.883733	0.201213	0.438002	0.301544	0.0145335	0.434679	0.923733	0.752652	0.362823	0.283139	0.566598	0.965623	0.930538	0.543665	0.473667	0.502153	0.193522	0.712869	0.0529128	0.196876	0.0472078	0.480203	0.657313	0.206899	0.371764	0	0.0933088	0.0885226	0.459839	0.661856	0.576505	0.390091	0	0.429844	0.931805	0.710348	0.0146625	0.742411	0.777522	0.501522	0.702563	0.724353	0.795154	0.0886146	0.372565	0.480482	0.57103	0.49915	0.833639	0.864775	0.194905	0.0368468	0.426466	0.305343	0.283753	0.130161	0.251789	0.0684002	0.33819	0.986272	0.266553	0.319421	0.524943	0.135267	0.769005	0.720852	0.884969	0.621846	0.00469488	0.802021	0.01568	0.0180656	0.693388	0.0245739	0.191623	0.967814	0.412263
C42C1.5(gPCR)140604_04	0.693068	0	0.831194	0.105799	0.796127	0.00764023	3.87924e-05	0.000525161	0	0.785356	0.238361	1.47259e-06	0.724112	0.133106	0.162283	0.227144	0.233487	0.528867	0.0114562	0.100456	0.868314	0.159582	0.00466119	0.254608	0.178385	0.393435	0.435157	0.303731	0.989164	0.422743	0.1786	0.60519	0.696873	0.583612	0.320157	0.119757	0.500576	0.0215449	0.0942264	0.380618	0.688994	0.657665	0.384368	0.927987	0.466906	0.490852	0.984312	0.0261678	0.35348	0	0.529813	0.0698876	0.116999	0.700346	0.380321	0.25199	0.779974	0.510943	3.57725e-05	0.375435	0.259583	0.447464	0.627417	0.750953	0.147791	0.518593	0.809762	0.0788212	0.150683	0.624263	0.705077	0.587055	0.710387	0.010632	0.509686	0.464585	0.149077	0.745897	0.0982073	0.649191	0.02473	0.810562	0.835866	0.315036	0.976987	0.00575759	0.629483	0.950206	0.816148	0.991698	0.0199655	0.553839	0.11125	0.247337	0.674765	0	0.509773	0.108623	0.353936	0.918667	0.192188	0.842259	0.258239	0.300631	0.033841	0.00785263	0.0332708	0.00952992	0	0.699547	0.43652	0.0120805	0.100142	0.640614	0.139098	0.261385	0.655455	0.926029	0.950919	0.297565	0.0940064	0.271804	0.717609	0.574513	0.920751	0.185195	0	0	0.769262	0.12531	0.324991	0.548018	0.0231531	0.910593	0.0462143	0.0450073	0.754036	0.219934	0	0.667443	0.331851	0	0.0683321	0.277785	0.161885	0.62714	0.245762	0.30885	0.164286	0.233306	0	0.263307	0.750122	0.733314	0.167656	0.768858	0.591189	0.735766	0.0434948	0.624596	0.39204	0.851141	0.0991019	0.302931	0.446889	0.323236	0.165004	0.410764	0.827905	0.479956	0.133901	0.840028	0.504299	0.389742	0	0.378973	0.899262	0.133857	0.261144	0.15864	0.970188	0.113351	0.197554	0.939861	0.542107	0.110569	0.958154	0.63052	0.10937	0.772595	0.54313	0.274391	0.147929	0.187395	0.27501	0.384391	0.978914	0.0683704	0.211803	0.712971	0.618244	0.766456	0.648808	0	0.402065	0.266414	0.0454662	0	0	0.667796	0.89732	0.517565	0.00306561	0.982696	0.561718	0.680287	0.874495	0.637725	0.776489	0.891191	0.749948	0.901871	0.913094	0.376744	0.428876	0.660742	0.456513	0.694469	0.0289935	0.433833	0.0611192	0.654097	0.906627	0.970739	0.681947	0.573745	0.797327	0.895365	0.594938	0.0123299	0.693643	0.823834	0.921603	0.68856	0.910786	0.831128	0.311772	0.739675	0.83045	0.281307	0.726663	0.000981714	0.203315	0.405484	0.0153309	0.414095	0.10671	0.589517	0.328452	0.238068	0.437422	0.517912	0	0.456312	0.484149	0.861226	0.0968318	0.434318	0.69471	0.930238	0.0593111	0.708337	0.52542	0.438132	0.0441107	0.478434	0.162375	0.462651	0.0523074	0.200978	0.00939951	0.880403	0.15841	0.81358	0.696112	0.0808624	0.114829	0.491399	0.969412	0.0457595	0.4407	0.789874	0.470418	0.0630051	0.805366	0.489714	0.397641	0.874354	0.425779	0.852795	0.301275	0.0145502	0.00616195	0.610061	0.32322	0.391979	0.705915	0.474066	0.313233	0.46727	0.15225	0.321096	0.337131	0.0911053	0.319968	0.708372	0.799628	0.882638	0.940421	0.690834	0.142157	0.33504	0.586023	0.826242	0.749827	0.492483	0.806811	0.563663	0.313438	0.649314	0.868375	0.420995	0.818422	0.475111	0.620108	0.509163	0.681303	0.604731	0.695491	0.575684	0.0362372	0.654595	0.696693	0.550944	0.000591639	0.752017	0.580462	0	0	0.000192565	0.251532	2.24712e-06	0.993476	0.205312	0.0515591	0.291496	0.339432	0.0277895	0.0635243	0.0620959	4.84047e-05	0.250711	0.445862	0.000384857	0.992896	0.802147	0.907218	0.512483	0.600305	0	0.461769	0.934126	0.755051	0.832972	0.568321	0.610618	0	0.515853	0.797102	0.513583	0.000292279	0.813259	0.403461	0.907016	0.758621	0.25673	0.613084	0.61204	0.348596	0.728805	0.209645	0.57476	0.980894	0.954697	0.390078	0.965059	0.039089	0.341195	0.078544	0	0.537885	0.0187327	0.790891	0.480847	0.434443	0.787698	0.7793	0.696162	0.0399208	0.404468	0.762408	0.549423	0.724495	0.773758	0.0165776	0.135158	0.000206558	0.0256421	0	0.284836	0.0932752
C42C1.5(gPCR)140604_07	0	0	0.789954	0.0149533	0.431152	0.0370583			0.540433	0.0585011	0.00212122	0.858532	0.0432822	0	0.173372	0.680112	0.00147498	0.864533	0.0749946	0.000583857	0.165559	0.153489	0.832298	0.064213	0.519878	0.000813225	0.913896	0.0252813	0.180959	0.657486	0.111184	0.100845	0.943965	0.925984	0.935007				0.114645	0.383485	0.700124	0.620588	0.254033	0.261807	0.678791	0.402629	0.701531	0.000173547	3.95616e-07	0	0	0.000200289	0.0842803	0.0958274		0.28482	0.653367	0.905956	0	0.000495676		0.404687	0.380414	0.761387	0.00424505	0.0341062						0.423463	0.81075	0.000364488	3.02439e-07	0.234574	8.83837e-07	1.07461e-05	0	0.022786	8.78039e-06		0.118771	0.806548	0.554687	0	0.136388		0.00127883	0.00655042	5.81057e-09	0.784531	0.200987	0.933467				0.082474	0.0109172	0.314444	0.0537	0.786249	0.654518	0.132323	0.0238968	0.544695	0	7.0374e-05	0.335612	0.250303	0.648224	0.639909	0.937441	0.876526	0.402775	0.017679	0.29921	1.25747e-07	0.160714	0.737794	0.72857	0.13046	0.443977	0.848309	0.124195	0.123028	0.68928				0.88223	0.66198	0.64953	0.243766	0.795624	0.336869	0.00775558	0.0404159	0.592254	0.00611661	0.290303	0.311977	0.00422148	0.042279	0.89268	0.835198	0	0.354988	0.622946	0.0548027	4.84441e-19	0.749044					0.122131	0.157054	0.000221342	0.216011	0.136021	0.732609	0.0391769	0.207848					5.56733e-05	0.407012	0.744526	0.000663001	0.00866345	0.00525351	1.06935e-06	0	0.991485	0.3808	0	0.713784	0.343425	0.313864	0.910485	0	0.232521	2.96354e-05	0	0.00343499	0.384889	0.0690505	0	0.301736	0.885694	0	0.7279	0.00483669	0.160896	0.00624025	8.80467e-06	0.159681	0.150295	0	0.305834	0	0.278033	0.101776	0.000955809	0	0	0.510692	0.191613	0.404241	0.636701	0.192547	0.00671275	0.535007	0.044183	0.0177105					0.526929	0.766627	0.247866	0.358017	0.000893587	0.749346	0.42377	0.00308357	0.173713	0.00276768	0.448597	0.0048676	0.412202	0.700816	0.620771	0.50188	0	0.371274	0.473541									0	0.274656	0.123361	0	0.324788	0.0618177	0.470959	0.100043	0.809142	0.102113	0.153458	0.017255	0.649389	0	0.0212537	0.535289	0.946675	0.465723	0.612624					0.70339	0.516212	0.601094	0.800491	0.0201324	0.0338891	0.90709	0.108839	0.592556	0.221946	0.167082	0.23087	0.29883	0.845528	0.694414	0.559569	0.302202	0.119625	0.656431		0.124244	0	0.0905547	0.92545	0.0746571	0.123203	0.447575	0	0	0.000106708	1.80715e-06	0.982928	0		0.81084	0	0.132373	0.0918135	0.068354			0.00193852	0.469325	0.366426	0.317317	0.439298		0.506092	0	0.330634	0.729021	0.639984	0.40369	0.362325	0.0184061	0.582341	0.516671	0.258071	0.0996642	0.410071	0.49303	0.915361	0.525314	0.287039	0.507202	0.0635233	0.986139	0.249633		0.00592538	0.0496266	0.000132215	0.00878449	0.752017	0.983051	0.632315	0.619135	0.742281		5.91639e-06	0.00217224	0.0655493			0	0	0.230661	0.271124					0.0816808	0.893995	0.827918	0.0722941	0.50932	0.933099	0.0611953	0.282003	0.760486	0.950557	0.00250787	0.337138	0.480118	0.00356844	0.418774	0.371526	0.0165828	0.437259	0.0956253	0	0.848472	0.0301092	0.36601	0.00193828	0	0.991955	7.63758e-06	0.0085249	0.810847	0	0.000524776	0.326972	0.906073	3.62766e-05		0.456638	0.329051	0.941551	0.0535673	0.601436	0.0351136	0.000512092	0	0.103342			0.129279	0.00113304	0.57931	0.000580267		0.0412932	0.713834	0.188574	0	0.61978	0.700994
C41D11.2(gPCR)120529_02	0.164084	0.00645924	0.0831295	0.0330756	0.0668892	3.3699e-05	0.0727845	0.0320503	0	0.0585011	0.345328	0.187031	0.719343	0.360447	0.401606	0.163846	0.106764	0.415614	0.0792912	0.00720568	0.00392385	0.244571	0.0221244	0	0.960743	0.634723	0.966013	0.951529	0.973098	0.132833	0.00897321	0.0316806	0.806468	0.850144	0.477862	0.91119	0.192373	0.300235	0.0957569	0.775649	0.31796	0.893729	0.936644	0.84062	0.589744	0.507114	0.943832	0.772425	0.776194	0.185836	0.139439	0.189034	0.927376	0.491137	0.821742	0.242516	0.0276927	0.711483	0.748523	0.163335	0.965132	0.54605	0.927733	0.801184	0.0100505	0.191882	0.35727	0.658487	0.747076	0.86877	0.681575	0.45807	0.635556	0.529987	0.0353913	0.607882	0.336332	0.504058	0.449326	0.775049	0.08044	0.0990044	0.270278	0.046428	0.417974	0.856382	0.0236776	0.91421	0.355373	0.221074	0.408907	0.840787	0.561598	0.489886	0.560473	0.716469	0.385099	0.212388	0.398167	0.384763	0.138625	0.725457	0.685941	0.762846	0.0490775	0.187801	0.00179349	0.00672836	0.407643	0.00867367	4.38555e-09	0.0354515	0.700792	0.145311	0.101443	0.528029	0.968278	0.245781	0.731127	0.000195285	0.530767	0.151773	0.44271	0.48094	0.395067	0.0800415	0.343477	0.944107	0.247868	0.204681	0.700608	0.561505	0.026149	0.549783	0.316663	0.377775	0.157988	0.425892	0	0.121602	0.241584	0.810876	0.588228	0.302614	0.161189	0.460316	0.525572	0.159669	0.608169	0.0102548	0.39428	0.00237923	0.342021	0.306982	0.60336	0.219721	0.423271	0	0.176964	0.955126	0.0822945	0.205174	0.453881	0.0550999	0.784327	0.372521	0.750722	0.798331	0.262489	0.279456	0.116123	0.250523	0.200319	0.485663	1.84731e-06	0.136679	0.379317	0.341456	0.263741	0.399897	0.468068	0.0434324	0.201556	0.511714	0.18125	0.857888	0.451336	0.150288	0.219706	0.37331	0.142048	0.316984	0.797067	0.529635	0.390191	0.0473305	0.310227	0.404045	0.765106	0.0232034	0.837196	0.125434	0.672641	0.332765	0.670534	0.591446	0.655219	0	0.598111	0.0685646	0.155014	0.723572	0.460124	0.0540614	0.0893443	0.0286492	0.298294	0.0564222	0.504313	0.0794765	0.860229	0.462488	0.690439	0.47337	0.650336	0.452278	0.139332	0.189853	0.46162	0.12676	0.0993458	0.8991	0.282203	0.823672	0.192308	0.407203	0.793022	0.323173	0	0.424688	0.800627	0.548321	0.111687	0.793898	0.45607	0.50103	0.384009	0.522367	0.441534	0.25427	0.737457	0.763987	0.263152	0	0.177134	0.668242	0.431747	0.566862	0.106277	0.203931	0.300293	0.241773	0.540502	0.27886	0.864236	0.433133	0.809473	0.712773	0.564858	0.596004	0.252738	0.589825	0.15348	0.379107	0.862975	0	0.100866	0.329728	0.887415	0.184541	0	0.910705	0.933154	0.642561	0.902957	0.151299	0.0462263	0.301529	0.379442	0.134505	0.372632	0.972166	0.608188	0.286783	0.773595	0.15801	0.533032	0.444048	0.727474	0.37733	0.126233	0.900403	0.194384	0.568974	0.0522097	0.300067	0.875562	0.339685	0.487009	0.805694	0.00721316	0.366845	0.359775	0.387229	0.242098	0.274583	0.499461	0.839563	0.829921	0.286046	0.356172	0.159532	0.720492	0.380601	0.414147	0.838477	0.477778	0.312298	0.980077	0.455245	0.563605	0.167252	0.175912	0.903028	0.821983	0.901821	0.966366	0.35006	0.309786	0.74409	0.505166	0.654595	0.0496266	0.059526	0.306257	0.029319	0.596036	0.778975	0.414985	0.236803	0.629471	1.69012e-05	0.978932	0.24116	0.829067	0.5704	0.677139	0.0363365	0.808941	0.807524	0.1497	0.22831	0.932144	0.13529	0	0	0.90835	0.194743	0	0.495659	0.713651	0	0.0665134	0.927245	0.282919	0.0102774	0.1135	0.820302	0.686668	0.145546	0.618181	0.980812	0.0340553	0.775768	0.482147	0.0590924	0.140093	0.482939	0.472899	0.251839	0.355982	0.106514	0.687252	0.970773	0.658498	0.37174	0.30296	0.351105	0.656147	0	0.0379265	0.000536481	0.0817295	0.451298	0.277841	0.56772	0.676605	0.893829	0.101618	0.0262919	0.588256	0.821079	0.964873	0.11706	0.0940008	0.109183	0.0467475	0.049719	6.71996e-12	0	0.244637
C41D11.2(gPCR)120529_03	0.283721	0	0.831194	0.0211234	0.0668892	1.9515e-06	7.66567e-09	1.00359e-05	0	0.656464	0.238361	1.71411e-09	0.719343	0.469504	0.165669	0.0528019	0.184654	0.828832	0.0558194	0.0778093	0.578413	0.175711	0.00687738	0.0211908	0.288251	0.537752	0.51103	0.377162	0.994349	0.19656	0.495605	0.527272	0.0330188	0.428206	0.000105371	0.507686	0.53672	0.263942	0.381671	0.85172	0.530749	0.932691	0.350796	0.133294	0.0165626	0.781209	0.221949	0.856096	0.922685	0.908661	0.10876	0	0.768428	0.0251711	0.324884	0.73836	0.616221	0.976445	0.0754784	0.0191425	7.90237e-07	0.0121454	0.000105118	3.16791e-12	0.0727532	0.0473522	0.562608	0.0801112	0.109885	0.22863	0.992961	0.557818	0.225967	0.34715	0.120151	0.628731	0.353662	0.000133206	0.385463	0.205737	0.351553	0.546194	0.311105	0.0480011	0.172179	0.0129123	0.673559	0.628454	0.306212	0.000121757	0.188957	0.263656	0.265222	0.176248	0	0.000811321	0.717754	0.262846	0.509068	0.47493	0.0170691	0.00247436	0.97494	0.0865647	0.9054	0.0841924	0.44568	0.279077	0	0.000842689	0.423226	0.00458797	0.84549	0.628009	0.0189553	0.0665911	0.416968	0.249967	0.741729	0.996338	0.275964	0.574079	0.346563	0.171381	0.261175	0.367272	0.373873	0.586683	0.0382785	0.126543	0.942781	0.798875	0.463149	0.607899	0.376193	0.31615	0.497227	0.217025	0.0183762	0.963306	0.236952	0.319482	0.0162444	0.262527	0.832425	0.497379	0.242615	0.64458	0.640921	0.106118	0.000533614	0.137327	0.675108	0.90189	0.404604	0.656887	0.646474	0.0651154	0.608821	0.904468	0.929161	0.416428	0.670779	0.939718	0.785575	0.0302056	0.120034	0.989739	0.596191	0.134372	0.846407	0.590857	0.173234	0.115384	0.0713383	0.10637	0.678133	0.811596	0.566985	0.664433	0.669965	0.0395342	0.0549371	0.397977	0.55313	0.580908	0.422657	0.293736	0.0779396	0.0229847	0.0852362	0.301897	0.761657	0.891442	0.37433	0.679712	0.60298	0.117519	0.382587	0.694434	0.411637	0.579037	0.262616	0	0.0828684	0.45163	0.490066	0.557854	0.687755	0.212401	0.903553	0.651476	0.307404	0.680569	0.330913	0.693168	0.970391	0.450699	0.275446	0.442459	0.725975	0.268406	0.771363	0.378646	0.790658	0.961984	0.179515	0.0148515	0.378226	0.168163	0.0378746	0.678983	0.00897141	0.288195	0.50485	0.178406	0.39034	0.616324	0.90065	0.602911	0.602	0.217798	0.451034	0.666271	0.172663	0.342245	0.649499	0.917788	0.315255	0.0152249	0.0461763	0.350934	0.0101935	0.949648	0.251553	0.000407583	0.17022	0.524359	0.139499	0.259704	0.590976	0.56359	0.770363	0.533725	0.0462659	0.051165	0.205558	0.874008	0.894474	0.283531	0.865988	0.875486	0.250272	0.93127	0.297412	0.180536	0.563796	0.264332	0.926531	0.424176	0.803956	0.559556	0.293677	0.521483	0.357456	0.223594	0.0678215	0.700781	0.309792	0.172105	0.777449	0.333771	0.452677	0.449968	0.437409	0.112603	0.805712	0	0.975769	0.541286	0.595105	0.0496925	0.763586	0.893829	0.711773	0.556531	0.846007	0	0.00818177	0.632421	0.415343	0.552158	0.618536	0.0060198	8.66869e-05	0.355445	0.607889	0.0734177	0.694415	0.898073	0.863757	0.737718	0.899777	0.523617	0.188255	0.926877	0.543111	0.396597	0.506941	0.358481	0.146259	0.158274	0.24679	0.858863	0.850701	0.739665	0.806396	0.867235	0.516467	0.740721	0.00090787	0.230399	0.110381	0.420415	0.000591639	0.00485612	0.305026	0	0	3.84809e-09	0.458633	1.15097e-09	0.677387	0.347881	0.170479	0.281939	0.570657	0.0714746	0.0557186	0.0588705	0.309454	0.997876	0.300561	0.294	0.0365596	0.898974	0.750311	0.666261	0.928621	0.538827	0.69999	0	0.798067	0.789818	0.67761	0.858749	0.687111	0.676764	0.20269	0.0615077	0.157993	0.401726	0.0612059	0.552456	0.837883	0.0792947	0.043689	0.909323	0.840572	0.240189	0.895131	0.35929	0	0	0.278696	0.537715	0.74895	0.654272	0.976576	0.214873	0.0823769	0.114482	0.077859	0.202489	0.471301	0.569155	0.301573	0.851756	0.532344	0.933187	0.255208	0.235795	0.43804	0.584449	0.000785078	0.130625	0.000363827	0.893934	0	0.148663	0.184153
C41D11.2(gPCR)120529_04	0.0667189	0.00645924	0.113001	0.0464428	0.0451564	0.00135814	0.801646	0.367316	0.261466	0.656464	0.799656	0.568445	0	0.889108	0.156307	0.167401	0.341344	0	0.0248878	0.000114909	0.065151	0.0730714	0.0107614	0	0.291545	0.288889	0.880899	0.496319	0.490487	0.332326	0.857731	0.276462	0.0799305	0	0.65608	0.596012	0	0.412921	0.716201	0.570385	0.163066	0.509293	0.451457	0.824598	0.449959	0.333798	0.68048	0.154977	0.234551	0.998783				0.144478	0.55054	0.414324	0.677674	0.981001	0.816108		0.0300144	0.684306	0.484031	0.79374	0.249173		0.162612	0.965035	0.89242	0.763399		0.250746	0.462264	0.324856		0.00122509	0.896897		0.747448			0.00302031	0.222085	0.0839656	0.0101569	0.582573	0.00106794	0.05284	0.110852	0.756171	0.000458398	0.636812	0.300015	0.490477	0.0426511	0	0.0365681	0.0795142	0.0230837	0.151559	0.264515	0.798729	0.317053	0.179245	0.00944835	0.399099	0.0595838	0.000785395	0	1.40496e-05	0.00950504	0.00120647				0.0927347	0.426332	0	0.928113	0.126634	0.888581	0.189005	0.0914199	0.853415	0.46132	0.0995486	0	0.110623	0.100853	0.17872	0.0218664	0.00648237	0.00438268	0.256458	0.177264	0.00654856	0.42023	0.56699	0.83604	0.598031	0.0167618	0.370693	0.0609385	0	0.716874	0.529299	0.183308	0.45544	0.781714	0.900377	0.415841	0.999129	0.764451	0.951063	0.335803	0.522451	0.782498	0.440566	0.224445	0.974972	0.681284	0.796807	0.877321	0.743234	0.633053	0.774461	0.359461	0.624085	0.244544	0.028093	0.698677	0.238164	0.534841	0.934281	0.829355	0.556255	0.56456	0.293341	0.626842	0.269082	0.929084	0.88621	0.786306	0.57672	0.271407	0.24352	0.545503	0.228439	0.409912	0.132116	0.148861	0.0691902	0.990243	0.56392	0.0887915	0.608844	0.267076	0.108129	0.698472	0.865839	0.769625	0.921015	0.755105	0.94481	0.202706	0.490583	0.720985	0.669367	0.222434	0.678635	0.13595	0.244233	0.988792	0.120522	0.779251	0.21789	0.176384	0.891083	0.120668	2.66001e-05	0.405348	0.0146981	0.674425	0.273196	0.166552	0.857816	0.0610098	0.987294	0.582285	0.0795116	0.920625	0.555427	0.172177	0.55672	0.734451	0.518564	0.654286	0.218095	0.638651	0.473948	0.148603	0.108589	0.0256337	0.415155	0.0568629	0.761077	0.620395	0.647843	0.719274	0.156375	0.699506	0.047765	0.146198	0.694336	0.850742	0.550105	0.591069	0.452443	0.531512	0.33511	0.170078	0.253909	0.297418	0.185408	0.301478	0.89628	0.238022	0.282326	0.193987	0.350221	0.172968	0.181927	0.864086	0.523557	0.29602	0.791418	0.0679486	0.596992	0.789714	0.147584	0.754033	0.21809	0.89598	0.135524	0.930225	0.419292	0.284168	0.163982	0.00307779	0.304721	0.460543	0.715187	0.685168	0.843554	0.265371	0.256042	0.497269	0.0877796	0.301445	0.413665	0.160317	0.677012	0.738461	0.552828	0.707896	0.000708414	0.823088	0.117889	0.447846	0.589144	0.577847	0.00864327	0.339886	0.0973942	0.444897	0.557632	0.268177	0.388522	0.128553	0.942752	0.0680237	0.337728	0.734548	0.0010125	0.0410272	0.53687	0.224472	0.908527	0.24871	0.955625	0.391861	0.750206	0.11274	0.252622	0.300898	0.685807	0.184556	0.606815	0.896667	0.871614	0.294472	0.663155	0.136161	0.299548		0.395438	0.580462	0.113466	0.553822	0.0793307	0.230517	0.00166601	0.470824	0.0924286	0.933327	0.184509	0.503506	0.793925	0.0597231	0.120415	0.703883	0.62459	0.59026	0.661191	0.25894	0.820786	0.700421	0.256522	0.429438	0.520403	0.211155	0.270919	0.789445	0.664526	0.286541	0.352747	0.558047	0.228407	0.179769	0.971222	0.970492	0.253634																	0.330596	0.920254	0.790885	0.929116	0.715324	0.682342					0.875765	0.112832	0.88898	0.517948	0.622829	0.334321	4.29975e-05	0.00454951	0	0.00220438	0	0
C45G3.1(gPCR)120530_01	0.901195	0.973216	0.831194	0.763839	0.00239195	0.260291	0.801646	0.20178	0	0.429057	0.476573	0.0953259	0.494322	0.767931	0.409023	0.273255	0.042355	0.218239	0.5222	0.416382	0.126612	0.507216	0.000123196	0.110126	0.135088	0.114574	0.724595	3.05662e-05	0.0563208	0.861893	0.505576	0.675292	0.441814	0.0567021	0.0417471	0.584793	0.732587	0.90509	0.283974	0.953712	0.763857	0.770062	0.886	0.448371	0.206641	0.422409	0.471307	0.156374	0.540221	8.2863e-06	0.334383	0.313163	0.978453	0.40615	0.836195	0.723022	0.392051	0.892287	0.0324543	0.611972	0.243116	0.591169	0.124332	0.687264	0.0693789	0.385086	0.913361	0.494886	0.806569	0.144746	0.628282	0.568636	0.822608	0.151151	0.135584	0.879187	0.302897	0.594228	0.0677092	0.39291	0.365477	0.838743	0.537145	0.268609	0.503217	0.66421	0.736455	0.206424	0.0188027	0.168687	0.940799	0.25162	0.410657	0.297047	0.952832	0.201596	0.429187	0.204579	0.818297	0.285151	0.418348	0.714664	0.612806	0.432309	0.0515084	0.388115	0.861034	0.0464355	0	0.00297963	0	0.0784385	0.911363	0.473781	0.0224812	0.14793	0.297402	0.462575	0.448272	0.104871	0.273177	0.098733	0.899217	0.761315	0.140572	0.388876	0	0.942094	0.741955	0.261526	0.358907	0.546133	0.00219781	0.692641	0.104137	0.108824	0.618677	0.867988	0.100731	0.58673	0.813787	0.941036	0.285403	0.858301	0.527389	0.685434	0.466183	0.952681	0.199024	0.0121315	0	0.0896137	0.263243	0.467652	0.954893	0.149768	0.159847	0.541763	0.185214	0.184576	0.112826	0.728747	0.375892	0.0815382	0.361924	0.259255	0.731511	0.325327	0.916758	0.65704	0.398989	0.91571	0.911582	0.50949	0.771861	0.811611	0.857247	0.803851	0.0993325	0.798257	0.00055971	0.477237	0.158124	0.676747	0.172046	0.0854873	0.812917	0.690523	0.592916	0.656625	0.654525	0.407615	0.799317	0.00441723	0.990429	0.124585	0.61661	0.418906	0.475955	0.242995	0.278682	5.12842e-06	0.20073	0.775257	0.523814	0.519117	0.813677	0.34763	0	0.369416	0.369613	0.821531	0.31528	0.279509	0.486803	0.735258	0.307936	0.572842	0.520473	0.94148	0.946282	0.456632	0.305401	0.761033	0.838508	0.252476	0.605408	0.573421	0.890836	0.639736	0.0821482	0.55537	0.0843041	0.657401	0.148929	0.0461293	0.0275806	0.524247	0.312834	0.0267866	0.447716	0.470755	0.976412	0.989046	0.364053	0.735123	0.512898	0.828116	0.695984	0.745843	0.272431	0.316047	0.756581	0.500247	0.767275	0.453293	0.857735	0.014019	0.0649753	0.0460489	0.443555	0.630984	0.734804	0.435479	0.152597	0.581271	0.923012	0.172292	0.373514	0.618611	0.221866	0.349204	0.492942	0.0858212	0.95992	0.687124	0.724878	0.496553	0.537547	0.557157	0.841461	0.730962	0.863393	0.966653	0.474943	0.751159	0.364311	0.284106	0.207984	0.39433	0.308678	0.528396	0.718095	0.470316	0.804907	0.0293369	0.804064	0.787572	0.84324	0.485261	0.556172	0.851107	0.0726863	0.647867	0.957615	0.170554	0.60008	0.974523	0.564465	0.064952	0.115326	0.157535	0.00492417	0.75411	0.0953804	0	0.595147	0.488063	0.0292223	0.436724	0.611749	0.0976284	0.997623	0.82221	0.115917	0.710488	0.064865	0.100889	0.590202	0.42876	0.307428	0.155491	0.115328	0.94489	0.789956	0.209269	0.297305	0.0467682	0.714174	0.285147	0.0399224	0.654595	0.236575	0.420415	0.022036	0.0148092	0.845695	0.826098	0.957416	0.488667	0.177021	0.326478	0.710231	0.529382	0.199695	0.531267	0.186313	0.237744	0.750444	0.784371	0.723845	0.812124	0.892869	0.756436	0.0780635	0	0	0.66311	0.193136	0.00153456	0.679354	0.233725	0	0	0.651704	0.221908	0	0.672625	0.0618465	0.290868	0.0648114	0.0884716	0.804342	0.898631	0.634168	0.881812	0.634058	0.761529	0.156333	0.557051	0.592291	0.139331	0.179475	0.346345	0.591617	0.935692	0.396863	0.857655	0.0631622	0	0.118885	0.0118761	0.149229	0.337774	0.0432471	0.969759	0.53401	0.501121	0.764031	0.231962	0.272535	0.298995	0.385218	0.0178502	0.740553	0.775551	0.281381	0.250431	0.0271887	0	0.140792
C45G3.1(gPCR)120530_02	0.542284	0	0.0964565	0.0126243	0.0988404	0.00326949	0.000222987	0.743154	0.0711101	0.97424	0.0927324	0.187031	0.442999	0	0.027855	0.713725	0.00573088	0.687802	0.0212778	2.06116e-05	0.0122564	0.077827	0.570357	0	0.0347313	0.334355	0.842921	0.00499202	0.127704	0.48982	0.273288	0.741891	0.248767	0.857794	0.607018	0.192091	0.309787	0.0232974	0.0249672	0.0672478	0.600176	0.566776	0.407462	0.670695	0.0431341	0.700488	0.3113	0.953962	0.617201	0.196227	0.0395316	0.682594	0.649507	0.566583	0.847888	0.148175	0.766441	0.802665	0.777489	0.0434928	0	0.12979	0.689361	0.379836	0.226565	0.0859576	0.596252	0.402352	0.538853	0.588246	0.543547	0.810339	0.728669	0.508898	0.428231	0.490058	0.563137	0.609998	0.887279	0.879184	0.0240815	0.668488	0.325676	0.0107558	0.614679	1.59364e-05	0.143149	0.0411775	0.00878891	0.879882	1.80581e-09	0.236852	0.015456	0.274835	0.0854467	0.458675	0.0736558	0.672413	0.469259	0.113048	0.68407	0.653769	0.54799	0.0427082	0.0131045	0.234985	0.547274	0.547883	0.152538	0.180119	0.398759	0.460126	0	0.0938838	0.302562	0.0385478	0.555721	0.991138	0.754435	0.393305	2.37198e-06	0.148775	0.338006	0.653069	0	0.0884655	0.277898	0	0.152724	0.0171526	0.000424356	0.491077	0.663723	0	0.479047	0.422044	0.0180473	0.998475	0.347939	0.00785669	0.00177418	0.936791	0.000356813	0	0.0733686	0.679638	0	0.963107	0.883789	0.122095	0.0680219	0.325716	0.309795	0.593029	0.00189785	0.617022	0.599093	0	0.392956	0.231676	0.482936	0.344269	0.950273	0.418754	0	0	0.09625	0.00307734	0.190036	0.0596864	0.481115	0.193819	0	0.0881241	8.9704e-10	0	0.00305876	0.1568	0.266911	0.419788	0.0154731	0.0182055	0.0109706	0.846761	0.815247	0.341139	0.89973	0.339032	0.014732	0.000424712	0	0.000704671	0.0708969	0.201843	0.0010145	0.803858	0.735634	0.544214	0.930862	0.00667307	0.624399	0.284843	0.381939	0	0.107525	0	0.727917	0	0	0.0879437	0.0180702	2.35778e-06	0.698867	0.0895976	0.100315	0.85195	0.920324	0.130806	0.0655101	0.02806	0.95678	0.0584104	0.334625	0.0198058	0.726315	0.596373	0	0.713102	0	0	0.183929	0.132877	0.00173292	0.344113	0.144905	0.214387	0.414633	0.800976	0.513646	0.690255	0.938325	0.0649471	0.0348309	0.978146	0.0880667	0.730519	0.69897	0.0077677	0.551332	1.04473e-26	0.811894	0	0	0.00211042	0.20088	0.151657	0.204684	0	0.0215419	0.0288006	0.715742	0.0625742	0.760486	0.870128	0.112313	0.772632	0.312251	0.123676	0.288792	0.0124472	0.997804	0.275634	0.383089	0.6551	0.0571902	0.28968	0.0971289	0.99701	0.745528	0.174262	0.145686	0.0965038	0.45956	0.0710024	0.0153632	0.343887	0.804602	0.113327	0.191476	0.457398	0.114607	0.00259037	0.151984	0	0.000636141	0.00578546	0.28719	0	0.0163862	0.648666	0.023141	0.0272112	0.0391646	0.0711266	0.712379	0.150543	0.384956	0	0.00433272	0.186973	0.0521943	0.17526	0.0663674	0.000241692	0.4438	0	0.741829	0.420051	0.335655	0.348243	0.315774	0.823185	0.0153633	0.609961	0.00135735	0.524486	0.215445	0.00342034	0.893484	0.423042	0.655233	0.302277	0.210037	0.88761	0.912148	0.932074	0.641024	0.602212	0.574924	0.733196	0.505166	0.663155	0.337484	0.550944	0.633764	0.115184	0.225865	0.192814	1.13514e-05	0.742281	0.0341699	0.000374528	0.0269831	0.00571764	0.744322	0.289932	0.0538726	0.200666	0.00548296	0.0187061	0.15019	0.133681	0.0550339	0.226243	4.4943e-20	0.291947	0.348726	0.837576	0.384039	0.69116	0.996185	0	0.229644	0.306546	0.869721	0.336216	0.763838	0.996689	0.27899	0.753637	0.000177719	0.513282	0.00517452	0.257465	0	0.00597748	0	0.00780473	0.30492	0	0.418242	0.494892	0.516211	0.754245	0.0389588	0.536323	0.217872	0.854077	7.29257e-05	0	0.8527	4.23193e-05	0.793459	0.468454	0.00630675	0.00150325	0.899658	0.502706	0.00269145	0.810118	0.0051554	0.019416	0.000991239	0.044217	0.000238601	0.0999666	0.17904	0.00359925	0.0173639	0	0.00024002
C45G3.1(gPCR)120530_04	0.347557	0	0.0964565	0.0282793	0.0139391	3.3699e-05	0	0.20178	0.540433	0.601451	0.662549	0.0458903	0.719343	0	5.15105e-17	0	0.621446	0.788882	0.10644	0.929461	0.00196716	0.214875	0.0333015	0.875395	0.864989	0.0427491	0.188627	0.129088	0.869891	0.0264781	0.0136418	0.85604	0.170376	0.40762	0.0136912	0.266584	0.905812	0.543342	0.0133303	0.819772	0.351901	0.677927	0.516383	0.289207	0.529256	0.933499	0.640216	0.876832	0.870874	0.823437	0.350995	0.0136743	0.114979	0.156266	0.483977	0.156155	0.929892	0.273511	0.142276	0.150455	0.0272198	0.234959	0.423594	0.0483377	0.0911419	0.646935	0.892342	0.136448	0.0949504	0.284149	0.558698	0.293912	0.796754	0.518211	0.0821704	0.625074	0.565482	0.0927711	0.6725	0.196464	0.174375	0.521704	0.223153	0.019566	0.623639	0	0.0756994	0.0375767	0.000791473	0.037822	2.43161e-12	0.38894	0.0347915	0.732863	0.39852	0.887267	0.737541	0.126618	0.713047	0.781161	0.171384	0.687485	0.318443	0.0747113	0.394029	0.0766961	0.525246	0.832333	0	0.342614	0.000435712	0.523401	0	0.299783	0.0070302	0.123068	0.7153	0.5788	0.554755	0.42087	0.903026	0.906108	0.661854	0.912076	0	0.619352	0.839301	0.0105838	0.656709	0.00990574	0.0773413	0.646509	0.320518	0	0.518656	0.756095	0.000199148	0.02866	0	7.2047e-07	0.210014	0.387687	0.256815	0.292349	0.643565	0.230256	0.979649	0.116657	0.400864	0.850459	0.0407323	0.690108	0.554515	0.107439	0.565457	0.351965	0.260407	0.199512	0.105295	0.483563	0.213001	0.729188	0.574751	0.169584	2.10464e-05	0	0.360038	0.0021326	0.689415	0.000214266	0.289535	0.63698	2.31014e-06	0.174478	0.373126	0	0.0124559	0.0250234	0	0.661137	0.669304	0.125931	0.234304	0.301806	0.561724	0.60207	0.259502	0	0.58765	0.472315	0	0.221914	0.374957	0.647384	0.4384	0.670932	0.285296	0.340224	0.758204	0.195458	0.35515	0.791251	0.228789	0.254989	0.470756	0.120159	0.100793	0.997222	0	0.581243	0.00125954	0.315326	0.978784	0.000303218	0.406346	0.118027	0.194586	0.68641	0.018898	1.19486e-10	0.758672	0.00204575	0.494476	0.304446	0.837876	0.596636	0	0.959291	0	0	0.111544	0.223655	0.149632	0.0725486	0.827033	0.47342	0.642395	0.507771	0.713344	0.77586	0.527942	0.58912	0.232783	0.805108	0.611281	0	0.209057	0.396846	0	0	0.870421	0	0	0.901188	0.650753	0.785403	0.460866	0.00639733	0.130053	0.291039	0.321302	0.102921	0.905275	0.280148	0.00087627	0.378726	0.349148	0	0.879231	0.403618	0.936499	0.928011	0.785307	0.307325	0.776873	0.998933	0.487156	0.825181	0.917876	0.421611	0.558766	0.00408216	0.490064	0.00912985	0.133632	0.615767	0.882292	0.202756	0.679634	0.162453	0.231464	0.00143548	0.691265	0	0.000179567	0.698468	0.916496	0.0236941	0.591595	0.844555	0.788951	0.852962	0.0235552	0.150133	0.309893	0.00833288	0.971318	0	0.464218	0.206002	0.148377	0.864804	0.00934161	0.000409114	0.501609	0	0.839411	0.000184656	0.149165	0.224348	0.678447	0.332771	0.28851	0.591293	4.7462e-12	0.101567	0.955015	1.31776e-05	0.57141	0.701165	0.560559	0.626801	0.413392	0.788479	0.965184	0.593096	0.577437	0.406422	0.855948	0.649328	0.294472	0.663155	0.0174986	0.059526	0.633764	0.395438	0.486298	0.0269029	1.13514e-05	0.00378084	0.333309	5.91639e-06	0.0119526	0.054047	0.492412	0.0700361	0.777114	0.271284	0.807354	0.798459	0.91236	0.251043	0.953768	0.929779	0.787227	0.412632	0.480056	0.508476	0.693222	0.839322	0.593325	0.711055	0.356006	0.444873	0.553513	0.662649	0.831845	0.601524	0.0277622	0.784415	0.0614869	0.0589339	0.0261625	0.396566	0.730357	0.0405718	0.955919	0.460346	0.64832	0.750177	0.0277513	0.587769	0.82696	0.863249	0.329266	0.629914	0.698767	0.484398	0.470451	0.663299	0.209239	0.686015	0.153455	0.494631	0.2238	0.166494	0.693191	0.772277	0.00124437	0.187439	0.903675	0.120033	0.674697	0.460768	0.0284674	0.102283	0.1199	0.00806907	0	0	0.00200197
C45G3.1(gPCR)120530_05	0.118643	6.26748e-05	0.160674	0.135735	0.0988404	0.000219692	0.166826	0.743154	0.835163	0.335165	0.246123	0.087808	0.0432822	0.363397	0.104409	0.562405	0.509635	0.354842	0.846967	0.0416745	0.155367	0.169227	0.0117131	0.338365	0.692328	0.254304	0.508558	0.856432	0.574766	0.00269208	0.178667	0.519502	0.509363	0.508353	0.159455	0.183988	0.592634	0.14381	0.626335	0.655812	0.0787811	0.789455	0.301925	0.556104	0.219767	0.135818	0.392671	0.169773	0.0110399	0	0.131165	0.60663	0.458522	0.695147	0.670804	0.44901	0.901771	0.348	0.10586	0.201454	0.0364762	0.811518	0.831859	0.218091	0.351405	0.214591	0.23706	0.951913	0.846884	0.14421	0.637922	0.460439	0.0178561	0.629901	0.249263	0.790346	0.107126	0.595051	0.360664	0.471977	0.0126392	0.0151728	0.315175	0.206492	0.967151	0.103634	0.568203	0.22627	0.00112056	0.944395	0.00129082	0.319415	0.529205	0.40809	0.647199	0.855441	0.524885	0.632508	0.205683	0.773261	0.776703	0.117615	0.350763	0.0483635	0.381115	0.708303	0.527408	0.767055	0.710566	0.600897	0.00798677	0.13832	0.388339	0.0562317	0.218357	0.0148736	0.106056	0.0402687	0.868299	0.307776	0.888543	0.114811	0.177871	0.616226	0.185843	0.119782	0	0.095905	0.571943	0.00229472	0.121853	0.499099	0.343926	0.655246	0.216163	0.106014	0.254348	0.183104	0.773973	0.549524	0	0.591878	0.761462	0	0.457614	0.107132	0.441662	0.505583	0.2282	0.852278	0.0471439	0.758232	0.996594	0.125301	0.158853	0.908717	0.775353	0.053592	0.964295	0.288544	0.962193	0.473684	0.592252	0.962729	0.474782	0.867459	0.931301	0.494642	0.00398292	0.167712	0.000612954	0.00197127	0.176511	0.286091	0.115939	0.214245	0.00030601	0.0921579	0.0215251	0.0155361	0.169981	0.0449372	0.0597475	0.701999	0.237298	0.97701	0.52578	0	0	0.10277	0	0.335686	0.0725838	0.0533811	0.34303	0.0315018	0.811328	0.965758	0.539781	0.652325	0.000500709	0.561575	0.254464	0	0.255168	0	0.460215	0.468516	0.689376	0.178036	0.722388	0.674679	0.61567	0.672711	0.561017	0.453278	0.174447	0.477289	0.55741	0.0107361	0.800801	0.375457	0.909393	0.513496	0.0298914	0.970466	0.0158169	0.705711	0.0524754	0.0235092	0.017829	0.341276	0.0796397	0.00715436	0.352722	0.248044	0.440677	0.30742	0.0161868	0.0505963	0.291152	0.180306	0.0502733	0.349576	0.106904	0.918132	0.00081681	0.0784847	0.946474	0.297119	0.675993	0.000189422	0.280645	0.0504243	0.415111	0.518438	0.633376	0.268009	0.0892275	0.157962	0.579739	0.104309	0.48536	0.512164	0.340561	0.398621	0.57373	0.361419	0.697881	0.186382	0.472095	0.697603	0.61417	0.145454	0.013121	0.99083	0.0141917	0.149254	0.390414	0.0106988	0.0725343	0.0888862	0.606281	0.841431	0.360406	0.575978	0.30834	0.459952	0.823711	0.383745	0.4738	0.794471	0.0361372	0.0808217	0.0130343	0.0729032	0.521693	0	0.587217	0.386773	0.60659	0.00262712	0.466044	0.521222	0.528366	0.0735558	0.445786	0	0.0645049	0.497403	0.408663	0.0253339	0.0275547	0.160068	0.924051	0.355957	0.945479	0.904864	0.0955176	0.159982	0.406006	0.502905	0.393855	0.967506	0.100527	0.632239	0.832745	0.0983442	0.383682	0.932703	0.702645	0.158	0.194404	0.879454	0.378478	0.962587	0.384829	0.13332	0.093971	0.924194	0.00637624	0.230399	0.0496266	0.0219443	0.0549393	0.220114	0.596036	0.435743	0.194405	0.333207	0.0629185	0.582322	0.0176381	0.0409524	0.0136303	0.893494	0.215595	0.428998	0.620022	0.540018	0.00997587	0.139333	0.35687	0.00563804	0.277167	0.406432	0.537742	0.249051	0.0972247	0.185092	0.290073	0.630555	0.30399	0.396606	0.189704	0.063958	0.140094	0.200248	0.0411716	0.00198867	0.22017	0.0585414	0.699454	0.0982547	0.443054	0.296936	0.123049	0.0539704	0.113289	0.130491	0.186356	0.846526	0.674164	0.748996	0.9708	0.0208025	0.0873866	0.628439	0	0.726965	0.18046	0.971293	0.0765357	0.0322674	0.487974	0.0570959	0.794651	0.0547369	0.13127	0.0634299	0.0316466	0.00174492	0.0128001	0.725227	0.703701	0.209359	0.651694	0.0365623	0.718245	0	0
C45G3.1(gPCR)120530_06	0.347557	0.0524551	0.160674	0.105799	0.211849	0.0172073	0.0727845	0.20178	0.540433	0.10585	0.476573	0.187031	0.225438	0.355886	0.339453	0.202035	0.997777	0.814658	0.479669	0.411747	0.00342919	0.233085	0.565157	0.770312	0.0686735	0.0278272	0.0890694	0.311076	0.358536	0	3.93019e-12	0.105796	0.0710679	0.49619	0.0195419	0.35228	0	0.156899	0.786961	0.397051	0.962175	0.252392	0.84765	0.794531	0.0923579	0.292323	0.125097	0.444144	0.614283	0.639468	0.0304997	0.00208356	0.932281	0.131531	0.491735	0.00128131	0.0911292	0.522217	0.599801	0.0194535	0	0.174732	0.344844	0.805007	0.222599	0.0489967	0.718874	0.968065	0.717979	0.401483	0.897176	0.939974	0.183738	0.701237	0.0899382	0.843884	0.641846	0.506623	0.1875	0.354127	0.0502971	0.553311	0.244504	0.0584975	0.996645	0.0867862	0.0108634	0.173768	0.00126178	0.381335	4.59609e-06	0.748585	0.114967	0.902733	0.37085	0.815479	0.934157	0.657337	0.380456	0.940986	0.64639	0.383355	0.481826	0.287465	0.838041	0.114959	0.668345	0.0157628	0.744629	0.00075663	0.46793	0.0123508	0.903437	0.931173	0.492783	0.54267	0.780469	0.445964	0.743538	0.983669	0.524279	0.737145	0.861168	0.730544	0.144416	0.565378	0.00674688	0.0899778	0.377537	0.278097	0.059136	0.15095	0.522571	0.673993	0.0178792	0.789593	0.00288555	0.966532	0.875954	0.00039513	0.187355	0.519477	0.00578272	0.23035	0.610736	0.46067	0.448812	0.735919	0.256462	0.0869424	0.947605	0.0510394	0.805843	0.0358219	0.00391626	0.698345	0.191521	0	0.43199	0.77458	0.547071	0.810786	0.486376	0.553502	0.0245429	0	0.0266623	0.0281914	0.697426	0.122016	0.015089	0.64339	0	0.372377	0.00183174	0	0.697832	0.548412	0.000857516	0.397005	0.0235969	0.0204278	0.0138262	0.469853	0.255151	0.113978	0.511747	0.792319	0.165303	0.0289293	0.555801	0.161851	0.0810413	0.134283	0.137765	0.296785	0.968715	0.665678	0.885838	0.000318516	0.0924975	0.50068	0.0976814	0	0.507718	0	0.926891	0	0.996878	0.0854069	0.176177	0.515898	0.108558	0.424971	0.485867	0.215614	0.536688	0.799506	0.0322981	0.817414	0.0554108	0.0192876	0.248716	0.0637059	0.327541	0.430803	0	0.46821	0.463453	0	0.836014	0.246529	0.0118268	0.712515	0.0210771	0.268775	0.14002	0.531532	0.871107	0	0.476581	0.0264413	0.761391	0.0399761	0.0465235	0.503188	0.0058377	9.23892e-05	0.916632	0.246109	0.144119	0	0.20091	0.0120422	0.0659385	0.724826	0.0746331	0.508298	0.0155225	0.0175784	0.352083	0.812807	0.0826811	0.373936	0.295488	0	0.613022	0.271073	0.455666	0.295942	0.530096	0.487514	0.275733	0.685178	0.178837	0.274776	0.18785	0.100959	0.158209	0.225719	0	0.0257227	0.744974	0.0279029	0	0.715854	0.630945	0.869703	0.295309	0.170376	0.917277	0.0168245	0.483193	0	0.521726	0.00826872	0.783037	0.0138838	0.207094	0.6411	0	0.0109154	0.983749	0.153096	0.871425	0.0271093	0.267943	0	0.123055	0.653207	0.763528	0.0414622	0	0.127078	0.574501	0.618148	0.599791	0.841203	0.950067	0.559379	0.0198291	0.194012	0	0.0775794	0.0198195	0.441342	0.86072	0.0123692	0.220526	0.311545	0.932462	0.277968	0.297268	0.122325	0.0842487	0.622016	0.41875	0.278536	0.881268	0.453684	0.505166	0.654595	0.136161	0.14251	0.633764	0.115184	0.0320136	1.89368e-05	0.414985	0.434679	0.0734758	0.00887434	0.0511673	0.0446392	0.133213	0.418862	0.399834	0.662503	0.945895	0.941527	0.236891	0.661408	0.200168	0.236739	0.160637	0.378869	0.221602	0.568855	0.823549	0.00041299	0.565905	0	0.333246	0.116871	0.607309	0.6841	0	0.561639	0.0408542	0.350524	0.360839	0.101927	0.0284846	0.516155	0.990627	0.0342047	0	0.247847	0.207672	0	0.139207	0.459799	0.858826	0.676474	0.0243862	0.0931095	0.335036	0.118047	0.672987	0.4589	0.854793	0.103252	0.795576	0.485947	0.289656	0.0120643	0.997688	0.174782	0.0068714	0.38838	0.032801	0.00223456	0.319183	0.393388	0.00949638	0.271126	0.501414	0.0360374	0.000160468	0	0.863334
C47E12.5(gPCR)140522_07	0.693068	0.734241	0.405939	0.341577	0.431152	0.6611	0.00119995	0.116426	0	0.0386283	0.156987	0.858532	0.890371	0.353288	0.177094	0.0520048	0.227802	0.219678	0.0233884	0.00138234	0.287564	0.265127	0.338436	0.257115	0.148626	0.268054	0.685176	0.180791	0.526184	0.868766	0.374945	0.48806	0.10184	0.0783251	2.78829e-05	0.785257	0.399667	0.274862	0.300001	0.960153	0.761775	0.559716	0.189566	0.405829	0.2463	0.105936	0.534251	0.935817	0.884801	0.97832	0.0855844	0.428101	0.399303	0.0278221	0.720597	0.767329	0.533871	0.247276	0.100861	0.0975735	0.035153	0.00928789	0.00105276	0.000889308	0.00433026	0.817005	0.922196	0.17258	0.202228	0.367527	0.865113	0.76604	0.897702	0.713372	0.0379904	0.781299	0.692321	0.808492	0.783571	0.444981	0.0460291	0.0785135	0.109856	0.985142	0.4603	0.530551	0.6682	0.233367	0.838848	0.622862	0.939708	0.953086	0.397668	0.279642	0.335425	0.96005	0.668464	0.347435	0.265537	0.608669	0.0983404	0.709577	0.472339	0.350178	0.531464	0.664435	0.00169083	0.0104025	0	0.408249	0.00415132	0.0564771	0.792483	0.420556	0.287226	0.688671	0.288774	0.811554	0.680655	0.23255	0.278752	0.918931	0.718164	0.128858	0.523699	0.80132	0	0.559712	0.751591	0.709892	0.551849	0.684204	0.163494	0.655021	0.554947	0.744054	0.0123734	0.507015	0	0.00378074	0.00441371	0.595247	0.068706	0	0.00640295	0.331918	0.0637194	0.106839	0.00118309	0.763947	0.807326	0.794659	0.976051	0.690783	0.280546	0.764263	0.199313	0.970713	0.209558	0.1977	0.0539625	0.673777	0.617704	0.0233042	0.839195	0.762302	0.285438	0.866979	0.849243	0.650066	0.894161	0.841426	0.0104729	0.329817	0.693167	0.0156698	0.226392	0.101357	0	0.304014	0.193243	0.336712	0.964429	0.451862	0.545645	0.280425	0.39876	0.532254	0	0.061499	0.287934	0.00238454	0.122698	0.522995	0.00302087	0.143407	0.822506	0.427447	0.901926	0.0155421	0.262062	0.342665	0.2004	0.31949	0.864011	0.46383	0.0733661	0.421499	0.753698	0.111968	0.0994372	0.0129088	0.985954	0.0405749	0.0720357	0.907788	0.250476	0.0921065	0.78033	0.214485	0.29317	0.807254	0.313905	0.887356	0	0.245611	0.111894	0.17154	0.665973	0.132267	0.130038	0.434175	0.0504734	0.488593	0.322161	0.24977	0.450153	0.653267	0.8181	0.34133	0.532467	0.734391	0.176396	0.304554	0.760697	0.538179	0.780043	0.447999	0.467611	0.0202581	0.186263	0.209486	0.0166071	0.380571	0.457933	0.236056	0.369719	0.00212558	0.41179	0.87059	0.043852	0.697282	0.49344	0.0427629	0.0253559	0.871892	0.323203	0.151624	0.562728	0.710417	0.642031	0.627838	0.61685	5.78984e-05	0.264881	0.384032	0.00949099	0.0785839	0.667095	0.0782608	0	0.0384356	0.0262012	0.166742	1.88795e-05	0.678839	0.667324	0.00748471	0.997569	0.525102	0.000277367	0.377222	0.108851	0.00694896	0.142922	0.396218	0.861632	0	0.0353991	0.625506	0.083492	0.672459	0.128532	0.362449	0.416069	0.324608	0.474264	0.012127	0.266623	0.451843	0.47639	0.339505	0.626428	0.0109147	0.922749	0	0.625697	0.166873	0.453836	0.0117963	0	0.0896499	1.38197e-05	0.451127	0.300382	0.092635	0.042054	0.4306	0.472043	0.715538	0.735655	0.812777	0.498712	0.73841	0.979756	0.537963	0.8498	0.868077	0.545616	0.589855	0.0399224	0.663155	0.136161	0.299548	0.401583	0.647911	0.873694	0.00255423	0.0255184	0.77353	0.200085	0.000374528	0.61473	0.573834	0.174629	0.498532	0.325171	0.0635675	0.0273084	0.0447028	0.205622	0.878687	0.128154	0.192318	0.280006	0.406672	0.537696	0.4224	0.54144	0.507376	0.468052	0.343554	0.349715	0.503539	0.423209	0.448829	0.588746	0.44456	0.00179664	0.224167	0.22115	0.0293327	0.0108277	0.17509	0.742619	0.0312021	6.4419e-08	0.153544	0.802112	0.151435	0.154637	0.423535	0.870585	0.670575	0.139721	0.163711	0.495585	0.223827	0.556975	0.732811	0.913064	0.514153	0.949596	0.169258	0.0925232	0.106485	0.995115	0.447641	0.720618	0.73022	0.948307	0.717659	0.812953	0.771774	0.173888	0.149865	0.701828	0.197459	0.15497	0	0.299383
C50F2.3(gPCR)120530_01	0.283721	0.390428	0.195891	0.0841602	0.431152	0.431939	0.388259	0.20178	0.561607	0.00610533	0.501559	0.174293	0.575348	0.0765053	0.129599	0.841704	0.945352	0.206117	0.657576	0.838173	0.697627	0.439402	0.0282528	0.512215	0.467972	0.938725	0.566009	0.167583	0.593759	0.387239	0.71035	0.208936	0.523986	0.214672	0.962534	0.819217	0.14489	0.338262	0.0433845	0.247657	0.302738	0.528181	0.0441787	0.46627	0.139628	0.706546	0.488808	0.0146213	5.62143e-09	0	0	0.14313	0.281075	0.161843	0.748174	0.149233	0.13431	0.482321	8.50875e-13	0.196271	0.49241	0.371551	0.518229	0.643032	0.827974	0.177211	0.00192433	0.906854	0.657823	0.130766	0.0646974	0.0786388	0.881194	0.0816651	0.00211076	0.27697	0.00865195	0.422156	0.146128	0.416216	0.0013258	0.877149	0.987622	0.992078	0.468491	0.961836	0.326453	0.668827	0.698549	0.545963	0.659258	0.284597	0.714516	0.761672	0.289152	0.940527	0.247618	0.354061	0.0702527	0.238866	0.493906	0.0234342	0.850939	0.0100932	0.0187478	0.013268	0.455506	0.366745	0.52788	0.664358	0.389307	0.599529	0.134825	0	0.868112	0.990381	0.168734	0.156524	0	0.508586	0.172103	0.483277	0.235374	0.0328377	0.961294	0.754963	0.635517	0.505732	0.409857	0.321765	0.698437	0.760285	0.0740477	0.892294	0.273574	0.900432	0.565052	0.351187	0.361252	0.778447	0.974723	0.851554	0.0759168	0.923775	0.877735	0.604141	0	0.914288	0.419451	0.16084	0.281247	0.52102	0.867331	0.203271	0.680218	0.993208	0.586788	0.243956	0.323649	0.499514	0.948644	0.585867	0.270019	0.906363	0.0446575	0.95748	0.662293	0.0514369	0.877735	0.129159	0.432393	0.860518	0.911837	0.329066	0.0432108	0.961223	0.217521	0.394663	0.553168	0.452079	0.489357	0.373316	0.791831	0.69964	0.222998	0.419809	0.665021	0.303465	0.596285	0.698954	0.312307	0.254132	0.976735	0.126725	0.482593	0.583672	0.728169	0.227894	0.446838	0.456759	0.261355	0.667977	0.34964	0.767149	0.516398	0.892506	0.431942	0	0.115698	0.0900834	0.576991	0.98327	0.0494081	0.162235	0.436098	0.71132	0.168333	0.441496	0.725241	0.553933	0.387699	0.741105	0.43135	0.16415	0.452097	0.569813	0.505302	0.430332	0.82832	0.496577	0.352468	0.954403	0.55713	0.779717	0.589784	0.215127	0.214236	0.88257	0.580554	0.255948	0.963871	0.67898	0.486463	0.395446	0.684715	0.830851	0.472688	0.266354	0.842662	0.413315	0.729373	0.468468	0.425568	0.353816	0.348625	0.887446	0.234102	0.358116	0.338776	0.212648	0.922621	0.943599	0	0.950832	0.411014	0.652274	0.527316	0.454058	0.169353	0.643554	0.831871	0.15242	0.575181	0.9696	0.8751	0.573352	0.780473	0.800987	0.73227	0.654153	0.64171	0.370567	0.446558	0.27666	0.558846	0.250824	0.0258584	0.67868	0.258196	0.0241472	0.672511	0.779714	0.788697	0.495727	0.891902	0.799356	0.901469	0.595992	0.491191	0.887438	0.825507	0.559678	0.17268	0.979733	0.504854	0.744681	0.632457	0.912799	0.806291	0.520155	0.0394368	0.768806	0.697101	0.896407	0.76919	0.456011	0.959869	0.797787	0.573279	0.327794	0.275346	0.92817	0.612036	0.509446	0.273787	0.499039	0.709827	0.320671	0.616377	0.508398	0.316757	0.666234	0.566147	0.58722	0.561579	0.379651	0.165829	0.585463	0.526581	0.430143	0.505166	0.663155	0.477292	0.420415	0.883733	0.647911	0.305026	0.435743	0.619135	0.198537	0.0648329	0.925132	0.564689	0.737775	0.663089	0.280968	0.492725	0.273171	0.072346	0.091424	0.829646	0.956239	0.199428	0.822079	0.32192	0	0.00639653	0.881759	0.608362	0.249492	0.976436	0.376694	0	0	0.910951	0.564523	0.30061	0.976928	0.761909	0.709754	0.236107	0.526545	0.236505	0.26133	0.238386	0.0783635	0.902166	0.34962	0	0.982566	0.395936	0.0206703	0.906618	0.616948	0.0623322	0.566918	0.16263	0.0165313	0.684784	0.347005	0.599293	0.237948	0.492344	0.605481	0.293474	0.0457984	0.441946	0.550567	0.10019	0.882212	0.51437	0.234142	0.470753	0.814977	0.0323289	0.275758	0.981544	0.211292	0.105023	0.39044	0.0115645
C50F2.3(gPCR)120530_03	0.164084	0.66857	0.405939	0.341577	0.304948	0.260291	0.257319	0.53451	0.835163	0.837837	0.361419	0.0417978	0.0432822	0	0.0655351	0.288203	0.00483979	0.716501	0.616682	0.0493361	0.229621	0.235412	0.0958908	0.0166749	0.139449	0.0284785	0.733926	0.950588	0.729576	0.434779	0.686698	0.652569	0.375975	0.494328	0.269197	0.468442	0.382241	0.250576	0.126312	0.780673	0.368151	0.649765	0.375595	0.898744	0.226562	0.187074	0.453161	0.234501	0.0236932	0.0051363	0.874445	0.862216	0.938099	0.691279	0.734724	0.296793	0.804675	0.531978	0.199214	0.206514	0.210263	0.0196368	0.654166	0.972737	0.0651965	0.782792	0.159518	0.263772	0.282047	0.561905	0.435036	0.581313	0.838607	0.219833	0.376036	0.471954	0.259372	0.565061	0.424896	0.38583	0.480787	0.434947	0.303226	0.967959	0.66358	0.635988	0.180998	0.10772	0.718342	0.169069	0.0703228	0.432474	0.448493	0.0755841	0.00686244	0.95219	0.992245	0.0854634	0.195495	0.791901	0.868592	0.398977	0.878556	0.958153	0.466012	0.204822	0.578448	0.853233	0.792807	0.257965	0.368419	0.42002	0.36286	0.649271	0.971059	0.736803	0.499737	0.931889	0.418461	0.111213	0	0.251904	0.395948	0.466913	0.238568	0.719247	0.533708	0.0151758	0.125924	0.291376	0.312974	0.815777	0.233722	0.134593	0.231982	0.142055	0.773782	0.679567	0.871749	0.792205	0.68562	0.901354	0.686081	0.759296	0.959617	0.554202	0.177711	0.64992	0.00798004	0.610635	0.0909769	0.126202	0.676053	0.963767	0.49124	0.419839	0.12659	0.670567	0.258676	0.0894719	0.00904143	0.693375	0.62146	0.00104927	0.946712	0.530231	0.244812	0.937934	0.582781	0.0514812	0.480724	0.587593	0.694357	0.976694	0.695157	0.721819	0.766941	0.375743	0.879138	0.549855	0.034124	0.160269	0.0785432	0.167411	0.884066	0.347373	0.121322	0.833457	0.169981	0.991009	0.69165	0.371406	0.183452	0.698874	0.552635	0.24092	0.57556	0.309795	0.704804	0.280129	0.644662	0.164651	0.0850038	0	0.846525	0.0117711	0.238159	0.108226	0.0014183	0.160569	0.0945173	0.279339	0.557177	0.00491738	0.0197934	0.0659731	0.37613	0.0163733	0.743399	0.691822	0	0.405251	0.213691	0.637605	0.223406	0.111328	0.90645	0.180068	0.745907	0.91677	0.626314	0.145671	0.911329	0.377859	0.128297	0.341328	0.226717	0	0.0161377	0.410533	0	0.673258	0.941631	0	0.302735	0	0.699235	0.812055	0.00129122	0.689121	0.277189	0.57975	0.692696	0.797563	0.296342	0.720034	0.497814	0.0197151	0.0574121	0.0423303	1.27519e-06	0.177347	0.0630801	6.46618e-06	0.933258	0.891379	0.730065	0.63321	0.361873	0.765513	0.972096	0.400142	0.00484589	0.919307	0.3279	0	0.608254	0.779162	0.639204	0.591244	0.534618	0.909868	0.943636	0.908938	0.111001	0.213618	0	6.3323e-07	0.745138	0.890798	0	0.659793	0.946359	0.589483	0.618849	0.074638	0.434331	0.69577	0.668364	0.88243	0.564198	0.0023664	0.0281495	0.757895	0.00549888	0.1575	0.298861	0.635834	0.675952	0.149787	0.228241	0.113795	0.197011	0.459792	0.883101	0	0.128505	0.438258	0.635727	0.0952855	0.0680766	0.0601263	0.0672411	0.184991	0.395342	0.598106	0.82686	0.60658	0.122847	0.212241	0.752875	0.249624	0.305071	0.149741	0.184301	0.230771	0.992277	0.243258	0.482031	0.197259	0.294472	0.230399	0.477292	0.886565	0.883733	0.322776	0.387744	0.093119	0.785936	0.742281	0.0590584	0.134624	0.500718	0.155725	0.531074	0.376631	0.631127	0.161556	0.295881	0.290129	0	0.363936	0.946306	0	0.19797	0	0	0.00180628	0.00744824	0.472256	0	0.199865	0	0	0	0.0849056	0.565705	0	0.00382419	0.817276	0.0262358	0.00251949	0.823978	0.0151938	0.973389	0.624755	0.53791	0.128744	0.691462	0.836847	0.5765	0.591394	0.589453	0.599983	0.0585426	0.257509	0.851065	0.00211021	0	0	0.0204713	0.0694178	0.101759	0.390759	0.273201	0.585087	0.586582	0.48599	0.277803	0.892006	0.528061	0.188763	0.715489	0.508697	0.0021622	0.0498272	0.579923	0.778293	0.189755	0.181659	0.352162
C50F2.3(gPCR)120530_05	0.283721	0.390428	0.160674	0.0680921	0.145316	0.0370583	0.923423	0.743154	0.855808	0.487085	0.838065	0.858532	0.494322	0.496326	0.0852129	0.192486	0.957344	0.267089	0.485923	0.00616365	0.527127	0.523726	0.166535	2.29688e-05	0.609136	0.0315692	0.430371	0.522785	0.827318	0	0.391696	0.179318	0.960805	0.206757	0.188712	0.884981	0.411204	0.26852	0.957546	0.323957	0.478816	0.361822	0.0992828	0.339892	0.578903	0.805862	0.739623	0.352664	0.00116177	0.0144041	0.991393	0.732171	0.632259	0.955242	0.683716	0.0146864	0.324544	0.328338	0.283858	0.172794	0.921868	0.419584	0.736511	0.766583	0.32681	0.981005	0.850498	0.568765	0.448676	0.480503	0.703502	0.956128	0.810529	0.14363	0.959558	0.677222	0.461139	0.0926671	0.374375	0.731328	0.461091	0.545649	0.349415	0.570662	0.34842	0.298023	0.935727	0.985889	0.66198	0.726915	0.943187	0.390369	0.934359	0.567466	0	0.791724	0.167977	0.573515	0.205331	0.36558	0.951297	0.520908	0.720264	0.101489	0.353311	0.826427	0.752041	0.00433076	0	0.0081321	0.00425469	0.19379	0.349397	0.0359824	0.523538	0.15568	0.0039567	0.225953	0.90511	0.767372	0.932593	0.295293	0.87974	0.769858	0.436808	0.683577	0.60168	0.552944	0.894876	0.242704	0.080721	0.242763	0.163516	0.943159	0.0743325	0.772194	0.0774546	0.459417	0.803079	0.106662	0.517982	0	0.0197428	0.5735	0.578674	0.509384	0.302684	0.333745	0.36542	0.629545	0.807071	0.916985	0.87983	0.0536149	0.820779	0.936904	0.327365	0.586374	0.216984	0.480563	0.251235	0.116486	0.529154	0.283634	0.951646	0	0.9432	0.944207	0.456657	0.00487763	0.582683	0.434206	0.0410787	0.184337	0.72631	0.0187194	0.533454	0.826536	0.977321	0.684604	0.485131	0.514382	0.877912	0.875339	0.836035	0.278698	0.781987	0.759334	0.302013	0.519861	0.981699	0.0990941	0.22694	0.303712	0.291953	0.247359	0.43867	0.323793	0.140199	0.279304	0.560033	0.903723	0.263865	0.903436	0.689144	0.867664	0.696512	0.751096	0.9666	0.696067	0.903465	0.318083	0.236911	0.33525	0.16926	0.275919	0.507197	0.317288	0.640339	0.425303	0.965598	0.754906	0.341788	0.460053	0.448081	0.362464	0.127604	0.202206	0.329164	0.107895	0.0463303	0.472135	0.126448	0.413564	0.643114	0.780741	0.988609	0.540179	0.458475	0.728302	0.258162	0.687104	0.36148	0.898629	0.75185	0.766941	0.906985	0.751036	0.730315	0.237192	0.142814	0.392768	0.206513	0.000398993	0.251039	0.613687	0.181249	0.43471	0.750611	0.467664	0.318738	0.939422	0.772285	0.296185	0.298627	0.387696	0.451452	0.323811	0.858812	0.561682	0.359293	0.803575	0.987688	0.443815	0.242933	0.844558	0.981718	0.0623236	0.758415	0.893022	0.926212	0.11153	0.630482	0.0913876	0.796493	0.841543	0.963101	0.917543	0.147815	0.648158	0.950717	0.795036	0.952206	0.0736062	0.283778	0.965666	0.489592	0.75748	0.229861	0.899902	0.998028	0.0796129	0.466304	0.242762	0.823977	0.493357	0.634055	0.137912	0.243579	0.561525	0.291363	0.458191	0.553713	0.217304	0.794612	0.538549	0.710341	0.89915	0.00897274	0.569235	0.858259	0.140744	0.243325	0.83306	0.311799	0.190883	0.987898	0.43037	0.872551	0.430296	0.3944	0.560329	0.831113	0.86667	0.841656	0.473218	0.340582	0.75504	0.436915	0.439254	0.294472	0.663155	0.477292	0.420415	0.306257	0.752017	0.727098	0.597014	0.957416	0.77353	0.953283	0.0218074	0.955966	0.731797	0.914585	0.904091	0.644092	0.514011	0.26222	0.303771	0.69751	0.145744	0.464655	0.693614	0.764448	0.694941	0.645728	0.406292	0.403365	0.624442	0.206817	0.932536	0.701597	0.700455	0.406504	0.353803	0.702137	0.152833	0.885983	0.845113	0.00196894	0.671397	0.673691	0.873674	0.915544	0.623469	0.474606	0.455871	0.702681	0.413764	0.574696	0.012718	0.533987	0.298701	0.229844	0.364547	0.958278	0.144059	0.965274	0.347844	0.947147	0.194417	0.926092	0.88441	0.025097	0.482233	0.330778	0.851322	0.75934	0.554355	0.198882	0.123163	0.996921	0.00381194	0.00841901	0.128874	0.633344	0.0196787	3.74136e-10	0	0.0609631
C50F2.3(gPCR)120605_04	0.164084	0.0524551	0.133866	0.135735	9.26715e-09	6.06133e-18	0.568751	0.116426		0.149097	0.476573			0.48925	0.0458122	0.296944	0.161968	0	2.28959e-06	0.00171205	0.246913	0.103763	0.0158652	0	0.0283233	0.320434	0.713372	0.865155	0.58968	0	0.0348154	0.0157976	0.647447	0.453719	0.378364	0.577494	0.550565	0.466877	0.495137	0.588142	0.394112													0.822409	0.259053	0.947098					0.639195	0.129722					0.536871															0.536422	0.130929	0.851375		0.177842		0.0140208	0.993577						0.0173694	0.768415	0.839086	0.341333	0.468604	0.431973	0.84757	0.881172	0.878823				0.275822	0.562847	0.0466665	0.341239	0.10207	0.0189068				0.893784	0.177876	0.23418	0.35311	0.974867	0.504608	0.134979	0.945626	0.630733	0.843238	0.872071	0.689508	0	0.738027	0.993298				0	0.152224	0.153947	0.0133546	0.166817	0	0.00241601	0.283917	0	0.779106	0.296201	0.553291	0	0	0.354569	0.0321187	0.553307	0.208692	0.114104	0.19913	0.492045	0.778243	0.161566					2.29377e-05	0.112998	0.25561	2.95796e-07	0.56184	0.972469	0.408442	0.562091	0.0445701	0.509865	0.98082	0.0367985	0.124893	0.638893	0.901118	0.114881	0.0815016	0.0619419	0	0.918818								0.000450114	0	1.90228e-05	0.37901	0.000779003	0.794603	0	0.00257237	0.0291019	9.87363e-06	2.59269e-08	0.413827	0.000815147	0.255248	0	0.85867	0	0.411765	0.0619183	0.102877	0.903556	0.102017	0.656784	0.763383	0.0137538	0.610266	0.838662	3.15457e-05	0.672759	0.0830648	0.000234077	0.853452	0.26773	0.939035	0.857048	0.157331	0.387401	0	0.0895948	0.314447	0.667736	0.619379	0.320967	0.0369046	0.255717	0.00217435	0.635028								0.807629	0.283566	0.99659	0.817773	0	0.388209	0.768534	0																0.2589	0.527345	0.629209	0.0415709	0.650926	0.537873	0.596843	0.680152	0.371737	0.0135134	0.118581	0.104755	0.142118	0.35792	0.775887	0.191968	0.0746921	0.151925	0.0072645	0.608659								0.732198	0.10257	0.329252	0.00104249			0	0.00665507	0	0	0.0594405	0.0694742	0.145388	0	0.955855	0.0611218	0.627136	0.00238853			0.892373	0					0.42482	0.845225	0.0322634	0.278376	0.0905751			0.671093	0.482475	0	0.410039													0.294472	0.654595				0.0183136	0.596036	0.0390419	0.322847	2.15061e-14	0.00154342	0.00166601			0.168192	0.0323728	0.977773	0.454635			0	0.631116	0.680511	0																																			4.42354e-05										0.0940369	0.543218	0.864527	0.424472			0.00209499	0.270427	0.833368		5.97922e-12	0
C50F2.3(gPCR)120605_06	0.0880211	0.177425	0.035462	0.0464428	0.00101903	0.0756812	0.376041	0.367316	0.855808	0.97424	0.361419	0.321412	0.442999	0.000626206	0.235746	0.0488504	0.416672	0.0130454	0.0799461	0.00011059	0.24153	0.152926	0.140746	0	0.146301	0.119667	0.688333	0.127335	0.453423	0.00455651	0.406501	0.311776	0.311253	0.262342	0.41719	0.66954	0.328005	0.260394	0.827699	0.72415	0.256097	0.151541	0.533848	0.210427	0.108313	0.442009	0.266358	0.369772	0.411988	0.819481	0	0.100492	0.0881311	0.798083	0.887854	0.932914	0.918354	0.923722	0.648488	0.00614011	0.758882	0.227918	0.14795	0.23225	0.536071	0.0445394	0.996528	0.586693	0.455533	0.945921	0.714707	0.0597777	0.127206	0.374919	0.00275862	0.828766	0.525218	0.361686	0.653769	0.80403	0.0114341	0.551033	0.106864	0.429834	0.130989	0.11703	0.13327	0.461559	0.479528	0.806145	0.255738	0.27854	0.670158	0.0253272	0.00756889	0.0230251	0.590051	0.260129	0.196938	0.0482168	0.922026	0.115965	0.76197	0.0691406	0.554985	0.566524	0.00909602	0.250395	0.8826	0.769136	0.883794	0.00343024	0	0.141917	0.0444185	0.670463	0.140328	0.844004	0.452574	0.79789	0.640063	0.148684	0.642891	0.116751	0.325951	0.536853	0.939878	0.330592	0.576657	0.150899	0.360269	0.808867	0.0781579	0.595411	0.572836	0.212234	0.30115	0.910169	0.453394	0.333205	0.456809	0.508027	0.593263	0.580792	0.434212	0.867875	0.0901342	0.69702	1.3683e-06	0.58253	0.0471425	0.0936579	0.297503	0.367714	0.277592	0.206316	0.244545	0.950275	0.69595	0.267306	0.0556521	0.427315	0	0.0229387	0.328247	0.850258	0.188284	0.318866	0.543372	0.186398	0.585229	0.538196	0.412794	0.0278733	0.231903	0.731857	0.615728	0.460026	0.675917	0.389977	0.492655	0.803409	0.439881	0.457182	0.622512	0.641262	0.398531	0.906115	0.2102	0.80017	0.762732	0.327913	0.946217	0.449841	0.470742	0.874566	0.46855	0.75843	0.295899	0.165948	0.914258	0.775592	0.589817	0	0.342154	0.034281	0.656084	0.197054	0.822392	0.189534	0.0977333	0.719482	0.0852559	0.00669737	0.487694	0.350384	0.146733	0.726997	0.660734	0.703476	0.590922	0.780105	0.63863	0.85406	0.909935	0.481305	0.62946	0.308187	0.0381735	0.601237	0.119188	0.791437	0.551533	0.865111	1.04456e-05	0.188728	0.795688	0.613229	0.580622	0.39095	0.659146	0.447708	0.734325	0.649953	0.52151	0.179983	0.480137	0.166046	0.158789	0.887277	0.707788	0.476894	0.845695	0.374754	0.652823	0.503102	0.427315	0.246245	0.0220628	0.120646	0.685518	0.654872	0.819817	0.667194	0.151503	0.993975	0.302833	7.26896e-11	0.168177	0.552018	0.156741	0.182757	0.645217	0.551411	0.836344	0.55954	0.482076	0.134561	0.361865	0.553269	0.62868	0.875438	0.440177	0.874201	0.137767	0.459283	0.0259358	0.326059	0.933315	0.542528	0.285239	0.565067	0.901405	0.954147	0.135321	0.851449	0.800491	0.83924	0.790212	0.0903221	0.682329	0.0368426	0.592771	0.622524	0.718106	0.405618	0.559798	0.425529	0.588742	0.276614	0.373796	0.681856	0.374109	0.0604165	0.680634	0.948626	0.352727	0.43196	0.287772	0.739159	0.770273	0.135318	0.171537	0.65719	0.667435	0.241408	0.102328	0.271111	0.429717	0.0668445	0.127365	0.121407	0.0464775	0.740825	0.990687	0.131059	0.134655	0.718177	0.000154444	0.0735057	0.882251	0.230399	0.136161	0.059526	4.35697e-05	0.647911	0.300855	0.974301	0.194405	0.962468	0.697652	0.00166601	0.0988228	0.115158	0.221026	0.261002	0.27612	0.297771	0.643269	0.748331	0.177768	0.229007	0.362836	0.185248	0.940351	0.772033	0.887125	0.608487	0.698282	0.894786	0.708628	0.552342	0.626347	0.791433	0.606605	0.605531	0.611693	0.658389	0.473456	0.834134	0.968208	0.44586	0.391876	0.809412	0.962666	0.303989	0	0.103897	0.264642	0	0.197398	0.0674567	0.136121	0.665787	0.112877	0.416555	0.575492	0.916179	0.528972	0	0.0994698	0.336887	0.241749	0.158173	0.335449	0.0408343	0	0.733893	0.411257	0.462105	0.883869	0.794965	0.698178	0.958095	0.000602915	0.131492	0.842419	0.0128137	0	0	0
C52E4.6(gPCR)091203_01	0.808789	0.482749	0.789954	0.242155	0.145316	0.6611	0.923423	0.53451	0.340545	0.785356	0.799656	0.568445	0.890371	0.271107	0.60096	0.47922	0.410405	0.0998038	0.800918	0.275277	0.777855	0.873204	0.489481	0.174628	0.713297	0.322444	0.480332	0.773504	0.599029	0.189108	0.967798	0.176049	0.714272	0.504922	0.997099	0.170488	0.524191	0.120247	0.713464	0.384265	0.283505	0.101447	0.709879	0.0809647	0.0699465	0.281197	0.0718876	0.263086	0.488268	0.480029	0.659486	0.169713	0.136169	0.0693139	0.643376	0.938066	0.548868	0.379466	0.892385	0.70388	0.0476344	0.896645	0.0648361	0.0912912	0.698109	0.695903	0.505752	0.867653	0.901228	0.0386917	0.134053	0.502782	0.442348	0.168259	0.967725	0.715561	0.0835298	0.466855	0.08607	0.885876	0.165142	0.91271	0.685446	0.1885	0.502066	0.366179	0.760223	0.248035	0.463279	0.683267	0.976738	0.993682	0.543737	0.245433	0.609775	0.711271	0.0250796	0.0621429	0.560589	0.55521	0	0.55614	0.995098	0.595261	0.498998	0.303978	0	0.604543	0.460693	0.446255	0.450019	0.31206	0.00062857	0.603103	0.224904	0.183198	0.554811	0.292058	0.587023	0.77039	0.203533	0.459636	0.472085	0.38768	0.512915	0.129346	0.689792	0.522746	0.564582	0.720117	0.898973	0.462084	0.00674852	0.674534	0.188696	0.571561	0.528776	0.148156	0.46282	0.794173	0.88558	0.781605	0.495988	0.97583	0.742966	0.850767	0.1227	0.675313	0.707118	0.828072	0.958812	0.655604	0.633029	0.270826	0.953023	0.599026	0.442545	0.910413	0.845115	0.506214	0.581832	0.281362	0.501672	0.501157	0.553506	0.948746	0.584567	0.447644	0.560447	0.133275	0.840193	0.550655	0.567874	0.7344	0.603328	0.563145	0.226675	0.0631398	0.430438	0.117234	0.929903	0.254569	0.455334	0.537609	0.256543	0.526788	0.484559	0.797941	0.621974	0.850063	0.800824	0.828906	0.667287	0.819646	0.833997	0.935301	0.42243	0.659078	0.992959	0.93382	0.759993	0.413815	0.959503	0.680302	0.538184	0.985477	0.56598	0.35788	0.204469	0.29505	0.619927	0.162474	0.946381	0.613788	0.662769	0.917338	0.935806	0.729234	0.654066	0.368841	0.471815	0.62836	0.11949	0.00531854	0.578691	0.190292	0.412737	0.834278	0.987008	0.432952	0.711724	0.462323	0.0965896	0.53648	0.738334	0.600127	0.718132	0.301261	0.539935	0.636359	0.278392	0.607031	0.309266	0.444277	0.555621	0.946413	0.0569705	0.816621	0.974375	0.201322	0.342305	0.960522	0.194195	0.744502	0.75836	0.209044	0.799346	0.304251	0.525424	0.305034	0.29045	0.70356	0.513244	0.267589	0.110565	0.956382	0.940609	0.127721	0.254623	0.580855	0.790075	0.236927	0.873231	0.403788	0.245013	0.782295	0.39933	0.288447	0.243447	0.352245	0.000648552	0.536255	0.287695	0.401694	0.772523	0.829916	0.600653	0.669897	0.856845	0.230915	0.614695	0.199161	0.854829	0.768186	0.311579	0.466757	0.679285	0.00193309	0.644068	0.802689	0.227126	0.569711	0.448552	0.887718	0.0879787	0.106437	0.184692	0.912666	0.607615	0.435945	0.66908	0.108829	0.637834	0.329315	0.978844	0.396887	0.909687	0.375876	0.521377	0.862189	0.386689	0.453444	0.418753	0.141733	0.170398	0.850296	0.704646	0.18342	0.840522	0.536622	0.608088	0.295367	0.862466	0.522083	0.382522	0.539651	0.987531	0.22588	0.895633	0.532925	0.882251	0.654595	0.857489	0.886565	0.401583	0.201213	0.845695	0.974301	0.872005	0.488667	0.160368	0.925132	0.850494	0.27123	0.983774	0.552236	0.312888	0.242738	0.102963	0.124329	0.835761	0.185926	0.464428	0.822839	0.107471	0.703484	0.984083	0.257261	0.79603	0.780658	0.219165	0	0.573927	0.826489	0.15744	0.461913	0.716388	0.149536	0.80918	0.788369	0.277906	0.682667	0.384725	0.829644	0.578075	0.130257	0.127769	0.882371	0.783702	0.462763	0.827629	0.961375	0.977393	0.84346	0.403661	0.245508	0.874331	0.230001	0.763043	0.484781	0.646967	0.0205965	0.919467	0.24766	0.518597	0.86077	0	0.746794	0.972179	0.971046	0.662145	0.0806907	0.929044	0.925782	0.997173	0.949617	0.525099	0.232487	0.0613011	0.142608	0.0538814
C52E4.6(gPCR)091203_02	0.808789	0.287909	0.405251	0.178517	0.511841	0.431939	0.923423	0.53451	0.261466	0.97424	0.979815	0.321412	0.924522	0.867919	0.488553	0.701926	0.157285	0.514586	0.450877	0.674266	0.127338	0.316582	0.524091	0.0118746	0.476325	0.272377	0.232167	0.746681	0.187113	0	0.07327	0.306407	0.608232	0.0680553	0.199281	0.363115	0.374314	0.0205547	0.123388	0.794702	0.406336	0.606913	0.316532	0.715247	0.518173	0.282794	0.401418	0.701329	0.492452	0.562381	0.604041	0.0296559	0.663157	0.987546	0.745709	0.309135	0.993469	0.782258	0.673276	0.40581	0.422492	0.219939	0.828908	0.280643	0.632242	0.637922	0.130755	0.262531	0.347136	0.91727	0.0901373	0.70222	0.343647	0.850025	0.17203	0.945185	0.804263	0.0775635	0.365876	0.105628	0.92471	0.478585	0.235036	0.143288	0.946373	0.631426	0.00930108	0.413038	0.713611	0.760328	0.571503	0.852272	0.916301	0.693691	0.101225	0	0.0364827	0.0922465	0.523366	0.97105	0.0783934	0.367971	0.81063	0.0930721	0.895249	0.345657	0.913963	0.83572	0.345116	0.00679853	0.400305	0.964708	0.841967	0.298681	0.470892	0.814727	0.662459	0.939561	0.944802	0.509471	0.170968	0.478751	0.529841	0.75102	0.810118	0.58748	0.760234	0.977381	0.401598	0.606704	0.65322	0.867646	0.897536	0.976012	0.236431	0.586691	0.298285	0.396388	0.441567	0.420095	0.115305	0.171778	0.778595	0.137474	0.945412	0.680693	0.323027	0.665022	0.501817	0.590474	0.459932	0.785172	0.577589	0.882431	0.137707	0.368993	0.21988	0.839702	0.00200486	0.253052	0.349492	0.650976	0.843951	0.302982	0.435552	0.870385	0.216144	0.423777	0.164001	0.0303539	0.0761169	0.174721	0.253231	0.608819	0.702746	0.295482	0.412227	0.0998778	0.190424	0.161248	0.219343	0.276901	0.156579	0.13143	0.664487	0.552453	0.0975597	0.314267	0.902784	0.883354	0.459009	0.908599	0.318344	0.00908042	0.659716	0.424406	0.528895	0.0211125	0.384867	0.9431	0.574175	0.587385	0.535152	0	0.828671	0.177808	0.757699	0.87658	0.805825	0.596988	0.989609	0.353742	0.404563	0.511119	0.413453	0.566853	0.901341	0.526041	0.391762	0.880455	0.799267	0.511537	0.17662	0.867053	0.462873	0.135026	0.39547	0.668627	0.593875	0.431957	0.689067	0.498766	0.0908793	0.542749	0.128852	0.765698	0.845013	0.353682	0.871368	0	0.201578	0.430833	0.909923	0.735107	0.50361	0.157064	0.865184	0.0978345	0.123899	0.248687	0.421203	0.414428	0.25128	0.515802	0.695096	0.21523	0.580408	0.0252859	0.529553	0.97554	0.12558	0.317064	0	0.19042	0.893418	0.620285	0.880593	0.881682	0.5401	0.241226	0.873701	0.566728	0.617872	0.00711041	0.228233	0.41265	0.484369	0.743914	0.531267	0.417417	0.708843	0.12839	0.410782	0.107209	0.671172	0.562331	0.777456	0.68279	0.149339	0.666907	0.695746	0.722353	0.277053	0.548273	0.590239	0.281794	0.307979	0.901856	0.999814	0.550094	0.259064	0.130857	0.229524	0.0728306	0.5126	0.898959	0.271591	0.798098	0.989865	0.220619	0.792871	0.810173	0.627565	0.289969	0.923581	0	0.432009	0.0708655	0.86755	0.135278	0.642776	0.501383	0.489689	0.736782	0.902936	0.187217	0.761065	0.349071	0.913976	0.935667	0.811951	0.743794	0.855746	0.967376	0.906395	0.919396	0.818919	0.911176	0.766053	0.902764	0.0399224	0.235029	0.477292	0.192894	0.633764	0.752017	0.873694	0.301544	0.204637	0.434679	0.245904	0.925132	0.88103	0.345643	0.7732	0.31424	0.728538	0.930223	0.385841	0.34757	0.0575119	0.59028	0.124077	0.0563927	0.182723	0.862228	0.87356	0.217803	0.850741	6.9022e-05	0.135265	0.391224	0.783822	0.563329	0.130366	0.689097	0	0.0160138	0.02902	0.510622	0.162106	0.0470966	0.689939	0.839849	0.797549	0.632325	0.322972	0.446889	0.677072	0.927781	0.836799	0.421449	0.316747	0.546635	0.808519	0.67881	0.93723	0.5398	0.241772	0.828731	0.651968	0.868513	0.43129	0.58874	0.0484119	0.929637	0.971352	0.334322	0.996133	0.329163	0.993848	0.282917	0.927401	0.132067	0.0247491	0.141256	0.497116	0.302202	0.56608	0	0.524621
C52E4.6(gPCR)091203_03	0.283721	0.177425	0.243407	0.0558891	0.0249067	0.0370583	1.46305e-12	0.743154	0	0.27552	0.629626	0.0953259	0.494322	0.936023	0.699879	0.660087	0.807614	0.0221026	0.816351	0.324121	0.808467	0.540263	0.0189225	0.826005	0.971986	0.625555	0.874919	0.128181	0.346595	0.785093	0.983427	0.664465	0.34024	0.343348	0.268359	0.206927	0.860419	0.678881	0.292988	0.874472	0.252652	0.437511	0.0455482	0.678237	0.448887	0.0932095	0.778489	0.252395	0.463059	0.539849	0.799029	0	0.46964	0.736051	0.635363	0.403946	0.155288	0.489864	0.948524	0.0108429	0.118488	0.350627	0.592039	0.680429	0.926779	0.443615	0.205858	0.46554	0.522245	0.761193	0.103123	0.393666	0.474446	0.540675	0.759664	0.626167	0.494754	0.530084	0.47638	0.352118	0.389934	0.228132	0.200887	0.107565	0.767858	0.179631	0.212747	0.424488	0.993577	0.589479	0.639114	0.48037	0.76561	0.594895	0.715777	0.11442	0.00324773	0.533322	0.159414	0.0040698	0.529984	0.262138	0.0134019	0.256519	0.180654	0.394859	0.264759	0.0322969	0.291685	0.0117924	0	0.0853504	0.149153	0.313156	0.0528027	0.0584699	0.105559	0.466394	0.889807	0.0425866	0.106997	0.71943	0.341558	0.141365	0.904133	0.196425	0.276119	0.0943718	0.550748	0.636567	0.305632	0.0368009	0.293941	0.516056	0.195405	0.00610719	0.943969	0.0717311	0.881352	0.639668	0.976018	0.223825	0.779887	0.91584	0.921723	0.52231	0.116849	0.675376	0.0561668	0.524968	0.971029	0.153344	0.824123	0.999377	0.744251	0.950537	0.873923	0.972031	0.145498	0.937698	0.939947	0.894167	0.381955	0.969703	0.631556	0.410913	0.506285	0.602449	0.64746	0.0884357	0.814517	0.647492	0.228881	0.211182	0.726454	0.330356	0.122952	0.133481	0.774846	0.22912	0.899581	0.0955647	0.124298	0.992433	0.169065	0.753611	0.990328	0.675047	0.794151	0.289075	0.794	0.682678	0.854021	0.659808	0.599512	0.55488	0.325445	0.15285	0.798551	0.905524	0.744069	0.611937	0.67111	0.997349	0.983057	0.888112	4.9803e-06	0.619854	0.804044	0.0704107	0.71744	0.901484	0.513756	0.542562	0.925564	0.715089	0.0926179	0.829216	0.4788	0.0668574	0.450698	0.713006	0.950655	0.27251	0.130621	0.798109	0.903354	0.6212	0.684554	0.891576	0.797193	0.694266	0.081524	0.925968	0.432729	0.798619	0.591125	0.814577	0.223034	0.155486	0.961489	0.427911	0.0997754	0.466832	0.652448	0.920104	0.234005	0.266438	0.860555	0.446298	0.620887	0.10082	0.430706	0.993406	0.117763	0.354168	0.141596	0.870244	0.25829	0.350593	0.574684	0.38888	0.249909	0.536168	0.161455	0.635182	0.423346	0.0895569	0.520915	0.796042	0.949705	0.466301	0.830597	0.022052	0.0325241	0.674516	0.300805	0.315437	0.211575	0.179084	0.539126	0.0332401	0.0624249	0.260379	0.855634	0.0656396	0.0438907	0.985056	0.302482	0.208097	0.970317	0.995047	0.419541	0.491936	0.318103	0.647725	0.583834	0.970518	0.00440923	0.514764	0.23301	0.160988	0.00255212	0.744005	0.771515	0.264887	0.922982	0.571106	0.380698	0.741018	0.487015	0.295434	0.567214	0.900246	0.867532	0.932006	0.955019	0.280243	0.017299	0.0542795	0.878714	0.233635	0.550902	0.0260807	0.295878	0.706796	0.950754	0.588599	0.0614024	0.0204818	0.979075	0.261996	0.07487	0.0314476	0.0436059	0.224927	0.634627	0.302628	0.307314	0.113149	0.294472	0.235029	0.136161	0.550944	0.133472	0.00021232	0.845695	0.435743	0.414985	0.0793307	0.346563	0.0218074	0.0780704	0.302395	0.823703	0.391902	0.754873	0.241603	0.220539	0.212653	0.746709	0.013876	0.337156	0.780088	0.533538	0.771579	0.962993	0.570979	0.443367	0.0681077	0.679291	0.53294	0.838491	0.653639	0.679798	0.330904	0.109163	0.765792	0.8729	0.617044	0.573921	0.627718	0.953919	0.689429	0.315639	0.749127	0.828336	0.778291	0.813354	0.963963	0.810869	0.123704	0.162006	0.339784	0.704458	0.937096	0.57382	0.952829	0.324817	0.349681	0.849696	0.348232	0.782236	0.581177	0.536753	0.00424123	0.514767	0.232836	0.80097	0.323721	0.0516784	0.0750644	0.318571	0.236044	0.186716	0.363662	0.445908	0.356537	0.594268	0	0.473265
C52E4.6(gPCR)130801-01	0.41748	0.00699149	0.243407	0.0841602	0.595042	0.0756812	0.00571266	0.53451	0.00269759	0.487085	0.476573	0.340877	0.494322	0.222462	0.423986	0.62005	0.135989	0.106552	0.00585161	8.1838e-05	0.0151027	0.0803792	0.0311004	0.0178779	0.133438	0.467196	0.980534	0.291995	0.414177	0.990901	0.90966	0.991889	0.320002	0	0.701034	0.0598196	0.803165	0.136645	0.601563	0.503646	0.435834	0.639877	0.515129	0.928885	0.854593	0.831919	0.924023	0.508121	0.0210989	0.0657388	0.790273	0.0326453	0.0643933	0.964371	0.723406	0.620577	0.467328	0	0.445986	0.294474	0.00133788	0.0800811	0.974524	0.898563	0.0326481	0.713416	0.0974406	0.46549	0.562615	0.165117	0.901896	0.687246	0.712389	0.245872	0.561419	0.601458	0.374872	0.521816	0.374224	0.327104	0.956496	0.15639	0.882989	0.206593	0.821815	0	0.978819	0.0274141	0.568919	0.685725	0.854198	0.861801	0.580103	0.665517	0.789142	0	0.0299745	0.0448745	0.12234	0.551058	0.791683	0.516948	0.137757	0.128176	0.875375	0.0965544	0.196093	0.0203297	0.445046	0.0293013	0.188278	0.00251908	0.148478	0.0980599	0.349626	0.475328	0.439437	0.583063	0.969715	0.0445278	0	0.463234	0.524349	0.626126	0	0.111538	0	0.838659	0.813865	0.471842	0.143556	0.093904	0.526496	0.163678	0.833342	0.934931	0.481324	0.219414	0.525617	0.724754	0.00410032	0.00574699	0.828133	0	0.472056	0.769925	0.680696	0.487304	1.96557e-07	0.860166	0.136996	0.486894	0.163011	0.103603	0.105065	0.18912	0.30934	0.863511	0.21768	0.375789	0.0405461	0.221155	0.970224	0.0144436	0.345197	0.303142	0.079715	0.444527	0.933023	0.753169	0.497203	0.932848	0.844472	0.549414	0.125976	0.785874	0.255271	0.160563	0.430297	0.221116	0.669035	0.385613	0.832617	0.19571	0.982335	0.674194	0.14221	0.0421987	0.685702	0.792422	0.00958929	0.0466686	0.223496	0.615813	0.0540107	0.0817414	0.948907	0.617213	0.555336	0.769595	0.636397	0.553176	0.396607	0	0.815904	0.182346	0.019019	0.709747	0	0.122399	0.115047	0.861538	0.700741	0.0114055	0.237785	0.874803	0.752725	0.276137	0.280828	0.961858	0.410939	0.260939	0.090527	0.355397	0.851361	0.137175	0.673933	0.240845	0.580899	0.629023	0.0298432	0.243664	0.405728	0.182395	0.440798	0.63149	0.934461	0.957641	0.669452	0.0590741	0.939839	0.223332	0.918076	0.395143	0.165763	0.168633	0.196119	0.958444	0.136092	0.79838	0.31516	0.35833	0.805244	0	0.371189	0.962799	0.236166	0.666213	0.276067	0.427726	0.31173	0.566267	0	0.30939	0.437655	0.76776	0.544943	0	0.721033	0.312552	0.320317	0.704911	0.8486	0.00396772	0.874219	0.639223	0.0164407	0.195505	0.776638	0.105402	0	0.723729	0.798844	0.880582	0.176759	0.708852	0.78878	0.0469815	0.446638	0.25619	0.0382099	0.695476	0.0205785	0.51238	0.821115	0.702953	0.544287	0.373713	0.192567	0.707816	0.492024	0.0420511	0.0335913	0.780261	0.743019	0.204628	0.095917	0.750069	0.245235	0.877738	0.656182	0.21734	0.7407	0.388281	0.621852	0.797667	0.775566	0.901311	0.0457411	0.132978	0.00345152	0.337175	0.407366	0.4891	0.600932	0.298783	0.179876	0.0943614	0.980112	0.519825	0.455597	0.574414	0.950942	0.801242	0.619406	0.556549	0.962516	0.30934	0.983908	0.514112	0.294472	0.654595	0.857489	0.886565	0.401583	0.395438	0.305026	0.192814	0.957416	0.00378084	0.0029268	0.0218074	0.255159	0.906067	0.940934	0.472801	0.0559545	0.24596	0.147561	0.120013	0.04039	0.135746	0.562719	0.0484212	0.514166	0.912369	0.870529	0.882191	0.823811	0.111871	0.859817	0.612423	0.819948	0.984536	0.931881	0.615881	0.387376	0.948598	0.165589	0.619214	0.692739	0.135901	0.0283312	0.656414	0.853322	0.0518141	0.00101274	0.0662622	0.501652	0.290121	0.351288	0.195953	0.662056	0.272367	0.0804438	0.153003	0.165362	0.519403	0.187824	0.360583	0.702922	0.113256	0.493918	0.967731	0.348965	0.0638603	0.775362	0.320924	0.00534696	0.0691921	0.444259	0.186365	0.876471	0.163043	0.0112817	0.0785181	0.32166	0.00506776	6.02467e-11	0	0.000994096
C52E4.6(gPCR)130801_02	0.118643	0.66857	0.309669	0.341577	0.595042	0.145324	0.635111	0.116426	0.540433	0.601451	0.0287916	0.82792	0.494322	0	0.575078	0.702495	0.910304	0.699836	0.255404	0.106042	6.04862e-05	0.0643059	0.0140824	0	0.357362	0.0867488	0.15876	0.424099	0.41978	0.733475	0.0504078	0.237691	0.979483	0.257547	0.269127	0.906574	0.847942	0.421254	0.50528	0.509472	0.541656	0.747274	0.816055	0.401852	0.367456	0.202682	0.455591	0.391066	0.197247	0.223496	0.779143	0.402869	0.108827	0.809263	0.682318	0.682326	0.494664	0.705152	0.639829	0.866231	0.949537	0.0531411	0.276699	0.891057	0.261997	0.747519	0.593923	0.239275	0.127314	0.565209	0.66478	0.417524	0.958326	0.34981	0.750902	0.927927	0.209467	0.543862	0.810556	0.185936	0.70494	0.355082	0.956003	0.405873	0.61661	0.856682	0.170002	0.0256108	0.43845	0.687193	0.706198	0.418813	0.819186	0.591261	0.0238441	0.784837	0.878079	0.0516542	0.232956	0.337943	0.21258	0.441648	0.961529	0.064531	0.0125513	0.411205	0.799284	0.670996	0.00539449	0.228985	0.00330977	0.48421	0.40009	0.298587	0.00979922	0.506817	0.638981	0.211858	0.498711	0.516502	0.138701	0.0770597	0.135465	0.618834	0.487177	0.00499606	0.663438	0.547612	0.246279	0.087557	0.193917	0.593629	0.00696163	0.962266	0.306927	0.104041	0.197566	0.951858	0.228677	0.171813	0.0348208	0.931517	0.582569	0.00065244	0.115468	0.111912	0.703691	0.0284178	0.00285269	0.937507	0.293996	0.543861	0.419039	0.404933	0.692741	0.255383	0.242834	0.885253	0.489141	0.271757	0.133559	0.906397	0.779254	0.0735863	0.518645	0.969881	0.685055	0.54261	0.179088	0.321926	0.806763	0.166894	0.442162	0.561033	0.00824976	0.461807	0.272165	0.424648	0.51485	0.457855	0.339901	0.393826	0.956297	0.305724	0.844358	0.782359	0.239989	0	0.701753	0.672553	0	0.336761	0.852727	0.85729	0.366118	0.0304884	0.536941	0.124326	0.406668	0.314581	0.196257	0.0003868	0.899421	0	0.974282	0.0234054	0.225117	0.327879	0.71579	0.414408	0.350486	0.170929	0.478075	0.140181	0.13557	0.186993	0.87351	0.292006	0.146393	0.0250266	0.907161	0.202327	0.103978	0.618704	0.128849	0.113236	0.525557	0.956261	0.770526	0.551347	0.0942753	0.511143	0.686295	0.353177	0.74845	0.719623	0.633415	0.884434	0.43743	0.315074	0.958031	0.337985	0.0375468	0.689851	0.381378	0.0643939	0.383277	0.0353966	0.0683633	0.248792	0.623422	0.51129	0.2441	0.134256	0.56714	0.858529	0.338499	0.282984	0.374841	0.221902	0.192231	0.791488	0.783571	0.180075	0.525653	0.973783	0.548204	0.0666569	0.567074	0.552424	0.749698	0.625885	0.217317	0.554017	0.242195	0.0289484	0.0598306	0.993849	0.649384	0.144401	0	0.722699	0.401387	0.968684	0.205303	0.98352	0.487413	0.00403381	0.806238	0.752112	7.80873e-05	0.981742	0.248017	0.660766	0.716993	0.663885	0.995831	0.129017	0.887056	0.14399	0.484167	0.00238902	0.227221	0.719094	0.763614	0.869057	0.108272	0.87291	0.684537	0.663638	0.541814	0.612134	0.162282	0.321382	0.917844	0.373015	0.863712	0.947961	0.482088	0.321692	0.0553362	0.192882	0.467495	0.387161	0.832366	0.272668	0.60969	0.544458	0.9773	0.387754	0.429357	0.814454	0.787409	0.960828	0.942244	0.435199	0.453566	0.602091	0.510097	0.395908	0.882251	0.654595	0.477292	0.745615	0.883733	0.752017	0.188041	0.301544	4.90251e-06	0.488667	0.00179499	0.00166601	0.248779	0.562999	0.181889	0.0976829	0.907369	0.890221	0.496335	0.513941	0	0.446851	0.167175	0	0.630932	0.93423	0.727232	0.581197	0.540403	0.326486	0.67828	0.563572	0.971438	0.848297	0.739174	0.372181	0.35263	0.868643	0.235205	0.297445	0.647522	0.14162	0.289734	0.254953	0.699928	0.21464	0.0279692	0.442001	0.958875	0.343438	0.181765	0.48405	0.549833	0.371424	0.0295112	0.854889	0.265266	0.584146	0	0.229233	0.92648	0.187326	0.934761	0.624622	0.682827	0.42658	0.965388	0.514635	0.381363	0.551609	0.63191	0.304132	0.964705	0.480411	0.00678303	0.0548353	0.022034	0.0023026	5.19049e-07	0	0.688715
C53A5.3(gPCR)091208_01	0	0.287909	0.178736	0.790507	0.00527971	0.93203	0.184571	0.53451	0	0.206258	0.799656	0.0953259	0.924522	0.949561	0.44721	0.836698	0.961313	0.249979	0.143532	0.0509832	0.72354	0.543352	0.125352	0.0208565	0.867199	0.149849	0.674404	0.00360633	0.15581	0.00483927	0.766978	0.181307	0.798366	0.142225	0.112748	0.535352	0.565919	0.257807	0.855815	0.626644	0.72435	0.385337	0.340461	0.683006	0.389503	0.281616	0.526609	0.816066	0.86127	0.027241	0.443663	0.108085	0.0221041	0.710817	0.237089	0.0126462	0.930559	0.856577	0.447171	0.348733	0.783192	0.7868	0.716101	0.838289	0.187901	0.392043	0.840678	0.0826805	0.145187	0.727975	0.408574	0.746178	0.668062	0.135655	0.764213	0.138191	0.413467	0.0546517	0.528731	0.0901207	0.642632	0.547942	0.147405	0.893716	0.187795	0.0599766	0.31304	0.0452581	0.708124	0.434247	0.919193	0.441671	0.45535	0.861845	0.856963	0.944157	0.0659426	0.206638	0.405229	0.141163	0.445635	0.923344	0.988758	0.383388	0.246098	0.037927	0.660323	0.572912	0.757197	0.17681	0.0150198	0.57646	0.768164	0.426895	0.713474	0.144243	0.188192	0.564754	0.406009	0.694045	0.46292	0.671535	0.803821	0.527983	0.659579	0.663219	0.617294	0.631017	0.496212	0.479717	0.0100134	0.517802	0.307264	0.914093	0.0513308	0.501472	0.36733	0.982306	0.754299	0.442458	0.493816	0.736247	0.03479	0.608109	0.873193	0.379539	0.693675	0.282868	0.307205	0.975997	0.42625	0.628258	0.721561	0.961874	0.192076	0.674517	0.159463	0.331149	0.129743	0.213394	0.102648	0.851336	0.400975	0.0462156	0.826729	0.46525	0.101266	0.968236	0.97685	0.257919	0.196166	0.993568	0.240103	0.856742	0.354421	0.257261	0.352791	0.51014	0.474624	0.526058	0.0104507	0.196003	0.803593	0.295461	0.459933	0.637854	0.259621	0.835849	0.414606	0.37835	0.85433	0.116917	0.366204	0.804435	0.224141	0.865027	0.0848095	0.340849	0.481546	0.546484	0.612588	0.183826	0.153013	0.638185	0.676561	0.90794	0.187334	0.838218	0.378961	0.40382	0.173688	0.261905	0.901701	0.0124233	0.443394	0.292729	0.368633	0.307754	0.824698	0.593095	0.396009	0.827192	0.308588	0.413195	0.648382	0.340841	0.495389	0.175815	0.74359	0.520473	0.617242	0.26029	0.292265	0.253359	0.0965536	0.639391	0.405799	0.729791	0.170537	0.655362	0.467613	0.778868	0.525948	0.404854	0.783571	0.0246779	0.71252	0.176706	0.0293772	0.494796	0.367838	0.574852	0.507767	0.538633	0.162844	0.355888	0.158197	0.00813064	0.707625	0.759364	0.106983	0.949848	0.736657	0.0952917	0.728526	0.8605	0.187487	0.711802	0.742254	0.404575	0.0982935	0.813024	0.87468	0.00389472	0.397006	0.667686	0.430896	0.408634	0.863059	0.396554	0.97149	0.0396453	0.168068	0.100859	0.0744381	0.691333	0.742666	0.054886	0.330435	0.712677	0.0359771	0.617904	0.796497	0.57636	0.925807	0.0698387	0.990695	0.751626	0.397071	0.671989	0.842392	0.415962	0.236919	0.969647	0.947818	0.762757	0.551348	0.429818	0.863074	0.144081	0.932289	0.776197	0.117564	0.57433	0.722372	0	0.912368	0.898538	0.915713	0.0860222	0.709633	0.430977	0.151563	0.65533	0.377603	0.412749	0.134325	0.266124	0.151841	0.556672	0.687215	0.791433	0.107327	0.186689	0.297985	0.825082	0.538571	0.843186	0.456861	0.671412	0.0399224	0.663155	0.857489	0.745615	0.883733	0.029319	0.188041	0.00977523	0.553822	0.0186892	0.0635628	0.925132	0.31983	0.338583	0.790156	0.771909	0.0596868	0.189812	0.344623	0.330675	0.0150049	0.680351	0.154353	0.0241605	0.0782731	0.651014	0.36512	0.664385	0.231164	0.640258	0.474551	0.147944	0.656	0.397876	0.663696	0.212109	0.663051	0.451703	0.00019854	0.59504	0.781115	0.000204894	0.959183	0.384846	0.0537201	0.797234	0.546165	0.133709	0.55542	0.896228	0.391565	0.75602	0.756998	0.998129	0.239464	0.353524	0.461497	0.00449317	0.155175	0.299775	0.676436	0.182452	0.608595	0.237082	0.810256	0.547872	0.496755	0.787381	0.625154	0.537858	0.401564	0.378897	0.502024	0.797709	0.0851271	0.475172	0.498458	0.101976	0.000887911	0	0.81534
C53A5.3(gPCR)091208_02	0.542284	0.482749	0.789954	0.178517	0.595042	0.145324	0.568751	0.743154	0.561607	0.837837	0.024125	0.174293		0.664946	0.330179	0.869859	0.904177	0.57583	0.0303105	0.041009	0.13712	0.44336	0.211491	0.73715	0.616545	0.0123223	0.796966	0.00851573	0.158452	0.471634	0.130376	0.431698	0.865392	0.21458	0.38842	0.0593879	0.931133	0.328392	0.880511	0.505154	0.133714	0.677603	0.58721	0.973789				0.14141	0.287535	0.589852	0.693887	0.984775	0.809772	0.419602	0.0266823	0.359578	0.327282		0.712381	0.0688716	0.792143	0.942421	0.700042		0.530085	0.672412	0.365244	0.535046		0.0555852	0	0.29855		0.20099	0.743297		0.702492	0.693967			0.394736	0.307439	0.270652	0.174084	0.81789	0.404941	0.747962	0.780086	0.95119	0.708894	0.679686	0.326201	0.825059	0.810518	0.606622	0.385537	0.710111	0.921099	0.16042	0.774207				0.129892	0.518216	0.731055	0.764907	0.569137	0.50954	0.756451	0.288768	0.531236	0.587452	0.685081	0.739541	0.455225	0.7164	0.883378	0.507272	0	0.000355297	0.0436193	0.0683053	0.707767	0.698493	0.911461	0.0259447	0.804806	0.100824	0.978852	0.645558	0.32746	0.254163				0.0394323	0.746922	0.756057	0.034959	0.0777044	0	0.0155829	0.00766068	0	0.783533	0.385545	0.391375	0.398253	0.63655	0.217836	0.832991	0.477995	0.834577	0.955206	0.278219	0.158474	0.890233	0.382062	0.136919					0.562173	0.328951	0.65583	0.552962	0.369669	0.50063	0.603066	0.3566	0.189761	0.982842	0.37625	0.197805	0.0697695	0.260603	0.22084	0.576832	0.352666	0.512023	0.802062	0.147842	0.804374	0.949882	0.107689	0.631952	0.158043	0.375435	0.392113	0.203717	0.100831	0.618043	0.309406	0.166087	0.720092	0.589294	0.753883	0.000186613	0.669421	0.896369	0.223232	0	0.586282	0.205626	0.760981	0.725037	0.46784	0.327269	0.342624	0.125368	0.125368	0.12155					0.0169039	0.458562	0.095034	0.00866442	0.181474	0.484406	0.639676	0.197703	0.247412	0.976561	0.159564	0.253154	0.100189	0.704415	0.140672	0.587527	0.0342093	0.495378	0.867508	0	0.796554	0.492647	0	0.0103109	0.467	0.162756	0.0316652	0	0.880623	0.116995	0.000696567	0.0391431	0.579052	0	0.0322239	0.00645813	0.77617	0.138897	0.688924	1.40008e-06	0.162277	0.373134	0.0280151	0.330909	0.968911	0.0309985	0.857377	0.671217	0.777054	0.935325	0.650903	0.909149	0.345277	0.711117	0.272615	1.35481e-17	0.0234717	0.00924493	0.0113922	0.175498	0.452016	0.0939254	0	0.276138	0.35244	0.228953	0.792199	0.811618	0.59299	0.0918652	0.226819	0.41442	0.0651673	0.729988	0.698802	0.356852	0.203906	0.70451	0.339181	0.551392	0.31429	0.665602	0	0.0190346	0.270817	0.597575		0.0337269	0.254143	0.313249	0.436076	0.0709718	0.798843	0.0552238	0.136247	0.0344573	0.403839	0	0.655002	0.136352	0.424358	0	0	0.230814	0.407143	0.775434	0.603757	0.354645	0.00228553	0.709441	0.340337	0.836002	0.450727	0.266651	0.916835	0.348756	0.378985	0.93772	0.539641	0.691674	0.717226	0.863468	0.294472		0.477292		0.883733	0.322776	0.162775	0.301544	0.414985	0.0756592	0.436322	0.925132	0.877682	0.86132	0.452574	0.100395	0.762308	0.708684	0.0558235	0.0508642	0	0.496235	0.151851	0	0.130897	0.67241	0.901403	0.00329728	0.593805	0.536595	0								0.170918	0.899102	0.0105761	0.126222	0.856171	0.78448	0.201943	0.523681	0.22072	0.0847404	0.422958	0.80151	0.446136	0.385473	0.925219	0.80177	0.136603	0.0631783	0.220251	0.465461	0.00630477	0.60296	0.704404			0.8225	0.664246	0.194746	0.795552	0.197575	0.465806	0.845364	0.938288	0.170888	0.587293	0.283592	0.85492	0.387442		0.178603	0.963204	0.921847	0.791969
C53A5.3(gPCR)091208_03	0.542284	0.734241	0.195891	0.178517	0.304948	0.00764023	0.635111	0.367316	0.835163	0.97424	0.238361	0.858532	0.0432822	0.591391	0.840649	0.487013	0.185501	0.977812	0.400736	0.607967	0.546724	0.716665	0.664447	0.914882	0.786123	0.376431	0.37661	0.42349	0.854151	0.81948	0.559354	0.805292	0.658501	0.75776	0.871641	0.397943	0.563924	0.262812	0.856861	0.403416	0.415177	0.561453	0.489471	0.658641	0.354277	0.514048	0.480098	0.377323	0.554844	0.650368	0.0614678	0.766994	0.644258	0.372795	0.25009	0.129147	0.662642	0.88197	0.68105	0.0751805	0.665074	0.541384	0.688321	0.661216	0.898257	0.118801	0.840913	0.0901168	0.127302	0.186336	0.495464	0.431176	0.893312	0.476954	0.0652602	0.183771	0.95356	0.877168	0.424303	0.809893	0.0263885	0.426384	0.457007	0.212625	0.20648	0.941134	0.92466	0.990653	0.0745582	0.651474	0.596553	0.130087	0.194613	0.0195603	0.483567	0.01863	0.506422	0.258513	0.944848	0.0488051	0.265475	0.754376	0.00205596	0.236649	0.36464	0.208968	0.468776	0.264281	0.371922	0.87302	0.586052	0.51441	8.29692e-05	6.53393e-06	0.420832	0.430614	0.267666	0.821482	0.796724	0.673123	0.164856	0.927007	0.783665	0.0917889	0.302412	0.62656	0.00303423	0.170653	0.146493	0.335437	0.0232499	0.355495	0.00396244	0.0777248	0.0341069	0.273429	0.0818642	0.232001	0.516333	0.123347	0.128673	0.516944	0.152969	0.168553	0.171129	0.579627	0.126806	0.33214	0.225803	0	0.282771	0	0.534615	0.209375	0.0975782	0.392808	0.125752	0.559992	0.597887	0.0850635	0.0178049	0.734752	0.213119	0.00627077	0.981335	0.515514	0.394787	0.974564	0.3327	0.00069398	0.00972763	0.395048	0.680051	0.782806	0.618245	0.681948	0.109305	0.0833451	0.150176	0.245729	0.376485	0.0317471	0.0319882	0.0275059	0.603307	0.990785	0.0271513	0.171501	0.92544	0.110238	0.0352064	0.56371	0.471982	0.0119438	0.779785	0.0784964	0.426648	0.108737	0.499157	0.193799	0.865715	0.221601	0.222367	0	0.0350387	0	0.312987	0	0.266712	0.104212	0.0704147	0.90534	0.478805	0.0139534	0.0123945	0.0460011	0.317864	0.0105568	0.109877	0.0231024	0.574497	0.0639366	0.0925457	0.54813	0.352431	0.0457491	2.37588e-06	0.279437	0.610014	4.10186e-05	0.281803	0.784883	0.41625	0.6292	0.651033	0.0323027	0.0349245	0	0.621239	0.967539	0	0.117452	0.0545598	0.530738	0.0933607	0.131557	0.888052	0.861556	0.0883908	1.00696e-08	0.570225	0.316132	2.69476e-06	0.176568	0.72444	0.201379	0.568902	0.00243212	0.0165238	0.0166813	0.000123338	0.422892	0.344887	8.52947e-05	0.326124	0.930089	0.407369	0.00777331	0.859554	0.746076	0.58809	0.89726	0.0908728	0.466723	0.671764	0	0.00829808	0.0605652	0.612718	0.0879518	0	0.258257	0.465661	0.287288	0.98317	0.00675457	0	3.28033e-15	0.628927	0.11334	0	0.919814	0.160342	0.59063	0.0533067	0.0602256	0.0552355	0.137697	0.500201	0.225391	0.44855	0.000102472	0.0498657	0.499997	0	0.0312719	0.0871041	0	0.684163	0.165599	0.847752	0.0525101	0.639161	0.00479003	0.306514	0	0.299571	0.579286	0.538308	0.242875	0	0.0630168	0.247573	0.0567497	0.758973	0.763176	0.827778	0.166325	0.728031	0.102656	0.0497441	0.452804	0.437116	0.979516	0.784333	0.164948	0.248931	0.318931	0.171008	0.107188	0.882251	0.235029	0.337484	0.886565	0.306257	0.950013	0.188041	0.597014	0.322847	0.236803	0.0501401	0.30326	0.783073	0.0780683	0.5702	0.164274	0.357814	0.188411	0.278822	0.345022	0	0.604075	0.107384	0	0.942279	0	1.51948e-05	0.00660442	0.610437	0.83033	0	0.829311	0	0	0	0.557863	0.97831	0	0.00771016	0.804227	0.860006	0.00558263	0.917974	0.797061	0.965059	0.832199	0.783419	0.93503	0.21047	0.871499	0.62862	0.012259	0.376773	0.598466	0.207145	0.417635	0.495644	0.557777	0	0.28323	0.798045	0.121659	0.501257	0.572665	0.0163469	0.790528	0.240301	0.859278	0.178565	0.688446	0.126553	0.16565	0.0996982	0.0945628	0.0350449	0.605362	0.929632	0.0616921	3.41969e-09	0.888637	0.00719394
C53A5.3(gPCR)130910_01	0.542284	0.152473	0.405251	0.358099	0.735514	0.145324	0.376041	0.53451	0.540433	0.97424	0.0547201	0.174293	0.494322	0.50726	0.194303	0.283233	0.862189	0.0635039	0.45438	0.5007	0.292514	0.745793	0.288348	0.287948	0.193693	0.640366	0.580972	0.625161	0.36403	0.0263188	0.701907	0.112637	0.699805	0.111734	0.131232	0.0112184	0.615935	0.0210372	0.783427	0.696052	0.516722	0.757556	0.731938	0.868146	0.235904	0.49323	0.54039	0.234199	0.563467	0.187288	0.789088	0.6143	0.841439	0.775252	0.0923271	0.238911	0.136139	0.70349	0.3946	0.305672	0.00117243	0.839052	0.430633	0.850537	0.228998	0.817093	0.326598	0.0101022	0.00116027	0.37113	0.459858	0.805764	0.477023	0.806265	0.698735	0.0996658	0.414144	0.580983	0.172151	0.534509	0.271463	0.196592	0.93635	0.527726	0.762577	0.314238	0.629945	0.0803197	0.899503	0.147706	0.144914	0.15497	0.0493752	0.919008	0.5152	0.898158	0.43395	0.165941	0.147783	0.384339	0.338803	0.318876	0.532253	0.473305	0.0729117	0.106965	0.251451	0.661586	0.85292	0.68006	0.428234	0.214745	0.598492	0.0610708	0.906587	0.200326	0.768208	0.603222	0.841904	0.868006	0.555198	0.493109	0.761874	0.351317	0.953518	0.895257	0.758678	0.828522	0.71108	0.0554144	0.619283	0.395242	0.582674	0.618886	0.2908	0.900342	0.246896	0.0775206	0.0791852	0.34454	0.496976	0	0.568955	0.559014	0.734905	0.404766	0.108965	0.342807	0.497733	0.705948	0.210973	0.871676	0.516664	0.0176547	0.995398	0.399327	0.112139	0.717002	0.564976	0.0761924	0.0414579	0.430214	0.0350163	0.0147046	0.721741	0	0.350237	0.487419	0.783211	0.0831259	0.330043	0.766477	0.365485	0.912968	0.0329697	0.336628	0.557629	0.0721988	0	0.293223	0.00200529	0.229405	0.0933645	0.20407	0.84089	0.329626	0.160196	0.620509	0.669508	0.984647	0.670511	0.693687	0.106035	0.168494	0.73473	0.184163	0.180261	0.845687	0.507527	0.58363	0.216051	0.341311	0.900356	0	0.579306	0.230218	0.590308	0.801169	0	0.335546	0.00736723	0.203827	0.867619	0.000790274	0.147382	0.654882	0.184253	0.212835	0.432195	0	0.638023	0.202227	0.0191989	0.687351	0.956893	0.039992	0.572001	0.864046	0.133036	0.566698	0.719214	0.119335	0.209526	0.116827	0.00785865	0.587525	0.945885	0	0.0755562	0.413815	0	0.827998	0.0764927	0.374023	0.760641	0.00390843	0.757949	0.712254	0.00764482	0.745843	0.726605	0	0.735976	0.907587	0.0959616	0.299635	0.122592	0	0.520011	0.246694	0.0143868	0.467714	0.918626	0.0134466	0.797358	0	0.756167	0.688962	0.569035	0	0.246342	0.385891	1.29037e-14	0.666308	0.0540805	0	0.939896	0.338925	0.925285	0.739467	0.51317	0.667872	0.00645754	0.455165	0.15757	0.685533	0.806515	0.00206393	0.440956	0.581603	7.07082e-07	0.561366	0.71135	0.250637	0.0723947	0.0327617	0.405882	0.620581	0.654565	0.495857	0.501169	0.0268584	0.634627	0.271131	0.943044	0.103358	0.0194193	0.63956	0.758414	0.0281633	0.126093	0.731802	0.309258	0.47458	0.674515	0	0.635856	0.523089	0.178007	0.0228545	0.580392	0.233885	0.356143	0.396935	0.433737	0.203509	0.288157	0.179024	0.298216	0.929106	0.345809	0.269568	0.0383932	0.531918	0.817663	0.49133	0.270581	0.113804	0.434998	0.698025	0.882251	0.230399	0.696693	0.299548	0.133472	0.950013	0.188041	0.45447	0.00169578	0.333207	0.0669627	0.134624	0.878521	0.646755	0.670224	0.913412	0.0608081	0.00108628	0.0349674	0.0835634	0	0.616134	0.323663	0	0.0482255	0.685112	0.92418	0.0725027	0.0746284	0.610989	0.000569549	0	0.61537	0.815797	0.0529183	0.0663162	0.697392	0	9.55819e-06	0.979816	0.341956	3.54598e-07	0.947139	0.795015	0.469841	0.921884	0.539272	0.845147	0.760115	0.606699	0.491806	0.470426	0.479584	0.72384	0.0844574	0.0853147	0.0492839	0.933676	0.0182614	0.231956	0.171135	0.00248785	0.106973	0.120712	0.244404	0.0956624	0.918169	0.170424	0.337074	0.200049	0.832592	0.993285	0.985191	0.836804	0.644919	0.044408	0.233175	0.48894	0.947308	0.827716	0.785745
C53A5.3(gPCR)130910_02	0.693068	0.66857	0.831194	0.763839	0.974506	0.0756812	0.568751	0.743154	0.561607	0.656464	0.238361	0.187031	0.0432822	0	0.419917	0.649015	0.586406	0.293883	0.562366	0.216706	0.58023	0.816265	0.00496058	0.938358	0.368539	0.605862	0.356917	0.00361055	0.129821	0.715863	0.210274	0.386439	0.36723	0	0.324697	0.232502	0.598531	0.261219	0.536091	0.657617	0.0462043	0.661545	0.126252	0.805956	0.27794	0.328795	0.647453	0.275876	0.504146	0.441167	0.197061	0.558625	0.812325	0.917446	0.159792	0.31296	0.372302	0.979881	0.857139	0.373158	0.792082	0.603249	0.954793	0.995904	0.506645	0.308349	0.105023	0.028262	0.0153933	0.106338	0.44693	0.0425931	0.0884835	0.339957	0.501108	0.746205	0.441771	0.151847	0.349162	0.408298	0.617986	0.683988	0.995119	0.089468	0.770042	0.959733	0.511116	0.0818205	0.00825061	0.484107	0.774894	0.257056	0.016587	0.35699	0.000187613	0	0.44419	0.158516	0.0225913	0.407651	0.285145	0.67936	0.275961	0.810239	0.0729865	0.558134	0.898853	0.41076	0.503915	0.729357	0.774733	0.702114	0.219311	0.000368621	0.852449	0.266864	0.639028	0.303543	0.465452	0.582873	0.340426	0.324176	0.229385	0.416507	0.480275	0.81512	0.00184803	0.526434	0.918309	0.582278	0.473488	0.73659	0.326177	0.146117	0.721218	0.970377	0.0224571	0.242585	0.52954	0.0223815	0.28917	0.445687	0.341315	0.339634	0.922618	0.499758	0.262904	0.476614	0.130293	0	0	4.29541e-08	0.918327	0.516858	0.400901	0.679257	0.194547	0.0896413	0.806952	0.133943	0.0147385	0.448674	0.536765	0.00326421	0.764675	0.439929	0.0838501	0.846417	0.451347	0.101719	0.74734	0.447093	0.161636	0.341312	0.0900301	0.114191	0.210292	0.329401	5.73706e-05	0.641347	0.284517	0.0724589	0.0595146	0.219778	0.345804	0.111927	0.163942	0.872642	0.987966	0.926785	0.974697	0.169263	0.334235	0.0373904	0.0829324	0.116955	0.809997	0.373269	0.496255	0.721374	0.21735	0.0459548	0.753649	0.57288	0.557129	0.399365	0.0368901	0	0	0.645714	0.059744	0.326169	0.807803	0.00459306	0.311347	0.790978	0.901233	0.364115	0.589491	0.523823	0.343261	0.600489	0.495227	0.344965	0.710474	0.264047	0.318438	0.715333	0.762742	0.330729	0.162249	0.730701	0.934805	0.451056	0.395038	0.499443	0.379048	0	0.85657	0.357556	0	0.541366	0.532577	0.342377	0.52396	0.315498	0.446038	0.170368	0.259685	0.130224	0.250028	0.604558	0.117102	0.431993	0.728363	0.656804	0.814741	0.146968	0.0867615	0.0638466	0.0826891	0.616944	0.239939	0.0689105	0.315314	0.61789	0.265394	0.349625	0.526966	0.761085	0	0.492552	0.120975	0.570388	0.836951	0.0585269	0.0707623	0.246424	0.182232	0.15404	0.756569	0.678179	0.0633526	0.922742	0.22464	0.440949	0.0376104	0.0778054	0.123308	0.489653	0.0846151	0.931907	0.924382	0.138173	0.33161	0.133732	0.176474	0.237049	0.379305	0.745043	0.811843	0.846648	0.00569064	0.632709	0.599557	0.50124	0.733984	0.684234	0.860497	0.53953	0.85585	0.457823	0.699819	0.162065	0.0291466	0.203969	0.783259	0.488689	0.522479	0.510235	0.085421	0.552898	0.305473	0.438051	0.836335	0.455803	0.210963	0.575287	0.257416	0.241033	0.0522314	0.100203	0.0959346	0.911631	0.303758	0.216868	0.747412	0.00212947	0.303254	0.205184	0.505166	0.0800373	0.857489	0.299548	0.0549393	0.752017	0.438002	0.192814	0.872005	0.0793307	0.0411584	0.752652	0.0281591	0.365256	0.551168	0.94608	0.422123	0.151757	0.772452	0.753852	0.5471	0.513933	0.157531	0.526994	0.384296	0.711617	0.464735	0.0812083	0.904027	0.112039	0.0137332	0.652798	0.491444	0.375272	0.270355	0.884097	0.959945	0.0984642	0.0546265	0.606676	0.704476	0.0373155	0.149208	0.614715	0.165375	0.165231	0.797343	0.467565	0.667422	0.645376	0.0340596	8.58182e-06	0.974867	0.962632	0.862232	0.355545	0.174416	0.692015	0.965421	0.848833	0.85971	0.521561	0.413398	0.76862	0.213204	0.181186	0	0.780774	0.532397	0.324801	0.795573	0.465319	0.691666	0.399751	0.0763964	0.222913	0.299657	0.745219	0.660526	0.975802	0.241878
C53A5.3(gPCR)130910_03	0.542284	0.177425	0.405939	0.242155	0.0451564	0.0370583	0.801646	0.20178	0.0220114	0.429057	0.156987	0.542213	0.719343	0	0.66605	0.30864	0.634537	0.0869329	0.842441	0.372441	0.430298	0.4128	0.0806557	0.123356	0.0544001	0.965292	0.19647	0.342301	0.0880224	0.00876782	0.226495	0.0500185	0.88042	0.166299	0.121645	0.231951	0.910285	0.548512	0.530282	0.447659	0.78315	0.53999	0.0476634	0.386468	0.696479	0.0664749	0.140101	0.892655	0.968055	0.196472	0.925226	0.257051	0.557388	0.738591	0.46899	0.342593	0.141999	0.270314	0.638949	0.934274	0.625961	0.750219	0.231355	0.0936077	0.246317	0.95993	0.44266	0.268577	0.30013	0.0570339	0.200681	0.446272	0.305185	0.497916	0.419437	0.893762	0.901262	0.39743	0.836895	0.636338	0.290991	0.924007	0.363393	0.229617	0.551396	0.480796	0.755312	0.0324883	0.00994204	0.0264804	0.81832	0.662081	0.0937407	0.158641	0.929659	0.241678	0.413465	0.568907	0.708689	0.226802	0.737078	0.845367	0.762884	0.426169	0.865617	0.387539	0.579234	0.0187081	0.39202	0.357591	0.28531	0.337571	0.667793	0.933627	0.768705	0.129276	0.200609	0.419127	0.0898046	0.733267	0.69488	0.460174	0.753293	0.893013	0.45148	0.66314	0.324117	0	0.0612196	0	0.13081	0.750342	0.808433	0.708835	0.848852	0.489573	0.00294002	0.392566	0.876561	0.00103125	0.989761	0.686174	0.529198	0.97975	0.105751	0.931646	0.892128	0.497232	0.26267	0.851206	0.000983414	0.996114	0.933666	0.525794	0.522945	0.702894	0.103364	0.552958	0.040411	0.0950985	0.155035	0.300727	0.430552	0.168823	0.150677	0.972088	0.465859	0.140134	0.371713	0.0257613	0.510151	0.374442	0.0671305	0.310666	0.230315	0.041017	0.0559535	0.411342	0.48536	0.75435	0.346967	0.228945	0.667196	0.16596	0.501377	0.0294314	0.123898	0.26148	0.295544	0.768547	0.247385	0.332982	0.446585	0.671861	0.558215	0.210398	0.919139	0.878411	0.736548	0.232939	0.612406	0.868689	0.342673	0.283132	0.490798	0.605456	0.101527	0.770671	0	0.151478	0.121253	0.44705	0.572784	0.0144568	0.1294	0.371781	0.188769	0.25242	0.761337	0.0193244	0.821037	0.864474	0.303388	0.726191	0	0.274896	0	0.286228	0.578034	0	0.739775	0.98025	0.0754783	0.891	0.258613	0.553038	0.381559	0.184297	0.502749	0.229221	0.0455089	0.715312	0.0278049	0.878452	0.826268	0	0.174608	0.238026	0.0033922	0	0.0465999	0.332021	0	0.851108	0.673122	0.00222558	0.936843	0.355807	0.456828	0.27595	0.0110114	0.503742	0.820075	0.0103887	0.696222	0.990308	0.314831	0.751262	0.532562	0.544753	0.280639	0.535643	0.0412948	0.551069	0.0525287	0	0.230013	0.858706	0.574506	0.253472	0.872444	0.837916	0.327014	0.750679	0.576968	0.444989	0.670815	0.25571	0.17529	0.194172	0.315793	0.893943	0.611704	0.0800238	0.239921	0.578947	0.118948	0.682504	0.816596	0.969368	0.923377	0.570701	0.0911068	0.746061	0.434977	0.823352	0.389805	0	0.270739	0.356373	0.796309	0.895627	0.00195767	0.000134901	0.0961675	0.4535	0.539265	0.626609	0.676155	0.0588958	0.45329	0.818612	0.757255	0.548694	0.364624	0.215421	0.523113	0.561117	0.531644	0.114463	0.035643	0.352782	0.656538	0.414362	0.0889682	0.294113	0.545234	0.0231383	0.901807	0.160887	0.882251	0.654595	0.696693	0.550944	0.633764	0.201213	0.0711285	0.301544	0.194405	0.742281	0.0039957	0.752652	0.327259	0.13697	0.170769	0.49336	0.00486211	0.0543986	0.484594	0.480297	0.125222	0.655689	0.0820616	0.153054	0.347957	0.992443	0.736163	0.102798	0.487072	0.23466	0.0158786	0.518836	0.931059	0.877463	0.13509	0.286087	0.262196	0.00451277	0.030714	0.897184	0.0452965	0.0913464	0.759368	0.94667	0.784976	0.741853	0.967683	0.898238	0.196649	0.682678	0.599181	0.794792	0.64009	0.852458	0.741155	0.0810289	0.835056	0.363501	0.20899	0.745669	0.691238	0.274088	0.432078	0.507217	0.0176386	0.762181	0.41944	0.361168	0.0810525	0.247428	0.97549	0.76133	0.150751	0.488094	0.984132	0.151812	0.777015	0.154643	0.616424	0.134548	0.634717
C53D5.a(gPCR)120606_01	0.808789	0.152473	0.55302	0.0874336	0.974506	0.786336	0.635111	0.743154	0.835163	0.429057	0.345328	0.542213	0.719343	0.72665	0.246522	0.894401	0.0612746	0.360174	0.723779	0.00551699	0.934748	0.26479	0.0285703	0.688256	0.213802	0.115131	0.874832	0.945911	0.963505	0.831467	0.209302	0.310563	0.710028	0.775221	0.890889	0.413799	0	0.436203	0.00234527	0.846333	0.426661	0.38714	0.581239	0.463686	0.241137	0.4838	0.548607	0.884495	0.904236	0.654196	0.327182	0	0.687066	0.295459	0.72075	0.136547	0.572444	0.714699	0.33014	0.0857323	0.124432	0.453999	0.575034	0.768374	0.868054	0.33767	0.284519	0.771701	0.773372	0.203149	0.748295	0.890657	0.844548	0.442264	0.0599229	0.436405	0.450495	0.0947511	0.479382	0.127066	0.973271	0.652967	0.172954	0.588321	0.953135	0.795471	0.336763	0.0529544	0.784879	0.163207	0.189449	0.223904	0.17123	0.649772	0.916584	0.682456	0.333533	0.0270235	0.0181421	0.425963	0.00998645	8.01152e-06	0.0212146	0.354291	0.89134	0.806432	0.602866	0.867136	0.27424	0.59336	0.324886	0.799478	0.988837	0.660997	0.0313766	0.0793767	0.681038	0.2123	0.871464	0.616641	0.687074	0.242685	0.679571	0.813287	0.721769	0.696319	0.834805	0.707988	0.211535	0.21785	0.90522	0.0625509	0.435862	0.436604	0.392068	0.908896	0.420179	0.339477	0.895666	0.27079	0.0770714	0.743479	0.856381	0.0559553	0.628403	0.981803	0.511858	0.798492	9.83528e-08	0.44189	0.0471428	0.0273033	0.624062	0.540099	0.236734	0.410746	0.162313	0.652635	0.600699	0.127809	0.0937703	0.620872	0.393411	0.0614272	0.78715	0.390413	0.39521	0.762559	0.519862	0.636509	0.0658039	0.535073	0.157254	0.181423	0.923642	0.214316	0.440212	0.795234	0.74399	0.986013	0.284627	0.138861	0.101258	0.416374	0.705141	0.421784	0.351396	0.0440586	0.791073	0.729237	0.0502964	0.628524	0.776985	0.674474	0.539915	0.3466	0.816353	0.315357	0.758538	0.445753	0.955721	0.291181	0.292502	0	0.631004	0.0767103	0.170681	0.0802692	0.436991	0.41188	0.0206833	0.192775	0.119197	0.0136026	0.304966	0.0409676	0.387121	0.160846	0.668301	0.388241	0.731052	0.612322	0.130369	0.939583	0.381176	0.0874266	0.955257	0.0970426	0.42013	0.937514	0.91868	0.860002	0.426655	0.98437	0.00117231	0.193277	0.163936	0.594346	0.33372	0.695657	0.304072	0.621455	0.327006	0.670972	0.537384	0.118574	0.726334	0.947235	0.0790272	0.745201	0.144303	0.119063	0.717375	0.619972	0.982964	0.510135	0.985635	0.00350042	0.0367558	0.0298178	0.0753882	0.261198	0.25516	0.0917477	0.707531	0.856869	0.277055	0.615697	0.96456	0.823596	0.997484	0.892678	0.148302	0.778838	0.301786	0	0.283114	0.0958154	0.556106	0.240071	0.621068	0.0979457	0.831973	0.195237	0.0220625	0.533668	0.0213836	0.0262003	0.503685	0.159205	0.0239971	0.650271	0.436692	0.125348	0.199139	0.22899	0.622405	0.316153	0.653749	0.699435	0.858691	0.0476104	0.103721	0.104677	0.282344	0.0587508	0.149581	0.341731	0.340494	0.00604773	0.429096	0.0595956	0.750386	0.21227	0.145491	0	0.810201	0.836901	0.0495413	0.308789	0.0696514	0.954919	0.0188559	0.245508	0.912747	0.301895	0.892315	0.848874	0.978406	0.273842	0.303552	0.162594	0.386864	0.683908	0.510174	0.161498	0.377354	0.0494812	0.977759	0.188205	0.294472	0.0305578	0.477292	0.299548	0.633764	0.504087	0.596036	0.093119	0.462832	0.742281	0.00724953	0.925132	0.275306	0.56515	0.652625	0.219187	0.223743	0.104541	0.780142	0.821924	0.000296126	0.375199	0.535761	0.000600703	4.53671e-09	0.198435	0.127244	0.390051	0.408721	0.816239	0.192785	0	0.131941	0.0132876	0.391905	0.208131	0.887529	0.135659	0.0102225	0.579558	0.951989	0.00677691	0.294367	0.518403	0.843194	0.223885	0.794515	0.834296	0.277636	0.518598	0.0147386	0.128851	0.155941	0.0579065	0.374189	0.710823	0.23288	0.0112056	0.178897	0	0.987416	0.00114463	0.522407	0.517551	0.821168	0.647013	0	0.969989	0.136242	0.82847	0.37611	0.129487	0.428728	0.820345	0.328125	0.0190487	0	0.165869	0.146639	0.849953	0.385837
C53D5.a(gPCR)120606_02	0.0287496	0	0.0109606	0.00323523	3.5134e-06	4.44089e-16	0.568751	0.0772817	0.075744	0.0386283	0.361419	0.82792	0.0432822	0.376495	0.10822	0	0.00025319	0.0358414	0.0226046	0.00637724	0.173865	0.393064	0.0266703	0.0593378	0.157261	0.565305	0.623849	0.986715	0.664847	0.665729	0.514835	0.938984	0.377637	0.804077	0.06264	0.0692849	0.715774	0.266016	0.780312	0.36619	0.333931	0.0260723	0.619939	0.0592058	0.0458891	0.51362	0.134869	0.7843	3.85237e-06	0	0.633926	0.207299	0.0368189	0.349947	0	0.52284	0.384546	0.719158	0.023713	0.626161	0.237459	0.48973	0.00406032	0.0231463	0.638652	0.924963	0.36398	0.0967431	0.267319	0.827674	0.00343602	0.420008	0.667719	0.374871	0.456334	0.852728	0.832256	0.25211	0.544305	0.744649	0.726385	0.102195	0.0284875	0.0204771	0.00381183	0.929877	0.537564	0.00305653	0.0387719	0.0473338	1.24971e-07	0.229807	0.00499401	0.00169641	0.616169	0.626559	0.855391	0.368572	0.391168	0.972715	0.876805	0.570117	0.421119	0.916113	0	0.277254	0.132708	0.734864	0	0.290085	0.520306	0.194334	0.214509	0	0.371155	0.0439515	0.368258	0.0941407	0	0.372874	0.864554	0.0458468	0.244138	0.314723	0.146991	0.244461	0.3826	0	0.319192	0.00516644	0.019824	0.368186	0.87375	0.0649635	0.268034	0.670411	0.0886504	0.00860732	0.806421	0.0149813	0	0	0.501347	0	0	0	0.989349	0.108203	2.99706e-16	0	0.0471421	0	0.206375	0.622209	0.974082	0.161444	0.0869166	0	0.0243666	0.036626	0.000427861	0.781517	0	7.60002e-06	0.612625	0.863924	0.743016	0.502509	0	0.805877	0.652171	0	0	0.00347713	0.768428	0	0.0201412	0.000133584	0.920601	0.641485	0.951519	0.0277451	0.0568352	0	0.107075	0.0592039	0	0	0	0.476686	0	0	0.788145	0.149117	0	4.72167e-05	0.00236377	0.282122	0.0806272	4.26784e-08	0.417069	0.109242	0.483766	0	0.12874	0	0.0719083	0	0	0.059939	0.00668805	0.374958	0.0260161	0.000612257	0.00194906	0.261545	0.309949	0.00242851	0.967555	0.564344	0.149374	0.977243	0.189584	0	0.417951	0.0553145	0	1.90338e-13	0.767119	0	5.43438e-06	0.000126335	0.168043	0.000286677	0.949153	0.461298	0.535282	0	0.109639	0	0	0.985932	0.496902	0.200976	0.994467	0	0.358017	0.419017	0	0	9.56264e-07	0.033691	0	0	0.000125125	0.282378	0.012941	0.833359	0.656245	0.509108	0	0.152215	0.0308287	0	0.590808	0.569999	0.52109	0.681332	0.297172	0.949124	0.135126	0.285302	0	3.83997e-05	0.517073	0	0	0.0118439	0.779051	3.06569e-05	0	0.000363987	0.984261	0.0346328	0	0.0358589	0	0	0.141245	0.0496718	0	0.317637	0.00982058	0	2.50205e-09	0.0793073	0.000234548	0	2.94329e-06	0	0	1.89414e-06	0.000169053	0.22616	0	0.452004	0.0845885	0	2.1203e-10	0.725182	0.00159068	0.422726	0	0	0	0.985455	7.53042e-10	0.0460086	0.21668	0	0	1.91246e-07	0	0	0.319037	0.33012	0.184697	0.428965	0	0	0.598896	0.31859	0.00046629	0	0.000487696	1.40846e-08	0.00428176	0.662877	0	0	1.14506e-05	0.0820975	2.75388e-05	0.000132215	0.000591639	0.029319	0.305026	0	0	0.256517	2.2108e-05	1.69012e-05	0.0211831	0.019313	0.131304	0.00774412	0.0225497	0.00153649	0	6.4817e-12	0	0.0357006	0.459151	0	0.000174588	0.502366	0.657411	0	0	0	0	0	0.542594	0.724128	0	0.0458169	0	0	5.22931e-08	0.306168	3.36356e-08	2.96934e-19	0	0.136113	0	0	0	0.0128529	0.0311146	0	4.84167e-06	0.0408832	0.700092	0	2.94504e-07	0.700146	0.0310931	0.498747	0	0	0	0.00119528	0.00560113	0.0121528	2.22045e-15	3.19585e-05	0	0	0.0116055	0.106807	0.0147222	0.0329099	0.000330943	0.0149506	0.624575	0.962417	0.73734	0.231123	0.587513	0.907402	0.557588
C54D1.5(gPCR)081127_01	0.808789	0.0524551	0.789954	0.763839	0.974506	0.786336	0.376041	0.367316	0.540433	0.429057	0.979815	0.542213	0.724112	0.185841	0.985293	0.807695	0.120225	0.637177	0.805318	0.335067	0.14194	0.582495	0.373667	0.316777	0.371861	0.573318	0.302445	0.974877	0.30669	0.90896	0.0483485	0.125131	0.805305	0.852689	0.483147	0.127007	0.623216	0.259873	0.732804	0.248186	0.49257	0.333551	0.829907	0.8201	0.445032	0.0439205	0.826328	0.17749	0.229594	0.887351	0.968024	0.788637	0.742249	0.482803	0.100445	0.0395037	0.0466736	0.271574	0.873342	0.149942	0.570747	0.9979	0.652881	0.682326	0.463751	0.967579	0.630992	0.0128457	0.1051	0.291748	0.302008	0.792929	0.602291	0.503874	0.724557	0.343861	0.920805	0.990716	0.85581	0.0941801	0.384897	0.661544	0.369181	0.253608	0.792831	0.520393	0.383045	0.240211	0.412583	0.971219	0.282249	0.431024	0.692524	0.758466	0.792299	0.0780658	0.849955	0.651996	0.853281	0.57672	0.777763	0.125972	0.22119	0.517725	0.221311	0.604313	0.799429	0.049758	0.0759112	0.427104	0.141725	0.206269	0.669521	0.0536037	0.141367	0.629144	0.341508	0.000208086	0.00326475	0.549181	0.751943	0.997911	0.579735	0.895478	0.849259	0.768472	0.954489	0	0.00456742	0.35703	0.165128	0.967849	0.632446	0.752364	0.0611052	0.394888	0.818971	0.536026	0.548678	0.900397	0.944572	0	0.264553	0.860641	0.111254	0.890588	0.846741	0.281865	0.103488	0.190479	0.892845	0.517214	0.896068	0.0776346	0.215721	0.953351	0.559472	0.251803	0.775436	0.332156	0.555208	0.164267	0.392426	0.764946	0.376062	0	0.0136624	0.849994	0.206697	0.0360601	0.509894	0.20574	0.904249	0.648192	0.960698	0.818896	0.949404	0.184419	0.571616	0.172868	0.395527	0.659369	0.465121	0.946699	0.407699	0.845922	0.827554	0.000111518	0.991108	0.329209	0.000786436	0.00915949	0.0203222	0.715558	0.736396	0.275147	0.12515	0.702601	0.374973	0.122561	0.53952	0.42861	0.209719	0.25421	0.168279	0.80297	0.046624	0.532523	0.981789	0.103771	0.95071	0.290689	0.423183	0.842529	0.591372	0.0390712	0.186816	0.706959	0.672494	0.314508	0.926444	0.629614	0.602715	0.226155	0.640587	0.778405	0.550677	0.934027	0	0.594439	0.389979	0.887077	0.394948	0.734392	0.665489	0.123307	0.159602	0.871646	0.986647	0.557686	0.930765	0.625701	0.260765	0.990266	0.557049	0.656297	0.1214	0.66282	0.665613	0.502585	0.5421	0	0.513206	0.405082	0.719458	0.345203	0.434528	0.507392	0.410507	0.328921	0.854892	0.180573	0.576973	0.926538	0.363225	0.670377	0.532559	0.418574	0.999346	0	0.863756	0.813556	0.210628	0.168599	0.594523	0.448689	0.589906	0.404706	1.56618e-08	0.8584	0.316019	0.547533	0.270216	0.326415	0.0179381	0.193122	0.526323	0.317185	0.0995003	0.11093	0.461686	0.555803	0.396479	0.379655	0.724542	0.24903	0.0879996	0.213286	0.0208511	0.915592	0.407127	0.347242	0.105037	0.741581	0.361895	0.17624	0.8287	0.786417	0.99877	0.566622	0.321385	0.191824	0.902713	0.971752	0.797869	0.392889	0.943611	0.571791	0.456327	0.355069	0.0364913	0.528361	0.00951158	0.295324	0.633309	0.23809	0.897737	0.82402	0.143224	0.641581	0.510149	0.458016	0.209388	0.185245	0.23154	0.949962	0.224273	0.901349	0.924362	0.848167	0.882251	0.230399	0.337484	0.14251	0.401583	0.395438	0.387744	0.45447	0.707522	0.56836	0.325729	0.925132	0.412781	0.267974	0.19719	0.528054	0.0539439	0.0528811	0.784895	0.683542	0.644813	0.0481006	0.616173	0.689083	0.320671	0.143821	0.190739	0.973	0.85516	0.909682	0.919583	0.846528	0.121337	0.121673	0.754018	0.400645	0.721517	0.85033	0.0121837	0.0472683	0.200213	0.588539	0.17774	0.210812	0.526941	0.125389	0.732699	0.0353497	0.565044	0.451418	0.0265206	0.683159	0.433871	0.440327	0.968829	0.307771	0.144451	0.840811	0.476335	0.232977	0	0.447468	0.549869	0.0395278	0.435015	0.207666	0.595934	0.655169	0.383089	0.0746797	0.2234	0.525462	0.536574	0.798595	0.169628	0.455538	0.324408	0.831089	6.56197e-06	0.573365	0.0937753
C54D1.5(gPCR)081127_02	0.693068	0	0.0519464	0.166507	0.0304721	0.93203	0.923423	0.00144088	0.340545	0.00610533	0.345328	0.858532	0.225438	0.389357	0.0105119	0.737677	7.37737e-05	0.651901	0.755861	0.0170415	8.65632e-14	0.46583	0.177546	0.416268	0.551457	0	0.0461859	0.0170028	0.888059	0	0	0.91662	0.0857516	0.741903	0.927024	0.0491815	0.993877	0.173603	0	0.994813	0.0155396	0.666436	0.415393	0.241978	0.523916	0.153836	0.130759	0.0504163	0.0708329	0.74209	0.598031	0.215812	0.442493	0.198715	0.181949	0.0209205	0.88068	0.306754	0.17536	0.659172	0.317545	0.764935	0.5274	0.0997796	0.342177	0.39853	0.0544962	0.435653	0.432207	0.183694	0.0250804	0.397405	0.731743	0.287533	0.147006	0.211307	0.395099	0.893003	0.0771075	0.106118	0.432954	0.935673	0.111562	0.174512	0.262931	0.412391	0.0479756	0.214197	0.0199685	0.0544115	0.013828	0.0131062	0.210436	0.900877	0.177089	0.00532574	0.74147	4.39765e-05	0.0371715	0.00932786	0.0622162	0.00236186	0.0662965	0.431231	0.000187474	0.200583	0.510464	0.0110482	0.323865	0.364522	0.0146424	0.420748	0.653406	0.276433	0.0273408	0.0189553	0.825026	0.0230571	0	0.536748	0.35326	0.331199	0.0784186	0.129101	0.647445	0.26819	0.787495	0.521347	3.868e-08	0.000166103	0.161015	0.564025	0.928907	0.777193	0.582998	0.490862	0.152997	0.027232	0.11524	0.786896	0.961302	0.712744	0.00179775	0.949136	0.165387	0.178739	0.595764	0.143122	0.899268	0.443375	0.234465	0.467325	0.640398	0.0441518	0.0771291	0.501072	0.164076	1.23789e-05	0.00015195	0.434743	0.121753	0.123604	0.429566	0.096306	0.691575	0.0563158	0.0222002	0.498867	0.00314821	0.0868849	0.0480183	0.00420964	0.0170657	0.243951	0.000669105	0.0104838	3.26675e-06	0.0087479	0.359786	0.000721955	0.3944	0.43774	0.260422	0.333392	0.00482566	0.00638323	0.66796	0.628197	0.342554	0.0635828	0.878625	0.14597	0.302211	3.37212e-06	0.594692	0.411324	0.891418	0.239975	0.456147	0.0475974	0.00146092	0.288372	0.0331633	0.829659	0.0774852	0.335163	0.899704	0.590764	0.357537	0.658861	0.0923528	0.167471	0.313349	0.101819	0.199072	0.154087	0.289121	0.143599	0.638	0.210724	0.0230355	0.589776	0.204322	0.205866	0	0.0253492	0.61028	0.549605	0.517007	0.644783	0.0201713	0.0639838	0.399821	0.00412829	0.668462	0.731491	0.736454	0.103015	0.453994	0.493729	0.0850904	0.68474	0.173355	0.107757	0.581208	0.0800139	0.83412	0.561168	0.0569077	0.433813	0.631186	0.485584	0.449765	0.021409	0.128258	0.656312	0.0527435	0.536919	0.323922	0.26294	0.312088	0.0204536	0.464128	0.17128	0.000115034	0.109862	0.075461	0.768088	0.76148	0.895737	0.0593779	0.778377	0.567608	0.152709	0.0744275	0.923359	0.73094	0.352208	0.467105	0.544359	0.141702	0.321158	0.258299	0.148766	0.369594	0.178269	0.353099	0.81911	0.0449564	0.198789	0.666001	0.668281	0.0317307	0	0.000211373	0.554183	0.00918532	0.195296	0.0927221	0.484299	0.00680927	0.792783	0.376611	0.338392	0.603615	0.938229	0.442106	0.979983	0.0938051	0	0.562266	0.955103	0.429734	0.695767	0.221052	0.328553	0.131059	0.0296863	0.725935	0.388272	0.759336	0.455458	0.484855	0.251262	0.0457815	0.419899	0.234255	0.979722	0.244884	0.263797	0.724115	0.244023	0.191906	0.0887418	0.0583878	0.531852	0.218405	0.227068	0.89804	0.359413	0.0362372	0.654595	0.0496266	0.059526	0.00300068	0.0469331	0	1.89368e-05	0.872005	0.742281	0.548276	0.00166601	0.00436234	0.313033	0.774384	0.315256	0.55468	0.550403	0.713278	0.664028	0.705445	0.970347	0.376276	0.677575	0.883274	0.155339	0.137482	0.123564	0.413717	0.442345	0.124497	0.768942	0.175442	0.128464	0.111997	0.26365	0.758275	0.127171	0.780031	0.0745316	0.188327	0.208138	0.0178521	0.529488	0.288138	0.0461778	0.710312	0.958744	0.25947	0.51053	0.88305	0.690347	0.296377	0.276592	0.012958	0.0150926	0.00248458	0	0.438186	0.575989	0.431848	0.519869	0.284042	0.0982666	0.11168	0.720097	0.899932	0	0.643109	0.045134	0.0070619	0.000156361	0.361291	0.758235	0.0510049	0	0.00721411	0.207728	0.00021604	0.00209061	0.999993
C54D1.5(gPCR)140514_01	0.901195	0.734241	0.405251	0.0874336	0.511841	0.529924	0.801646	0.53451	0.835163	0.97424	0.0287916	0.858532	0.924522	0.0444604	0.930052	0.271902	0.0379954	0.785647	0.137811	0.254793	0.872288	0.259963	0.199786	0.299764	0.204826	0.341121	0.653862	0.0659972	0.0680655	0.31261	0.216647	0.0818053	0.492316	0.561144	0.0208603	0.415656	0.577744	0.258654	0.604552	0.434681	0.867383	0.339861	0.480676	0.635967	0.204538	0.914758	0.518524	0.841982	0.88043	0.621538	0.366965	0.244479	0.921717	0.229924	0.207644	0.0662998	0.663549	0.376579	0.39364	0.607741	0.224753	0.901295	0.0541845	0.0494457	0.0483221	0.705553	0.773054	0.0516252	0.0377126	0.187915	0.655299	0.845534	0.670488	0.932659	0.667927	0.639492	0.582508	0.951032	0.447693	0.60921	0.710539	0.476838	0.24627	0.978484	0.207582	0.861145	0.743719	0.0684453	0.0436385	0.999977	0.0111284	0.087246	0.54607	0.158075	0.71678	0.105152	0.37391	0.156289	0.939071	0.915631	0.110842	0.517403	0.0109403	0.25636	0.312523	0.655731	0.609032	0.556594	0	0.678581	0.968974	0.309769	0.751494	0.0229539	0.00332128	0.389934	0.965579	0.69815	0.579386	0.696293	0.212265	0.373925	0.0297882	0.637285	0.699484	0.989976	0.465677	0.403461	0.627362	0.155503	0.748568	0.471949	0.956346	0.987998	0.188867	0.254961	0.997092	0.701314	0.447566	0.800548	0.407118	0.81376	0.116582	0.393955	0.840655	0.806578	0.635769	0.763462	0.36493	0.552681	0.796355	0.271176	0.692236	0.169076	0.666437	0.681962	0.793922	0.708531	0.000993961	0.816154	0.861196	0.758464	0.496207	0.805219	0.147228	0.262418	0.0249432	0.422128	0.985984	0.249704	0.37634	0.977542	0.854074	0.818828	0.461563	0.902364	0.829552	0.218645	0.751004	0.18866	0.83528	0.226205	0.377789	0.975485	0.741511	0	0.885449	0.918558	0.792671	0.19479	0.8421	0.51908	0.830756	6.20403e-05	0.149331	0.856015	0.67201	0.931492	0.482209	0.831031	0.932757	0.545495	0.724854	0.801647	0.655484	0.592132	0.844138	0.158043	0.771435	0.186075	0.787178	0.736455	0.621563	0.40491	0.367708	0.899289	0.916264	0.458475	0.0409012	0.0836129	0	0.332973	0.539529	0.553987	0	0.602053	0.352565	0.989748	0.509819	0.381709	0.386155	0.202501	0.111707	0.203204	0.722684	0.241537	0.26313	0.544162	0.748236	0.0266434	0.492337	0.00753449	0.115545	0	0.234939	0.966929	0.848437	0.452526	0.978558	0.143863	0.0929595	0.621036	0.116656	0.190142	0.527211	0.126786	0.683265	0.588312	0.0143835	0.0238158	0.342823	0.346895	0.0835336	0.335675	0.635041	0.616678	0.205098	0.652186	0.281723	0.822625	0.0024834	0.328272	0.499886	0.131494	0.0584607	0.629232	0.26494	0.322354	0.0748307	0.262709	0.588228	0.481331	0.204933	0.434084	0.818756	0.262653	0.268188	0.847852	0.759336	0.8271	0.818351	0.451613	0.993573	0.445783	0.20246	0.925247	0.985814	0.57631	0.64484	0.191069	0.231823	0.63037	0.797727	0.207337	0.557218	0.0210711	0.790145	0.855637	0.840928	0.659799	0.576568	0.0281075	0.66038	0.131553	0.965272	0.70701	0.755766	0.42639	0.986441	0.413573	0.367665	0.859768	0.926256	0.393387	0.531066	0.428448	0.0391837	0.62703	0.610183	0.0211667	0.00100032	0.0790189	0.143198	0.667521	0.300345	0.0154253	0.0762951	4.16513e-06	0.694313	0.0099737	0.882251	0.0015297	0.236575	0.0219443	0.633764	0.504087	0.873694	0.632315	0.462832	0.962468	0.0508635	0.925132	0.0386578	0.858671	0.723494	0.850387	0.367235	0.79211	0.883921	0.931048	0.82896	0.956369	0.621421	0.782431	0.667871	7.09473e-07	0.0285565	0.36781	0.690324	0.100099	0.354927	0.752797	2.68324e-13	0.137598	0.0108879	0.392717	0.149228	0.0133317	0.620826	0.572376	0.00312633	0.982034	0.515508	0.404929	0.669635	0.559708	0.998552	0.0625891	0.0642103	0.846409	0.409156	0.412357	0.484123	0.330836	0.894971	0.683999	0.121593	0.547589	0.132831	0.62803	0.962645	0.482285	0.0811839	0.677755	0.564991	0.0934796	0.981183	0.974941	0.356569	0.563217	0.854765	0.258508	0.808606	0.858282	0.768146	0.530302	0.98297	0.776809	0.0270845	0.307966	0.382043
C54D1.5(gPCR)140514_02	0.542284	0.973216	0.55302	0.506055	0.211849	0.0370583	0.00571266	0.0117766	0	0.27552	0.0137242	0.00952372	0.575348	0	0.104967	0.707803	0.267988	0.172266	0.0178789	0.0090582	0.0248603	0.0568119	0.000112841	0.362112	0.0672749	0.915397	0.293965	0.259536	0.831035	0.511559	0.446149	0.174818	0.84848	0.252037	0.527939	0.886007	0.812067	0.411547	0.81953	0.371885	0.337603	0.587563	0.545105	0.831833	0.14346	0.189396	0.170118	0.129974	0.105909	0.914025	0.800512	0.471703	0.292396	0.217334	0.815082	0.450938	0.417217	0.411517	0.729065	0.485153	0.91655	0.701442	0.929448	0.392189	0.921598	0.820792	0.955222	0.420346	0.716652	0.57125	0.777289	0.6826	0.640994	0.926278	0.979716	0.854167	0.983312	0.983441	0.323695	0.615119	0.405255	0.191988	0.784066	0.227123	0.512115	0.128631	0.867862	0.0969934	0.73028	0.676466	0.081278	0.997786	0.357285	0.471618	0.905845	0.926152	0.42109	0.0761328	0.443435	0.237348	0.000213576	0.0790626	0.00137696	0.129818	0.562942	0.112288	0.055634	0.597933	0	0.0336299	0.000773987	0.0181186	0.0106259	1.97252e-05	0.00548746	0.334177	0.212266	0.658035	0.965511	0.401504	0.0885406	0.469545	0.817779	0.480238	0	0.0263263	0	0.404848	0.793772	0.299336	0.3689	0.913238	0.21472	0	0.0739671	0.319165	0.970616	0.939859	0.321773	0.924645	0.430125	0.730157	0.67956	0.526032	0.611451	0.688272	0.457887	0.968036	0.00445455	0.12867	0.0471376	0.12237	0.762416	0.536823	0.495039	0.499753	0.222376	0.643992	0.827313	0.386595	0.0958961	0.747851	0.63628	0.127593	0.3039	0.0818935	0.0296777	0.223476	0.656544	0.353748	0.347508	0.647393	0.924294	0.958583	0.447284	0.955397	0.697879	0.723592	0.381847	0.618616	0.469438	0.447833	0.380246	0.910194	0.209426	0.986537	0.890951	0.897246	0.558446	0.887941	0.877025	0.625911	0.841445	0.791861	0.708914	0.351976	0.71853	0.697286	0.858033	0.88123	0.210595	0.000828919	0.679752	0	0.070641	0.111168	0.79539	0.584506	0.0144933	0.935192	0.7461	0.391003	0.512592	0.497063	0.0888218	0.27611	0.0774246	0.135006	0.326161	0.851165	0.774474	0.440824	0.811595	0.823249	0.567965	0.768038	0.75575	0.968436	0.17037	0.744674	0.347565	0.45329	0.0998398	0.444021	0.437002	0.547369	0.501813	0.767355	0	0.766213	0.525127	0.360784	0.797789	0.711592	0.435344	0.51463	0.943342	0.542787	0.476827	0.552309	0.652425	0.31537	0.551945	0.799004	0.425307	0.676099	0.302731	0.735608	0.37811	0.56055	0.433296	0.253461	0.618388	0.464946	0.558739	0.380723	0.977145	0.17251	0.342073	0.376166	0.888946	0.374412	0.017257	0.0322352	0.567811	0.141469	0.361982	0.426366	0.917894	0.317133	0.694494	0.448506	0.727014	0.272657	0.44596	0.928072	0.777767	0.673764	0.132835	0.7123	0.662845	0.327927	0.182106	0.316605	0.11785	0.145368	0.750211	0.373659	0.410413	0.420155	0.902924	0.00877388	0.93056	0.964465	0.35562	0.930679	0.0959163	0.877813	0.793951	0.0971107	0.109299	0.850916	0.37209	0.692702	0.155208	0.883314	0.45129	0.759236	0.746145	0.0568145	0.793594	0.566724	0.275892	0.566356	0.873341	0.869898	0.766777	0.131606	0.215876	0.359783	0.894805	0.796425	0.111402	0.232385	0.30131	0.746517	0.523902	0.989904	0.477832	0.538016	0.294472	0.230399	0.0496266	0.0219443	0.883733	0.950013	0.438002	0.0596275	0.553822	0.0186892	0.164452	9.86255e-05	0.546683	0.0825663	0.283216	0.633593	0.311248	0.100038	0.25214	0.259619	0.833669	0.528202	0.398441	0.860386	0.666685	0.822733	0.849906	0.908833	0	0.84849	0.795961	0.694723	0.664587	0.647091	0.877072	0.0748604	0.513392	0.623483	0.0929569	0.641169	0.91239	0.150257	0.820054	0.0544639	0.750704	0.715204	0.137243	0.60862	0.356716	0.225606	0.6384	0.43882	0.865738	0.788531	0.0704023	0.149322	0.0515709	0.922752	0.403653	0.0911438	0.376677	0.299748	0.352518	0.755508	0.46711	0.543397	0.63798	0.243568	0.155586	0.355325	0.973838	0.814664	0.616404	0.864313	0.0769795	0.0405279	0	0.0126197	0	0	0
C54D1.5(gPCR)140514_03	0.234169	0.66857	0.55302	0.242155	0.595042	0.0172073	0.0227497	0.00521784	0	0.429057	0.979815	0.568445	0.924522	0.125385	0.144265	0.701234	0.05339	0.649058	0.0300394	0.00206089	0.0648317	0.090125	0.0310625	0.380152	0.369387	0.642174	0.619009	0.756088	0.453618	0.641907	0.690185	0.987564	0.733225	0.115557	0.363638	0.979724	0.491839	0.843076	0.0887855	0.260393	0.302746	0.646729	0.994017	0.872504	0.438018	0.237167	0.668106	0.435859	0.383718	0.885519	0.709179	0.0718601	0.0333206	0.463562	0	0.199393	0.0185087	0.820683	0.54388	0.349187	0.732115	0.417311	0.61623	0.949933	0.898161	0.551899	0.0145236	0.863006	0.844214	0.822484	0.156818	0.466386	0.50166	0.492674	0.0294966	0.89136	0.757082	0.305272	0.978516	0.0557005	0.528605	0.446674	0.373202	0.437658	0.817515	0.201049	0.970868	0.287955	0.90842	0.546886	0.857962	0.283828	0.723022	0.0208163	0.00220179	0.0166021	0.806644	0.0936889	0.0102249	0.0469505	0.25119	0.0162609	0.206633	0.4194	0.697335	0.220008	0.816883	0.0754783	0.463319	0.161798	0.408709	0.00549685	0.0200517	0.289509	0.768388	0.763178	0.130944	0.202049	0.781352	0.38842	0.171004	0.989241	0.289327	0.155151	0.660815	0.795041	0	0.347661	0.482005	0.0201223	0.218641	0.835925	0.738233	0.750495	0.0422746	0.105547	0.495018	0.356763	0	0.183437	0.298955	0.145394	0.472285	0.2955	0.972467	0.834024	0.87535	0.88838	0.118776	0.876814	0.495098	0.544857	0.936752	0.439303	0.281051	0.715704	0.390431	0.625088	0.0808199	0.392014	0.0058908	0.0127756	0.877493	0.00303682	0.611969	0.966823	0.400386	0.520999	0.80859	0.253514	0.96348	0.804565	0.398567	0.318452	0.0991653	0.458741	0.977524	0.863013	0.00160772	0.985487	0.569025	0.695958	0.424179	0.376947	0.322393	0.808779	0.303594	0.156995	0.165573	0.35322	0.405514	0.864174	0.485615	0.969943	0.716561	0.856095	0.504422	0.794678	0.997265	0.653911	0.819479	0.343116	0.5342	0	0.549827	0.0397096	0.0798073	0.684319	0.677054	0.443074	0.0710442	0.0181219	0.836002	0.0227519	0.627978	0.0701796	0.621382	0.332308	0.68336	0.80651	0.350014	0.761224	0.929287	0.569875	0.648698	0.725917	0.923266	0.143364	0.702932	0.939502	0.567978	0.12251	0.0771339	0.201662	0.355342	0.866858	0.819811	0.725071	0.706328	0.0125762	0.690449	0.730486	0.829781	0.347555	0.758554	0.226542	0.00601279	0.946638	0.19726	0.644033	0.180125	0.769251	0.647462	0.605073	0.183774	0.263378	0.298169	0.517377	0.643625	0.980801	0.889954	0.263739	0.552293	0.844837	0.933882	0.505109	0.829299	0.935668	0.998578	0.957724	0.206773	0.954495	0.550087	1.73841e-21	0.898058	0.304448	0.374748	0.0567376	0.0600756	0.248806	0.443002	0.27543	0.62635	0.565228	0.0105749	0.669895	0.0710957	0.118122	0.187292	0.239854	0.0924281	0.143285	0.178718	0.528404	0.916829	0.934689	0.636836	0.164619	0.904282	0.682184	0.993396	0.0254729	0.161479	0.341056	0.443291	0.66604	0.551073	0.69398	0.309403	0.657811	0.60267	0.584428	0.193627	0.444464	0.721624	0.628066	0.728459	0.501404	0.22765	0	0.0100475	0.882674	0.00989021	0.423556	0.795787	0.659012	0.516762	0.409993	0.666775	0.190397	0.346795	0.975479	0.550816	0.697054	0.713514	0.359848	0.60168	0.495528	0.434144	0.268616	0.00139836	0.230399	0.337484	0.14251	0.306257	0.647911	0.387744	0.974301	0.294357	0.962468	0.0976724	9.88921e-06	0.77172	0.0501543	0.990994	0.736348	0.219988	0.0668863	0.621779	0.517516	0	0.0497017	0.325688	6.33524e-06	0.544094	0.901314	0.888415	0.594572	0.563341	0.148235	0.564285	0.521196	0.990065	0.818471	0.356989	0.455957	0.58527	0.311251	0.28525	0.548955	0.88264	0.2104	0.416975	0	0.745981	0.404633	0.790946	0.732605	0.366299	0.818777	0.28257	0.403358	0.966492	0.800407	0.156836	0.423699	0.115569	0.93958	0	0.300747	0.93734	0.281541	0.995819	0.921154	0.0269308	0.526102	0.873742	0.596538	0.333537	0.740281	0.569338	0.955309	0.859026	0.488269	0.0394595	0.0316967	0	0.0729495	0.000196792	0	0.0309642
C54G4.8(gPCR)120607_01	0.00491878	0	0.0135845	0.0100277	2.55863e-07	0	0.257319	4.40555e-05	0.340545	0.601451	0.238361	0.858532	0	0.310212	0.138589	0.00845643	0.0164413	0.896613	0.135776	0.685257	0.00493907	0.735831	0.00114504	0	0.0943235	0.00285732	0.422133	1.12961e-05	0.0870679	0.246341	0.380117	0.0947263	0.957255	0.737533	0.471707	0.63412	0.882952	0.417835	0.523256	0.717202	0.00364398	0.758691	0.457078	0.764076	0.272188	0.150363	0.696085	0.426959	0.487419	0.871715	0.0331159	0	0.356812	0.332831	0.556598	0.0985536	0.640822	0.437804	0.511921	0.00619157	0.640443	0.398265	0.995134	0.675773	0.344619	0.239586	0.0516296	0.263263	0.496765	0.292675	0.0677046	0.0118134	0	0.981591	0.00260608	0.852313	0.655477	2.00975e-11	0.93123	0.000543267	0.0827897	0	0.219064	0.0317356	0.0132225	0	0	0.318346	0.545199	0.230839	0.00732282	0.918637	0.00597588	0.000992042	0.634792	0.302829	0.422644	0.737519	0.888771	0.645141	0.43029	0.959577	0.277332	0.0370402	0.227779	0.0619766	0.685153	0.891498	0.464735	0.281081	0.223964	0.0739473	0	0	0.529225	0.170558	0.269135	0.00179628	0.857879	0.652563	0.50732	0.385574	0.292583	0.580237	0.419482	0.0605588	0.606342	0	0.542519	0.652833	0.181864	0.175278	0.93857	0	0.000672879	0.875461	0.700021	0.392281	0.947225	0.824235	0.00664132	0.502759	0.811538	0	0.628703	0.0678012	0.574675	0.0546787	0.245747	0	0.845761	0	0.0814056	0.649638	0.842125	0.125781	0.0801704	0.129626	0.933429	0.0367673	0.0119015	0.23726	0	0.00252221	0.278003	0.768586	0.75621	0.288866	0.380141	0.111676	0.447736	0.378363	0.830196	0.660002	0.899293	0.90784	0.424976	0.246181	0.838018	0.356738	0.153555	0.0784499	0.0536867	0.0586399	0.304195	0.37955	0.0360983	0.0275675	0.276011	0.208319	0.108059	0.381524	0.641215	0.450852	0.293383	0.590993	0.481077	0.834841	0.544174	0.223989	0.111494	0.521765	0.211589	0.248986	0.2875	0.141764	0.728876	0	0.727992	0.038767	0.00875253	0.0951411	0.423575	0.000584257	0.010267	0.0732686	0.521177	0.0091199	0.0494106	0.621835	0.81069	0.0662902	0.202884	0.298072	0.610174	0.0821785	0.820309	0.608389	0.424558	0.823221	0.517298	0.400764	0.0547261	0.368099	0.734219	0.00346447	0.00145242	0	0.164687	0.2283	0	0.0564377	0.251244	0.979282	0.103078	0	0.371553	0.985425	8.84535e-07	0.937568	0.174238	0.350734	0.929562	0.754861	0.195698	0.0130251	0.189966	0.479764	0.0325952	0.0391874	0	0.947352	0.282812	0	0.365226	0.934095	0.848368	0	0.967538	0.97095	0.945642	0.965484	0.0164155	0.00399442	0.828411	0	0.262925	0.500591	0.648682	0.122824	0.605706	0.959429	0.69416	0.964996	0.220561	0.31586	0.00400346	0	0.0771618	0.557257	0	0.399728	0.879367	0.579096	0.925187	0.0992417	0.0545174	0.293102	0.031996	0.138819	0.642592	0.191543	0.0191213	0.224327	0	0.204703	0.201454	0.0277235	0.12665	0.0205834	0.0781569	0.277725	0.0174627	0.339869	0.0120086	0.587124	0.0670364	0.843763	0.163963	0.000181785	0.00155328	0.277571	0.233359	0.0401825	0.115715	0.314009	0.30873	0.0398353	0.188982	0.43498	0.837996	0.0687719	0.141905	0.0069073	0.00164904	0.965071	0.00754656	0.0904982	0.276826	0.668074	9.35116e-08	0.0128919	0.000345515	1.80668e-07	4.71281e-05	0.0116276	0.716198	0.0596275	0.0255184	0.256517	0.00769383	1.01529e-10	0.559296	0.0271423	0.404524	0.0194562	0.215233	0.601344	0.0369582	0.0494154	0	0.2348	0.842791	0	0.0561331	0	0	0	0	0.991153	0	0.233934	0	0	0	0.0184102	0.834964	0	0.000623133	0.370179	0.863439	0.000111041	0.253378	0.829566	0.731105	0.0745086	0.302654	0.30564	0.900182	0.117333	0.726366	0.202758	0.9503	0.632367	0.099855	0.0973282	0.859441	0.00194342	0	0	0	0.0358693	0.00845179	0.2244	0.675027	0.987442	0.99381	0.306022	0.141343	0.313721	0.368216	0.309169	0.0462191	0.769347	0.982834	0.520352	0.747541	0.0856782	0.262163	0.0913821	0
C54G4.8(gPCR)120607_02	0.0232551	0	0.0240688	0.0211234	5.00843e-05	1.09024e-12	0.923423	0.0117766	0.855808	0.10585	0.156987	0.82792	0.724112	0.863484	0.478578	0.153587	0.549707	0.0960086	0.0172283	0.0107779	0.0421039	0.476856	0.783449	0.0263899	0.0206875	0.999382	0.558352	0.0510416	0.397815	0.870844	0.0774645	0.159686	0.45713	0.640068	0.625515	0.221727	0.561891	0.0204536	0.465395	0.632593	0.108138	0.624991	0.235549	0.23091	0.465562	0.256377	0.749841	0.74494	0.524254	0.00088633	0.464885	0.904107	0.656323	0.935606	0.230247	0.19508	0.591494	0.868478	0.336942	0.551341	0.289496	0.940592	0.302992	0.926741	0.0291603	0.323355	0.0540277	0.108747	0.15404	0.776795	0.632579	0.0500507	0.339415	0.798002	0.230327	0.47177	0.0818969	0.484238	0.368286	0.504018	0.285471	0.00398158	0.26232	0.873571	0.415672	0.661839	0.322152	0.590892	0.97325	0.171016	0.0837475	0.625108	0.509739	0.0915567	0.78258	0.844324	0.246345	0.82597	0.560606	0.662495	0.695746	0.133723	0.282171	0.352915	0.195954	0.498021	0.0814997	0.00554498	0.472816	0.425715	0	0.0184828	0.302877	0.0086105	0.000629231	0.463888	0.73104	0.0672636	0.306326	0.983935	0.450538	0.0158532	0.815194	0.705009	0.61785	0.619662	0	0.439346	0.280157	0.124537	0.120782	0.516289	0.0280353	0.873367	0.0638046	0.232454	0.329275	0.216582	0.205098	0.668964	0.458944	0.000315587	0.197127	0.591173	0.548272	0.621513	0.100556	0.914839	0.525393	0.514118	0.0151509	0.802918	0.44894	0.449149	0.179949	0.303647	0.237115	0.65865	5.07366e-05	0.233886	0.232673	0.12186	0.999223	0.203446	0.698401	0.87592	0.042792	0.982081	0.96463	0.986075	0.924181	0.956883	0.567878	0.155456	0.661376	0.431725	0.105662	0.588844	0.0176874	0.442004	0.2792	0.579374	0.689781	0.607768	0.576729	0	0.629961	0.0337505	0	0.261248	0.13662	0.368981	0.775032	0.282487	0.665222	0.0582108	0.313434	0.821608	0.676876	0.265172	0.805389	0.778713	0.325572	0.592036	0.201298	0.253831	0.463461	0.896943	0	0.688341	0.79886	0.754423	0.87803	0.813277	0.118068	0.396284	0.0865587	0.221585	0.881334	0.567343	0.0256615	0.75234	0.692681	0.583262	0	0.496569	0.69844	0.116037	0.790116	0.684095	0.517933	0.845881	0.0449048	0.449088	0.223583	0.246503	0.17793	0.339506	0.164163	0	0.228224	0.92833	0.57704	0.015264	0.749131	0.622033	0.813812	0.682449	0.557875	0.846231	0.251726	0.429737	0.819146	0.512478	0.599666	0.00494162	0.227633	0.057188	0.726539	0.365613	0.222681	0.824175	0	0.437035	0.909608	0.888477	0.104246	0.76656	0.180872	0.87713	0	0.266189	0.76336	0.205545	0.347728	0.63942	0.596113	0.0997579	0.487247	0.785567	0.150618	0.679688	0.0947774	0.33702	0.138921	0.482029	0.92924	0.691163	0.922952	0.0892587	0.630096	0.330244	0.163098	0.829681	0.193492	0.568562	0.531396	0	0.819386	0.718691	0.928094	0.54752	0.0156897	0.0938789	0.683733	0.318008	0.71028	0.762417	0.184989	0.220507	0.0192972	0.348505	0.187311	0.858048	0.0656662	0.0498142	0.0708436	0.731573	0.466227	0.916563	0.650408	0.176103	0.275771	0.560008	0.375563	0.455645	0.0199486	0.60417	0.0370419	0.668013	0.320758	0.0788843	0.938017	0.0628374	0.094174	0.890651	0.513815	0.274492	0.608066	0.875025	0.294472	0.0305578	0.0174986	0.000553966	0.022036	0.123896	0.486298	0.00255423	0	0.15457	0.176657	8.52427e-08	0.574963	0.187294	0.540773	0.0748832	0.940071	0.796884	0.00286787	0.00339002	0.539377	0.584717	0.072214	0.53291	0.00104424	0.5982	0.792065	0.509668	0.00594182	0	0.773941	0	0.611803	0.812241	0.975715	0.222862	0	0.856407	0.889963	0.877575	9.08097e-08	0.872154	0.89111	0.0743278	0.402843	0.497948	0.0434052	0.689947	0.567115	0.170629	0.835742	0.818199	0.730863	0.615355	0.365963	0.197428	0.705549	0.0413046	0.710305	0	0	0.00256499	0.0399232	0.18488	0.40817	0.465998	0	0.633695	0.0526226	0.279003	0.932127	0.617846	0.766899	0.584312	0.0545901	0.96585	0.919161	0.0501098	0	0	0
C54G4.8(gPCR)120607_03	0.00457441	0	0.00367248	0.00191043	5.43764e-09	0	0.923423	0.00011081	0.0711101	0.656464	0.662549	0.858532	0.442999	0.408396	0.131119	0.0011969	0.980942	0.121583	0.362119	0.659665	0.0656064	0.608488	0.163697	0.0676149	0.689957	0.166622	0.626011	0.303196	0.717986	0	0.334069	0.136185	0.226175	0.286942	0.173621	0.12575	0.987909	0.468456	0	0.9645	0.0257771	0.245219	0.315839	0.231102	0.325609	0.155369	0.324693	0.0271541	0.00297215	0	0.143892	0.319825	0.325305	0.42107	0.288689	0.0536464	0.70785	0.567857	0.000171035	0.465329	0.00259681	0.446108	0.119716	0.288168	0.481642	0.135296	1.53522e-06	0.903567	0.905471	0.000466868	0.177722	0	0	0.924617	0.522491	0.5982	0.667519	0.931497	0.662793	0.759045	0.294698	0	0.082953	0.043603	0.00254551	0	0	0.0708497	0.758342	0.0878665	0.00194119	1.0722e-07	0.0242887	0.000424911	0.74572	0.442198	0.155217	0.787205	0.528503	0.647092	0.764956	0.00756371	0.139715	0.775212	0.258778	0.541192	0.886512	0.145122	0	0.610618	0.118916	0.103072	0.911191	0.274539	0.762283	0.229998	0.679984	0.716678	0	0.869591	0.785081	0.107272	0.959996	0.714562	0.910297	0.706803	0.389361	0.587671	0.233841	0.649284	0.338388	0.454331	0.37114	0.816655	0.0435464	0.00559094	0.759903	0.345614	0.887945	0.925334	0.00328648	0.163274	0.636331	0	0.672563	0.417728	0.493321	0.619558	0.000115485	0.664933	0.469007	0.174616	0.345807	0.212705	0.246216	0.245651	0.061297	0.59292	0.43111	0.0394925	6.97917e-05	0.136523	0.0444668	2.85477e-06	0.169656	0.145202	0.505773	0.171229	0.462834	0.0499397	0.167033	0.477728	0.380816	0.846878	0.420443	0.378137	0.736825	0.023326	0.707719	0.0251036	0.00282147	0.280943	0.108904	0.0295894	0.380246	0.736131	0.032407	0	0.126499	0.540269	0	0.660559	0.0111497	0.297325	0.505418	0.21767	0.640833	0.857533	0.607387	0.0950801	0.189115	0.078378	0.595526	0	0.0165304	0.630909	0.0217457	0	0.328993	0.21996	0.000442703	0.175599	0.354975	0.000256276	0.000742532	0.0391599	0.133622	0.00395602	0.117799	0.927909	0.599323	0.156016	0.020898	0.972852	0.145157	0.0291158	0.126249	0.0902337	0.221917	0.172625	0.360926	0.00942899	0.225679	0.0167861	0.0423226	0.0403107	0.0223897	0	0	0.323648	0	0.126769	0.881076	0.634572	0.176435	0	0.890737	0.190405	0	0.357352	0.177721	0.457459	0.35461	0.77338	0.00626458	0.598533	0.0626399	0	0.190335	0.104012	0	0.0969566	0.546518	0	0.723156	0.375838	0.509213	0.537751	0.842037	0.748798	0.733404	0.793797	0	0.61497	0.610274	0	0.0523916	0.130254	0.68088	0.0185619	0.41849	0.073792	0.951093	0.132034	0.0700561	0.681139	0.752347	0	0.0143392	0.110732	0	0.23321	0.556432	0.0785122	0.129756	0.0383942	0.0554997	0.024371	0.24417	0.266051	0.182458	0.00516977	0.00913402	0.0768356	0	0.306157	0.0211352	0.907833	0.161564	0.0212032	4.57031e-06	0.359256	0	0.0380781	0.22333	0	7.94011e-06	0.763254	0.137187	0	0.78957	0.659723	0.14098	0	0.215084	0.979232	0.75142	0.158256	1.38767e-05	0.771992	0.0033108	0.0306843	0.024169	8.02728e-07	1.9477e-05	0.539654	0.00051849	0.272867	0.175893	0.849636	3.10596e-12	0.235029	1.36875e-08	1.55431e-15	3.05809e-09	0.220114	0.873694	0	0	0.00221927	0.021562	4.25919e-11	0.520417	0.0253928	0.600108	0.0149811	0.58989	0.00240513	0.275936	0.22696	0	0.73131	0.527953	0	0.0155169	0.736887	0.44237	0	0	0.293836	0	0.00452254	0.748242	0.50223	0	0.00113342	0.376824	0	9.6376e-10	0.319056	0.0239686	3.36268e-17	0.0463305	0.773004	0.291065	0.0016037	0	0.322627	0.404523	0	0.0624161	0.691644	0.87487	0.978653	0.0065806	0.521957	0.97206	0.0420906	0	0.00372828	0	0.00966732	0.000881029	0.00899843	0.274851	0.0193596	0.957479	0.39841	0.89562	0.697385	0.890736	0.0617157	0.0677673	0.973464	0.0758221	0.397695	0.297658	0.58422	0.00509338	0	0.898769
C54G4.8(gPCR)120607_04	0.0258224	0	0.0320198	0.014253	0.00442033	7.0231e-09	0.0727845	0.0320503	0	0.206258	0.361419	0.858532	0.719343	0.118924	0.141975	0.0863756	0.344426	0.0429641	0.0125757	0.206304	0.725977	0.610613	0.134849	0.86837	0.0882441	0.606714	0.816108	0.745156	0.64616	0.65835	0.0746959	0.0876847	0.245839	0.26906	0.250479	0.325912	0.323779	0.0210455	0.462892	0.791826	0.963881	0.829655	0.218428	0.306135	0.939022	0.889177	0.980648	0.600526	0.669947	0.886156	0.0893067	0.500129	0.752302	0.509992	0.86081	0.673112	0.562123	0	0.298834	0.115225	0.993256	0.241192	0.856031	0.721608	0.432867	0.266813	0.296753	0.300975	0.539218	0.797089	0.534615	0.600757	0.98186	0.434434	0.0567285	0.871627	0.389776	0.153711	0.887157	0.672159	0.0477423	0.084433	0.26662	0.170611	0.86105	0.379047	0	0.83796	0.447817	0.42198	0.475013	0.690802	0.440794	0.552872	0.353202	0.71684	0.160312	0.715304	0.848127	0.20664	0.433599	0.0726086	0.370443	0.192952	0.835044	0.680534	0.854548	0.790108	0.845547	0.501111	0.0554355	0.831693	0	0.638952	0.068451	0.902067	0.597069	0.960622	0.0386291	0.552986	0.206508	0.0804965	0.169844	0.0810223	0.871987	0.681556	0.51006	0.836204	0.916936	0.162219	0.440679	0.613115	0.0476149	0	0.0953027	0.0571601	0.842257	0.469259	0.742865	0.934287	0.759027	0.903195	0.193926	0.838195	0.379326	0.822099	0	0.684465	0.0531491	0.514886	0.526227	0.516745	0.893187	0.864352	0.595965	0.637608	0.674082	0.884449	0.160832	0.740236	0.620309	0.174496	0.220116	0.674155	0.911075	0.982277	0.474401	0.972932	0.617458	0.820132	0.686392	0.620062	0.932856	0.75668	0.831818	0.997359	0.747045	0.335302	0.628065	0.447524	0.705673	0.650791	0.459085	0.622615	0.932461	0.816883	0.604273	0.186019	0	0.288678	0.353447	0.697038	0.0743422	0.698684	0.990232	0.307825	0.816921	0.197387	0.323452	0.011236	0.797146	0.563709	0.557646	0	0.796361	0.0454728	0.135134	0.439136	0.316631	0.120241	0.691633	0.000403859	0.16476	0.975888	0.134535	0.373999	0.230658	0.20835	0.82703	0.617482	0.222699	0.833514	0.532408	0.854184	0.645927	0.446754	0.742677	0.432851	0.877823	0.765402	0.362399	0.0325551	0.145967	0.121654	0.609588	0.734014	0.599837	0.250122	0.848316	0.314553	0.219807	0.856479	0.562326	0.0498553	0.718727	0.872352	0.715808	0.23728	0.891523	0.419329	0.705004	0.536827	0.393786	0.888703	0.936107	0.00244033	0.294673	0.855419	0.21552	0.202713	0.664737	0.271671	0.112495	0.633839	0.20282	0.62986	0.358763	0.0537526	0.65514	0.792468	0.0935645	0.682001	0.617787	0.163467	0.875257	0.451753	0.807302	0.913214	0.762193	0.663468	0.879764	0.157076	0.0993385	0.224644	0.407181	0.711582	0.294417	0.26527	0.000831444	0.23817	0.865741	0.32955	0.534651	0.482983	0.824442	0.875511	0.0498212	0	0.605365	0.474651	0.0533474	0.243312	0.391884	0.349147	0.65947	0.572841	0.739828	0.200956	0.263645	0.925236	0.478319	0.805212	0.976144	0.227521	0.0977554	0.953783	0.582389	0.439394	0.748807	0.634845	0.324123	0.376245	0.827468	0	0.674165	0.994978	0.717181	0.277816	0.0101651	0.28327	0.779007	0.261837	0.361661	0.166292	0.441717	0.168568	0.381282	0.471122	0.215518	0.196729	0.00637624	0.0128919	0.0174986	0.000132215	0.022036	0.00758957	0.486298	0.00255423	0	0.434679	0.966539	2.64538e-07	0.647205	0.938523	0.98132	0.931018	0.769008	0.255327	0.200884	0.247636	0.890608	0.171634	0.885829	0.865011	0.694779	0.771649	0.735882	0.233408	0.742428	0.897634	0.260971	0.934495	0.857501	0.794992	0.223858	0.843885	0.538015	0.233507	0.321901	0.948316	0.053415	0.499352	0.170967	0.843693	0.584758	0.0404146	0.413573	0.0537619	0.816184	0.761308	0.609526	0.202488	0.286822	0.564075	0.107058	0.662826	0.926808	0.105094	0.628129	0.311538	0.793018	0.0472728	0.951457	0.832723	0.926138	0.204966	0.634737	0.905412	0.907159	0.461157	0.534185	0.717402	0.739585	0.455338	0.000433701	0.240061	0.0149696	0.161074	0.00721156	0	0.0678571
C54G4.8(gPCR)120607_06	0.000988662	0					1.23235e-13	0.000847268	0					0.727575	0.0315971	0.184506	2.86803e-05	0.134464	0.12415	4.62506e-05	0.00522389	0.0559151	0.207765	0.951338	0.827352	0.546541	0.86315	1.08299e-06	0.0164943	0.0850994	0.0364582	0.989543	0.442474	0.585147	0.497196	0.408783	0.887719	0.294282	0.369159	0.707602	0.561711	0.825214	3.24587e-07	1.48679e-08	0.404062	0.000190407	1.30809e-06							0.962364	0.527847	0.876988	0	0			0.629922	0.08941	0.4141	0.641136			0.362443	0.0242495	0.0489539			0.49256	0.82362			0.7149						0.0380609	0.0808423	0.0129078		0		0.570261	0.600642	0.000968906	0.756364	0.874333	0.772661	0.0241076	0.142866	0	0.380445	0.0812824	0.0339481	0.180628	0.189196	0.367331	0.648408				0.0044681	0.180975	0.0395758	0.358449	0.0304224	0.149946				0.623805	0.32505	2.97369e-05										0.104743	0.651645	0.177318	0.33165	0.32316	0.537633				0.264858	0.88034	0.1465	0.231011													0.50049	0.897201	0.663294	0.296105	0.724272	0.549402	0.431139	0.676873					0.20007	0.502157	0.856467	0.210688	0.959089	0.47679	0.568791	0.960261	0.28868	0.309813	0.294397	0.234605	0.785223	0.469707	0.357879	0.535909	0.696748	0.139871	0.328277	0.61014	0.434923	0.434389	0.56251																																0.887617	0.941167	0.807929	0.799956	0.525679	0.65187	0.925151	0.334659																0.812681	0.8631	0.747436	0.744591	0	0.938977	0.773676	1.2549e-10																0.230351	0.838969	0.705515	0	0.901277	0.991993	0.957506	0.972108	0.679544	0.755246	0.881149	0.633782	0.203416	0.014141	0.616697	0.229944	0.243726	0.0523435	0.897363	0.176198	0.655224	0.686619	0.933753	0.0588164	0.247599	0.0920082	0.066038	0.259219	0.303969	0.437035	0.653298	0.638374	0.557864									0.353633	0.949885					0.46627	0.027702					0.496814	0.180635	0.455709	3.23726e-08	0.274284	0.464626	0.31153	0.125493	0.220178	0.0258948	0.115539	0.0671537	0.0436414	0.23191	0.701825	0.0120478	0.0317982	0.0294257	0.249067	0.324099	0.466718	0.066151	0.0874686	0	0.000286145				4.80359e-08					0.650973	6.70575e-14	0.110822	0.0285361	0.246301	0.0713387	0.204925	0.415235			0.414971	0.593301	0.572993	0.424732	0.511621	0.0366672	0.238752	0.305807	0.0753613	0.786462	0.364601	0	0	0.443558	0.32978	0.157907	0.933536	0.371286																					0.703126	0.635401	0.243381	0.0816442	0.34965						0.475458	0.301502	0.223993	0.122112	0.610737	0.511258	2.08404e-05	0.0514046	0.217741		0	0
C55C3.5(gPCR)090722_01	0.901195	0.287909	0.789954	0.790507	0.00527971	0.325487		0.367316	0	0.429057	0.629626	0.321412	0.256175	0.41634	0.960363	0.760539	0.142723	0.0255931	0.780059	0.266405	0.124132	0.994102	0.934642	0.972643	0.281066	0.0624902	0.573092	0.415542	0.973226	0.331619	0.957081	0.266027				0.0912326	0.647501	0.105116	0.608298	0.408858	0.211757	0	0.910825	0.314883	0.320079	0.0634982	0.24013	0.733401	0.12959	0.0756016	0.979022	0.235506	0.0895623		0.946569	0.597908	0.59941	0.297133	0.527871	0.875963							0.319949	0.632637	0.553288	0.172947	0.499755	0.774535	0.674167	0.767543	0.539543	0.642949	0.732403	0.40469	0.746229	0.0180724	0.818938	0.877664	0.175321	0.224309	0.413977	0.959519	0.438276	0.0984448	0.357148	0.394632	0.792512	0.0983687	0.233315	0.491448	0.403918	0.740333	0.756687	0.932443	0.995937	0.57655	0.596612	0.638634	0.0988039	0.0615984	0.0669544	0.659897				0.223838	0.000241042	0.38137	0.533269	0.000178762	0.162974	0.356038	0.890138	0.943417	0.384382	0.274983	0.0725057	0.466268	0.855886	0.850405	0.903236	0.449564	0	0.908412	0.880693	0.937211	0.615233	0.22453	0.383325	0.582225	0.00920409	0.0016577	0.153339	0.207136	0.299317	0.216307	0.654367	0.677527	0.286917	0.622122	0.280208	0.382324	0	0.347133	0.0416745	0.398723	0.839179	0.485193	0.991107	0.137423	0.230591	0.830599	0.407854	0.330888	0.24635	0.368508	0.428507	0.962509	0.732425	0.48789	0.927607	0	0.334011	0.976348	0.911432	0.288863	0.00112091	0.864856	0.387267	0.658328	0.694839	0.37557	0.262021	0.156293	0.607964	0.198379	0.62657	0.893537	0.651837	0.36897	0.0723103	0.296334	0.360273	0.734158	0.215946	0.56847	0.978433	0.39028	0.807645	0.789985	0.427029	0.326994	0.793648	0.351	0.382465	0.825414	0.565756	0.518532	0.975147	0.609461	0.451999	0.987339	0.015977	0.726042	0.332868	0.22056	0.297248	0.751416	0.0947561	0.283063	0.644753	0.273367	0.206386	0.910336	0.904668	0.387217	0.423246	0.861869	0.711423	0.106512	0.455545	0.956821	0.261339	0.551127	0.630092	0.264044	0.793843	0.23625	0.390933	0.210546	0.919228	0.701917	0.731595	0.743909	0.969382	0.113889	0.706496	0.858755	0.326064	0.404948	0.823288	0.0616691	0.805117	0.178317	0.0894298	0.99649	0.496954	0.30098	0.986011	0.974498	0.156459	0.422697	0.164434	0.390855	0.159305	0.118304	0.0726553	0.602379	0	0.0732136					0.964192	0.524427	0.601392	0.968994	6.58335e-05	0.145363	0.227629	0.0312622	0.877966	0.28036	0.213475	0.997651	0.992032	0.260695	0.61298	0.197547	0.484819	0.884485	0.849484	0.562828	0.319864	0.190526	0.535721	0.561586	0.877807	0.907265	0.912952	0.804319	0.101607	0.818172	0.9367	0.185113	0.0387773	0.779715	0.0468385	0.913122	0.53748	0.193843	0.673905	0.538613	0.164413	0.281327	0.767384	0.180523	0.577863	0.846171	0.218623	0.491386	0.351253		0.0177479	0.0434823	0.957536	0.0457745	0.25266	0.548718					0.163942	0.648079	0.399257	0.447691	0.173273	0.250655	0.435172	0.576754	0.604117	0.880845	0.543572	0.581614	0.294472	0.654595	0.857489	0.886565	0.401583	0.00396475	0.716198	0.093119	0.322847	0.488667	0.215174		0.245623	0.403615	0.773848	0.791039	0.124125	0.146937	0.00363351	0.0354753	0.0990194	0.0527839	0.47355	0.081111	0.553388	0.706777	0.726493	0.672567	0.959145	0.0708205	0.668554	0.485845	0.914706	0.980321	0.823492	0.815481	0.0554008	0.803088	0.049439	0.547024	0.528249	0.0817845	0.241848	0.76595	0.869528	0.161277	0.849622	0.872474	0.805831	0.988903	0.0444345	0.973544	0.412039	0.410266	0.521876	0.841194	0.909357	0.922259	0.086077	0.56473	0.906419	0.577316	0.99698	0.496011	0.794291	0.00190897	0.674949	0.30691	0.887314	0.867203	0.650829	0.348322	0.701422	0	0.0292961	0.665671	0.580845	0.0922859		0	0.298562
C55C3.5(gPCR)090722_02	0.542284	0.734241	0.405939	0.763839	0.595042	0.431939	0.801646	0.53451	0.261466	0.601451	0.345328	0.82792	0.494322	0.660917	0.00651313	0.47417	0.211251	0.405551	0.565125	0.350011	0.955906	0.190235	0.283048	0.520679	0.408688	0.506368	0.0529419	0.138722	0.42105	0.517213	0.468837	0.184219	0.0327873	0.145553	0.0281247	0.926038	0.620694	0.847917	0.366554	0.697855	0.52919	0.454473	0.256382	0.217566	0.658529	0.361016	0.714675	0.612801	0.787379	0.207371	0.652977	0.331297	0.223493	0.0500573	0.366755	0.838166	0.566323	0.963358	0.631087	0.879619	0.111603	0.0584089	0.00770077	0.851229	0.101246	0.0536708	0.661206	0.95175	0.734391	0.345066	0.611571	0.6621	0.628312	0.309598	0.308163	0.210146	0.119803	0.864455	0.475999	0.318907	0.368983	0.687571	0.670338	0.479972	0.227905	0.581914	0.987076	0.312391	0.17163	0.399706	0.491426	0.168645	0.699458	0.207348	0.00995316	0.422154	0.0931244	0.191991	0.313422	0.359828	0.394516	2.47564e-05	0.51871	0.551305	0.159351	0.507193	0.0559645	0.577375	0.211225	0.288426	0.224013	0.626426	0.919781	0.963323	0.00354364	0.705139	0.907216	0.320968	0.958517	0.281137	0.902445	0.177348	0.595467	0.925032	0.929582	0.814581	0.868699	0.75856	0.318752	0.0559333	0.545552	0.7852	0.270828	0.444164	0.0599326	0.17099	0.621698	0.287755	0.986113	0.944722	0.26546	0.380793	0.542098	0.29799	0.432325	0.949639	0.796496	0.67254	0.0536108	0.948993	0.25152	0.611691	0.839156	0.753849	0.157579	0.864706	0.914963	0.594671	0.446867	0.832698	0.0515409	0.374232	0.418207	0.0256484	0.543156	0.662007	0.283538	0.525994	0.458117	0.65984	0.113225	0.441451	0.754261	0.730218	0.538376	0.753108	0.833828	0.152465	0.860166	0.136294	0.865732	0.268826	0.406807	0.686416	0.550426	0.515366	0.648619	0.591727	0.721472	0.703384	0.587777	0.410013	0.361651	0.432376	0.456383	0.252976	0.171583	0.0892752	0.544472	0.376751	0.859377	0.633337	0.755426	0.132864	0.646472	0.445591	0.211245	0.77661	0.528767	0.497401	0.0393167	0.494967	0.308601	0.00853494	0.468493	0.794266	0.71733	0.517145	0.20677	0.418259	0	0.490589	0.67485	0.853184	0.286621	0.522226	0.514462	0.695215	0.938315	0.5035	0.758002	0.112636	0.297748	0.117955	0.930622	0.94234	0.998919	0.916764	0.504075	0.140749	0.781226	0.147985	0.427206	0	0.401101	0.735191	0.341371	0.193865	0.64666	0.441871	0.785276	0.539181	0.411025	0.980673	0.121455	0.964799	0.127088	0.986993	0.558481	0.484025	0.612583	0.85473	0.863282	0.673602	0.686094	0.905505	0.438705	0.390055	0.392051	0.809582	0.511375	0.380705	0.21842	0.518801	0.169632	0.246705	0.265104	0.884184	0.512153	0.151959	0.440775	0.11342	0.469254	0.307666	0.0880812	0.359644	0.00133364	0.175981	0.411569	0.59651	0.160862	0.887161	0.557916	0.715409	0.408991	0.968969	0.834072	0.382528	0.803329	0.359275	0.554825	0.351466	0.459982	0.333037	0.493123	0.102525	0.639196	0.0539902	0.707377	7.11607e-05	0.935998	0.111477	0.862023	0.420004	0.365598	0.745653	0.248888	0.954235	0.384167	0.428166	0.461066	0.794246	0.0774782	0.940666	0.662777	0.416581	0.0616695	0.327365	0.184058	0.895904	0.35755	0.261265	0.29867	0.112618	0.0938389	0.68105	0.140064	0.847942	0.683505	0.796901	0.882251	0.230399	0.136161	0.059526	0.633764	0.647911	0.983051	0.974301	0.957416	0.77353	0.167191	0.30326	0.204703	0.885322	0.767315	0.30921	0.778394	0.0973849	0.897443	0.931354	0.588634	0.506278	0.573754	0.604374	0.704286	0.757341	0.569091	0.820374	0.262887	0.694112	0.633927	0.728502	0.996633	0.971002	0.875882	0.423402	0.756802	0.9936	0.00989019	0.765785	0.00525255	0.0954733	0.623037	0.523836	0.449595	0.812246	0.607523	0.458879	0.667752	0.787858	0.638746	1.32223e-05	0.463979	0.642593	0.295431	0.923094	0.32405	0.0548165	0.483543	0.325172	0.799276	0.181205	0.457272	0.20004	0.694363	0.495422	0	0.835853	0.597267	0.598869	0.629286	0.541683	0.948171	0.471065	0.32057	0.203224	0.271304	0.280807	0.617703	0.274937	0.00179043
C55C3.5(gPCR)090722_03	0.283721	6.26748e-05	0.160674	0.242155	0.00645559	0.00135814	0.568751	0.743154	0.179032	0.785356	0.662549	0.00371655	0	0.584815	0.735048	0.287384	0.697042	0.694084	0.0737124	0.294344	0.0404046	0.656074	0.127659	0.00276527	0.00670845	0.305689	0.325421	0.592217	0.202125	0.757717	0.243507	0.419524	0.489469	0.781954	0.0826004	0.450409	0.601922	0.309933	0.926546	0.270516	0.762089	0.172725	0.250376	0.0736953	0.303127	0.299282	0.332637	0.305762	0.360308	0.870756				0.424587	0.457485	0.000595112	0.289365	0.78209	0.74381		0.0833444	0.924767	0.00757347	0.0974427	0.0395219		0.573789	0.590912	0.7504	0.265001		0.203854	0.767968	0.958547		0.902272	0.226772		0.608191			0.533095	0.935773	0.335896	0.366362	0.586631	0.380907	0.132258	0.254825	0.0647453	0.0079112	0.6419	0.147486	0.00231895	0.431097	0.100838	0.0152033	0.387776	0.132927	0.72406	0.0042909	0.588737	0.0676123	0.00782826	0	0.0772939	0.316568	0.996962	0.108795	0.119682	0.0657196	0.648961				0.050986	0.364225	5.57638e-06	0.991929	0.120364	0.168672	0.915993	0.106941	0.976461	0.0042691	0.780814	0.0979342	0	0.507398	0.477246	0.128774	0.183785	0.532831	0	0.00136671	0.000895761	0.127213	0.878519	0.957396	0.0674591	0.0476802	0.805691	0.407672	0	0.412951	0.988423	0.574826	0.599554	9.97641e-08	0	0.0471425	0	0.503294	0.187262	0.437045	0.312522	0.0935011	0.415339	0.0416842	0.0521368	0.017715	0.725263	0.803259	0.00325174	0.888556	0.328139	0.386656	0.883641	0.1285	0.283175	0.647391	0.118655	0.000786112	0.276053	0.904304	0	0.505706	0.638582	0.983244	0.484733	0.0708393	0.0744836	0.0448939	0.0758185	0.624796	0.417158	0.0478122	0.104502	0.980876	0.630128	0.0654326	0.693912	0.416859	0.943626	0.382657	0.0474519	0.481367	0.0910973	0.449003	0.325943	0.350242	0.425742	0.780569	0.208924	0.765566	0.275799	0.829348	0	0.0381066	0.03037	0.287521	0.158322	0.536264	0.015591	0.0102794	0.0569282	0.385931	0.00900619	0.16418	0.512128	0.908031	0.215995	0.170122	0.592706	0.589881	0.0844083	0.552377	0.882255	0.167545	0.563522	0.429931	0.00122654	0.393883	0.0056266	0.452733	0.0351627	0.0292028	0	0.132072	0.318293	0	0.180694	0.520725	0.97096	0.229378	0	0.754365	0.496596	7.33234e-07	0.516326	0.148263	0.00608622	0.551377	0.502534	0.00217858	0.620878	0.0384087	0.323371	0.00952585	0.0147895	3.32648e-10	0.27594	0.800818	2.85627e-12	0.465595	0.40737	0.63436	0.494936	0.905426	0.974216	0.0119455	0.924355	0.0345621	0.842534	0.384721	0	0.0134084	0.576019	0.683875	0.00816484	0.321575	0.44964	0.60089	0.347519	0.0041092	0.316033	0	0.000168076	0.158756	0.207578	0	0.914634	0.164498	0.438151	0.0480315	0.0635887	0.115701	0.0515985	0.107746	0.468113	0.652439	0.380006	0.0196001	0.994248	0	0.375531	0.189865	0.670099	0.185868	0.137194	0.281181	0.448083	0.101119	0.95691	0.213683	0.418054	0.127937	0.841079	0.692689	0.149265	0.897025	0.992239	0.000698998	0.219139	0.192294	0.913125	0.342294	0.105641	1.24045e-05	0.0318522	0.628786	0.0251674	0.0686758	1.42763e-05	0.000201303	0.0311302	0.316967	0.00114583	0.421187	0.0198259	0.505166	0.230399	0.0496266	0.0219443		0.322776	0.387744	0.093119	0.785936	0.333207	0.0125176	0.134624	0.159752	0.0307272	0.400738	0.0860048	0.131087	0.647672	0.223955	0.445525	0	0.426761	0.720735	0	0.820656	0	0.0010685	0	0.0690861	0.606793	0	0.775431	0	0.00171608	0	0.0930177	0.766314	0	0.000912099	0.456443	0.884314	0.00218506																	0	0.426938	0.0241045	0.601588	0.0856247	0.29023					0.177232	0.336578	0.0288448	0.233854	0.180794	0.569221	0.576886	0.325329	0.0561532	0.0391006	0.595092	0.113649
C55C3.5(gPCR)130903_03							0.0227497							0	0.969666					0.00185393	0.221253					0.352747																																																														0.0367294																			0.791092	0.555367	0.121227																			0.792828	0.0983014	0.239048																							0.883858			0.968266																																																																																																																																																																																																			0.0117001	0.00897582			0.118322	0.00640885	0.529528	0.00247062																																																			0.415754	0.959579									0.0206034
C56C10.3(gPCR)090219_01	0.542284	0.973216	0.309669	0.242155	0.974506	0.93203	0.635111	0.20178	0.00269759	0.656464	0.000643644	0.321412		0.971533	0.290097	0.373539	0.513232	0.00137066	0.066798	0.499554	0.80642	0.938982	0.943618	0.0122135	0.343839	0.77014	0.512912	0.563857	0.893146	0.074787	0.238143	0.0689386	0.646755	0.391379	0.276078	0.43691	0	0.667852	0.507459	0.80923	0.308671	0.0567804	0.904236	0.660153	0.287335	0.476247	0.630912	0.919103	6.30676e-07	0	0.533882	0.339989	0.258037	0.995624	0.653276	0.730984	0.0957461	0.671508	0.0486295	0.996359	0.382756	0.839757	0.938295	0.897633	0.0106705	0.423184	0.366123	0.787066	0.686141	0.793948	0.139588	0.391566	0.4358	0.426627	0.278686	0.534765	0.198846	0.611363	0.203469	0.926988	0.429068	0.536217	0.293124	0.136085	0.123104	0.444724	0.812498	0.0177237	0.468782	0.0667861	0.259431	0.137324	0.37312	0.0339059	0.453295	0.78401	0.36312	0.0348053	0.54531	0.0662103	0.631028	0.917035	0.930375	0.951792	0.533471	0.19869	0.764621	0.965651	0.864199	0.806828	0.316475	0.296415	0.725085	0.875498	0.0435552	0.0972495	0.726034	0.0585964	0.86716	0.76821	0.865272	0.589365	0.120196	0.0173243	0.136937	0.29372	0.827435	0	0.242256	0.698333	0.115208	0.38459	0.100558				0.232099	0.123922	0.356932	0.35378	0.268054	0.454766	0.271222	0.303451	0.109628	0.734686	0.10297	0.422796	0.351836	0.157159	0.550176	0.00853907	0.802881	0.170866	0.131859	0.600469	0.17201	0.0087408	0.0130911	0.109319					0.151386	0.638577	0.331359	0.154848	0.338318	0.438831	0.000150004	0.364975	0.832723	0.791941	0.922312	0.823985	0.104885	0.068437	0.00760089	0.278416	0.639233	0.0188709	0.0276772	0.296097	0.193846	0.00767005	0.232014	0.880264	0.739904	0.163432	0.88069	0.0300023	0.241507	0.509919	0.0241207	0.0172165	0.141483	0.0928159	0.754471	0.246726	0.131263	0	0.957627	0	0.0779704	0.00537858	0.404734	0.480652	0.268468	0.146036					0.166134	0.23422	0.123768	0.129841	0.350726	0.789758	0.376433	0.332963	0.0662971	0.806223	0.881355	0.0661627	0.066929	0.848787	0.818026	0.088664	0.00431624	0.290327	0.90421	0.300152	0.63188	0.124429	0.274175	0.633916	0.861954	0.116811	0.504246	0.295532	0.731707	0.367997	0.234929	0.0278804	0.28563	0.0816836	0.0357063	0.084359	0.766289	0.59567	0.0878881	0	0.929035	0.556044	0.619127	0.848592	0.0108567	0.0239837	9.93048e-06	0.995333	0.0775087	1.61734e-06	0.776296	0.873839	0.250945	0.874952	0.930027	0.795923	0.102481	0.956775	0.0352248	0.648644	0.774829	0	0.028143	0.0739262	0.778148	0.121386	0	0.280386	0.328335	0.491293	0.550636	0.00265351	0.0286606	7.65579e-06	0.913131	0.0511237	0	0.96967	0.438805	0.0948045	0.0582325	0.0350895	0.228847	0.762583	0.155652	0.0822486	0.250053	0.0180721	0.863543		0.565527	0.14526	0.0700986	0.241938	0.0234401	0.52172	0.470874	0.153619	0.338959	0.147172	0.19316	0.963671	0.205168	0.106042	0.336676	0.137396	0.00334485	0.236046	0.191881	0.145121	0.337551	0.620027	0.278394	0.413696	0.866294	0.0709166	0.0624313	0.09121	0.0427958	0.883478	0.924661	0.227697	0.265021	0.710128	0.00225457	0.106432	0.294472	0.230399	0.337484	0.14251	0.883733	0.0583795	0	0.778975	0	0.0756592	0.00159296	0.582322	0.370034	0.0384462	0.827885	0.7279	0.0208971	0.0245233	0.318391	0.340295	0.00227732	0.859338	0.208714	0.00234267	0.700412	0	0.0510788	0.0331729	0.982256	0.273921	0.000393242	0.384784	0	0.183341	0.170692	0.775274	0.428331	0.0721092	0.0349624	0.0234035	1.08129e-05	0.0119799	0.781515	0.116884	0.510346	0.754247	0.0185367	0.0314008	0.196739	0.358117	0.250633	0.000408294	0.337889	0.306411	0.154683	0.349305	0.015468	0.481327	0.159456	0.445852	0.883041	0.182833	0.892229	0.0587025	0.615793	0.0299526	0	0.33466	0.0487715	0.317035	0.041381	0.101671	0.175657	0.727824	0.439642	0.352291	0.696595	0.243544	0.18088	0	0.980315
C56C10.3(gPCR)090219_02	0.542284	0.973216	0.55302	0.763839	0.796127	0.325487	0.801646	0.0320503	0.540433	0.0386283	0.0927324	0.321412	0.140582	0.65743	0.0561314	0.456068	0.641238	0.808775	0.233086	0.782998	0.0523672	0.960464	0.672222	0.392344	0.314566	0.149327	0.989349	0.657248	0.741959	0.594553	0.75542	0.835653	0.530115	0.0474188	0.154845	0.979613	0.78061	0.513111	0.900697	0.387825	0.417513	0.97525	0.589666	0.0919567	0.324935	0.103323	0.808292	0.130737	0.296279	0.63777	0	0.754142	0.163927	0.811331	0.945247	0.0903961	0.694015	0.253035	0.646106	0.120039	0.7454	0.150791	0.063914	0.548076	0.454996	0.114376	0.973124	0.482585	0.883271	0.116616	0.74378	0.147625	0.754269	0.33988	0.0633047	0.607777	0.387771	0.707344	0.825828	0.159001	0.243995	0.687457	0.379582	0.615764	0.918324	0.999895	0.314069	0.417247	0.704176	0.671041	0.188266	0.345078	0.45344	0.616292	0.873065	0.367206	0.471152	0.259896	0.232518	0.778735	0.987142	0.163267	0.97911	0.938887	0.322454	0.812548	0.416286	0.205692	0.926302	0.853179	0.66105	0.122559	0.614409	0.0477819	0.895533	0.775626	0.687866	0.117833	0	0.868249	0.931258	0.0734182	0.185158	0.0663878	0.0517017	0.233711	0.400112	0.580179	0.382014	0.53307	0.359119	0.850638	0.750752	0.684697	0.767208	0.936654	0.289689	0.521096	0.393971	0.347052	0.530426	0.621174	0.422337	0.611317	0.693164	0.773397	0	0.811331	0.200853	0.915794	0.467711	0.514975	0.585172	0.739611	0.55536	0.53944	0.209866	0.435064	0.0556965	0.299211	0.64836	0.582973	0.333804	0.763799	0.163704	0.288741	0.148375	0.25437	0.349325	0.26623	0.888912	0.350248	0.525623	0.41979	0.787251	0.419903	0.66897	0.69708	0.386851	0.841075	0.756242	0.575056	0.443274	0.28188	0.207682	0.082148	0.293719	0.686696	0.0130153	0.630383	0.64906	0.830837	0.189098	0.933097	0.414602	0.348375	0.801797	0.997749	0.99267	0.12343	0.365569	0.543739	0.276018	0.799019	0.900517	0.690044	0.0303581	0.873179	0.327702	0.275529	0.494165	0.51771	0.205198	0.623827	0.932836	0.835983	0.911153	0.940141	0.298476	0.386175	0	0.443022	0.563193	0.662646	0.303023	0.538976	0.899657	0.880535	0.699144	0.928318	0.318149	0.500625	0.0460981	0.964472	0.89508	0.661155	0.817771	0.37647	0.0743812	0.185304	0.352565	0.241512	0.395925	0.0683597	0.349362	0.828875	0.145839	0.75135	0.762105	0.42847	0.554449	0.652247	0.398139	0.53296	0.336213	0.230388	0.438088	0.67734	0.43377	0.507351	0.590368	0.139289	0.902482	0.671434	0.663999	0.68516	0.0174232	0.576961	0.15852	0.854317	0.365323	0.137921	0.539712	0.374439	0.919064	0.713271	0.772852	0.549847	0.814731	0.869181	0.574086	0.41234	0.01989	0.780481	0.633557	0.881223	0.744377	0.618039	0.465576	0.269893	0.648906	0.727344	0.944323	0.5005	0.395802	0.857671	0.333437	0.191514	0.660487	0.444457	0.58731	0.408718	0.105222	0.456094	0.188562	0.790925	0.73938	0.418046	0.632153	0.0186291	0.303062	0.803489	0.258159	0.544913	0.321359	0.200047	0.946324	0.710623	0.310451	0.541485	0.209106	0.397757	0.0582747	0.830994	0.75413	0.36923	0.0243277	0.740043	0.606333	0.32499	0.464812	0.568707	0.306915	0.645346	0.70172	0.527831	0.629684	0.821206	0.305264	0.400185	0.158521	0.663155	0.136161	0.299548	0.0216606	0.950013	0.983051	0.0596275	0.116514	0.198537	0.0690033	0.0547315	0.759423	0.089985	0.991722	0.525911	0.471868	0.289261	0.112486	0.15014	0.871239	0.639691	0.336208	0.902064	0.961412	0.693485	0.791598	0.423237	0.161798	0.125026	0.47218	0.839653	0.654252	0.752743	0.466806	0.164308	0.151135	0.484467	0.439592	0.397617	0.0939648	0.784223	0.92064	0.743639	0.646382	0.810477	0.399536	0.322092	0.674145	0.872715	0.949388	0.0273795	0.457223	0.794075	0.200078	0.23554	0.378025	0.339477	0.437269	0.000803892	0.309485	0.0543356	0.274275	0.676919	0.0963085	0.908326	0.174919	0.560179	0.452972	0.707723	0.867425	0.455697	0.236347	0.391027	0.695918	0.418958	0.619671	0.792314	0.143879	0.271673	0.0306333
C56C10.3(gPCR)130130_01	0.118643	0.973216	0.831194	0.341577	0.0668892	0.786336	0.388259	0.743154	0.261466	0.601451	0.799656	0.568445	0.924522	0.570237	0.46748	0.210887	0.58076	0.433455	0.0216788	0.492864	0.823421	0.986831	0.619284	0.73694	0.0120884	0.570942	0.850846	0.973658	0.825751	0.613097	0.000250762	0.121199	0.322331	0.401164	0.124353	0.906232	0.675343	0.697757	0.878262	0.505973	0.845612	0.518714	0.205813	0.304371	0.652184	0.462083	0.373484	0.947614	0.966235	0.752077	0.576328	0.76977	0.930063	0.490503	0.611648	0.00181747	0.528703	0.913882	0.305088	0.344485	0.945011	0.219852	0.0761157	0.981509	0.0626418	0.975129	0.883809	0.876379	0.866998	0.689422	0.997915	0.269805	0.771527	0.455279	0.700294	0.498549	0.755557	0.313647	0.415561	0.493206	0.612828	0.0574234	0.161586	0.294579	0.455552	0.818066	0.393442	0.00863136	0.805319	0.00103431	0.366425	0.103523	0.226893	0.126238	0.868977	0.726625	0.324321	0.580725	0.885429	0.604835	0.219852	0.322892	0.966125	0.579864	0.740353	0.220048	0.300994	0.193097	0.797603	0.310988	0.0155864	0.299423	0.960393	0.877053	0.734245	0.434102	0.231439	0.658365	0.520351	0.830651	0.986607	0.634522	0.365726	0.0566298	0.0794672	0.399385	0.997481	0	0.222957	0.180998	0.153731	0.703339	0.83813	0.889487	0.24981	0.0339994	0.333286	0.0997988	0.0524388	0.462234	0.966368	0	0.872184	0.925042	0.774192	0.822433	0.379428	0.981696	0.412779	0.880954	0.167812	0.924265	0.394454	0.317093	0.421808	0.247097	0.807349	0.865258	0.345102	0.842122	0.176446	0.619405	0.324427	0.179777	0.353113	0.403247	0.286971	0.342051	0.373136	0.620139	0.93738	0.357406	0.810174	0.515082	0.00871812	0.913956	0.231814	0.107905	0.480024	0.165173	0.101051	0.42072	0.469186	0.93621	0.735532	0.122671	0.853369	0.796751	0.0699157	0.618768	0.907982	0.706185	0.620088	0.286623	0.679208	0.538208	0.709132	0.589008	0.742234	0.367552	0.950368	0.724199	0.45366	0.0561516	0.125669	0.579671	0.11432	0.915845	0.408826	0.428527	0.649266	0.865718	0.222452	0.950165	0.0815677	0.241816	0.354233	0.133859	0.00748991	0.941097	0.454636	0.0011577	0.7574	0.967161	0.608588	0.657326	0.850464	0.150739	0.461984	0.846177	0.195746	0.121186	0.859633	0.216746	0	0.468527	0.444211	0.883206	0.268447	0.177738	0.992168	0.113029	0.775217	0.766353	0.0765132	0.00740822	0.46226	0.755487	0.0104129	0.636546	0.226327	0.901907	0.60977	0.665409	0.0969239	0.655313	0.127417	0.00151634	0.795482	0.179005	0.833579	0.438115	0.990422	0.829522	0.0498915	0.77413	0.0800235	0.460808	0.344917	0.687377	0.198113	0.366784	0.508758	0.834659	0.671942	0.530395	0.532703	0.193104	0.443383	0.40949	0.666123	0.0923394	0.630794	0.12759	0.63888	0.520359	0.669972	0.39219	0.236825	0.990783	0.41309	0.661892	0.722542	0.482371	0.585569	0.48378	0.0704363	0.904388	0.414025	0.360199	0.518127	0.121866	0.640879	0.465132	0.403746	0.306044	0.193946	0.440923	0.543239	0.0987135	0.809855	0.747649	0.431714	0.935653	0.190721	0	0.24534	0.175369	0.516808	0.356028	0.0547947	0.0327152	0.497972	0.731966	0.132967	0.158906	0.451702	0.795173	0.131017	0.329539	0.0379222	0.0217536	0.0725453	0.11764	0.161916	0.314006	0.837937	0.00463018	0.102776	0.967766	0.882251	0.663155	0.337484	0.550944	0.306257	0.395438	0.845695	0.778975	0.707522	0.962468	0.0335915	0.582322	0.992239	0.0640257	0.878483	0.382395	0.510453	0.534151	0.582777	0.589091	0.936545	0.456128	0.450528	0.965101	0.424398	0.939251	0.891359	0.520532	0.28992	0.934986	0.637556	0.551008	0.914852	0.848437	0.565555	0.256655	0.977841	0.644284	0.343197	0.980137	0.917416	0.463857	0.962731	0.116143	0.551549	0.579684	0.416233	0.431075	0.519276	0.752667	0.584333	0.603963	0.948791	0.669055	0.134295	0.721091	0.131328	0.0869908	0.383789	0.532598	0.86104	0.404218	0.845272	0.28811	0.939938	0.856861	0.344326	0.764061	0.679492	0.966295	0.0548245	0.199785	0.0673218	0.953229	0.943193	0.419344	0.891829	0.410849	0.438194	0.761103	0.825975
C56C10.3(gPCR)130130_02	0.542284	0.734241	0.243407	0.341577	0.211849	0.6611	0.0727845	0.53451	0.261466	0.429057	0.662549	0.0953259	0.724112	0.656241	0.429841	0.092819	0.590592	0.255727	0.0105867	0.0599617	0.208517	0.739491	0.512825	0.300209	0.279383	0.870207	0.462628	0.062841	0.498672	0.983714	0.808632	0.877198	0.0625465	0	0.333717	0.293357	0.530988	0.0204174	0.84796	0.335006	0.402999	0.957183	0.624314	0.0688449	0.289401	0.540969	0.619009	0.997328	0.996435	0.479842	0.3567	0.48792	0.37804	0.107409	0.314136	0.107587	0.599894	0.544173	0.643283	0.791484	0.869062	0.987942	0.128853	0.848695	0.238081	0.0583496	0.29608	0.0685889	0.0868937	0.434724	0.956973	0.119911	0.882568	0.384405	0.429858	0.951386	0.479843	0.46746	0.399505	0.502919	0.188312	0.840991	0.88953	0.459456	0.631787	0.410164	0.218446	0.703836	0.592577	0.379072	0.0779732	0.95273	0.874072	0.0163669	0.714823	0.906907	0.49701	0.524643	0.18109	0.781544	0.612394	0.987104	0.717241	0.242927	0.330434	0.431649	0.536511	0.44195	0.671787	0.706708	0.764553	0.116733	0.0422879	0.0831448	0.878255	0.798507	0.50297	0.00794477	0.444252	0.781968	0.315913	0.910859	0.34194	0.338331	0.000119959	0.374834	0	0.924611	0.265365	0.427488	0.619615	0.188041	0.530339	0.298722	0.272956	0.4978	0.97729	0.201641	0.366505	0.70595	0.400421	0.912473	0.321799	0.456427	0.809582	0.65983	0.7685	0.740606	0.625356	0.467731	0.041382	0.368615	0.968365	0.999108	0.0554714	0.829096	0.280692	0.867207	0.0521606	0.346743	0.151598	0.795983	0.845637	0.181248	0.98328	0.816499	0.162898	0.983916	0.672907	0.944257	1.11124e-06	0.623612	0.923958	0.524128	0.437177	0.971447	0.881768	0.180049	0.568528	0.163138	0.47008	0.426741	0.364028	0.313132	0.480493	0.0471711	0.348971	0.0266465	0.555298	0.151189	0.0530316	0.84381	0.538894	0.609538	0.83939	0.53918	0.720195	0.995788	0.532709	0.580678	0.404836	0.846948	0.418509	0.638775	0.745381	0.636334	0.764275	0.99358	0.0237579	0.519729	0.304745	0.919966	0.33873	0.20775	0.299199	0.463643	0.113432	0.268412	0.917693	0.590723	0.492859	0.843048	0.686037	0.965383	0.00305698	0.583944	0.261242	0.639211	0.846066	0.277557	0.656004	0.920381	0.870166	0.867808	0.654695	0.480368	0.700439	0.150718	0.774839	0	0.0919178	0.871739	0.523541	0.461631	0.801744	0.686344	0.328728	0.109964	0.615836	0.562758	0.90823	0.624831	0.588395	0.617227	0.976921	0.50226	0.931565	0.65869	0.92706	0.89787	0.246364	0.396906	0	0.262635	0.269997	0.985279	0.232098	0.0210503	0.799215	0.755328	0.430265	0.869363	0.404177	0.308316	0.187503	0.537227	0.739115	0.350653	0.655952	0.558271	0.79596	0.563503	0.915544	0.450333	0.781593	0.880252	0.657661	0.655253	0.269739	0.783567	0.682309	0.555521	0.824405	0.173274	0.263392	0.1526	0.848459	0.278928	0.74144	0.523779	0.532935	0.132624	0.268277	0.722318	0.873621	0.13683	0.272204	0.69344	0.693983	0.605091	0.328099	0.11076	0.883932	0.922362	0.838108	0.19626	0.545562	0.650022	0.0996112	0.790802	0.700124	0.00696315	0.371034	0.197809	0.606321	0.213661	0.0192996	0.3773	0.424771	0.991712	0.600469	0.74894	0.479112	0.584148	0.748723	0.91665	0.735438	0.799864	0.793028	0.929636	0.294472	0.654595	0.136161	0.14251	0.115993	0.950013	0.300855	0.300191	0.00738165	0.0186892	0.975419	0.00375807	0.847181	0.083786	0.506913	0.894247	0.833735	0.565623	0.0824569	0.0816086	0.808878	0.745701	0.215583	0.832355	0.651878	0.650388	0.796423	0.178346	0.52561	0	0.131983	0.54474	0.619796	0.785835	0.202787	0.4794	0	0.156067	0.792552	0.65098	0.456399	0.792158	0.342688	0.959303	0.587968	0.323757	0.857559	0.582383	0.177187	0.966171	0.44726	0.778693	0.714743	0.776089	0.649452	0.232686	0.103924	0.759362	0.621196	0.276034	0.237895	0.362165	0.225427	0.241857	0.596847	0.974237	0.416194	0.480259	0.977212	0.61806	0.467505	0.700462	0.874148	0.355743	0.981244	0.758868	0.777374	0.059917	0.818075	0	0.0528373
C56C10.3(gPCR)130130_03	0.41748	0.390428	0.55302	0.763839	0.326255	0.431939	0.376041	0.0320503	0.261466	0.785356	0.361419	0.321412	0.494322	0.48674	0.523353	0.963966	0.966449	0.47079	0.170067	0.0907362	0.307905	0.00536624	0.776032	3.9755e-09	0.841051	0.4324	0.480177	0.139283	0.0750491	0.195386	0.642225	0.118868	0.30599	0	0.561027	0.0992575	0.943261	0.627445	0.0837691	0.0226603	0.648416	0.623116	0.179996	0.188938	0.634402	0.352778	0.782583	0.10961	0.0827158	0.5085	0.0106743	0.23736	0.289782	0.854105	0.363315	0.245115	0.446823	0.963045	0.380009	0.289498	0.789451	0.676106	0.171388	0.600236	0.974919	0.156967	0.574658	0.277109	0.248454	0.716758	0.125784	0.165035	0.559775	0.127203	0.00298525	0.449312	0.272565	0.738761	0.615023	0.98291	0.817711	0.0298864	0.118304	0.405722	0.0971526	0.761946	0.042145	0.23731	0.464459	0.293956	0.771389	0.629864	0.326385	0.227341	0.15008	0.0773857	0.116964	0.615166	0.117121	0.547426	0.56852	0.300234	0.828939	0.177238	0.107256	0.0619382	0.056766	0.0359775	0.770765	0.990714	0.420032	0.423443	0.683527	0.399979	0.640926	0.339163	0.498975	0.669162	0.425214	0.742665	0.661509	0.402219	0.0729669	0.0236001	0.377852	0.872665	0.257756	0	0.00540045	0.599843	0.780047	0.578252	0.325053	0.998089	0.341647	0.81058	0.0160694	0.277537	0.267712	0.0522741	0.2471	0.161594	0.305748	0.399453	0.0752718	0.554847	0.592727	0.128132	0.404377	0.591894	0.409827	0.39991	0.290517	0.123045	0.545977	0.128757	0.4376	0.350054	0.711964	0.315912	0.212748	0.983297	0.635508	0.259438	0	0.444456	0.862958	0.00187431	0.828326	0.159795	0.93551	0.820624	0.00866185	0.199338	0.0160619	0.0025412	0.0439	0.379552	0.896548	0.432366	0.565421	0.396767	0.396432	0.735072	0.33906	0.833558	0.590115	0.677467	0.776377	0.0625154	0.543578	0.396543	0.086682	0.869172	0.927322	0.119594	0.29894	0.76257	0.428313	0.0599893	0.176063	0.431138	0.0621627	0.587725	0.712712	0.567596	0.535903	0.217978	0.796561	0.144931	0.122459	0.232722	0.745717	0.162371	0.585367	0.0210713	0.0608062	0.219521	0.705419	0.652638	0.532508	0.660007	0.345526	0.874388	0.529849	0.240043	0.712409	0.0566883	0.600624	0.717396	0.0394097	0.670787	0.168152	0.300268	0.0169391	0.316872	0.169747	0.116254	0.753773	0.378557	0.0890304	0.658984	0.665714	0.494841	0.591727	0.630642	0.6244	0.160534	0.592657	0.155164	0.172223	0.469145	0.152359	0.0255789	0.476216	0.121937	0.245079	0.0156597	0.865651	0.270785	0.330402	0.0634321	0.954899	0.261373	0.408772	0.661507	0.795798	0.467832	0.912072	0.900226	0.742481	0.867757	0.972821	0.271116	0.914845	0.758893	0.105032	0.928536	0.195918	0.0486109	0.0674275	0.747135	0.197426	0.151749	0.321736	0.443294	0.780208	0.372116	0.0238142	0.632614	0.287367	0.142238	0.824626	0.057302	0.726219	0.0884991	0.282807	0.545331	0.19602	0.722163	0.0819353	0.173328	0.714092	0.770165	0.417958	0.293916	0.790663	0.498828	0.190897	0.690262	0.622221	0.245831	0.868319	0.927789	0.0467313	0.177918	0.572731	0.615817	0.375309	0.303774	0.829897	0.126467	0.68878	0.118705	0.0698554	0.38371	0.931803	0.068055	0.972367	0.273529	0.312275	0.355694	0.163193	0.672284	0.521214	0.861991	0.679134	0.903055	0.451783	0.494984	0.158521	0.235029	0.696693	0.745615	0.133472	0.647911	0.486298	0.45447	0.872005	0.434679	0.0684384	0.134624	0.181092	0.125414	0.00907695	0.129725	0.0228725	0.941103	0.231153	0.214806	0.423467	0.649426	0.591006	0.434663	0.209676	0.450911	0.308988	0.185889	0.205506	0.528028	0.208017	0.509795	0.600975	0.540445	0.144841	0.318581	0.779291	0.163281	0.357078	0.113766	0.080039	0.830962	0.381527	0.812131	0.277104	0.399665	0.759969	0.347068	0.811463	0.896398	0.988934	0.893784	0.471699	0.31169	0.00875906	0.0329229	0.19529	2.24845e-10	0.656845	0.675815	0.339308	0.661205	0.415236	0.141825	0.775498	0.340699	0.470755	0.0068909	0.0537873	0.424503	0.384562	0.683589	0.912125	0.918772	0.162896	0.00615712	0.431022	0.131439	0.0379071	0.635778	0.292561
C56C10.3(gPCR)130130_04	0.347557	0	0.195891	0.0841602		0.0756812	0.0727845	0.743154	0.261466	0.0585011	0.0927324		0.256175	0.138669	0.0615105	0.189007	0.618367	0.405073	0.723113	0.490272	0.722526	0.534392	0.969695	0.907289	0.0067922	0.437968	0.87302	0.622351	0.565683	0.962252	0.000670926	0.0730533	0.365193	0.166014	0.848988	0.569028	0.565786	0.257113	0.772659	0.446811	0.929892	0.420252	0.114823	0.661342	0.976841	0.837859	0.303461				0	0.0910126	0.101211	0.734562	0.236349	0.00256288	0.43837	0.868915		8.84095e-05	0.757903	0.327753	0.800958	0.409249		0.0164231	0.908969	0.130799	0.138837		0.447423	0.992216	0.591396		6.58791e-08	0.486696		0.200009		0.142075		0.958546	0.955223	0.194981		0.162415	0.526111	0.308867	0.67529	0.0210142	0.444407	0.683681	0.582106	0.302953	0.394739	0.0665252	0.461116	0.935871	0.318911	0.35684	0.320873	0.607038	0.420137				0.672366	0.0817908	0.824246	0.505281	0.696478	0.446618	0	0.0968081	0.0292817	0.195176	0.0515207	0.839121	0.383234	0.487754	0.949035	0.227498	0.869668	0.0555833				0.553674	0.00572901	0.260335	0.110144	0.552096	0.909241	0.996349	0.0226089	0.800004	0.77538	0.605169	0	0.76703	0.228536	0.740827	0.539464	0.283245	0.204335	0.524215	0.831212	0.18986					0.92209	0.970673	0.854003	0.668189	0.424416	0.744766	0.520513	0.451824	0.0177784	0.0113092	0.942609	0.0194876	0.456419	0.709509	0.399997	0.418137	0.463522	0.887932	0.778308	0.466716	0.63661	0.536731	0.181948	0.567199	0.250702	0.205041	0	0.478196	0.207186	0.116431	0.751941	0.221083	0.684806	0.0944545	0.188402	0.085781	0.316491	0.342086	0.086783	0.631836	0.749313	0.832924	0.661866	0.270197	0.182233	0.666346	0.339667	0.622186	0.947434	0.617333	0.576986								0.134044	0.0101816	0.0205415	0.192016	0.00126978	0.271288	0.129321	0.00397413	0.909163	0.677504	0.800553	0.803382	0.225802	0.51	0.80143	0.23273	0.651887	0.455432	0.229876	0.625304	0.195221	0.22338	0.842746	0.559273	0.474195	0.470261	0.378937	0.538105	0.745688	0.393313	0.49264	0.863237	0.612915	0.736333	0.756253	0.561494	0.46344	0.147781	0.526067	0.904529	0.877869	0.536093	0.856766	0.393126	0.881854	0.926941	0.542563	0.00256839	0.164614	0.730176	0.464718	0.751139	0.493692	0.440046	0.516322	0.991936	0.4373	0.0597143	0.586397	0.597352	0.215451	0.626384	0.231512	0.315891	0.180395	0.366441	0.251871	0.369819	0.698051	0.281549	0.817009	0.348222	0.321601	0.392464	0	0.695779	0.178748	0.73016	0.0708364	0.833791	0.68394	0.972281	0.679138	0.413052	0.252407	0.343454	0.336613	0.396898	0.746885	0.847898	0.725257			0.0651267	0	0.0980881	0.363366	0.749709	0.423453	0.640179	0.473878	0.071763	0.583237	0.169135	0.769889	0.00350418	0.210565	0.828979	0.638545	0.383406	0.91435	0.204148	0	0.671514	0.991933	0.481322	0.895102	0.342684	0.518509	0.153046	0.306972	0.0496924	0.0121192	0.781348	0.992621	0.922056	0.907622	0.0219373	0.00769381	0.444094	0.882251	0.235029				0.395438	0.020981				0.0667839	0.00166601	0.311948	0.0257777	0.239703	0.46671	0.155163	0.338076	0.436706	0.408762	0.736828	0.222804	0.276288	0.726779	0.0210846	0.86139	0.514088	0.919458	0.261292	0.568644	0.80119	0	0.757675	0.527656	0.833368	0.301587	0.718288	0.724575					0.274643	0.837348	0.344104	0.277622	0	0.0434642	0.358478	0.103503	0.794577	0.000190842	0	0.895289	0.916947	0.223917	0.280815	0.736872	0.975732	0.122333	0.913478	0.374211	0.923826		0.760427	0.0310621	0	0.607577	0.222386	0.356863	0.0869616	0.0888909	0.0304899	0.0771106	0.18969	0.550585	0.507924		0.133977	0.807194	0
D1007.12(gPCR)120612_03	0.101893	0	0.0964565	0.0282793	0.145316	2.51865e-12	0	3.34467e-05	0	0	0.799656	0.00420788	0.00230835	0.82201	1.12339e-08	0.647181	0.909315	0.385376	0.0724325	0.312067	0.648011	0.965736	0.932582	0.476479	0.306383	0.301499	0.674117	0.404903	0.838337	0.81818	0.485901	0.700012	0.0366925	0.763252	0.434366	0.0102336	0.617356	0.0289232	0.535303	0.251851	0.444161	0.85141	0.894481	0.0303115	0.370363	0.146784	0.649187	0.0408396	0.435408	0	0.232405	0.697031	0.774765	0.0860393	0.0830242	0.630067	0.362137	0.428163	0.00321693	0.514174	0	0.0470762	0.16045	0.347979	0.0280907	0.0622671	0.000455651	0.114065	0.321446	0.222706	0.658151	0.0508036	0.803383	0.073852	0.431807	0.408337	0.985548	0.565752	0.101432	0.172901	0.529815	0	0.0812996	0.0261903	0.827755	0	0	3.07856e-05	0.0079412	0.747978	0.000392063	0.00207986	0.00049562	3.02752e-07	0.860797	0.898798	0.83955	0.180882	0.286731	0.117301	0.972147	0.556406	0.171712	0.0556257	0.520565	0.156586	0.300315	0.188972	0.62093	0.401165	0.956999	0.837709	0.0607244	0.351431	0.67191	0.0209012	0.608355	0.0747122	0.147455	0.0109184	0.358816	0.25895	0.569896	0.630165	0.826726	0.356622	0.795275	0	0.200276	0.0402895	0.221321	0.0996894	0.654526	0.45611	0.0792668	0.748956	0.0581415	0.0737873	0.361007	0.00748621	0.146794	0	0.416184	0.625093	0.503477	0.785697	0.814579	0.510339	0.856225	0.645025	0.0156183	0.675948	0.401108	0.0876335	0.830333	0.216756	0.395554	0.0131069	0.00461109	0.318697	0.025984	0.328697	0.0247897	0.0220881	0	0.522775	0.497419	0.0101168	0.776259	0.646729	0.588746	0.770219	0	0.422071	0.778789	0	0.914023	0.0143668	0.0968273	0.0463778	0.269144	0.0726963	0.472031	0.191108	0.166269	0.000740346	0.152539	0.462099	0.0203584	0.434437	0.745953	0.0271621	0.042117	0.0143961	0.21874	0.0321698	0.148151	0.879642	0.26481	0.272088	0.529676	0.382406	0.108085	0.0887837	0.55546	0.459393	0.128368	0	0.825626	0.0330235	0.0597992	0.295375	0.289954	0.0109049	0.208075	0.18122	0.13706	0.172175	3.24038e-06	0.00198277	0.540535	0.000864344	0.556679	0.331008	0.112907	0.315009	0.0337866	0.346579	0.506847	0.0253882	0.240495	0.00271161	0.229188	0.0028168	0	0.00913148	0.506325	0	0	0.168379	0	0	0.469452	0.842505	8.96719e-18	0	0.635429	0.366658	0	0.00386688	0.774738	0.978152	0.00608589	0.852243	0.00406463	0.365174	0.0224153	2.25638e-07	0.0408439	0.798451	0	0.281892	0	0	0.0288463	0.969662	0.62351	0.0153556	0.00747978	0.771947	0.0220241	0.00895759	0.242466	0.454289	0.0393116	0.0671864	0.240049	0.0355936	0.718463	0.110891	0.883717	0.830303	0.254958	0.898683	0	0.658741	0.0221375	0	0.296869	0.0430348	0	0.0309537	0.32601	0.265211	0.0320736	0.246077	0.0426615	0.11815	0.0255136	0.368253	0.768164	0.28327	0.0412548	0.355902	0.190497	5.01021e-06	0.678714	0.771437	0.00257474	0.00791993	0.000774508	6.59252e-05	0	0.851619	0	0	0.00107318	0.174718	0.33211	0.132379	0.940226	0.770248	1.53676e-05	6.6887e-07	0.177829	0.55717	0.600437	0.324014	0.03565	0.0860785	7.25237e-08	0.00412001	0.00462356	0.0298979	0.0893272	0.11681	0.592397	0	6.34825e-13	0.778754	0.505166	0.0314795	0.0107698	1.18773e-07	1.09326e-10	0.647911	0.020981	0	0.619135	0.00122829	4.45711e-07	3.2492e-10	0.00482159	0.00451432	0.0974388	0.213642	0	2.82445e-05	9.1242e-09	0.00200313	0	0.862228	0.279444	0	5.88863e-09	0.212162	0.815863	0.00113203	0	0.00137271	9.39667e-05	0	0	0.424954	0.174572	0.0487538	0	0.159196	0.203426	0.442972	0.273457	0.289113	0.629397	0.62029	0	0.178844	0.953693	0.173432	0.499387	0.292141	0.440775	0.106784	0.67818	0.417059	0.0665177	0.94165	0.0397412	0.701138	0	0	0	5.62937e-08	0.0426573	0.709754	0.0461148	0.746186	0.719707	0.424646	0.00927022	0.225203	0.00764316	0.0221795	0.135411	0.143691	0.957591	0.00333385	0.813003	0.495467	0.567431	0.399831	0.894908
D1007.12(gPCR)120812_02	0.0359458	0	0.0722466	0.0243592	0.020586	3.3699e-05	0.801646	0.0320503	0.261466	0.149097	0.0499919	0.82792	0.494322	0	0.0381085	3.30823e-06	0.0117234	0.0637064	0.0379681	0.958125	0.777193	0.362406	0.18782	0.603268	0.767082	0.929865	0.411553	0.379192	0.855587	0.855627	0.971316	0.692901	0.336593	0.708651	0.782531	0.109399	0.527934	0.0213022	0.772487	0.486098	0.328671	0.912069	0.737228	0.0173508	0.448658	0.336521	0.676453	0.501278	3.20367e-09	0	0.551431	0.762546	0.477694	0.800012	0.309267	0.708248	0.21052	0.984128	0.0720123	0.742737	0.0103237	0.74554	0.0291112	0.808217	0.331994	0.936551	0.0979964	0.0806821	0.236262	0.491922	0.901641	0.0124773	0.689959	0.0844448	0.902386	0.399325	0.0056018	0.663698	0.19973	0.711752	0.277618	5.57271e-05	0.0617658	0.0340567	0.295389	0	0.245142	0.400403	0.296921	0.0858853	0.525719	0.884174	0.50789	0.217448	0.607219	0.221686	0.453781	0.458305	0.505738	0.644395	0.627646	0.710122	0.10202	0.753961	0.445688	0.185539	0.657678	0.366227	0.616601	0.814575	0	0.868848	0.628321	0.348862	0.110574	0.187079	0.673858	0.207636	0.618104	0.728052	0.148918	0.0567798	0.363911	0.844739	0.668492	0.930284	0.415638	0.0596112	0.00921849	0.193839	0.613396	0.0756875	0.222315	0.590631	0.00436143	0.0742348	0.375891	0.482187	0.878515	0.411792	0.735589	0.731577	0.652368	0.759977	0.633727	0.927537	0.188656	0.983839	0.239758	0.439941	0.530678	0.128074	0.257239	0.206663	0.940523	0.188367	0.0891925	0.85445	0.256668	0.0559705	0.00883681	0.0612342	0.879892	0.00217978	0.262808	0.323042	0.495713	0.252177	0.115378	0.693901	0.400719	0.106058	0.50072	0.0688262	0.154577	0.394553	0.937616	0.33398	0.965542	0.265755	0.0227993	0.196379	0.0893154	0	0.849166	0.649203	0.00389496	0.647643	0.79349	0.465458	0.507819	0.836508	0.692832	0.309336	0.631897	0.329654	0.68714	0.499457	0.938191	0.155066	0.845001	0.679234	0.247434	0.139292	0.608242	0.195476	0.497731	0.384389	0.386156	0.268414	0.022324	0.473411	0.851482	0.00456114	0.0661485	0.0807008	0.864026	0.0466867	0.112985	0.226397	0.882182	0.143347	0.214565	0.719419	0	0.12323	0.254414	0.331584	0.756633	0.28969	0.61188	0.154895	0.041994	0.0868562	0.100574	0.849024	0.541556	0	0.405387	0.124128	0	0.0286428	0.642319	0.927845	0.0759412	0.27251	0.139733	0.0974415	0.264095	0.540853	0.516896	0.267302	0.551333	0.995322	0.282953	0.425818	0.378088	0	0.419347	0.226044	0.000738387	0.411935	0	0.00143898	0.603742	0.600288	0.533204	0.690932	0.796473	0.913413	0.368327	0.806625	0	0.561798	0.273821	0	0.580548	0.668536	0.724423	0.465758	0.495962	0.191541	0.00269986	0.17126	0.315804	0.986854	0.545903	0.0101608	0.266234	0.413158	0.00105718	0.257185	0.204922	0.328233	0.115945	0.0689997	0.0126345	0.0375253	0.699038	0.74594	0.655397	0.243372	0.40429	0.336196	0.213663	0.373602	0.309493	0.345646	0.102087	0.162299	0.711297	0.222744	0.674063	0.756927	0.666541	0	0.224067	0.270109	0.930382	0.00721466	0.663552	0.0356303	0.749432	0.478627	0.712915	0.203658	0.452207	0.0587164	0.201623	0.94657	0.42002	0.0460056	0.434611	0.138231	0.127999	0.460019	0.661815	0.0996918	0.39153	0.732334	0.0362372	0.663155	0.337484	0.550944	0.883733	0.395438	0.00860457	0.301544	0.0255184	0.488667	0.654006	2.95971e-05	0.347062	0.671951	0.646762	0.0282478	0.302232	0.910021	0.041299	0.0344544	0	0.163992	0.576358	0	0.00119593	0.486491	0.258356	0	0.054426	0.137705	0	0.00010459	0.486306	0.269186	0	0.0978386	0.14654	0	0.000954909	0.573998	0.0149435	0.000126998	0.32577	0.560776	0.621123	0.3357	0.477662	0.394042	0.56029	0.72241	0.576876	0.940063	0.983736	0.836406	0.56889	0.955148	0.839913	0.774792	0	0	0.00450322	0.00372926	0.0597936	0.229318	0.762428	0.874015	0	0.141582	0.455606	0.728248	0.200489	0.0841236	0.284913	0.1249	0.975136	0.620659	0.28123	0.623426	0.549165	0	0.809771
D1054.14(gPCR)091209_01	0.693068	0.734241	0.405251	0.358099	0.102744	0.182221	0.568751	0.20178	0.261466	0.429057	0.476573	0.858532	0.890371	0.799381	0.117075	0.0658955	0.379858	1.13874e-10	0.696872	0.00273798	0.270435	0.466689	0.436455	0.31855	0.358022	0.006038	0.41311	0.185096	0.789665	0.0285557	0.088593	0.948107	0.514664	0.388082	0.565132	0.124308	0.626789	0.264322	0.405066	0.0950329	0.616125	0.402632	0.0282412	0.366942	0.618034	0.362862	0.846396	0.791681	0.880313	0.199271	0.964641	0.97359	0.980766	0.328225	0.100024	0.865649	0.0629025	0.938913	0.642192	0.0589644	0.439239	0.970122	0.418663	0.962882	0.564977	0.744354	0.936307	0.0635726	0.0707487	0.0498293	0.312783	0.701391	0.615096	0.205413	0.439345	0.506577	0.273624	0.026236	0.421007	0.655839	0.891066	0.614641	0.430148	0.0933988	0.49538	0.993865	0.181334	0.0553543	0.921365	0.00981397	0.00014002	0.429087	0.0914916	0.59913	0.600428	4.39426e-11	0.391853	0.274446	0.189438	0.419942	0.176888	0.0483483	0.518638	0.971765	0.0486837	0.809359	5.31974e-07	0.742168	0.00054084	0.18943	0.0314162	0.813608	0	0.127332	0.225571	0.628598	0.707325	0.541357	0.877703	0.50302	0.571789	0.199932	0.0590609	0.361244	0.82556	0.837321	0.711593	0.982889	0.0140247	0.8546	0.266218	0.435258	0.434131	0.867947	0.0181349	0.956197	0.452771	0.82806	0.264526	0.329483	0.262867	0.374223	0.115479	0.463242	0.492376	0.999857	0.844952	0.693266	0.263167	0.588484	0.066586	0.860421	0.985713	0.0909803	0.516354	0.813883	0.169525	0.662875	0.853269	0.171508	0.150986	0.413259	0.707812	0.175595	0.97341	0.294539	0.871482	0.945665	0.889028	0.103663	0.530946	0.871177	0.72152	0.632888	0.531825	0.644392	0.40199	0.253825	0.0781396	0.320587	0.68662	0.398821	0.470785	0	0.631354	0.508654	0.00124737	0.170156	0.532609	0.237449	0.1616	0.732835	0.655149	0.281076	0.950633	0.792733	0.893168	0.54013	0.834811	0.341799	0.713175	0.643131	0.526229	0.219131	0.289857	0.663841	0.228778	0.887428	0.513657	0.597758	0.296342	0.134953	0.427773	0.1765	0.0322687	0.331568	0.987607	0.0481807	0.515688	0.620599	0.101981	0.53194	0.672733	0.582093	0.000348025	0.771337	0.514686	0.916321	0.808302	0.538772	0.919934	0.19727	0.303562	0.19045	0.226192	0.662913	0.519166	0.109313	0.924392	0.659224	0.0759765	0.560042	0.632183	0.167674	0.523637	0.249382	0.352247	0.214904	0.216088	0.938893	0.370671	0.849302	0.903101	0.554723	0.171719	0.668147	0.20129	0.0298071	0.94722	0.246198	0.0338867	0.340923	0.915235	0.045434	0.958405	0.651471	0.69345	0.750107	0.823846	0.987649	0.585425	0.898923	0.748374	0.944103	0.366614	0.747855	0.980954	0.341936	0.568353	0.93829	0.525489	0.360161	0.783322	0.458	0.063928	0.542365	0.576039	0.21203	0.413084	0.60302	0.236114	0.870505	0.86458	0.242548	0.814432	0.0554967	0.491443	0.257431	0.419588	0.917737	0.444649	0.432675	0.272146	0.554146	0.145941	0.79333	0.57103	0.888831	0.224375	0.482911	0.598503	0.876169	0.321703	0.795994	1.55402e-06	0.276712	0.328248	0.442586	0.150131	0.0270694	0.104206	0.00234031	0.380406	0.650897	0.425208	0.389981	0.550044	0.0262558	0.0331644	0.951096	0.106267	0.0513637	0.69667	0.00917091	0.0132177	0.486605	0.295069	0.164586	0.643743	0.717519	0.882251	0.663155	0.337484	0.550944	0.883733	0.115184	0.983051	0.826098	0.785936	0.962468	0.393402	0.326478	0.696764	0.245054	0.425684	0.799731	0.506189	0.533845	0.696868	0.763632	0.301089	0.200681	0.778821	0.30267	0.0954894	0.808326	0.579604	0.105778	0.71352	0.599776	0.0801961	0	0.776229	0.545577	0.105117	0.62078	0.678841	0.0922707	0.157457	0.688118	0.0780076	0.172824	0.785335	0.224199	0.822026	0.850842	0.516225	0.805653	0.619405	0.550401	0.444505	0.673821	0.43842	0.657833	0.257451	0.52271	0.905339	0.46051	0.837892	0.550763	0.537946	0.386193	0.467064	0.651524	0.586547	0.379203	0.817786	0.866683	0.937633	0.930526	0.706904	0.516153	0.460053	0.00155374	0.0185617	0.480996	0.0771414	0.461311	0.00465546	0.258645	0.0214517
D1054.14(gPCR)091209_02	0.431087	0.287909	0.831194	0.763839	0.735514	0.6611	0.388259	0.743154	0.855808	0.785356	0.345328	0.568445	0.256175	0.661713	0.7343	0.627005	0.575827	0	0.270392	0.124302	0.778561	0.442288	0.023214	0.545768	0.953029	0.247127	0.9803	0.000292796	0.0537191	0.684631	0.890111	0.575358	0.1961	0.34588	0.057591	0.0205717	0.396079	0.0331951	0.381433	0.64859	0.107942	0.410253	0.20969	0.106985	0.219951	0.149266	0.402889	0.521767	2.43197e-06	0	0.322675	0.0528325	0.152279	0.268596	0.340075	0.178005	0.309403	0.397433	0.151991	0.222847	0	0.327126	0.00744317	0.0632478	0.248417	0.625952	0.000215803	0.632313	0.490471	0	0.971692	0.888326	0.518833	0.713975	0.214173	0.952367	0.954398	0.720962	0.539691	0.885432	0.394942	0.445477	0.238855	0.897123	0.368211	0.815612	0.453864	0.0791319	0.785999	0.397002	0.11402	0.205694	0.0404873	0.235154	0.63526	0.158004	0.370278	0.032365	0.149284	0.748155	0.608654	0.338696	0.15923	0.73008	0.106998	0.341292	0.43021	0.115085	0.828646	0.124448	0	0.910285	0	0.626238	0.937121	0.329651	0.333528	0.0753338	0.970604	0.82648	0.392626	0.134817	0.886722	0.209017	0.962995	0.434152	0.524979	0.137316	0.275179	0.39894	0.136274	0.596653	0.838708	0.229419	0.258333	0.619148	0.0370738	0.950855	0.830015	0.0245515	0.60156	0.687395	0.766698	0.675053	0.721558	0.486626	0.531722	0.333298	0.0690884	0.0349695	0.754916	0	0.437025	0.649177	0.761908	0.260264	0.14036	0.620858	0.0476461	0.105593	0.0195172	0.32457	0.983534	0.00423011	0.564753	0.758317	0.352764	0.556983	0.36952	0.133072	0.505507	0.369823	0.147587	0.464187	0.694413	0.185945	0.193858	0.653206	0.480301	0.733957	0.304004	0.300695	0.182818	0.016684	0.771194	0.245768	0.0178047	0.757149	0.313089	0.925261	0.929625	0.847556	0.959598	0.360993	0.747825	0.119352	0.4537	0.631334	0.541129	0.907079	0.0925688	0.000433868	0.760011	0	2.25326e-05	0	0.0309489	0.23212	0.456728	0.824353	0.0315203	0.319442	0.536739	0.00512363	0.0425401	0.181874	0.168001	0.0408481	0.612218	0.54788	0	0.486968	0.0228421	0.567335	0.899511	0.0506263	0.321596	0.165205	0.650627	0.348588	0.757541	0.51609	0.0639469	0.6239	0.0929006	0.384309	0.249953	0.0309021	0.569427	0.957402	8.78804e-06	0.738601	0.758842	0	0.500353	0.000137256	0.343655	0.606822	0.0037225	0.342636	0.226112	0.568129	0.340748	0.617925	0.700226	0.354336	0.521726	0.0654175	0.0628781	0.0473038	1.63928e-13	0.41976	0.656417	9.79636e-30	0.976375	0.948317	0.827547	0.747167	0.799321	0.953162	0.812537	0.871941	0.0611586	0.323504	0.411195	0	0.155327	0.154614	0.634584	0.188867	0.866284	0.90562	0.389574	0.707125	0.399611	0.105926	0	4.46752e-11	0.110805	0.858392	0	0.738439	0.504945	0.254038	0.989789	0.37676	0.0257043	0.756654	0.248754	0.518495	0.731551	1.37369e-05	0.0425342	0.355859	0.0711415	0.221711	0.0221917	0.252206	0.772447	0.117578	0.720442	0.154692	0.0946362	0.263133	0.607579	0.0671044	0.0948179	0.28083	0.246498	0.139055	0.150572	0.369732	0.250436	0.0469494	0.398991	0.938488	0.00960108	0.0671286	0.975655	0.245606	0.231725	0.982005	0.499785	0.641044	0.450524	0.441166	0.857072	0.334708	0.586289	0.30995	0.882251	0.663155	0.696693	0.886565	0.883733	0.950013	0.580462	0.778975	0.619135	0.0186892	0.0282173	0.501621	0.773279	0.125325	0.373633	0.0669392	0.902794	0.51871	0.31505	0.348346	0	0.0403298	0.930874	0	0.187974	0.203003	0.0829515	0.050341	0.469083	0.996216	7.44147e-07	0.264777	0.199051	0.0363449	0.0166914	0.416704	0.970184	0	0.000934451	0.427441	0.426036	0.000417269	0.649912	0.186533	0.510714	0.516795	0.953039	0.0475286	0.165575	0.714892	0.758632	0.129975	0.724994	0.271244	0.149428	0.0751569	0.107143	0.752612	0	0.365385	0.794164	0.24241	0.723376	0.253743	0.798531	0.10569	0.72335	0.206473	0.359952	0.971825	0.716431	0.756972	0.386163	0.0888805	0.093823	0.0375185	0.809348	0.348144	0.767814	0.27139	0.24005
D1054.14(gPCR)091209_03	0.41748	0.973216	0.405251	0.763839	0.974506	0.786336	0.635111	0.0117766	0.540433	0.785356	0.629626	0.858532	0.494322	0.0913978	0.116679	0.738877	0.952741	0.502838	0.189166	0.544357	0.725188	0.523938	0.700527	0.555585	0.977489	0.953133	0.385307	0.498658	0.695996	0.726694	0.91341	0.654197	0.984651	0.75879	0.498731	0.476934	0.286384	0.333767	0.706056	0.195187	0.641118	0.489716	0.247001	0.873938	0.332236	0.618126	0.463561	0.788812	0.875856	0.392996	0.089142	0.330232	0.0609296	0.303411	0.960899	0.0259116	0.858694	0.793018	0.862988	0.422133	0.173484	0.253707	0.893256	0.46318	0.822091	0.319506	0.0364315	0.766642	0.652439	0.179045	0.570042	0.673978	0.902253	0.532747	0.541927	0.556149	0.651207	0.111106	0.275708	0.382745	0.479387	0.798907	0.899577	0.435561	0.932078	0.997035	0.194813	0.345877	0.773084	0.970796	0.502415	0.695918	0.352462	0.37167	0.516691	0.0538273	0.860703	0.425832	0.323531	0.331584	0.637712	0.705404	0.748975	0.0139948	0.139248	0.98344	0.379454	0.549813	0.561429	0.608419	0.287001	0.308918	0.287706	0.618738	0.71312	0.57503	0.789257	0.650697	0.484123	0.378922	0.624073	0.426703	0.654201	0.597428	0.556367	0.355567	0.491696	0.710627	0.769084	0.616853	0.836618	0.832666	0.937519	0.622043	0.883027	0.739045	0.0286569	0.931421	0.554264	0.0164226	0.142391	0.00150369	0.220502	0.0582293	0.734347	0.866321	0.165958	0.795449	0.000359536	0.885448	0.333017	0.472685	0.594902	0.798445	0.736324	0.352943	0.368966	0	0.78554	0.260141	0.45224	0.207147	0	0.370203	0.643134	0.669224	0.644476	0.66672	0.189568	0.345337	0.485135	0.179063	0.192014	0.903272	0.719136	0.199056	0.24356	0.950092	0.591089	0.936109	0.516764	0.0734331	0.0785195	0.625005	0.0853779	0.827213	0.591055	0.0319022	0.69347	0.63636	0.0265265	0.292349	0.55191	0.225426	0.0921973	0.851597	0.608043	0.656137	0.729491	0.507229	0.842966	0.0120623	0.740729	0	0.740797	0.0199161	0.000260776	0.813096	0.724879	0.0858789	0.746316	0.000158134	0.000813254	0.416036	0.0572331	0.113816	0.737569	0.0432237	0.935156	0.661995	0	0.717654	0.460837	0.0475018	0.915986	0.201495	0.0672994	0.653566	0.424527	0.0869512	0.078888	0.681664	0.96384	0.947609	0.0966226	0.430964	0.278584	0.503317	0.983093	0.886485	0.328649	0.981856	0.596763	0	0.712575	0.426093	0.260012	0.595725	0.372141	0.130821	0.722327	0.325459	0.126628	0.00141356	0.426709	0.937709	0.821232	0.40329	0.101532	0.0848489	0.148756	0.0945645	0.691102	0.185513	0.833527	0.999339	0.748056	0.439472	0.325657	0.511311	0.660058	0.337	0.0487334	0.949564	0.443415	0	0.067263	0.232991	0.708632	0.13937	0.328294	0.2076	0.940789	0.476853	0.0309319	0.512325	0.01812	0.303342	0.429779	0.476415	0.273259	0.932219	0.295982	0.453095	0.714804	0.201213	0.275047	0.240652	0.547952	0.464093	0.869815	0.000314355	0.00779814	0.176645	0.227385	0.584194	0.377823	0.0610181	0.380168	0.126638	0.434819	0.609278	0.617155	0.111171	0.436548	0.504769	0.0690958	0.471384	0.350763	0.175743	0.0101762	0.633342	0.0278921	0.863674	0.477674	0.891006	0.461023	0.85907	0.221315	0.948314	0.448735	0.529211	0.372822	0.309541	0.466838	0.946568	0.609004	0.843393	0.791715	0.976367	0.505166	0.0820975	0.337484	0.745615	0.115993	0.504087	0.580462	0.778975	0.619135	0.0186892	0.362293	0.134624	0.657085	0.323929	0.995672	0.5394	0.715191	0.21753	0.953154	0.949732	0.0455906	0.707473	0.595298	0.0387299	0.00557912	0.373075	0.171214	0.432878	0.821724	0.970827	0.389803	5.32627e-05	0.51813	0.297985	0.37185	0.886638	0.8613	0.203244	0.437019	0.759061	0.00165758	0.258143	0.441168	0.408117	0.895778	0.415881	0.749077	0.15819	0.995377	0.417691	0.946519	0.9672	0.955315	0.757944	0.111824	0.753129	0.998081	0.431233	0.576347	0	0.419718	0.00378103	0.298923	0.68747	0.581138	0.992992	0	0.988361	0.594481	0.336995	0.956774	0.530487	0.815765	0.935167	0.0975739	0.207827	0.988758	0.221623	0.349989	0.869614	0.729885
D1054.14(gPCR)140429_03	0.901195	0.66857	0.55302	0.506055	0.431152	0.93203		0.743154	0.540433	0.206258	0.799656	0.82792		0.015015	0.721104	0.927706	0.228043	0.952318	0.548206	0.732061	0.80005	0.504273	0.526634	0.0222121	0.381319	0.916821	0.269623	0.844406	0.22569	0.104488	0.517309	0.410473				0.0783321	0.949836	0.448092	0.660011	0.241149	0.486432	0.728681	0.125567	0.730327	0.194475	0.212805	0.34283	0.198923	0.160526	0.885599	0.71963	0.298644	0.735899		0.335692	0.121183	0.360449	0.57221	0.964903	0.902381							0.56387	0.202061	0.165799	0.294381	0.104987	0.7854	0.706524	0.845524	0.984908	0.461084	0.83539	0.0381358	0.550568	0.192692	0.34576	0.829664	0.558265	0.41859	0.198406	0.0444246	0.723986	0.618591	0.18837	0.705928	0.719523	0.637587	0.364032	0.577524	0.962584	0.326375	0.939619	0.90919	0.424493	0.785142	0.780432	0.622004	0.611646	0.250867	0.480672	0.939056				0.188778	8.44034e-05	0.960872	0	0.0554379	0.0811862	0.861414	0.810463	0.187093	0.160298	0.652158	0.430786	0.480485	0.779292	0.737998	0.685572	0.934924	0.889111	0.616332	0.379904	0.618283	0.0991534	0.472218	0.893417				0.944738	0.830457	0.734465	0.712969	0.766728	0	0.0928679	0.927684	0.376208	0.7232	0.885022	0.775063	0.568646	0.843804	0.934412	0.98787	0.905126	0.387302	0.18455	0.691225	0.0919356	0	0.787784	0.189285					0.893232	0.133059	0.253175	0.920548	0.981868	0.648407	0.168831	0.992698	0.944634	0.933768	0.314457	0.908678	0.798956	0.348728	0.782042	0.284767	0.00292492	0.251786	0.110775	0.0588371	0.0398196	0.622109	0.155962	0.224254	0	0.0310242	0.615347	0.662327	0.878203	0.596988	0.915757	0.386106	0.363913	0.466128	0.21872	0.587802	0.150123	0.419698	0.998383	0.435034	0.457111	0.806233	0.242845	0.919669	0.464348	0.473481	0.954347	0.479243	0.565293	0.731604					0.499862	0.838269	0.715149	0.62942	0.198728	0.00683438	0.28106	0.295792	0.505093	0.969998	0	0.467225	0.897757	0.344158	0.44508	0.520907	0.399735	0.61314	0.864952	0.720966	0.442749	0.334062	0.80445	0.543728	0.783862	0.656279	0.621343	0.406085	0.52399	0.57892	0.330221	0.912199	0.171575	0.244325	0.899675	0.715446	0.761775	0.42624	0.996591	0.465135	0.278619	0.454896	0.52532	0.744901	0.681591	0.575783					0.246035	0.474695	0.611685	0.239135	0.505381	0.0391379	0.0466714	0.687995	0.705925	0.115306	0.924595	0.901915	0.673247	0.551069	0.313057	0.672435	0.102433	0.285022	2.06935e-06	0.514949	0.10359	0.308463	0.484674	0.268083	0.245409	0.679658	0.0859537	0.0601436	0.0427737	0	0.539858	0.770853	0.584769	0.998166	0.6573	0.925455		0.614615	0.222324	0.341694	0.784994	0.681319	0.541292	0.54045	0.999991	0.352979	0.686395	0.493785	0.71941		0.703495	0.0724064	0.847357	0.196149	0.0771202	0.364933					0.947122	0.590894	0.554219	0.169526	0.356362	0.739551	0.568413	0.961688	0.480416	0.365308	0.267052	0.772938	0.882251	0.663155	0.696693	0.886565	0.306257	0.647911	0.188041	0.192814	0.785936	0.198537	0.410648		0.947318	0.775373	0.626761	0.201059	0.758954	0.729338	0.110823	0.13696	0.759051	0.778357	0.378091	0.788677	0.780111	0.964255	0.864915	0.697981	0.914179	0.22045	0.734144	0.705951	0.941258	0.917521	0.73812	0.934777	0.264681	0.737926	0.461792	0.576049	0.200105	0.744154	0.348915	0.217528	0.860053	0.159926	0.986186	0.927026	0.79431	0.980983	0.918761	0.825012	0.770195	0.996413	0.643648	0.67345	0.447352	0.908528	0.384408	0.00166652	0.456166	0.0362128	0.384889	0.923469	0.778417	0.000863053	0	0.64647	0.618209	0.969886	0.777762	0.288751	0.429541	0.840842	0.418767	0.778777	0.478809	0.350466		0	0.000314043
D1054.14(gPCR)140429_04	0.0258224	0	0.0158183	0.00898737	1.47782e-05	3.2762e-11	0.0227497	0.116426	0.835163	0.0585011	0.799656	0.82792	0.256175	0.56522	0.123136	0.00557669	0.890068	0.220021	0.220965	0.268731	0.00216149	0.138499	0.000534401	0.114469	0.0516777	0.161071	0.26968	0.0906445	0.822835	0.498798	0.637918	0.239298	0.566079	0.168739	0.00147781	0.774466	0.732272	0.464121	0.319354	0.988238	0.779845	0.473538	0.0417964	0.98666	0.407844	0.18465	0.577187	0.110627	0.297836	0.520012	0.786861	0.535212	0.5596	0.110656	0.868588	0.827348	0.14078	0.70338	0.489249	0.6865	0.391067	0.399743	0.048514	0.0808135	0.0624237	0.751349	0.399559	0.251105	0.47025	0.0771406	0.835601	0.894846	0.854139	0.676039	0.598469	0.847692	0.552909	0.199641	0.338402	0.668529	0.634592	0.00586653	0.167341	0.0806157	0.180937	0.0108054	0.478425	0.426481	0.937219	0.0609501	0.0821793	0.115432	0.0577031	0.272018	0.033088	0.442825	0.571764	0.0075608	0.739646	0.225212	0.216765	0.00260476	0.6294	0.279173	0.166446	0.263399	0.504741	0.336849	0	0.730686	0.891533	0.316719	0.277946	0.832035	0.180905	0.693121	0.719789	0.000903216	0.423779	0.417204	0.299906	0.920799	0.703089	0.582997	0.759853	0.368972	0.749307	0.343768	0.276543	0.288929	0.315875	0.792233	0.870816	0.355345	0.410399	0.240402	0.615854	0.61013	0.728305	0.5778	0.133624	0.170363	0.0586352	0.161768	0.780277	0.0160727	0.81994	0.115659	1.59357e-11	0.00329114	0.0471419	0	0.332443	0.337948	0.668207	0.214903	0.109325	0.686097	0.435944	0.0944741	0.0344277	0.764705	0.884106	0.0117235	0.605537	0.460884	0.943457	0.627745	0.233983	0.136628	0.372541	0.229288	0.654252	0.947879	0.898877	0.62423	0.922607	0.551832	0.658846	0.737385	0.102796	0.173473	0.0948306	0.144484	0.190195	0.512565	0.139855	0.00712425	0.853726	0.167436	0.122369	0.54129	0.347193	0.105931	0.484563	0.334915	0.116061	0.333555	0.659534	0.448733	0.0879673	0.706426	0.228333	0	0.87002	0.000812103	0.0205564	0	0.34938	0.227445	0.114499	0.827151	0.441961	0.0128182	0.044258	0.674263	0.270789	0.0723017	0.551523	0.950143	0	0.464385	0.191562	0.697568	0.231577	0.104492	0.942312	0.717273	0.628176	0.933682	0.279235	0.261128	0.64316	0.201712	0.0728096	0.00623281	0.00107493	0.920109	0	0.462092	0.796672	0.596815	0.985866	0	0.457893	0.277506	0.665348	0.544599	0.217158	0.667879	0.788405	0.718777	0.686629	0.901219	0.195136	0.758959	0.184561	0.000117327	0.0217781	0.0202138	0.00243917	0.048422	0.587998	0.0135196	0.0224786	0.128857	0.0742447	0.00653958	0.679141	0.653175	0.770314	0.709407	0	0.383438	0.72104	0	0.49791	0.0637172	0.579657	0.654178	0.583347	0.0485399	0.457325	0.10604	0	0.551413	0.0672368	0.0264884	0.058919	0.214652	0.0523244	0.783514	0.33866	0.0423912	0.42366	0.136074	0.185396	0.534725	0.548103	0.73918	0.916323	0.000524103	0.00916008	0.671698	0.314642	0.223615	0.225603	0.107444	0.97597	0.00600813	0.000492736	0.25172	0.837932	0.924894	0.378051	0	0.114888	0.011683	0.927107	0.00247724	0.552307	0.225041	0	0.138234	0.000126996	0.211954	0.357115	0.000979086	0.630516	0.32343	0.257116	0.0392128	0.110649	0.265858	0.156065	0.113939	0.358206	0.000904763	0.627143	0.172696	0.000109093	0.654595	2.75388e-05	1.05768e-06	0.883733	0.220114	0.300855	0.192814	0.000981456	0.236803	0.681546	2.64538e-07	0.292555	0.281998	0.454521	0.082326	0.30663	0.221869	0.401239	0.654795	0.718257	0.909278	0.484103	0.67324	0.131022	0.757625	0.465378	0.410554	0.181093	0.377766	0.24559	0.217817	0.67392	0.422915	0.332808	0.166576	0.362105	0.128364	0.0212134	0.774458	0.678237	0.0336076	0.0114193	0.605395	0.447246	0.0112894	0.951931	0.781258	0.538149	0.936801	0.807601	0.869618	0.754707	0.546001	0.0664103	0.179457	0.600255	8.48522e-11	0.326084	0.55126	0.440833	0.373148	0.31489	0.791203	0.242667	0.0863046	0	0.403494	0.169373	0.865055	0.489038	0.566505	0.235571	0.551528	0.0282928	0.0296682	0.459467	0.143973	0.000184885	0.527172	0.85017
D1054.15(gPCR)091210_01	0.808789	0.482749	0.831194	0.166507	0.511841	0.529924	0.635111	0.53451	0.00269759	0.97424	0.799656	0.82792	0.724112	0	0.931357	0.506949	0.619522	0.421141	0.670147	0.224533	0.306435	0.528707	0.433767	0.711686	0.607854	0.915961	0.9628	0.113944	0.205233	0.278193	0.248235	0.994972	0.165064	0.206952	0.2295	0.129579	0.474303	0.021766	0.0350688	0.970807	0.346418	0.728321	0.484644	0.120459	0.871479	0.8963	0.870117	0.447423	0.715209	0.236879	0.198362	0.189977	0.980326	0.320367	0.449149	0.183446	0.706467	0.0847209	0.628465	0.259299	0.766108	0.719374	0.327558	0.815072	0.781904	0.678801	0.130671	0.255928	0.292944	0.581247	0.629911	0.6843	0.710326	0.707875	0.0613103	0.609615	0.796879	0.633868	0.45351	0.579185	0.740688	0.651662	0.36361	0.284608	0.952051	0.137689	0.96254	0.514433	0.578741	0.00211991	0.142308	0.801309	0.0767218	0.0410988	0.595254	0.557209	0.499454	0.9445	0.651144	0.809028	0.613682	0.718355	0.78215	0.178088	0.112478	0.215145	0.196758	0.0310372	0.425571	0.401626	0	0.0272438	0.742369	0.825782	0.968426	0.867604	0.702277	0.287392	1.96642e-07	0.412075	0.153398	0.802057	0.545211	0.603823	0.126831	0.670331	0.268496	0.672548	0.656419	0.00477129	0.955851	0.666809	0.744262	0.534759	0.104338	0.291455	0.816396	0.262622	0.955761	0.818225	0.23571	0.548353	0.0412238	0.157341	0.0819881	0.439908	0	0.619745	0.736138	0.325781	0.293427	0.260871	0.546589	0.54632	0.355778	0.429354	0.954327	0.0469941	0.00610479	0.742662	0.578762	0.802871	0.771786	0.541307	0.0530728	0.350453	0.779943	0.0848432	0.68226	0.000105668	0.00652945	0.780545	0.927264	0.0121735	0	0.548666	0.423783	0.854975	0.00987167	0.938542	0.840997	0.244692	0.394636	0.800255	0.121692	0.227531	0.793236	0.199759	0.872724	0.119512	0.393904	0.658372	0.972959	0.578041	0.633422	0.162199	0.292297	0.051	0.343409	0.901953	0.306851	0.00647212	0.0706526	0.68562	0.0905065	0.251902	0.855401	0.0475746	0.755057	0.138158	0.35121	0.787916	0.113416	0.945627	0.684386	0.687638	0.737522	0.862491	0.464428	0.228568	0.33266	0.61111	0.871666	0.269947	0.220028	0.886527	0.397975	0.57552	0.357639	0.401234	0.316285	0.368847	0.0483146	0.482764	0	0.559218	0.571166	0.994063	0.966301	0.368004	0.938417	0.413102	0.247441	0.333278	0.536008	0.921154	0.16572	0.51465	0.852584	0.213593	0.613218	0.350397	0.213486	0	0.29885	4.78494e-05	0.417773	0.143236	0.584171	0.838939	0.872481	0.443046	0.450231	0.936081	0.586983	0.432718	0.89427	0.640226	0.303364	0.950749	0.410659	0.30837	0.010235	0.000609871	0.809968	0.148887	0.195067	0.0896777	0.607448	0.248006	0	0.475635	0.607437	0.287313	0.852127	0.401709	0.228719	0.454322	0.34311	0.327878	0.488507	0.58567	0.26572	0.169847	0.250509	0.976093	0.462281	0.564586	0.41622	0.168558	0.277179	0.253444	0.490934	0.179284	0.379426	0.48729	0.873543	0.957393	0.160205	0.212881	0.566206	0.509176	0.754467	0.446807	0	0.681272	0.729048	0.583705	0.753304	0.00122749	0.462269	0.392218	0.829552	0.638967	0.143806	0.971054	0.728957	0.108702	0.936088	0.425034	0.289563	0.0545891	0.0928555	0.66073	0.44914	0.78471	0.460196	0.0435825	0.0520327	0.776048	0.00139836	0.654595	0.696693	0.550944	0.401583	0.950013	0.983051	0.974301	0.957416	0.742281	0.105611	0.582322	0.772147	0.252896	0.481213	0.864264	0.189028	0.936537	0.0230299	0.0288871	0.895611	0.374395	0.542943	0.911861	0.017402	0.902611	0.693348	0.93921	0.763423	0.353563	0.956611	0	0.781831	0.562297	0.935286	0.721936	0.482371	0.950974	0.145931	0.898969	0.0134871	0.334646	0.086625	0.822913	0.511866	0.111593	0.938822	0.430951	0.33695	0.522839	0.251562	0.450355	0.23343	0.35362	0.069561	0.463147	0.124282	0	0.38262	0.0719609	0.4566	0.00418352	0.273571	0.43092	0.513797	0.793842	0.775245	0.480674	0.282604	0.250826	0.245262	0.408617	0.752716	0.757724	0.684455	0.627652	0.940382	0.341414	0.198172	0.900179	0.943307
D1054.15(gPCR)091210_03	0.347557	6.26748e-05	0.243407	0.105799	0.304948	0.0172073	0.568751	0.53451	0.835163	0.0585011	0.979815	0.321412	0.494322	0.931482	0.0683214	0.285497	0.930801	0.966027	0.178865	0.275438	0.306083	0.84413	0.00398042	0.242824	0.0313779	0.97071	0.456069	0.00521595	0.114749	0.747766	0.204128	0.390426	0.42531	0.103259	0.896955	0.772672	0.47748	0.254517	0.626515	0.673617	0.0455	0.928432	0.8702	0.449481	0.616601	0.933065	0.615497	0.403887	0.585345	0.614543	0.454913	0.955367	0.687881	0.403398	0.477811	0.334928	0.367718	0.207892	0.685487	0.578992	0.980327	0.773999	0.493552	0.80796	0.789088	0.598125	0.24956	0.174192	0.270472	0.540828	0.970784	0.575688	0.164437	0.861915	0.784952	0.293984	0.894752	0.847487	0.493672	0.986006	0.246774	0.350998	0.864191	0.180264	0.218653	0.537365	0.978376	0.28552	0.129879	0.135059	0.438371	0.109135	0.219413	0.935786	0.856339	0.509238	0.0170937	0.326167	0.386211	0.712078	0.366843	0.868145	0.863698	0.650119	0.196488	0.311199	0.575177	0.606434	0.0473156	0.792779	0.548639	0.130061	0.000939124	0.983846	0.35689	0.137119	0.653247	0.740581	0.572885	0.613193	0.384418	0.999718	0.602533	0.272947	0.338149	0.70449	4.57323e-05	0.426119	0.500631	0.672421	0.594926	0.791155	0.0883788	0.290263	0.665846	0.470133	0.0413734	0.87278	0.429177	0.0244292	0.249582	0.847893	0.266479	0.334056	0.730248	0.640064	0.482241	0.48667	0.122631	0	0.470635	0	0.220321	0.302584	0.181568	0.199541	0.101177	0.51037	0.171247	0.061257	0.112051	0.726334	0.838098	0.0640397	0.137745	0.0227783	0.477623	0.138436	0.0752204	0.625938	0.297988	0.0684674	0.00417188	0.84106	0.600616	0.00235695	0.807518	0.9183	0.308958	0.990605	1.38689e-05	0.0445172	0.0235082	0.0848869	0.709685	0.661058	0.0638002	0.35317	0.221495	0.0469697	0.193306	0.802681	0.857872	0.634444	0.92497	0.86544	0.700664	0.239358	0.659295	0.31838	0.44251	0.294825	0.0794999	0.0919597	0.250955	0.0758663	0.449491	0	0.254513	0.0801359	0.0662191	0.403074	0.47644	0.00824721	0.164613	0.67428	0.600033	0.159974	0.00114856	0.350056	0	3.19866e-07	0.189242	0.33915	0.780767	0.0782781	0.00237502	0.960588	0.332608	0.00652286	0.381356	0.505188	0.0136659	0.904554	0.000934676	0.0721891	0.0629538	0	0.404304	0.347344	0	1.41509e-05	0.292297	0	0.00337525	0.0129794	0.39188	0.612294	0.014826	0.0066988	0.251927	0.0209694	0.0054241	0.265745	0.400078	0.0712355	0.380129	0	0.0240678	0.0314006	0.00889426	0.637718	0.686032	0.00777472	0.547037	0.834819	0.416271	0.251484	0.546452	0.947399	0.831283	0.597218	0.013311	0.953401	0.439356	0	0.239976	0.921541	0.710123	0.257928	0.263203	0.656023	0.030803	0.964035	0.0134097	0.0660091	0	0.319041	0.203173	0.455435	0.302678	0.177729	0.0988111	0.0119593	0.881777	0.00567529	0.143438	0.010391	0.350465	0.809117	0.74636	0.0914659	0.0523744	0.537312	0.954938	0.000787426	0.182049	0	0.0507792	0.00305234	0.403233	0.00216522	0.469455	0.00665007	0.183753	0	0.490717	0.810676	0.886894	0.0938845	0.53769	0.103867	0.000379375	0.848135	0.689107	0.287976	0.0922099	0.113528	0.288577	0.324246	0.102619	0.140596	0.0239631	0.512702	0.793984	0.115894	0.0944275	0.0111712	0.672372	0.174573	0.0362372	0.663155	0.696693	0.886565	0.306257	0.647911	0.300855	0.0117827	0.619135	0.56836	0.580581	0.134624	0.122621	0.501581	0.382023	0.0590106	0.661293	0.667609	0.800792	0.771887	0.0324115	0.542751	0.970892	0.0257855	0.036056	0	4.33546e-08	5.08988e-10	0.392755	0.382608	0	0.084523	0	0	0	0.344095	0.430854	0	0.0111562	0.904344	0.864622	0.00950189	0.657676	0.734559	0.787346	0.540446	0.479984	0.23635	0.5143	0.765886	0.923277	0.253941	0.308567	0.558336	0.256991	0.43376	0.763943	0.289789	0.533814	0	0.332303	0.0131345	0.277341	0.658258	0.112307	0.758323	0.808114	0.949232	0.795733	0.653134	0.13597	0.041556	0.808679	0.414403	0.136093	0.167432	0.604765	0.400035	0.990283	0.874437	0.421783
D1054.15(gPCR)140430_01	0.542284	0.482749	0.405939	0.506055	0.796127	0.182221		0.367316	0.855808	0.601451	0.155781	0.858532	0.225438	0.257343	0.732802	0.238327	0.320506	0.0832951	0.443479	0.254778	0.51029	0.668319	0.00194592	0.341679	0.469995	0.826486	0.782027	0.145932	0.146157	0.204236	0.855804	0.159339				0.226144	0.334548	0.0221935	0.661395	0.515887	0.354523	0.964395	0.487167	0.0241761	0.725613	0.462221	0.14983	0.18063	0.40262	0.471024	0.790271	0.815959	0.931102		0.812469	0.794038	0.246384	0.719794	0.688775	0.329287							0.193751	0.371765	0.44945	0.567642	0.240212	0.0285934	0.15682	0.295173	0.855996	0.100767	0.239791	0.649074	0.597855	0.726118	0.57478	0.646526	0.571574	0.425039	0.950694	0.709202	0.103517	0.356159	0.147541	0.876957	0.301208	0.760183	0.153	0.389027	0	0.10232	0.459337	0.323966	0.889791	0.64893	0.156035	1.24826e-05	0.481492	0.710727	0.882121	0.238677				0.47855	0.086761	0.400796	0.898748	0.0257954	0.1773	0.0107456	0.00222654	0.240407	0.817612	0.301239	0.68458	0.20857	0.210931	0.422669	0.919982	0.741729	0	0.234294	0.550557	0.116707	0.294521	0.467089	0.00838149	0	0.0239647	0.549397	0.184014	0.23191	0.0488457	0.474599	0.895785	0.506003	0.208372	0.987113	0.572736	0.563857	0.101477	0.704062	0.884855	0.56799	0.0210518	0.607572	0	0.477326	0.508733	0.103243	0.369214	0.457135	0.0442696	0.672669	0.481833	0.691343	0.866951	0.493877	0.445671	0.998256	0.633044	0.344218	0.918301	0.505191	0.91516	0.912034	0.337006	0.93771	0.0457075	0.353862	0.445433	0.0948468	0.808975	0.128155	0.827853	0.0939223	0.205194	0	0.851079	0.0146533	0.0465811	0.837237	0.424227	0.0643624	0.566434	0.585043	0.897195	0.032498	0.980936	0.0607732	0.095253	0.146404	0.628306	0.724051	0.660941	0.352262	0.764264	0.919171	0.840538	0.899368	0.75355	0.293183	0	0.759483	0.590792	0.236664	0.416505	0.832741	0.146586	0.25791	0.138956	0.121598	0.961014	0.667433	0	0.764125	0.856471	0.514341	0.775458	0.629664	0.618156	0.732998	0.232327	0.636217	0.66365	0.00123603	0.834427	0.0076448	0.952012	0.402609	0.457372	0.584573	0.707612	0.489079	0.615815	0.992435	0.602419	0	0.761637	0.548192	0.084993	0.476725	0.486779	0.465739	0.206163	0.169981	0.447311	0.66211	0.0652981	0.883589	0.223149	0.853123	0.076246	0.119701	0.64846	0.712901	0.470304	0.686424					0.648183	0.270994	0.328269	0.685615	0.52483	0.340178	0.545936	0.662803	0.799811	0.215146	0.426726	0.574298	0.917629	0.126308	0.749239	0.295448	0.286429	0.0189933	0	0.601853	0.787475	0.385216	0.554777	0.253535	0.401889	0.361567	0.582587	0.425483	0.636771	0.826117	0.470817	0.184249	0.137263	0.198301	0.410512	0.645819	0.763098	0.674976	0.567825	0.939561	0.166516	0.891439	0.257505	0.699084	0.711906	0.299653	0.730114	0.449151	0.0498339		0.923455	0.953739	0.912382	0.940766	0.0657553	0.131773					0.429571	0.239257	0.517635	0.420755	0.204086	0.687735	0.912418	0.335209	0.379439	0.954884	0.114139	0.26095	0.882251	0.663155	0.696693	0.886565	0.115993	0.647911	0.438002	0.826098	0.204637	0.434679	0.628841		0.166518	0.493268	0.731765	0.279658	0.55044	0.495783	0.243761	0.245619	0.813414	0.309229	0.0339625	0.830503	0.589345	0	0.019276	0.703873	0.785018	0.387598	0.779312	0.571149	0	0	0.743731	0.773726	0.43563	0.781903	0.761279	0.791917	0.807162	0.61482	0.932103	0.165573	0.84525	0.905978	0.318252	0.36379	0.794246	0.687182	0.374406	0.183131	0.988463	0.627177	0.942567	0.545029	0.628394	0.943299	0.468272	0.572079	0.226169	0.458485	0.183564	0.224184	0.87935	0.969298	0.822179	0.558152	0.00242568	0.0371324	0.39038	0.960079	0.760583	0.135792	0.000990386	0.438392	0	0.372434		0.0323169	0.369706
D1054.15(gPCR)140430_02	0.283721	0.390428	0.195891	0.178517	0.304948	0.0756812	0.184571	0.0117766	0	0.335165	0.662549	0.858532	0.494322	0.655384	0.573567	0.774831	0.424113	0.0164343	0.0610666	0.0041698	0.768106	0.262074	0.000737674	0.325699	0.0906385	0.142977	0.842669	0.506705	0.469058	0.570065	0.0717557	0.244184	0.801073	0.822578	0.935357	0.911455	0.508746	0.965665	0.544588	0.637527	0.868901	0.706715	0.313437	0.904734	0.217775	0.408501	0.491733	0.863535	0.989638	0.162841	0.516049	0.686075	0.505973	0.204054	0	0.263389	0.985576	0.904984	0.718435	0.515555	0.962421	0.108353	0.834712	0.703451	0.0535615	0.426844	0.717277	0.961887	0.916054	0.990202	0.588218	0.894904	0.751007	0.0948453	0.297894	0.196088	0.345092	0.594874	0.682858	0.799681	0.379158	0.374442	0.156416	0.618672	0.452316	0.000627857	0.585626	0.730792	0.874357	0.624792	0.536095	0.725929	0.72953	0.953428	0.210892	0.189619	0.550818	0.176915	0.95242	0.39022	0.411179	0.217803	0.158402	0.11124	0.716589	0.262415	0.219541	0.058966	0.661142	0.0241273	0.00174508	0.0849036	0	0.00218787	0.506196	0.96267	0.866	0.354897	0.618895	0.783349	0.016322	0.575911	0.175015	0.26728	0.703981	0.74011	0.962367	0.777143	0.644421	0.0187273	0.366522	0.8066	0.936515	0.12315	0.0544457	0.299521	0.32294	0.604619	0.558092	0.259393	0.153993	0.0888382	0.146031	0.142088	0.0983836	0.782404	0.844547	0.808157	0.022039	0.495493	0.0471379	0.0650953	0.978808	0.0244126	0.410896	0.886536	0.345778	0.0455303	0.781273	0.812006	0.0670542	0.0562097	0.62445	0.0574391	0.866446	0.000281989	0.193581	0.989695	0.993668	0.0309521	0.602464	0.973134	0.389656	0.329728	0.840006	0.475572	0.54729	0.91367	0.213625	0.915846	0.742806	0.211432	0.406286	0.60894	0.127355	0.606447	0.581569	0.128153	0.0407322	0.231337	0.0943697	0.171914	0.793314	0.478859	0.299639	0.643365	0.728954	0.706079	0.715503	0.368298	0.648845	0.987405	0.379621	0	0.367334	0.0620597	0.484539	0.488601	0.944789	0.470137	0.233634	0.175855	0.946595	0.0834859	0.35866	0.64255	0.352052	0.460788	0.76579	0.814148	0.548173	0.87044	0.932278	0.217766	0.436827	0.800839	0.919155	0.792537	0.839908	0.942322	0.49081	0.0248302	0.896113	0.136194	0.978965	0.74181	0.740712	0.859766	0.234403	0.487224	0.961129	0.813141	0.838029	0.508146	0.876295	0.66411	0.0191443	0.53299	0.669086	0.927259	0.212172	0.624053	0.93387	0.463487	0.107126	0.583779	0.289591	0.531426	0.0794458	0.174183	0.579634	0.427963	0.61523	0.525899	0.519976	0.622223	0.884652	0.109552	0.940474	0.253609	0.91172	0.925333	0.853566	7.83447e-12	0.184083	0.932565	0.482712	0.237979	0.995491	0.372555	0.633595	0.458609	0.917253	0.823293	0.151656	0.625137	0.112878	0.201994	0.111138	0.479835	0.231254	0.721601	0.602387	0.549436	0.662395	0.896147	0.303851	0.00208195	0.547952	0.66221	0.820784	0.064384	0.844066	0.652034	0.959525	0.473677	0.919858	0.631727	0.390913	0.258924	0.558294	0.396259	0.358722	0.55633	0.740102	0.340926	0.862215	0.946862	0.762442	0	0.757878	0.720106	0.246069	0.311393	0.707511	0.920634	0.228586	0.194276	0.775246	0.478784	0.716521	0.270672	0.21486	0.910459	0.962373	0.956331	0.92402	0.504307	0.344212	0.695619	0.294472	0.654595	0.136161	0.14251	0.883733	0.220114	0.873694	0.0596275	0.194405	0.236803	0.313014	9.86255e-05	0.755973	0.280566	0.781583	0.532082	0.834041	0.909258	0.761718	0.721288	0.604633	0.00286529	0.371764	0.693929	0.611927	0.401629	0.45989	0.827283	0.265415	0.451759	0.969233	0.946461	0.537311	0.557029	0.991291	0.262908	0.797092	0.877285	0.102276	0.619661	0.316485	0.104947	0.411946	0.231506	0.986321	0.378572	0.589421	0.82752	0.634394	0.866266	0.89113	0.55409	0.916268	0.916992	0.0763849	0.668528	0.488855	0.00271031	0.0112647	0.855013	0.845279	0.3745	0.969405	0.836643	0.950301	0.27265	0.21744	0.759327	0.73661	0.942711	0.984614	0.803654	0.594832	0.731275	0.00112135	0.106352	0	0.165651	0.00333828	0	0.000941246
D1054.15(gPCR)140430_03	0.118643	0.0524551	0.0494146	0.0184286	0.145316	0.145324	0.923423	0.0145174	0.835163	0.10585	0.156987	0.542213	0.724112	0.650327	0.559868	0.574122	0.980516	0.132401	0.895411	0.349484	0.947626	0.408398	0.205421	0.358581	0.170774	0.501954	0.75665	0.737588	0.918299	0.427815	0.12217	0.45129	0.304245	0.70287	0.760649	0.65286	0	0.416789	0.786096	0.398269	0.813004	0.713195	0.0757753	0.81648	0.0322607	0.541689	0.0914308	0.197797	0.00419233	0	0.237823	0.221153	0.996399	0.714987	0.501632	0.00307972	0.165912	0.590012	0.0601011	0.34551	0.603733	0.698632	0.552112	0.172678	0.00211476	0.18626	0.224231	0.491121	0.68526	0.766633	0.909883	0.915358	0.215806	0.526871	0.200511	0.476586	0.0941702	0.0164883	0.888194	0.592938	0.0375568	0.603932	0.228406	0.0789196	0.703277	0.750326	0.556281	0.581624	0.0191802	0.374426	0.483066	0.526501	0.697034	0.0371204	0.117798	0.489748	0.821174	0.409437	0.295683	0.144097	0.785048	0.20386	0.972433	0.00439973	0.483924	0.774801	0	0.000159495	0.292797	0.608063	0.361878	0.756757	0.600342	0.647683	0.258632	0.302817	0.840218	0.625544	0.875818	0.600693	0.506767	0.264803	0.648826	0.771738	0.629217	0.0949506	0	0.686474	0.493856	0.34117	0.599259	0.675274	0.00202143	0.147738	0.475389	0.924268	0.640136	0.0544979	0.634047	0.998562	0.731272	0.351087	0.0292622	0.710581	0.343568	0.354096	0	0.417696	0.00219563	0.666269	0.0471415	0.813291	0.733209	0.0879547	0.835702	0.505362	0.17602	0.700461	0.548552	0.146033	0.090982	0.597553	0.719101	0.0400328	0.473832	0.0549607	0.779934	0.447335	0.570422	0.29833	0.460883	0.565218	0.75955	0.0435006	0.282087	0.968554	0.312311	0.597069	0.973422	0.55626	0.730087	0.0951086	0.122448	0.978808	0.849714	0.652123	0.990841	0.0653451	0.112787	0.19105	0.178373	0.460973	0.0101086	0.661494	0.668884	0.630947	0.689745	0.511394	0.693899	0.155686	0.243433	0.439655	0.278086	0.705298	0.685307	0.799036	0.764025	0.961155	0.0728735	0.499874	0.00169207	0.745348	0.268569	0.00147869	0.347735	0.390828	0.381109	0.53464	0.201086	0.742301	0.489589	0.24937	0.74545	0.582318	0.903216	0.527948	0.256864	0.0122454	0.506921	0.139046	0.884443	0.496895	0.338891	0.69648	0.96954	0.573804	0.597201	0.288096	0.0106897	0.959251	0.0830755	0.198324	0.695698	0.425176	0.221045	0.52352	0.518091	0.843418	0.456965	0.721728	0.0705403	0.585637	0.668132	0.849244	0.689366	0.33572	0.555776	0.656775	0.381905	0.281666	0.402134	0.460067	0.895008	0.404822	0.889029	0.409246	0.531315	0.696496	0.237917	0.00255704	0.811941	0.225848	0.708469	0.444434	0.824009	0.862218	0.831503	0.0339044	0.665284	0.714203	0.723051	0.233072	0.332999	0.314018	0.538815	0.860734	0.805436	0.358706	0.163609	0.834747	0.365648	0.835877	0.757001	0.804181	0.60367	0.332487	0.054007	0.148648	0.144025	0.409375	0.60725	0.456526	0.692462	0.100681	0.953429	0.419794	0.607153	0.021286	0.773567	0.571489	0.365434	0.300169	0.34819	0.702857	0.449496	0.786387	0.567448	0.237756	0.271054	0.132902	0.847062	0.173896	0.688664	0.978164	0.452518	0.107851	0.332255	0.569086	0.29259	0.214632	0.49178	0.28819	0.54687	0.270875	0.281732	0.200941	0.624046	0.175942	0.482237	0.183634	0.158521	0.235029	0.337484	0.886565	0.883733	0.00211562	0.873694	0.113466	0.294357	0.434679	0.154191	0.326478	0.236037	0.253869	0.755114	0.880505	0.398892	0.671261	0.203108	0.266214	0.10285	0.094174	0.544451	0.118805	0.877411	0.5917	0.686051	0.313407	0.0408763	0.906944	0.145776	0.745828	0.527262	0.636772	0.146722	0.0808419	0.972178	0.0025264	0.0556459	0.938173	0.493757	0.0516643	0.949202	0.0585143	0.931329	0.963092	0.862546	0.0177505	0.203282	0.440631	0.756268	0.487222	0.921395	0.956371	0.133641	0.0382697	0.435149	0.233532	0.206368	0.172134	0.181664	0.218359	0.147347	0.990005	0.55798	0.038534	0.445899	0.130668	0.585535	0.264925	0.36064	0.731556	0.14097	0	0.00146514	0.393649	0.942038	0.00608469	3.08737e-06	0	0.676839
D1081.8(gPCR)120613_01	0.164084	0.0524551	0.160674	0.105799	0.0668892	0.00764023	0.376041	0.367316	0.561607	0.97424	0.838065	0.0191001	0.256175	0.330452	0.957085	0.555665	0.400936	0.305122	0.829472	0.674586	0.689959	0.875785	0.0727663	0.566672	0.543088	0.970069	0.53725	0.322017	0.162889	0.879637	0.821202	0.931463	0.774179	0.182159	0.641399	0.119548	0.929533	0.446075	0.47093	0.235122	0.454981	0.599545	0.851499	0.974862	0.153183	0.93009	0.357429	0.208585	0.428749	0.492787	0.305337	0.0926627	0.878699	0.1416	0.400514	0.843214	0.0203941	0.725288	0.787531	0.343977	0.999127	0.927537	0.821237	0.625616	0.608478	0.33564	0.6589	0.154194	0.13058	0.107801	0.121445	0.661806	0.967124	0.174118	0.584634	0.268242	0.673005	0.377101	0.266898	0.600306	0.240884	0.108322	0.393923	0.142403	0.177493	0.392256	0.512954	0.0846762	0.114885	0.145937	0.989256	0.0965418	0.215037	0.503363	0.159859	0	0.261671	0.124652	0.299858	0.724455	0.278927	0	0.314399	0.148389	0.880559	0.1837	0.972364	0.800313	0.323426	0.392677	0.89419	0.367106	0.582838	5.9419e-06	0.00249268	0.493764	0.646237	0.0547996	0.73503	0.431763	0.206998	0.883505	0.072627	0.703733	0.636042	0.861386	0.909805	0.458477	0.394579	0.523535	0.397604	0.0650166	0.95541	0.668518	0.0405715	0.0277647	0.608769	0.671462	0.0249269	0.679506	0.829209	0.671867	0.0620453	0.784847	0.856082	0.185594	0.0765669	0.384718	0.789239	0.23258	0.0471405	0.0877791	0.769781	0.127865	0.395057	0.767861	0.935931	0.800917	0.905014	0.911927	0.174315	0.282612	0.366354	0.155662	0.00488982	0.0235679	0.107724	0.207472	0.0506397	0.0305327	0.981227	0.0535624	0.349879	0.484722	0.350111	0.316683	0.977636	0.963066	0.0189691	0.942623	0.729691	0.092656	0.11988	0.131062	0.584064	0.959627	0.182452	0.484906	0.768876	0.0222521	0.897895	0.892786	0.985083	0.545061	0.846598	0.256536	0.0653305	0.901909	0.141108	0.56193	0.449722	0.785936	0.297118	0.938299	0.614996	0.973466	0.988803	0	0.835155	0.0681902	0.748887	0.74845	0.441488	0.721247	0.46053	0.746336	0.529272	0.411747	0.339333	0	0.830473	0.154883	0.719811	0.628011	0.957991	0.512009	0.886904	0.748291	0.091049	0.852649	0.102088	0.49002	0.634015	0.973408	0.363686	0.0674233	0.0554841	0.849103	0.0357264	0.204851	0.934076	0.37496	0.000433528	0.888585	0.175436	0.527743	0.675496	0.99994	0.486338	0.91491	0.454576	0.0303716	0.905292	0.241042	0.18723	0.533559	0.333735	0.134302	0.0832988	0.0613906	0.487424	0.645662	0.743294	0.523087	0.0591593	0.478126	0.525492	0.0570587	0.732674	0.266902	0.901408	0.754237	0.0996541	0.454577	0.0923566	0.202585	0.503792	0.782332	0.0929892	0.505344	0.319567	0.12446	0.83409	0.386403	0.278451	0.972687	0.482412	0.506007	0.713765	0.275512	0.529182	0.229806	0.32114	0.595203	0.395915	0.32384	0.761075	0.179635	0.36528	0.941937	0.608507	0.158722	0.18765	0.833592	0.779761	0.0740591	0.610184	0.9718	0.957492	0.175792	0.339252	0.0810903	0.283551	0.927995	0.851761	0.18559	0.160729	0.145158	0.615121	0.204738	0.763251	0.41456	0.644254	0.924937	0.045925	0.183955	7.15397e-05	0.0427797	0.240037	0.244245	0.0484107	0.0916358	0.0121085	0.512067	0.876816	0.080841	0.0758484	0.00145501	0.545655	0.11931	0.882251	0.230399	0.696693	0.299548	0.306257	0.752017	0.596036	0.093119	0.462832	0.256517	0.524333	0.0547315	0.0858957	0.511341	0.00209785	0.0318371	0.454385	0.333476	0.924621	0.872004	0.280773	0.678915	0.220316	0.269611	0.463007	0.68256	0.453475	0.919907	0.0534413	0.203041	0.984294	0.386877	0.426874	0.236417	0.861403	0.0748443	0.217972	0.902729	0.130485	0.747672	0.559163	0.140624	0.429077	0.271532	0.22237	0.70465	0.961253	0.662966	0.873551	0.684419	0.709223	0	0.858097	0.998352	0.388456	0.390392	0.961682	0.855764	0.749204	0.737416	0.20074	0.735242	0.142167	0.782184	0.603413	0.0145665	0	0.997303	0.0854649	0.187688	0.282933	0.270976	0.733836	0.0980048	6.82737e-05	0.094342	0	0.073946	0.206829	0	0.151057
D1081.8(gPCR)120613_02	0.0667189	0	0.0722466	0.0161662	0.00645559	0.00135814	0.635111	0.53451	0.261466	0.487085	0.246123	0.82792	0.890371	0.764204	0.122006	0.315383	0.136777	0.0198717	0.0127551	3.34401e-05	0.22686	0.160242	0.35012	0.00529746	0.163712	0.0744675	0.510314	0.0207799	0.327193	0.362797	0.473827	0.738753	0.921537	0.99419	0.888468	0.423115	0.456584	0.28569	0.873452	0.730249	0.157286	0.703857	0.0933367	0.901519	0.146411	0.24365	0.22071	0.171777	0.183369	0.734794	0.482044	0.652853	0.480161	0.141184	0.273635	0.765607	0.239232	0.570129	0.765012	0.640989	0.436068	0.827626	0.87437	0.350166	0.511056	0.419181	0.377818	0.748302	0.818583	0.239805	0.395277	0.425762	0.0339334	0.641716	0.427015	0.789298	0.445211	0.247689	0.769072	0.653061	0.0977386	0.551808	0.321097	0.189178	0.965446	0.729372	0.215113	0.710381	0.032017	0.571151	0.348974	0.631635	0.406477	0.541628	0.147672	0.658302	0.248645	0.128682	0.235339	0.532419	0.592284	0.70879	0.470469	0.0271498	0.345931	0.608071	0.0372939	0.765572	0.466781	0.273841	1.32632e-07	0.000816047	0.0875633	0.891524	0.535974	0.350966	0.505711	0.913698	0.675491	0.459648	0.00148933	0.0561236	0.310234	0.290297	0.486966	0.0576238	0.866733	0.632325	0.722771	0.0817152	0.328247	0.743846	0.064015	0.802677	0.191507	0.731301	0.0326916	0.163571	0.471752	0.0378563	0.016867	0.776767	0.0231521	0	0.0137696	0.150823	0.0617658	0.0488094	0.117932	0.420971	0.047141	0.0587049	0.589912	0.0647233	0.245576	0.407382	0.271027	0.66361	0.42406	0.256707	0.130581	0.835782	0.527007	0.0669752	0.753668	0.396262	0.0986221	0.692605	0.900383	0.00140303	0.827597	0.929297	0.163775	0.0783943	0.265722	0.085567	0.0463191	0.246071	0.000151348	0.858901	0.588525	0.901094	0.524889	0.799192	0.494104	0.447572	0.785518	0.264808	0.366472	0.639987	0.37547	0.0474599	0.388716	0.953063	0.0749191	0.354498	0.480412	0.8833	0.452156	0.0131026	0.239731	0.862093	0.0649719	0.758875	0.849059	0.7654	0.141653	0.187671	0.561063	0.326594	0.0646737	0.809014	0.872566	0.00743712	0.852704	0.913322	0.163399	0.93404	0.346992	0.0731583	0.782851	0.382025	0.269292	0.73466	0.737015	0.152997	0.000297742	0.0350494	0.381928	2.32507e-05	0.0667157	0.990201	0.0282508	0.812676	0.638746	0.957968	0.838364	0.0845952	0.883442	2.38959e-05	0.0389897	0.298696	0.0891623	0.629777	0.31144	0.215323	0.00324093	0.593383	0.306529	2.18239e-07	0.120015	0.609124	1.5815e-06	0	0.771238	0.0887537	0.787193	0.243038	0.21797	0.137973	0.0507464	0.430327	0.221387	0.0413319	0.905935	0.897329	0.00769028	0.919911	0.17274	0.575545	0.698923	0.197835	0.115991	0.199255	0.0342422	0	0.027003	0.191468	0.760227	0.120209	0.0719795	0.184973	0.640133	0.104949	0.0284488	0.583862	0.0413593	0.00277926	0.448956	0.18066	1.15406e-06	0.754686	0.531912	0.148549	0.0486488	0.945082	0.326125	0.345058	0.24023	0.772021	0.0747638	0.368338	0.0934176	0.621078	0.381501	0.813017	0.439424	0	0.0811948	0.643892	0.923338	0.751604	0.116487	0.00479621	0.121539	0.326928	0.522224	0.762829	0.355142	0.0216924	0.0251038	0.849162	0.0290606	0.40323	0.647129	0.185474	0.000974075	0.492296	0.415863	0.526185	0.264603	0.602145	0.942221	0.746509	0.941482	0.887161	0.874972	0.571536	0.978626	0.695696	0.882251	0.235029	0.0496266	0.299548	0.115993	0.647911	0.845695	0.113466	0.116514	0.77353	0.297568	5.32365e-05	0.116796	0.512617	0.679983	0.483602	0.813942	0.078925	0.432674	0.472323	0.00635115	0.040245	0.800846	0.0262345	0.956735	0.750157	0.619849	0.199389	0.879664	0.0778744	0.146295	0.818954	0.682833	0.600132	0.281369	0.996499	0.0782221	0.144418	0.0920159	0.999837	0.00439085	0.0608965	0.220481	0.559243	0.445479	0.129726	0.0486552	0.0479762	0.344311	0.53876	0.585943	0.448731	0.957314	0.890661	0.0719946	0.610396	0.608544	0.258327	0	0.174181	0.906177	0.157308	0.973192	0.639279	0.737896	0.0653701	0.60955	0.735881	0.426676	0.535748	0.560442	0.35582	0.806911	0.292488	4.49321e-05	0.0937389	0.447514	0.0146468	0	0	0.134919
D1081.8(gPCR)120613_03	0.41748	0.177425		0.000831018		6.06133e-18	2.07072e-11							0.226417	7.13466e-09	7.48965e-09	0	0	1.75703e-06	0.00302762	6.18895e-05	0.726684	1.1034e-09	0	0.0574124	0.322762	0.191234	0.0304119	0.0188055	0	0.873113	0.0264161	0.186482	0.283687	0.00471189	0.114053	0.990648	0.590093	0.543879	0.793941	1.40032e-05													0.148509	0.2847	0.00890611					0.000314206	0.00234435					0.183907															0.687513				0.0754112		0.174606							0.646553	0	0.107418										0.602928	0.000782505	0	0.934382	3.9968e-15	0.00217731																0	0.220366	0.386902																							0.723651	0.186881	0.758743	0.476222									0.000304716	0	0.0283096	0.00721051	0.0300032	0.439522	0	0.0182464	0	0.000853173	0.593961	0																				2.19147e-05	0.0665926	0.63898	0												0.0932024	0.0161709	4.32703e-07	0.0826884					0.0921745	0.972492	0.810701	0.137183	0.000589627	0	0	0.00523798	0	9.58745e-06	0	0												0.0965417	0.929678	0.74603	0.1598	0.85759	0.684474	0.298437	0.842662																0.435411	0.999942	0.777068	0.520859	0.757808	0.614364	0.125183	0.764401	0	0.000937475	0.0371118	0	0	0.00740535	0	0.000316067												0.00452	0.128682	0						0				0.00665662		0.404168	0.00501627	0				0.474107	0					0.341749	0.952709	0	0				0.405065	0.412645	0.000344805	0.663327													0.0362372					3.53979e-08					0.0238117	0.211036			0.744652	0.290203	0.0620144	0.00121349			0.902807	0.877315	0.196332	0.927861																																			0.599494										0.00136119	0.0280695					0.0107898				0	0
D1081.8(gPCR)120613_05	0.118643	0	0.0320198	0.0390093	0.020586	0.000551131	0.568751	0.367316	0.179032	0.00610533	0.246123	0.858532	0.494322	0.378707	0.180798	0.463763	0.185313	0.398556	0.0307079	0.602168	0.00620208	0.286558	0.371108	0.378662	0.829742	0.036168	0.352316	0.324578	0.103104	0.00234166	0.0409004	0.33215	0.701856	0.550218	0.73381	0.0685993	0.869716	0.199561	0.885004	0.713382	0.235347	0.701384	0.596426	0.287051	0.940329	0.942694	0.425981	0.455684	0.650946	0.483022	0.181565	0.791008	0.706722	0.108654	0.564445	0.951145	0.847457	0.561494	0.835734	0.361945	0.0577228	0.579454	0.433963	0.574704	0.814722	0.236868	0.0556204	0.235182	0.356617	0.00298001	0.452029	0.900392	0.939362	0.767582	0.192682	0.429053	0.889791	0.975379	0.949453	0.719814	0.107061	0.00508655	0.0861846	0.166019	0.667325	0.000223901	0.248922	0.314591	0.275951	0.971657	0.141892	0.657443	0.0535873	0.0392106	0.98972	0.808123	0.653313	0.340088	0.11984	0.623513	0.579804	0.867746	0.463388	0.567437	0.156388	0.19098	0.0385224	0.094499	0.414763	0.316265	0.119176	0.67445	0.711811	0.934872	0.178945	0.617626	0.627414	0.0431477	0	0.481429	0.764556	0.200916	0.0612402	0.0287848	0.954792	0.428034	0.563115	0	0.213499	0.779436	0.281751	0.785947	0.0361209	0.918207	0.621073	0.746249	0.697616	0.479831	0.541322	0.574792	0.291383	0.213174	0.191956	0.478286	0.757919	0.883094	0.997343	0.717489	0.886918	0.0263672	0.840185	0.022723	0.940849	0.334036	0.360784	0.741197	0.886969	0.0100178	0.894829	0.616565	0.119623	0.732278	0.783509	0.0612492	0.577669	0	0.780085	0.815199	0.956159	0.14848	0.081265	0.991792	0.633564	0.412961	0.522911	0.522828	0.705038	0.149377	0.0786706	0.113736	0.5203	0.0667544	0.254171	0.825906	0.319066	0.327393	0.813252	0.0240343	0.000534189	0.958307	0	0.778992	0.37228	0.404434	0.641743	0.785047	0.678519	0.688712	0.749467	0.746729	0.349137	0.774011	0.499913	0.942273	0.221569	0.588752	0.190912	0	0.758257	0.151812	0.240697	0.108967	0.712898	0.0859863	0.418032	0.592851	0.151664	0.363225	0.0664692	1.70803e-05	0.697833	0.00560757	0.860088	0.073721	0.569291	0.536769	0.979591	0.586845	0.925932	0.975198	0.761789	0.568166	0.0113094	0.130639	0.731352	0.105297	0.130848	0.842801	0.403993	0.00305304	0.612195	0.0660817	0.00802607	0.744174	0.0262673	0	0	0.0786281	0.00469068	0.788184	0.494038	0.252155	0.807675	0.706553	0.709133	0.0384206	0.296928	0.794243	0.190189	0.244197	0.022629	0.628014	0.706517	0.0149211	0.0597001	0.557825	0.892949	0.057501	0.282567	0.854693	0.0116582	0.317238	0.245734	0.965535	0.24253	0.153646	0.161669	0.19872	0.162962	0.108586	0.186356	0.0842115	0.826496	0.547012	0.25947	0.326725	0.00870945	0.0405248	0.178543	0.338326	0.0370638	0.389355	0.510663	0.736881	0.343753	0.281848	0.745713	0.0939809	0.200258	0.620821	0.376948	0.779962	0.0538103	0.610758	0.860567	0.000614597	0.67535	0.281863	0.0798673	0.396936	0.351848	0.00203655	0	0.897465	0.545583	0.339905	0.61653	0.108846	0.861923	0.525937	0.989434	0.777352	0.293814	0.237979	0.0067756	0.451877	0.0868877	0.00920217	0.876603	0.496789	0.498464	0.83354	0.371289	0.602516	0.354698	0.772636	0.276651	0.652407	0.907851	0.837807	0.0362372	0.663155	0.696693	0.886565	0.306257	0.950013	0.580462	0.00977523	0.194405	0.77353	0.416815	0.00375807	0.953255	0.0967848	0.642604	0.166751	0.371007	0.343605	0.426376	0.359383	0.78023	0.658803	0.434016	0.752815	0.942156	0	0.0246125	0.63888	0.414299	0.0507281	0.460634	0.915216	0	0	0.639092	0.363939	0.0167482	0.436394	0.592806	0.130724	0.49209	0.3592	0.951397	0.653001	0.530214	0.693574	0.185891	0.765031	0.57254	0.308194	0.32311	1.80149e-05	0.544798	0.414063	0.782541	0.42354	0.340623	0.0685588	0.354701	0.522514	0.732629	0.416345	0.674988	0.401167	0.164719	0.879225	0	0.996447	0.415073	0.936938	0.232641	0.32101	0.580239	0.65508	0.160059	0.412944	0.78171	0.197312	6.88338e-15	0	0.635408
D1081.8(gPCR)120613_06	0.0258224	0	0.0201978	0.0100277	0.000357304	7.0231e-09	0.184571	0.120902	0.855808	0.10585	0.979815	0.187031	0.924522	0.850337	0.0779966	0.000629951	0.771651	0.131214	0.0388707	0.000615131	0.0221199	0.280843	0.0528666	0.26884	0.160407	0.682795	0.546659	0.454926	0.96099	0.584326	0.959895	0.517502	0.33543	0.187124	0.721939	0.474548	0.459168	0.283437	0.0512541	0.473277	0.232903	0.28099	0.467094	0.131261	0.207701	0.0862098	0.280129	0.109947	0.016813	0.0255533	0.17075	0.653717	0.476758	0.942817	0.556467	0.155005	0.660345	0.135724	0.107153	0.309168	0.192319	0.495764	0.0892187	0.29231	0.677817	0.296744	4.37496e-05	0.135266	0.110353	0.580494	0.70842	4.83881e-05	0	0.124942	0.911754	0.536545	0.889301	0.875328	0.418354	0.311813	0.0126818	0.00925529	0.0840866	0.0861686	0.240034	0.405423	0.439953	0.105658	0.0403361	0.479206	0.810856	0.829679	0.952274	0.46257	0	0.706441	0.801934	0.246746	0.0866333	0.443669	0.174012	0	0.487628	0.116519	0.528461	0.522269	0.709028	0.58858	0	0.769931	0.942284	0.151181	0.0511483	0.725512	0.731679	0.384653	0.0195513	0.290631	0.497804	0.566507	0.279865	0.185242	0.27106	0.1204	0.686209	0.790657	0.875917	0.48559	0.0464801	0.0120026	0.475574	0.47918	0.162782	0	0.19455	0.771403	0.848914	0.850429	0.971879	0.72365	0.192574	0.680703	0.0873372	0.175973	0.532515	0.404	0.430532	0.219614	0.205656	0.283322	0.343836	0.0825859	0.783256	0.197643	0.269002	0.573281	0.288096	0.671206	0.994727	0.278448	0.0630493	0.390156	0.636931	0.0231344	0.919957	0.82039	0.936248	0.998852	0.679673	0.102849	0.000119	0.584747	0.445746	0.963316	0.353463	0.414532	0.873293	0.996564	0.600015	0.803656	0.877813	0.488388	0.575295	0.350556	0.727131	0.825757	0.284358	0	0.230231	0.243485	0	0.730454	0.855384	0.680855	0.978779	0.827495	0.983374	0.846476	0.86064	0.387706	0.106087	0.769378	0.0925109	0.840286	0.245308	0.687533	0.287345	0	0.413403	0.0967789	0.00133765	0.000593633	0.00184425	0.00104698	0.788718	0.512473	0.182621	0.950058	0.253048	0.853177	0	0.137517	0.44527	0.707807	0.747124	0.277472	0.0864474	0.975481	0.358617	0.102879	0.514271	0.392828	0.128145	0.342233	0.681851	0.718742	0.611585	0.63221	0.59509	0.307412	0.674271	0.180119	0.861477	0	0.126296	0.774103	0.180548	0.0118738	0.595486	0.502045	0.210366	0.065586	0.464986	0.532952	0.199258	0.668252	0.242923	0.427999	0.592895	0.366882	0.46683	0.383575	0.423218	0.49746	0.355184	0.931151	0.391288	0.398664	0.250653	0.749109	0.842727	0.221196	0.107809	0.941618	0.741229	0	0.204184	0.339019	0.76801	0.115466	0.468577	0.380991	0.278021	0.72444	0.0656437	0.231616	0	0.116261	0.0474663	0.288869	0.169204	0.291546	0.15267	0.53669	0.0974451	0.572459	0.979503	0.173197	0.406554	0.391821	0.844269	0.861091	0.0424473	0.0567812	0.61303	0.0306924	0.852002	0.124562	0.832637	0.792273	0.488024	0.0488671	0.0128009	0.428542	0.70349	0.531334	0.932932	0.809348	0.270951	0.368978	0.543661	0.342507	0.0336139	0.130559	0.130974	0.712445	0.821086	0.110924	0.226831	0.329821	0.766974	0.0963531	0.67116	0.100456	0.0741384	0.305673	0.606344	0.074226	0.936943	0.297846	0.158521	0.654595	0.00622443	0.00718447	0.883733	0.0583795	0.305026	0	0.00738165	0.0793307	0.749429	3.61231e-06	0.18865	0.720931	0.0414184	0.131132	0.694954	0.186052	0.159238	0.176027	0.399051	0.408073	0.633406	0.369603	0.516021	0.361399	0.21815	0.840595	0.668007	0.586183	0.958903	0.261205	0.634343	0.393112	0.837264	0.683021	0.601063	0.910719	0.389828	0.279378	0.863531	0.264321	0.726788	0.107053	0.537456	0.919694	0.412564	0.965807	0.803539	0.552767	0.50662	0.866598	0.708479	0.531869	0.785635	0.642702	0.156138	0.517175	0.826174	0.998585	0.175234	0.495167	0.114463	0.670756	0.627351	0.230541	0.190565	0.990911	0.676488	0.366115	0.408219	0.863724	0.319626	0.409728	3.54025e-05	0.148169	0	0.0694454	0	0	0.535898
D2089.1(gPCR)130619_01	0.808789	0.152473	0.831194	0.506055	0.796127	0.6611	0.801646	0.116426	0.835163	0.601451	0.501559	0.82792	0.890371	0.858862	0.807341	0.983091	0.522	0.849011	0.0930914	0.348308	0.481591	0.836662	0.00849337	0.250613	0.96692	0.933202	0.650492	0.206357	0.144366	0.145688	0.542701	0.312465	0.37442	0.079942	0.837798	0.200895	0.339493	0.373614	0.150169	0.984912	0.852795	0.801999	0.939527	0.444075	0.890207	0.980485	0.977893	0.545722	1.10793e-07	0	0.430789	0.387482	0.310281	0.688631	0.532176	0.407258	0.376283	0	0.00215886	0.892105	1.91467e-05	0.474587	0.463799	0.893131	0.0975972	0.606863	2.59925e-09	0.745593	0.711065	0.000754519	0.362337	0.746619	0.899975	0.654138	0.125503	0	0.0281912	0.672756	0.0467044	0.654259	0.585321	0.349135	0.0816261	0.411743	0.595679	0.488618	0.150606	0.734083	0.339544	0.177933	0.758933	0.25297	0.458984	0.555633	0	0	0.363088	0.416873	0.332777	0.17019	0.35199	0	0.0375682	0.436116	0.625596	0.863195	0.342944	0.911143	0.443032	0.588408	0.445775	0.00431644	0.927928	0.0395081	0.0697373	0.217665	0.0672061	0.0849281	0.692118	0.880422	0.69882	0.717762	0.00464316	0.12082	0.88309	0.489999	0.965549	0.910422	0.031945	0.462712	0.841929	0.280604	0.710211	0.404503	0.0772144	0.010237	0.460094	0.968492	0	0.352646	0.644408	0.72534	0.0306101	0.498235	0.104372	0.556943	0.57362	0.921109	0.396809	0.555316	0.545369	0.2651	0.374421	0.631743	0.481675	0.229882	0.283918	0.524394	0.971103	0.25794	0.00415728	0.0632375	0.973816	0.000598818	0.816477	0.906062	0.430168	0.728008	0.0839223	0.484993	0.216143	0.086102	0.00831062	0.493627	0.0965476	0.0086951	0.722585	0.970141	0.0816428	0.973079	0.497234	0.0759894	0.0790647	0.57561	0.900343	0.999448	0.551362	0.535968	0.129303	0.786856	0.775748	0.38627	0.312872	0.0403326	0.268524	0.735641	0.487122	0.0204712	0.420118	0.349515	0.452588	0.00237179	0.963705	0.743295	0.668403	0.554976	0.234353	0.502847	0.809631	0.657217	0.0182451	0.979002	0.886292	0.00250805	0.137801	0.934189	0.885163	0.154978	0.565353	0.767274	0.471986	0.673063	0.8135	0.139995	0.166606	0.507147	0.950111	0.42465	0.0452567	0.979138	0.474201	0.492977	0.00778292	0.820093	0.100722	0.160883	0.108371	0.642785	0.0344385	0.0507472	0.709111	0.610949	0.707681	0.444417	0.666147	0.519345	0.724315	0.690262	0.454884	0.899881	0.461267	0.00299483	0.991986	0.994802	0.555277	0.00343297	0.755288	0.145401	0.0591965	0.0480965	0.857865	0.473139	0.0161336	0.832181	0.210061	0.769117	0.225745	0.228665	0.0451145	0.569871	0	0.0743084	0.428078	0.55651	0.279783	0.306522	0.745358	0.155153	0.00142333	0.839044	0.673656	0.944045	0.0292795	0.549622	0.496019	0.278159	0.0258354	0.0452923	0.246173	0.103743	0.0207265	0.0953519	0.439345	0.00743105	0.851658	0.203011	0.114251	0.360456	0.65905	0.60542	0.652293	0.710169	0.342842	0.371653	0.924253	0.57158	0.860546	0.856464	0.0518387	0.0893073	0.724112	0.503365	0.70977	0.356161	0.198645	0.201738	0.996766	0.828961	0.398494	0.653861	0.143468	0.457113	0.572227	0.330205	0.219809	0.501801	0.927134	0.114604	0.414538	0.813174	0.554081	0.521753	0.114605	0.454	0.509311	0.395849	0.204959	0.345136	0.860432	0.581823	0.505166	0.235029	0.857489	0.420415	0.633764	0.504087	0.486298	0.45447	0.872005	0.56836	0.452268	0.925132	0.858373	0.352702	0.627443	0.201527	0.111587	0.0165084	0.545946	0.534684	0.0761263	0.956453	0.484563	0.060588	0.251642	0.755344	0.481576	0.713024	0.0835431	0.0377664	0.830923	0.257356	0.628206	0.38669	0.708052	0.0964807	0.179573	0.785461	0.255993	0.439101	0.000285472	0.121627	0.779598	0.329606	0.557562	0.966627	0.857191	0.42864	0.00120883	0.515783	0.585245	0.420738	0.552335	0.660602	0.360913	0.933706	0.0759725	0.482164	0.638113	0.898118	0.212089	0.47816	0.198434	0.373239	0.601888	0.153511	0.838225	0.830926	0.042057	0.0157782	0.0805702	0.965631	0.712971	0.799306	0.00594968	0.365888	0	0.347489	0.477373	0.0960856	0.0758302
D2089.1(gPCR)130619_02	0.693068	0.482749	0.195891	0.178517	0.145316	0.6611	0.0227497	0.53451	0.261466	0.601451	0.156987	0.340877	0.890371	0.0386672	0.107177	0.743728	0.952302	0.279619	0.130402	0.677594	0.202335	0.0283722	0.00995741	0.491029	0.60583	0.270233	0.00546814	0.042794	0.242041	0.774991	0.621014	0.756057	0.956903	0.946706	0.851424	0.591496	0.714678	0.870393	0.397575	0.0399447	0.654538	0.51636	0.154507	0.685141	0.151937	0.410345	0.110492	0.481673	0.219283	0.118676	0.348924	0.67987	0.494178	0.132068	0.762101	0.868486	0.566153	0.563493	0.543081	0.931054	0.546339	0.741959	0.806284	0.138352	0.0214718	0.319913	0.0891055	0.381989	0.70065	0.811223	0.853371	0.424476	0.545711	0.887509	0.767601	0.914749	0.280582	0.217535	0.765445	0.366664	0.124167	0.775143	0.611694	0.660439	0.502988	0.00323921	0.127389	0.0599927	0.238704	0.332184	0.0480658	0.764339	0.0391264	0.14397	0	0.563322	0.154634	0.0697889	0.851179	0.165419	0.663884	0.0097964	0.124948	0.238336	0.957654	0.254684	0.590009	0.951141	0.894318	0.705087	0.462833	0.373157	0.11302	0.555983	0.749602	0.558442	0.770689	0.654968	0.37564	0.295189	0.503801	0.165713	0.190357	0.0515808	0.704022	0.971481	0	0.04352	0.536092	0.185193	0.912401	0.840713	0.452071	0.717636	0.78265	0.645499	0.690364	0.445383	0.788	0.766422	0.218918	0.67227	0.821584	0.265778	0.0895218	0.82424	0.333904	0.442467	0.0239163	0.988712	0.602132	0.612418	0.640282	0.200055	0.113747	0.475315	0.4638	0.741749	0.462196	0.490283	0.297426	0.68926	0.215599	0.199531	0.558202	0.924949	0.0405927	0.867632	0.391562	0.152505	0.227071	0.398244	0.921374	0.295019	0.957507	0.950586	0.356042	0.813994	0.962461	0.965896	0.734085	0.425369	0.529025	0.638022	0.286169	0.599701	0.591868	0.265253	0.715626	0.267517	0.423022	0.792955	0.296558	0.477825	0.368046	0.566278	0.758651	0.957408	0.583041	0.0558922	0.492743	0.409052	0.923081	0.543116	0.961843	0.533234	0.121197	0.962868	0.868039	0.320034	0.595202	0.0324639	0.100216	0.508596	0.328966	0.984876	0.668213	0.341715	0.929178	0.64946	0.379915	0.942015	0.189686	0.682676	0.591591	0.169486	0.357	0.992443	0.579489	0.322527	0.960646	0.303052	0.128086	0.392422	0.601866	0.367094	0.569575	0.776478	0.762903	0.967512	0.775988	0.883184	0.662376	0.386636	0.914582	0.0329387	0.105127	0.908098	0.0298224	0.256218	0.962487	0.472258	0.227596	0.749796	0.369003	0.104156	0.453512	0.695353	0.173007	0.256112	0.149441	0.456747	0.906053	0.126052	0.306397	0.87246	0.433625	0.0124216	0.501764	0.726159	0.962778	0.546477	0.727446	0.030234	0.898005	0.530842	0.801733	0.0988234	0.601411	0.923979	0.812764	0.935085	0.0602111	0.716968	0.382858	0.733548	0.872377	0.259166	0.245865	0.348866	0.235362	0.307028	0.334081	0.941482	0.298433	0.0464323	0.914591	0.789454	0.638391	0.538211	0.229883	0.881922	0.276276	0.576016	0.591501	0.907832	0.30258	0.013715	0.577115	0.870043	0.40784	0.939306	0.178006	0.0311675	0.563082	0.832986	0.708447	0.519942	0.887183	0.29924	0.690894	0.282134	0.945591	0.62767	0.855281	0.157594	0.00271379	0.410751	0.548707	0.00835866	0.164231	0.532059	0.295079	0.79164	0.993099	0.175478	0.240899	0.647968	0.0858344	0.0804898	0.294472	0.654595	0.696693	0.550944	0.115993	0.950013	0.111354	0.778975	0.00738165	0.0793307	0.0158607	0.00375807	0.343517	0.965833	0.658699	0.927054	0.144629	0.85112	0.153429	0.110253	0.369935	0.486345	0.766884	0.336021	0.158337	0.44293	0.59919	0.661879	0.860762	0.922112	0.697573	0.239697	0.368408	0.540166	0.862468	0.694667	0.974078	0.853455	0.0239499	0.953973	0.239079	0.0178083	0.289467	0.387889	0.45339	0.34048	0.0304921	0.679387	0.70169	0	0.225915	0.645739	0.173003	0.230236	0.0765505	0.501191	0.868304	0.693843	0.785376	0.503856	0.0339094	0.280954	0.112126	0.723078	0.741854	0.474486	0.696957	0.741523	0.0900969	0.585	0.830221	0.781884	0.714836	0.986953	0.353639	0.266637	0.577661	0.0866843	0.243637	0.239757	0.105153
D2089.1(gPCR)130619_03	0.118643	0.177425	0.243407	0.790507	0.595042	0.260291	0.106456	0.743154	0.561607	0.0386283	0.0499919	0.82792	0.924522	0.746145	0.635752	0.809378	0.291248	0.908031	0.938743	0.180972	0.33198	0.803236	0.856793	0.935638	0.572744	0.927294	0.245855	0.287366	0.806068	0.546704	0.823558	0.681867	0.278554	1.23127e-09	0.155705	0.882053	0.484332	0.260156	0.167145	0.520933	0.192708	0.332814	0.390331	0.540038	0.080734	0.814167	0.098691	0.206956	0.330479	0.861328	0.243563	0.841705	0.567623	0.533075	0.466915	0.258887	0.881716	0.632773	0.968345	0.579894	0.848881	0.539059	0.839888	0.38352	0.544767	0.425691	0.0598634	0.255018	0.275823	0.557943	0.86996	0.523562	0.0271553	0.350471	0.880529	0.615258	0.611216	0.423176	0.18054	0.60271	0.0519266	0.114856	0.344176	0.307845	0.782306	0.387206	0.610982	0.113725	0.635567	0.704337	0.297259	0.924793	0.153074	0.439985	0.664594	0.782661	0.377969	0.552853	0.289295	0.704874	0.435326	0.362072	0.113888	0.351314	0.411061	0.82612	0.792947	0.1061	0.0646196	0.0280178	0.539344	0.131109	0.944743	0.674901	0.58162	0.646664	0.0528957	0.347316	0.227358	0.647851	0.332243	0.025859	0.769813	0.210723	0.0124502	0.743936	0.0840705	0.778217	0.0408491	0.97902	0.259485	0.321418	0.203395	0.941253	0.455747	0.820325	0.762424	0.876768	0.141362	0.730653	0.0228213	0.54911	0.570487	0	0.613906	0.374948	0.39468	0.226408	0.195468	0.808177	0.0210477	0.32684	0.830982	0.196166	0.132875	0.668512	0.740014	0.891627	0.892293	0.83826	0.523748	0.60338	0.325463	0.563006	0.279462	0.102561	0.273343	0.370257	0.53932	0.622835	0.166834	0.525861	0.351694	0.17593	0.397939	0.484894	0.0347635	0.234816	0.309113	0.187936	0.774011	0.596189	0.727045	0.839738	0.609394	0.889021	0.805482	0.0113871	0.340343	0.426336	0.0170566	0.502412	0.185519	0.496381	0.281172	0.179311	0.13308	0.963324	0.284022	0.0194851	0.54809	0.460496	0.040534	0	0.881387	0.0113223	0.10871	0.678525	0.646607	0.322219	0.0753486	0.206544	0.485114	0.0306457	0.432881	0.187939	0.483682	0.735449	0.0645012	0.394806	0.1147	0.11195	0.976399	0.868959	0.552508	0.92458	0.884215	0.649664	0.397516	0.905844	0.629177	0.869199	0.368185	0.893376	0.364806	0.407095	0.355512	0.640787	0.659169	0.333542	0.681297	0.0889378	0.160011	0.000844419	0.208225	0.957714	0.103513	0.0261868	0.77444	0.845078	0.457373	0.998302	0.814886	0.518295	0.850699	0.642076	0.8787	0.448777	0.958666	0.779335	0.897505	0.366528	0.274805	0.872471	0.212453	0.244475	0.341003	0.216414	0.98188	0.313565	0.987747	0.951519	0.903531	0.331607	0.34533	0.899486	0.161044	0.139511	0.799175	0.057299	0.537509	0.149358	0.820898	0.23369	0.907726	0.623274	0.646802	0.889891	0.248565	0.301702	0.934893	0.819704	0.706505	0.7675	0.201862	0.0351716	0.43383	0.529511	0.604855	0.867802	0.110886	0.217004	0.936658	0.371785	0.68578	0.371797	0.268213	0.579562	0.308628	0.381127	0.42025	0.28468	0.176211	0.151549	0.047627	0.534616	0.617512	0.633787	0.160981	0.582741	0.138748	0.133475	0.0635221	0.644165	0.421351	0.133799	0.813726	0.224182	0.53756	0.98288	0.747922	0.893548	0.72393	0.926799	0.770915	0.680688	0.579368	0.686532	0.526621	0.798107	0.505166	0.230399	0.857489	0.550944	0.306257	0.752017	0.596036	0.113466	0.0255184	0.56836	0.203623	0.925132	0.463964	0.452076	0.822517	0.837911	0.926236	0.915961	0.297189	0.251131	0.905809	0.189417	0.704652	0.910258	0.849578	0.791046	0.862156	0.666619	0.555808	0.516164	0.776655	0.27478	0.564077	0.452616	0.681752	0.681765	0.379039	0.719	0.857108	0.736058	0.876419	0.932423	0.832492	0.509777	0.319749	0.634944	0.47369	0.657139	0.694392	0.512368	0.293429	0.553651	0.523198	0.72921	0.70974	0.140425	0.994056	0.252024	0.664322	0	0.49122	0.884293	0.329232	0.262454	0.893846	0.281558	0.921405	0.54887	0.0853942	0.318564	0.738577	0.0061218	0.821824	0.838538	0.863893	0.707535	0.451766	0.401965	0.220235	0	0.142703
D2089.1(gPCR)130619_04	0.542284	0.66857	0.243407	0.0841602	0.431152	0.260291	1.1455e-06	0.53451	0.0711101	0.0585011	0.345328	0.340877	0.326409	0.781081	0.0540088	0.424863	0.20304	0.844772	0.00774491	0.219153	0.00221133	0.351289	0.571123	0.004149	0.0485623	0.180428	0.748686	0.71694	0.529199	0.82905	0.60225	0.45499	0.987699	0.871829	0.92138	0.643843	0	0.474787	0.192922	0.714948	0.228664	0.748863	0.943868	0.64867	0.239301	0.409646	0.539723	0.95886	0.965208	0.561087	0.941964	0.437903	0.611174	0.117552	0.293136	0.263887	0.156058	0.872198	0.477432	0.7027	0.400896	0.468465	0.663373	0.743717	0.803366	0.915639	0.689112	0.957604	0.758247	0.560877	0.593692	0.2966	0.652046	0.289462	0.356032	0.741512	0.908433	0.672296	0.415251	0.392052	0.499629	0.275184	0.200014	0.283075	0.370417	0.406957	0.836867	0.0376065	0.808005	0.258451	0.0502725	0.83488	0.17331	0.465267	0.453967	0.934824	0.180796	0.938747	0.739881	0.502497	0.692644	0.173659	0.759456	0.227869	0.574992	0.378595	0.219093	0.00896755	0.551748	0.424612	0.406315	0.172551	7.36963e-05	0.0581272	0.0719867	0.547107	0.423525	0.854138	0.332944	0.181084	0.764578	0.904883	0.66763	0.802989	0	0.077495	0	0.90409	0.300885	0.653729	0.234724	0.326489	0.172149	0.102976	0.14741	0.341686	0.514122	0.18698	0.417591	0.940608	0.855195	0.065022	0.432145	0.914572	0.668858	0.610171	0.312596	0.862408	0.670263	0.977312	0.596354	0.872343	0.726071	0.613884	0.47971	0.77576	0.251847	0.658561	0.829239	0.322586	0.157156	0.510473	0.492927	0.144515	0.408075	0.574929	0.390193	0.344538	0.704646	0.0959287	0.484392	0.691557	0.991548	0.0582818	0.0561544	0.914389	0.152633	0.739612	0.792667	0.61079	0.590633	0.406336	0.300972	0.418364	0.268402	0.541959	0.421249	0.472131	0.776434	0.692066	0.567612	0.500179	0.470026	0.788648	0.574376	0.742765	0.959979	0.826638	0.847298	0.367685	0.476699	0.134329	0.436551	0.847338	0.973868	0.97529	0.44265	0.607072	0.740224	0.57641	0.417244	0.680793	0.361683	0.113944	0.285315	0.313214	0.254896	0.500742	0.0593973	0.972035	0.305411	0.0487685	0.174065	0.532951	0.184637	0.182547	0.631416	0.279151	0.25059	0.612715	0.26694	0.339599	0.984873	0.293299	0.619051	0.828168	0.670232	0.760789	0.986152	0.0482996	0.802275	0.0176308	0.990237	0.313703	0.0130241	0.849473	0.442317	0.345197	0.840608	0.391262	0.394783	0.317827	0.364156	0.356005	0.350293	0.569163	0.256266	0.735844	0.324015	0.258213	0.0467943	0.536023	0.299247	0.0463064	0.750582	0.741956	0.607534	0.911288	0.0244216	0.355197	0.696087	0.0200736	0.961847	0.632688	0.306301	0.917264	0.443843	0.145464	0.682694	0.453527	0.5897	0.872104	0.295504	0.764403	0.454697	0.834362	0.791218	0.0871202	0.356456	0.583019	0.0603457	0.183125	0.150401	0.197003	0.183549	0.777976	0.660741	0.884677	0.773042	0.345172	0.714089	0.120579	0.775721	0.985203	0.72609	0.924629	0.26364	0.83126	0.955714	0.832241	0.158612	0.9959	0	0.387312	0.639136	0.883622	0.864956	0.0264571	0.979784	0.264355	0.598046	0.375563	0.877216	0.525867	0.213105	0.583551	0.0408712	0.235783	0.415731	0.637446	0.783349	0.243521	0.481172	0.231406	0.17648	0.879814	0.232602	0.442034	0.735627	0.761693	0.294472	0.663155	0.857489	0.745615	0.115993	0.647911	0.716198	0.301544	0.619135	0.962468	0.00444488	0.00166601	0.486106	0.18864	0.476964	0.112246	0.2268	0.245965	0.425405	0.380287	0.409066	0.329135	0.0357103	0.431693	0.310287	0.617146	0.370513	0.726288	0.68874	0.105792	0.833639	0.367622	0.620925	0.40412	0.765022	0.657343	0.0980225	0.835011	0.13022	0.887183	0.699392	0.127006	0.840731	0.313761	0.471311	0.713824	0.366205	0.406651	0.832268	0.85263	0.118347	0.136807	0.841526	0.589574	0.0888599	0.705544	0.564821	0.734445	0.284096	0.929954	0.694382	0.879021	0.600474	0.70749	0.791746	0.713133	0.603468	0.846401	0.582986	0.948001	0.877797	0.801613	0.496496	0.530006	0.0328555	0.404801	0.881344	0.0298022	0	0	1.43114e-05
D2089.1(gPCR)130619_06	0.234169	0.66857	0.405939	0.242155	0.511841	0.0756812	0.388259	0.116426	0	0.335165	0.238361	0.542213	0.719343	0.985471	0.165073	0.0913927	0.878648	0.895612	0.00342462	0.403429	0.000114907	0.453462	0.0560207	0	0.0833395	0.0469971	0.79827	0.399429	0.69417	0.800178	0.709137	0.816957	0.769131	0.653	0.721202	0.0954529	0.944209	0.588735	0.176979	0.882478	0.66064	0.73272	0.50275	0.850229	0.209725	0.270688	0.425829	0.998911	0.683155	0.157419	0.703383	0.69911	0.531194	0.28662	0.358966	0.463886	0.516477	0.754412	0.710945	0.182779	0.829165	0.0188796	0.729838	0.718386	0.0962063	0.585507	0.73234	0.16618	0.177251	0.822027	0.225497	0.698693	0.883451	0.229119	0.238401	0.386762	0.330517	0.770883	0.740941	0.615096	0.667411	0.800658	0.0687327	0.892268	0.300708	0.890514	0.0649643	0.0725487	0.681886	0.133853	0.0416476	0.743737	0.704056	0.671143	0.464942	0.912185	0.652949	0.151916	0.266199	0.775557	0.157346	0.525018	0.934207	0.0189066	0.0559646	0.410556	0.344419	0.281308	0.684881	0.0346002	0	0.402286	0.0111829	0.476074	0.00632397	0.501396	0.707417	0.737023	0.801849	0.528619	0.795202	0.901972	0.507277	0.546093	0.0195307	0.455135	0.315457	0.461321	0.10212	0.260808	0.164884	0.143189	0.160405	0.513785	0.0597924	0.0190703	0.969813	0.695	0.0334535	0.870042	0.503247	0.61332	0.925037	0.534514	0.884081	0.846716	0.729141	0.749052	0.497017	0.683683	0.994257	0.920271	0.291822	0.435632	0.0522411	0.235152	0.217192	0.35718	0.226597	0.328133	0.0456062	0.858135	0.157362	0.0139918	0.563522	0.342793	0.490731	0.528947	0.522579	0.964065	1.24591e-06	0.559918	0.962541	0.704602	0.804114	0.884662	0.871794	0.946828	0	0.849509	0.302385	0.556395	0.72523	0.230266	0.790552	0.521586	0.18322	0.333736	0.0432501	0.17045	0.498506	0.725244	0.384061	0.574582	0.891996	0.806254	0.253175	0.591852	0.818784	0.844286	0.478703	0.775181	0.633465	0	0.475104	0.295592	0.755634	0.647151	0.68963	0.44107	0.133703	0.663243	0.00826809	0.0136204	0.082871	0.466833	0.806209	0.138519	0.248525	0.259727	0.472805	0.297401	0.207547	0.605476	0.401222	0.198646	0.312925	0.793642	0.513377	0.287283	0.953928	0.690239	0.0598704	0.585366	0.323266	0.88664	0.793409	0.920983	0.570068	0.492864	0.930004	0.190225	0.276146	0.445089	0.20008	0.602325	0.899047	0.047052	0.595016	0.0911838	0.246129	0.802396	0.0916587	0.662346	0.771804	0.128374	0.951021	0.543947	0.500468	0.794313	0.0110577	0.682582	0.734964	0.00937715	0.647127	0.358201	0.0237159	0.532391	0.27549	0.672476	0.106501	0.289301	0.787629	0.0235	0.856437	0.59227	0.186761	0.85902	0.533935	0.0814888	0.528263	0.37856	0.374404	0.399417	0.407892	0.643144	0.234931	0.000972165	0.501172	0.229053	2.34257e-23	0.754307	0.810028	0.434297	0.738787	0.611233	0.567316	0.0935481	0.506676	0.874275	0.186025	0.0362758	0.655029	0.434874	0.693346	0.969218	0.308094	0.566535	0.541065	0.584127	0.25272	0.958216	0.936189	0.793832	0.808072	0.65732	0.530532	0.947083	0.743964	0.273657	0.0428422	0.583117	0.781405	0.35819	0.426019	0.686606	0.334	0.242289	0.283197	0.232098	0.0716056	0.437317	0.632945	0.334658	0.392101	0.222049	0.116183	0.573957	0.416837	0.210244	0.294472	0.654595	0.136161	0.14251	0.0216606	0.0148092	0.0320136	0.192814	0.462832	0.236803	0.0023013	0.0218074	0.147882	0.26419	0.252725	0.0529572	0.912377	0.996879	0.0637511	0.0353544	0.314163	0.389454	0.241521	0.297585	0.444873	0.976013	0.787466	0.669407	0.60354	0.665546	0.5065	0.460344	0.998494	0.791557	0.899898	0.571359	0.595996	0.768745	0.0373298	0.901326	0.631801	0.0380716	0.591731	0.0791538	0.476407	0.515121	0.572706	0.24366	0.925455	0.838427	0.913786	0.0881441	0.761734	0.72288	0.243867	0.48381	0.330517	0.667935	0.773304	0.519311	0.444742	0.461523	0.271989	0.915356	0.397828	0.823242	0.629225	0.868496	0.0173213	0.49724	0.978518	0.971731	0.774681	0.412951	0.0415315	0.098718	0.000308192	0.00157073	0.00603901	0	0
DY3.2(gPCR)120614_01	0.693068	0.482749	0.789954	0.341577	0.511841	0.93203	0.568751	0.367316	0.540433	0.601451	0.979815	0.542213	0.890371	0.455942	0.367249	0.18793	0.291932	0.00340709	0.100013	0.00737027	0.368062	0.412575	0.549621	0.370335	0.882915	0.378662	0.60944	0.0168688	0.260518	0.925887	0.519913	0.419542	0.464178	0.0204481	0.180098	0.0614844	0.974174	0.331113	0	0.872799	0.443339	0.783562	0.0444355	0.217553	0.307413	0.242169	0.808116	0.0898304	8.31819e-05	0	0.678865	0.279966	0.750109	0.833699	0.255292	0.0408058	0.0320922	0.75869	0	0.959224	0.939443	0.472488	0.213499	0.757171	0.818682	0.830373	0.810211	0.218697	0.0240475	0.495059	0.057754	0.0774112	0.568179	0.509636	0.0423138	0.841186	0.00328007	0.000238685	0.00747604	0.192992	0.0687389	0.94951	0.383853	0.412055	0.631343	0.0311965	0.550315	0.0117934	0.890481	0.732386	0.79333	0.902795	0.638001	0.282543	0.373431	0.0083725	0.121381	0.309985	0.0655158	0.590355	0.107726	0.736838	0.863432	0.239462	0.76156	0.927245	0.361018	0.171296	0	0.50664	0.155209	0.0224557	0.356541	0.728831	0.32086	0.525988	0.213714	0.546131	0.909585	1.14258e-05	0	0.41766	0.443446	0.437626	0.897299	0.417154	0.779067	0	0.867858	0.351713	0.509865	0.103509	0.531736	0.271583	0.442935	0.104504	0.0395782	0.401734	0.318787	0.0378748	0.121828	0	0.0137213	0.118226	0.256568	0.906977	0.589287	0.762127	0.873284	0.971391	0.228643	0.896546	0.405319	0.90548	0.47772	0.24407	0.183658	0.900228	0.58514	0.16914	0.251489	0.696691	0.856108	0.188827	0.591716	0.361367	0.757916	0.603671	0.162336	0.830599	0.157039	0.157577	0.054708	0.630776	0.963018	0.0458358	0.619462	0.358979	0	0.566183	0.122943	0.359342	0.166345	0.323285	0.954674	0.63149	0.268238	0.729918	0.875493	0.549655	0.723025	0.231537	0.424087	0.831725	0.405121	0.0691354	0.317563	0.935745	0.669197	0.563825	0.431872	0.691473	0.492324	0.884235	0.95916	0.98373	0.833963	0.800788	0.0786276	0.739955	0.0406018	0.0657424	0.466769	0.0200516	0.550152	0.744999	0.566721	0.572057	0.359901	0.621223	0.938434	0.313674	0.550179	0.913585	0.848898	0.407639	0.0344438	0.827752	0.888822	0.0502726	0.106338	0.41445	0.112111	0.372018	0.474223	0.991144	0.758102	0.521169	0.707615	0.9812	0.275416	0.305032	0.554663	0.997216	0.215871	4.42528e-05	0.751382	0.897917	0.00245793	0.0506799	0.702101	0.809775	0.0507635	0.175237	0.590717	0.077283	0.617399	0.0599129	0.510203	0.255268	0.0529792	0.978142	0.993542	0.0423338	0.994477	0.572556	0.154862	0.936182	0.206278	0.485336	0.812509	0.23288	0.237828	0.00356202	0.947972	0	0.406423	0.53294	0.593315	0.37375	0.914056	0.310841	0.0135171	0.894399	0.452274	0.790006	0.841472	0.203025	0.643362	0.334839	0.161438	0.789253	0.283247	0.161151	0.654241	0.209935	0.979157	0.803099	0.676405	0.433067	0.552945	0.129309	0.691222	0.268761	0.106012	0.126544	0.699502	0.106895	0.43328	0.913479	0.232376	0.148357	0.268406	0.093719	0.469325	0.0556273	0.850821	0.240747	0.426008	0.0229754	0.733965	0.283263	0.88095	0.896431	0.855132	0.209571	0.0328677	0.776985	0.947877	0.507613	0.442309	0.63071	0.884333	0.766606	0.611158	0.566136	0.719272	0.334533	0.908377	0.530215	0.0399224	0.0820975	0.477292	0.0696022	0.633764	0.950013	0.983051	0.180108	0.204637	0.434679	0.00606788	0.501621	0.290726	0.803142	0.842836	0.376631	0.655361	0.63142	0.0692617	0.105152	0	0.278344	0.785248	0	0.140821	0.882932	0.588322	0.427776	0.688817	0.862151	0.262668	0.0489595	0.892027	0.62896	0.307917	0.508027	0.973943	0.0817904	0.0930197	0.939203	0.00164384	0.0637547	0.91342	0.4189	0.844503	0.842469	0.16558	0.187421	0.578776	0.677292	0.816051	0.445846	0.424784	0.508359	0.366066	0.15938	0.333175	0.569413	0	0.638368	0.463479	0.0497495	0.718992	0.574662	0.235208	0.41454	0.894044	0.498714	0.2759	0.546778	0.551196	0.0876402	0.918798	0.665404	0.00562315	0.04161	0.534575	0.100848	0.0520494	0.152279	0.864624
DY3.2(gPCR)120614_02	0	0	0.000879225	0.000831018		0.00135814			0				0	0	0.436543	0	0	0.755913	0.0196362	0.562783	0.364719	0.0193982	2.13195e-06	0.18413	0.361409	0.673766	0.00208326	0.000714272	0.659001	0.616022	0.123782	0.0997841	0.823326	0.133604	0.0020625				0.880269	0.41068	0.393827										0	0.00453715	0.0766871	0.126422		0.1785				0.00414464		0.714637				0.0468195									0.000916137											0	0.294183							2.65113e-05													0	0.0278521	0.0683613	0.339253	0.268573	0.625478	0.220448	0.299686	0.562256				0.677397	0.652273	0.0264924	0.628433	0.312633	0.426797							0.427887	0.385044	0.205476	0	0.00830882	0.148018					0.050205	0.822585	0.547244	0.0143008	0.401697	0.247256	0	0.478893									0.291435	0.446686	0.105969	0.264863	0.277802	0.0297974	0.156023	0.564412					0.948249	0.184474	0.0115437	0.906354									0.253786	0.329986	0.915838	0.31091	0.346089	0.53605	0.240069	0	0.509815	0.0377314	0	0.7061	0.449194	0.698478	0.916403	0.115089	0.128651	0	0.554347	0.66955	0	0.245467	0.734626								0.0420854	1.50271e-06	0.000441553	0.128824	0.61807	0.00237846	0.0388286	0.622185					0.844272	0.24851	0.872455	0.558369									0	0.342444	0.492494	0	0.822509	0.11969	0																								2.93147e-07	0.796616	0.00583957	0					0.151538	2.55968e-64	0.709401	0.35015									0	0.4191	0.913048	0.0267545	0.300046	0.0491565	0.0648697		0.909639			0.797675	0.453836	0.00522408	0.563931	0	0.135026			0.0474985	0		0.995548			0.0760972	0.189446							1.40487e-08		0			0	0.114156	0	0.160081	0.101051	3.15761e-08																		2.41529e-08	0.300855					5.31775e-10					9.99201e-15	0																																																							0.0391986	0.384288					1.1257e-12	0.838979	1.01784e-09
DY3.2(gPCR)120614_03	0	0	0.000879225	0.000831018			0		0					0	1.75486e-17	0	0	0	0.035928	0.128011	0.173741	0.142601	0.176855	0	0.0333882	0.821627	0.00716789	0.0176485	0.393709	2.92264e-15	0.361757	0.0849835	0.401013	0.554259	0.00750834	0.0139905	0.665362	0.0454254	0.786882	0.326711	0.860411							1.18842e-05	0.00167569	0	0	0.00841037	0.0532261	0.144348	0.285888	0.0010444			0	0.0597201	0	0.576984			0.000728695	0.280197	0.00016706			0.105	0.461128			1.86831e-06	0.109255						0.000530452	0			0.0223901	0.357359	0							4.84797e-08	0.605581	0.168416	0.630412							0.00236216	0	0.260309	0	0.00104039	0	0.673396	0.505821	0.534532	0	0	0.0597938							0.0770964	0.841295	0.407487				0.106872	0.00163492	0.0932889	0.13823	0.544361	0.808999												0.875748	0.445572	0.197433	0.4376					0.344817	0.0120181	0.408675	0.329949	0.648933	0.916624	0.115302	0.744554					0.162418	0.928397	0.845548	0.183756	0.840163	2.88658e-15	0.0857757	0.549918									0.946218	0.259351	0.321683	0.662953	0.523721	0.166916	0.711949									0.370087	0.0158025	0.555727	0.178826	0.198507	0.583102	0.0140997	0.205326																0.624007	0.926536	0.865171	0.757713	0.271501	0.845492	0.00852083	0.215684									0	0.0203333	0.0703228	0	0.124832	0.0121008	0																								8.48402e-05	0	5.94023e-06	0	0.499055	0.606084	0.293337	0.485829	0	0.211476	0.948427	0									0.63873	0.276564	0.419358	0.725146	0.174029	0.15142	0.826903	0.255387	0.0557859			0.907269	0.621698			0.315324	0.0961431					0.549958	0.402099			0	0.00065665							6.3677e-07	0.42684	0			0.895087	0.664126	4.44089e-16	0.15887	0	8.2964e-07													0				0.000591639	6.29947e-08	0				0.770583	3.61231e-06			2.62132e-10	4.07459e-08	2.22045e-16	0																					0.000391725	0.901642	0.0218693	0.00146514									0.930812	0.00490645	0.0012903	0.719556	0.0165244	0.510907	0.256534	0.707244						0.171702			0	0.445452	0.237498	0.163861			0.894853	0.47146	0.674152			0.0205441	0	0.83365	0
DY3.2(gPCR)120614_04	0	0	0.000879225	0.000831018	0.0304721	0.0756812			0			3.14504e-05	0.140582	0	2.10495e-06	0	0	0.0407797	0.735135	0.60978	0.879098	0.134665	0.000344288	0.440227	0.579775	0.607218	0.17017	0.0390042	0.790198	0.537562	0.580174	0.234966	0.00471633	0.428163	1.67062e-06				0.631693	0.555706	0.0256032							0.00959279	0.0158134	0.781357	0	0.0141658	0.152703	0.011589		0.0495636			0.0183602	0.000612961		0.000268447			4.20481e-05	0.0651025								0.0368933	0.000343937						5.42897e-08				0.924014	0	0.0992748							3.05138e-06										0.00252051	2.03597e-06	0.63437	0	0.848846	0.241149	0.0336415	0.184123	0.755145	0.0207316	0.141424	0.182792				0.686107	0.00225305	0.926689	0.0889448	0.0631283	0.825958	0.0740833	0.379905	0				0.647153	0.437322	0.0970266	0.373553	0.195869	0.0608919					0.0206221	0.766249	0.319352	0	0.671426	0.623908	0.971496	0.5588	0.625748	0.821864	0.693067	0.958119					0.281057	0.7575	0.91654	0.279632	0.67126	0.273707	0.293235	0.877931					0.0175642	0.0173066	0.707082	0.0200028									0.739042	0.743578	0.841899	0.378512	0.316343	0.996223	0.303689	0	0.72121	0.671177	0	0.394803	0.924518	0.280011	0.602062	0.489544	0.494125	0.0309203	0.506672	0.696531	0.841027	0.464509	0.81553	0.161454	0.789609	0.404405	0.835606	0.97007	0.747685	0.862544	0.228368	0.149107	0.261627	0.192576	0.0764402	0.649779	0.490586	0.115428					0.415575	0.947187	0.786827	0.312865									0	0.016557	0.728904	0	0.969171	0.447847	0																								6.2731e-06	0	0.00431517	0					0	0.135804	0.72975	0									0	0.174914	0	0.126227	0.946971	0.0724368	0.190901		0.236298			0.261417	0.66809	0.108031	0.785706	0.745469	0.417899	0.396359	0.317554	0.447052	0.614072		0.915062			0.0112841	0.499594							2.45661e-07		0			0	0.250377	0	0.0228069	0.0049947	1.99383e-07																	0.00352267	1.67193e-08	0.0711285	0	0.619135	0.77353		6.19668e-09					7.43183e-13	0																					0.733259	0.036931	0.255924	0.912574									0.428959	0.00742615	0.00400096	0.70462	0.522434	0.591245	0.200636	0.279651						0.188922			0	0.993431					0.233313	0.709063				0.0600719	2.65645e-13	0.497368	0.125448
DY3.2(gPCR)120614_06	0	0	0.000879225	0.000831018	0.00239195	0.182221			0			3.10373e-06		0	0.667561	0	0	0.912038	0.246879	0.000210004	0.865166	0.0111889	1.9984e-14	0.331779	0.175671	0.0279664	0.168167	0.0143745	0.529471	0.333313	0.17549	0.0778114	0.449892	0.43896	0.229352				0.609585	0.752389	0.000790012							0.000214485	1.28246e-08	0	0	0	0.401837	0.738441		0.0516035			0	6.06133e-09		0.113677			0.0354027	0.45986								0.00275827	0.320801						0.00267124				0	0	7.28285e-07							6.69458e-07										0.00199512	0.297935	0.0272251	0.270622	0.0617907	0.656221	0.114449	0.490541	0.468151	0.0216363	0.157962	0.864119				0.00959126	0.16732	0.234616	0.79666	0.0141318	0.00344274	0	0.571632	0				0.23969	0.511613	0.294118								0.882757	0.908332	0.0459638	0.925788	0.743921	0.898256	0.0145917	0.825834	0.728773	0.338342	0.962908	0.423758					0.372308	0.625329	0.400807	0.373364									0.829578	0.188788	0.700964	0.831681									0.00316243	0.375114	0.0915045	0.167835	0.445143	0.743332	0.111691	0.440306	0.445519	0.0842723	0.580322	0.437929	0.846301	0.346948	0.582584	0.297386	0.318796	0.11892	0.887041	0.382516	0.717282	0.2854	0.884195	0	0.747404	0.210618	0.88343	8.25995e-06	0.364642	0.128644					0.048099	0.360942	0.515273	0.0459976					0.111744	0.94807	0.764499	0.0765069									0	0.00453829	0.331163	0	0.819221	0.226075	0																								0.214306	0	0.385021	0.441533					0	1.05203e-09	0.359776	0									0	0.014298	0	0.962993	0.0250462	0.629349	0.922714		0.914452			0.0704694	0.23594	0.710063	0.154657	0.784478	0.881757	0.0471969	0.257378		0.330359		0.127748			0	0.508928							0.036948		0			0	0.168256	0.78382	0.0723544	1.24001e-06	0.033641																	0.401583	3.33791e-07	0.111354	0.301544	0.294357	0.962468		1.23012e-07					2.59792e-14	0																					0.0486596	4.04471e-05	0.00297408	0.11722													0.806363	0.569901	0.959166	0.883696						0.00640133				0.444998					6.20183e-07	0.110143				0.0314721	0.618622	0.630472	0.250533
E01A2.f(gPCR)121004_01	0.41748	0.287909	0.405251	0.790507	0.511841	0.529924	0.923423	0.367316	0.835163	0.601451	0.246123	0.174293	0.890371	0.567899	0.817855	0.834848	0.59858	0.465371	0.0403871	0.556995	0.635161	0.0445782	0.798392	0.70356	0.303238	0.95592	0.117733	0.574948	0.0747182	0.548718	0.172759	0.456796	0.728595	0.932627	0.593364	0.596813	0.398014	0.254167	0.794776	0.480171	0.325646	0.259289	0.477043	0.408135	0.597668	0.662649	0.926758	0.401365	0.537763	0.826661	0.853438	0.609539	0.617297	0.420919	0.699779	0.689372	0.833731	0.0480534	0.501143	0.512033	0.722868	0.683432	0.325949	0.874642	0.704077	0.900274	0.475041	0.456988	0.397602	0.869463	0.348912	0.8406	0.621934	0.533803	0.875798	0.842198	0.514885	0.846134	0.848536	0.626775	0.970302	0.145094	0.690782	0.704336	0.851927	0.925653	0.260828	0.795964	0.233697	0.447076	0.894584	0.392618	0.333641	0.715298	0.347371	0.153071	0.134027	0.338404	0.513831	0.615949	0.594534	0.143807	0.00425079	0.714846	0.000886317	0.0426711	0.842739	0.201921	0.365505	0.697166	0.0174645	0.663998	0.980696	0.259895	0.321783	0.700969	0.388219	0.92499	0.720287	0.869663	0.88729	0.0516989	0.632057	0.0601033	0.220351	0.949284	0.821044	0.869181	0.568488	0.0510766	0.783308	0.561234	0.83463	0.700356	0.00664751	0.00377123	0.44018	0.40435	0.120302	0.645156	0.437123	0.804877	0.139894	0.589111	0.731025	0.920246	0.00513575	0.669383	0.415697	0.897461	0.491726	0.644899	0.572624	0.257751	0.113081	0.343413	0.469072	0.885725	0.419225	0.592256	0.511954	0.546558	0.587078	0.540132	0.849299	0.363494	0.0979811	0.993241	0.608475	0.0788199	0.0812072	0.573623	0.729195	0.479577	0	0.709757	0.157205	0.804373	0.841746	0.982002	0.482137	0.118127	0.111126	0.976386	0.27192	0.514608	0.883687	0.443437	0.340784	0.534473	0.519151	0.645349	0.577653	0.231803	0.660207	0.717014	0.90483	0.109247	0.318676	0.841148	0.702723	0.809682	0.900919	0.827008	0.652385	0.775685	0.164038	0.874255	0.433492	0.593623	0.899633	0.297667	0.325375	0.818711	0.283018	0.990321	0.0766827	0.315277	0.811918	0.997042	0.694873	0.718146	0.772742	0.643809	0.860462	0.890418	0.993164	0.216598	0.238003	0.998865	0.0968532	0.976537	0.338188	0.45201	0.751465	0.905854	0.918453	0.375337	0.264836	0.773233	0.385688	0.766069	0.956474	0.637688	0.658348	0.932989	0.695891	0.0538146	0.869891	0.672912	0.134748	0.172391	0.681824	0.215994	0.373043	0.528156	0.633954	0.560867	0.505068	0.340028	0.743289	0.652578	0.871584	0.773609	0.331114	0.861558	0.662969	0.389211	0.772252	0.681876	0.522846	0.723264	0.512012	0.239683	0.82473	0.765171	0.289748	0.079482	0.243	0.293799	0.340245	0.611627	0.859847	0.484351	0.265372	0.783807	0.391729	0.442334	0.692896	0.080546	0.496717	0.594872	0.67992	0.630272	0.397471	0.298576	0.154453	0.114651	0.0807036	0.748631	0.552996	0.0774992	0.566155	0.972534	0.987176	0.113574	0.45672	0.855109	0.963513	0.322344	0.72765	0.078182	0.744781	0.710787	0.235821	0.676136	0.248791	0.531419	0.203479	0.778751	0.804694	0.534504	0.570958	0.983384	0.16758	0.587633	0.914701	0.186335	0.229545	0.912587	0.435238	0.694858	0.129412	0.394004	0.64314	0.729069	0.491827	0.359734	0.545332	0.832055	0.505166	0.663155	0.696693	0.886565	0.401583	0.647911	0.225865	0.180108	0.707522	0.434679	0.662518	0.326478	0.346888	0.942477	0.304919	0.659234	0.872223	0.441031	0.916378	0.90863	0.944473	0.411732	0.438492	0.975943	0.790444	0.670078	0.796216	0.344298	0.391256	0.918703	0.41727	0.713364	0.629362	0.757186	0.383541	0.342734	0.898507	0.431275	0.438328	0.929441	0.438999	0.608399	0.615548	0	0.405878	0.713463	0.987763	0.386696	0.614752	0.924586	0.247588	0.26199	0.533655	0.29621	0.386746	0.212998	0.447066	0.375015	0.458316	0.0902301	0.952779	0.115838	0.964191	0.283822	0.203111	0.47688	0.818966	0.584765	0.388254	0.897304	0.219761	0.591906	0.879517	0.836253	0.31402	0.447759	0.673524	0.133692	0.878422	0.985375	0.134984
E01A2.f(gPCR)121004_02	0.431087	0.66857	0.55302	0.358099	0.796127	0.0370583	0.923423	0.53451	0	0.27552	0.361419	0.174293	0.724112	0	0.105244	0.969751	0.686587	0.0893556	0.00702323	0.06555	0.0283859	0.160922	0.317216	0.000763953	0.272376	0.62096	0.490526	0.714525	0.344178	0.718096	0.729098	0.416136	0.687224	0.904516	0.885916	0.625885	0.487543	0.267659	0.707639	0.227347	0.625974	0.478858	0.385157	0.931565	0.0147543	0.82455	0.356894	0.673045	0.844111	0.263718	0.337899	0.529058	0.371137	0.320801	0.466839	0.028727	0.799547	0.680774	0.775073	0.807019	0.619119	0.302891	0.996345	0.491202	0.515219	0.499617	0.799747	0.264761	0.240229	0.108504	0.828512	0.703843	0.794617	0.419947	0.763642	0.841117	0.530503	0.841717	0.158097	0.688431	0.0996329	0.554185	0.351307	0.104009	0.830735	0.520903	0.174004	0.783011	0.905162	0.650069	0.31501	0.386716	0.918246	0.0792284	0.704148	0.489515	0.259167	0.681448	0.527902	0.15752	0.995609	0.374061	0.534467	0.174599	0.717219	0.0822574	0.860407	0.49168	0.890143	0.446028	0.257291	0.533283	0.602928	0.770663	0.0572686	0.82573	0.243898	0.0402283	0.468579	0.566663	0.164066	0.0591222	0.699452	0.61096	0.967003	0.754951	0	0.715823	0.781784	0.12702	0.474301	0.900234	0.468689	0	0.916171	0.854097	0.315152	0.936394	0.866638	0.352037	0.2124	0.0684558	0.34722	0.288116	0.0798399	0.801546	0.64712	0.371488	0.211244	0.550959	0.135392	0.790351	0.447877	0.201657	0.423664	0.284793	0.271284	0.788432	0.90196	0.3315	0.210754	0.814249	0.860419	0.150783	0.298543	0.362756	0.749119	0.303484	0.442652	0.353653	0.243474	0.44179	0.543469	0.964963	0.85623	0.576162	0.449562	0.849541	0.8417	0.9938	0.16272	0.146954	0.466607	0.143769	0.974445	0.345655	0.105177	0.464179	0.7315	0.44344	0.617475	0.835518	0.83551	0.991547	0.781766	0.974658	0.942175	0.441089	0.399399	0.0364182	0.780651	0.570105	0.11626	0.575388	0.847886	0.631539	0.262016	0.453694	0.280855	0.107328	0.423224	0.5553	0.625483	0.278842	0.362517	0.950766	0.388995	0.387548	0.448206	0.487584	0.769177	0.54707	0.342028	0.632787	0.151258	0.318353	0.835878	0.830215	0.541481	0.823221	0.507642	0.89405	0.347011	0.772136	0.32594	0.296466	0.530628	0.921856	0.38708	0.688072	0.848438	0.490123	0.421026	0.822361	0.538584	0.457468	0.954278	0.136404	0.432683	0.797125	0.79026	0.329323	0.769021	0.355545	0.800416	0.518273	0.538483	0.75941	0.190818	0.273299	0.397878	0.64942	0.995332	0.354263	0.5298	0.952337	0.091419	0.865952	0.300268	0.417736	0.726088	0.333631	0.0971959	0.685556	0.619257	0.00325586	0.336356	0.639678	0.867064	0.308856	0.873303	0.257362	0.517873	0.449864	0.00362192	0.384308	0.889504	0.00764686	0.806004	0.261445	0.00171227	0.560473	0.634831	0.847852	0.506245	0.249537	0.233837	0.803504	0.161815	0.242131	0.226875	0.741428	0.506742	0.894903	0.533521	0.92844	0.616353	0.586664	0.764928	0.495444	0.888863	0.887838	0.507617	0.718857	0.775587	0.914038	0.734587	0.377904	0.681573	0.361608	0.759168	0.741142	0.00289296	0.326734	0.707496	0.251408	0.0725802	0.688505	0.961823	0.195944	0.141939	0.753959	0.915098	0.88306	0.744303	0.247189	0.396976	0.174716	0.602089	0.21162	0.294472	0.0305578	0.136161	0.00718447	0.401583	0.220114	0.020981	0.180108	0.116514	0.333207	0.654603	0.0547315	0.343707	0.279814	0.752367	0.296608	0.685192	0.599363	0.762945	0.769811	0.00692217	0.423616	0.704229	0.00686295	0.212576	0.44144	0.591395	0.989727	0.403184	0.701734	0.927438	0.450602	0.580076	0.760835	0.656374	0.972982	0.745865	0.686938	0.00245094	0.460419	0.0218533	0.0324057	0.895293	0.727886	0.682946	0.978645	0.406231	0.733572	0.800505	0.848747	0.175185	0.375664	0.607345	0.818276	0.0193381	0.527112	0.21803	0.0112485	0.332863	0.641161	0.830267	0.694037	0.0624707	0.202989	0.0298876	0.403611	0.915898	0.378605	0.99855	0.955945	0.992486	0.932086	0.389527	0.153671	0.278899	0.176697	0.912364	0.0736948	0.251224	0	0.94912
E01A2.f(gPCR)121004_04	0.542284	0.973216	0.160674	0.135735	0.304948	0.0756812	0.376041	0.367316	0.855808	0.97424	0.838065	0.568445	0.719343	0.945894	0.0424547	0.719036	0.0454436	0.162518	0.0170548	0.0200998	0.0207159	0.171145	0.00260349	0.474284	0.136672	0.751364	0.671063	0.441611	0.885777	0.401196	0.867968	0.278422	0.489952	0.927183	0.344823	0.435277	0.418144	0.24935	0.709408	0.429949	0.936084	0.545208	0.692055	0.795951	0.394631	0.333717	0.967057	0.447275	0.333602	0.756901	0.370048	0.0168235	0.114334	0.884351	0.635194	0.0061175	0.285213	0.956034	0.639069	0.166561	0.540561	0.918109	0.840051	0.859643	0.495373	0.267469	0.94009	0.365625	0.287005	0.677435	0.927767	0.85001	0.860225	0.379642	0.505489	0.86054	0.597065	0.105659	0.838472	0.697944	0.364789	0.975595	0.938176	0.456908	0.421539	0.67174	0.788671	0.100646	0.312668	0.232541	0.202357	0.849298	0.185434	0.0385419	0.297556	0.874893	0.489238	0.867077	0.110775	0.101893	0.248047	1.97165e-05	0.041027	0.0898321	0.519615	0.590789	0.214671	0.841261	0.742334	0.252901	0.0743559	0.0221078	0	0.38423	0.247027	0.668046	0.308392	0.468556	0.683312	0.193216	0.15172	0.926853	0.223627	0.621811	0.150934	0.90522	0.468824	0.101247	0.83939	0.455511	0.37908	0.314896	0.420503	0.827002	0.0341672	0.617821	0.934256	0.408741	0.763675	0.925726	0.539502	0	0.0664773	0.373978	0.735961	0.696696	0	0.817172	0.0196528	0.559002	0.0684701	0.252546	0.827572	0.264227	0.177265	0.641672	0.254934	0.130315	0.0210554	0.201538	0.0998309	0.0151617	0.375771	0.151598	0.616094	0.0422185	0.221708	0.507578	0.812258	0.4669	0.254146	0.802133	0.953102	0.137582	0.461845	0.816007	0.875096	0.642269	0.838959	0.48713	0.962543	0.185076	0.283872	0.420088	0.339423	0.0227628	0.37745	0.405973	0.829017	0.0429586	0.695581	0.744333	0.575161	0.346591	0.454437	0.52485	0.406289	0.0926861	0.0683177	0.726188	0.421566	0.29746	0.863624	0.0295514	0.730716	0.179041	0.0686353	0.466857	0.185031	0.45715	0.21891	2.66181e-05	0.00581895	0.355671	0.583469	0.0564332	0.249517	0.320881	0.605788	0.471939	0.498696	0.64102	0.656023	0.24518	0	0.39696	0.742161	0.42211	0.863239	0.707077	0.997715	0.953953	0.578042	0.825116	0.22386	0.227302	0.164943	0.429069	0.0757392	0.455243	0.276664	0.557975	0.480329	0.521195	0.570047	0.375125	0.148949	0.126462	0.367254	0.991281	0.140349	0.62932	0.981876	0.643131	0.371191	0.555114	0.394375	0.0436818	0.319478	0.165113	0.241799	0.385162	0.416792	0.226381	0.809145	0.709317	0.0257647	0.625193	0.732378	0.447108	0.5537	0.7221	0.311596	0.291811	0.226264	0.103156	0.793544	0.0253129	0.753332	0.460424	0.852113	0.857548	0.754132	0.58055	0.24726	0.520461	0.0830609	0.345473	0.0342956	0.576697	0.410976	0.320026	0.986084	0.681405	0.0179947	0.754797	0.324518	0.574614	0.860301	0.942203	0.248584	0.165999	0.095259	0.13814	0.250065	0.996733	0.573239	0.598564	0.215976	0.212999	0.283074	0.975813	0.172748	0.654971	0.538348	0.0200865	0.518553	0.203183	0.622965	0.29261	0.0807192	0.432926	0.386377	0.194006	0.770694	0.395357	0.123461	0.288819	0.525108	0.458793	0.75567	0.201125	0.117502	0.872879	0.845672	0.977692	0.886166	0.387985	0.190542	0.703417	0.882251	0.663155	0.696693	0.886565	0.883733	0.647911	0.845695	0.597014	0.553822	0.236803	0.223306	0.134624	0.186653	0.316857	0.96492	0.497627	0.818912	0.331675	0.43641	0.365417	0.460866	0.248614	0.221382	0.464651	0.707561	0.130784	0.2425	0.419719	0.211194	0.467876	0.343599	0.878916	0.12738	0.249139	0.463162	0.20142	0.548624	0.359541	0.625885	0.61454	0.407757	0.524479	0.240215	0.0633079	0.195197	0.343833	0.677683	0.602084	0.611943	0.981379	0.335666	0.874215	0.144777	0.0836983	0.818136	0.709307	0.944485	0.565554	0.779035	0.885629	0.697803	0.884079	0.608339	0.692056	0.0844523	0.208212	0.73059	0.275253	0.628316	0.588631	0.391485	0.380357	0.386677	0.701755	0.0374554	0.167684	0	0.105871	0.117573	0.227364	0.0244453
E01A2.f(gPCR)121004_05	0.41748	0.287909	0.405251	0.506055	0.511841	0.786336	0.923423	0.743154	0.835163	0.487085	0.629626	0.858532	0.719343	0.255167	0.56034	0.768251	0.6959	0.424283	0.17878	0.364765	0.204618	0.515085	0.896626	0.482654	0.520678	0.736497	0.91977	0.588777	0.579337	0.78564	0.737127	0.865023	0.151625	0.789697	0.729221	0.0697466	0.77768	0.133348	0.276878	0.0643314	0.632112	0.428073	0.507625	0.914082	0.987682	0.920382	0.976599	0.204517	0.2445	0.838029	0.933301	0.461751	0.684527	0.348805	0.795778	0.663095	0.543175	0	0.947535	0.582798	0	0.22209	0.716518	0.939191	0.412114	0.393342	0.240745	0.361707	0.61452	0.00265169	0.697952	0.680574	0.826065	0.308096	0.334677	0.682757	0.907147	0.986022	0.875279	0.684954	0.4952	0.891831	0.492106	0.365491	0.889974	0.923417	0.93397	0.408768	0.047924	0.481699	0.258747	0.692953	0.470628	0.850357	0.854152	0.78251	0.156169	0.278057	0.272192	0.170672	0.812208	0.65811	0.791649	0.226095	0.107567	0.613996	0.853075	0.907893	0.992682	0.328934	0.818044	0.203144	0.32819	0.00680889	0.18015	0.875752	0.51777	0.175969	0.524717	0.743428	0.276402	0.63119	0.694797	0.671163	0.250839	0.318727	0	0.0879696	0.416483	0.439765	0.0320058	0.447686	0.929441	0.779493	0.0662161	0.0952132	0.901535	0.835849	0.423506	0.947663	0.758155	0.456791	0.729556	0.86133	0.418188	0.671611	0.366044	0.420793	0.623881	0.825052	7.29271e-06	0.865932	0.810243	0.813354	0.854038	0.931838	0.330855	0.605498	0.83972	0.326703	0.38852	0.655043	0.777002	0.453045	0.978554	0.800596	0.486522	0.928678	0.18798	0.192081	0.738904	0.190883	0.940949	0.248528	0.256379	0.934365	0.893113	0.308884	0.641903	0.426043	0.64147	0.43139	0.476988	0.00423337	0.634249	0.846522	0.10736	0.859664	0.0793627	0.868538	0.912869	0.33266	0.962528	0.827333	0.420406	0.0603846	0.665656	0.740394	0.418665	0.291008	0.530554	0.876093	0.290517	0.230317	0.63994	0.17275	0.145092	0.231984	0	0.355937	0.516337	0.367881	0.379938	0.42389	0.199594	0.715654	0.084777	0.254462	0.753201	0.797922	0.93881	0.886783	0.399784	0.925029	0.743409	0.345443	0.51091	0.901077	0.591504	0.534559	0.229772	0.673881	0.239749	0.949731	0.631166	0.306731	0.315581	0.530411	0.997136	0.0616527	0.517238	0.800551	0.740456	0.871643	0.894196	0.683126	0.620664	0.916105	0.64666	0.443464	0.773233	0.878943	0.458159	0.356241	0.99179	0.416806	0.640477	0.837685	0.809596	0.885634	0.794387	0.845664	0.0789397	0.815842	0.328074	0.908956	0.00691553	0.298402	0.28971	0.437259	0.533965	0.322203	0.455415	0.317131	0.611491	0.328871	0.479349	0.293346	0.985717	0.433065	0.941619	0.504853	0.57326	0.737803	0.54572	0.417079	0.276325	0.126879	0.0533627	0.565358	0.107129	0.796509	0.624984	0.413571	0.80662	0.0497451	0.969988	0.936495	0.96303	0.667938	0.974653	0.852259	0.179935	0.883289	0.823186	0.353168	0.8279	0.853406	0.780675	0.322503	0.231706	0.299883	0.564074	0.848942	0.96998	0.419633	0.321492	0.964793	0.662977	0.497799	0.718564	0.903283	0.278465	0.186446	0.620917	0.18893	0.0806385	0.707959	0.722939	0.611427	0.521047	0.605437	0.930538	0.788648	0.502677	0.872242	0.695597	0.370749	0.732028	0.742244	0.882251	0.0820975	0.477292	0.0696022	0.306257	0.752017	0.0945656	0.597014	0.204637	0.962468	0.540936	0.501621	0.0293293	0.934945	0.00253241	0.0643413	0.738287	0.336768	0.141235	0.127828	0.202466	0.482557	0.904256	0.205507	0.831519	0.577288	0.613358	0.586623	0.967205	0.258009	0.633483	0.73556	0.57455	0.691838	0.579269	0.979031	0.199771	0.590628	0.336783	0.746848	0.651881	0.392629	0.75516	0	0.398535	0.522345	0.454727	0.520101	0.689223	0.598182	0.980482	0	0.856475	0.687761	0.0725271	0.168838	0.351545	0.134684	0.865895	0.226094	0.40839	0.1578	0.44087	0.372822	0.258744	0.618633	0	0.352978	0.554311	0.313956	0.619229	0.171105	0.817194	0.30497	0.81711	0.540236	0.950761	0.0313949	0.764054	0.618352	0.0165625
E01A2.f(gPCR)121004_06	0.693068	0.734241	0.309669	0.178517	0.431152	0.431939	0.184571	0.116426	0.00269759	0.601451	0.979815	0.858532	0.575348	0	0.608495	0.0190903	0.697862	0.55996	0.276149	0.00371735	0.640925	0.0751554	0.00816536	0.605092	0.404471	0.175599	0.471956	0.872085	0.529841	0.9511	0.653396	0.765122	0.836556	0.945125	0.913153	0.116378	0.943999	0.98728	0.676348	0.437367	0.900383	0.689526	0.52337	0.258487	0.490319	0.300069	0.53858	0.82445	0.896022	0.928614	0.62579	0.907887	0.570806	0.0789181	0.374745	0.0131568	0.967487	0.88031	0.0840952	0.555326	0.449635	0.853	0.330229	0.581782	0.775104	0.560586	0.928429	0.232022	0.142096	0.731981	0.189416	0.497337	0.942474	0.89699	0.378787	0.66992	0.485453	0.76099	0.743836	0.456614	0.586465	0.271338	0.370711	0.835376	0.596798	0	0.381774	0.201346	0.393573	0.278832	0.42423	0.720593	0.683872	0.0813394	0.973792	0.762968	0.119836	0.544972	0.328665	0.119045	0.585241	0.760831	0.114892	0.386952	0.909424	0.627682	0.214124	0.381404	0.380545	0.779763	0.121533	0.290556	0.260077	0.5631	0.587576	0.8281	0.753645	0.704925	0.924673	0.32259	0.0131378	0.670169	0.969379	0.0191212	0.940778	0.298171	0.263206	0.847262	0.801247	0.861252	0.370509	0.959487	0.74819	0.42348	0.240836	0.972428	0.398901	0.823494	0	0.269671	0.0435741	0.697326	0.142009	0.0107455	0.76864	0.837865	0.630614	0.96108	2.17413e-06	0.906471	0.397783	0.488085	0.749922	0.0870995	0.0737582	0.582167	0.498886	0.681478	0.246369	0.523106	0.590619	0.755602	0.641811	0.60751	0.933867	0.228067	0.0564501	0.790852	0.776995	0.0223468	0.150585	0.828648	0.472404	0.401124	0.00233075	0.501305	0.688372	0.552541	0.148388	0.588099	0.957047	0.530773	0.511099	0.65936	0.583684	0.36892	0.638708	0.0880687	0.300943	0.757617	0.2378	0.36895	0.646371	0.470197	0.411055	0.836213	0.863907	0.997839	0.836638	0.526459	0.284896	0.918211	0.919613	0	0.716078	0.065844	0.00259294	0.655029	0.610935	0.156798	0.670652	0.653071	0.49144	0.462855	0.757002	0.877983	0.500093	0.688513	0.823319	0.669186	0.0595852	0.875417	0.520718	0.943636	0.673859	0.387029	0.949882	0.669115	0.550494	0.916812	0.521809	0.991848	0.10237	0.801575	0.0364467	0.997679	0.649488	0.490447	0.923928	0.908216	0.485957	0.777487	0.683128	0.137111	0.838776	0.467568	0.107144	0.126607	0.440693	0.896996	0.638569	0.544064	0.936914	0.471808	0.617508	0.360765	0.745002	0.00433129	0.739838	0.355213	0.471568	0.915135	0.882809	0.440854	0.578972	0.826064	3.91648e-05	0.853249	0.683269	0.798004	0.00293532	0.662334	0.616558	4.48346e-07	0.681022	0.855619	0.771267	0.0368384	0.405577	0.463037	0.515378	0.372515	0.0777524	0.972026	5.17067e-05	0.899655	0.211535	0.637878	0.902613	0.209537	0.679842	0.728347	0.559039	0.562752	0.572943	0.654072	0.69474	0.224566	0.673239	0.363136	0.283268	0.00195359	0.0177285	0.930007	0.597972	0.734037	0.8321	0.393618	0.929514	0.0735036	0.159536	0.683065	0.501358	0.533929	0.14522	0	0.460236	0.510945	0.722537	0.000818141	0.251496	0.827408	2.72374e-05	0.891388	0.707447	0.303832	0	0.198221	0.551666	0.774113	0.997402	0.106867	0.0617351	0.956633	0.737198	0.589298	0.784052	0.133519	0.199003	0.896949	0.0399224	0.654595	0.857489	0.886565	0.401583	0.950013	0.596036	0.632315	0.872005	0.742281	0.14851	0.00887434	0.952946	0.0865657	0.792829	0.768779	0.625002	0.678935	0.5297	0.480775	0.740955	0.61865	0.111908	0.721603	0	0.971353	0.821196	0.525335	0.769641	0.948982	0.607284	0	0.942296	0.793025	0.533859	0.921378	0.931156	0.558743	0.0908514	0.631576	0.616814	0.147472	0.289142	0.0562573	0.962492	0.255363	0.233226	0.542988	0.213709	0.478313	0.508809	0.350411	0.64408	0.810103	0.348588	0.609643	0.747132	0.169433	0.999684	0	0.0908443	6.70089e-05	0.0831873	0.956077	0.27768	0.551149	0.899686	0.747033	0.509276	0.997192	0.786728	0.66718	0.855495	0.756085	0.280291	0.243133	0.971629	0.246368	0.00916975	0.39424	0.203455
EEED8.1(gPCR)090225_01	0.41748	0.734241	0.309669	0.105799	0.595042	8.6434e-05	0.0227497	0.116426	0	0.487085	0.476573	0.187031	0.326409	3.97139e-07	0.579955	0.41345	0.0288061	0.133505	0.840722	0.0309928	0.869548	0.555805	0.0140208	0.110766	0.890223	0.161884	0.586684	7.47528e-06	0.0588242	0.119248	0.897931	0.248891	0.787685	0.146691	0.256263	0.641364	0.264302	0.321425	0.147546	0.700795	0.119218	0.710698	0.46141	0.902201	0.442179	0.594581	0.792806	0.116506	0.436063	0.146285	0.375117	0.730136	0.838815	0.788296	0.948757	0.137747	0.597976	0.288565	0.214891	0.95789	0.396807	0.639765	0.56936	0.781358	0.230616	0.367263	0.899184	0.486049	0.580381	0.130229	0.745924	0.203337	0.336549	0.0313383	0.0987387	0.262198	0.333064	0.469303	0.228843	0.643035	0.629145	0.390795	0.581161	0.149696	0.764971	0.254896	0.333737	0.0411732	0.369454	0.85536	0.105633	0.0742783	0.139982	0.0162663	0.660276	0.545376	0.926845	0.0478157	0.338846	0.416495	0.286103	0.270856	0.698018	0.0515808	0.420891	0.8855	0.596305	0.804317	0.602068	0.186474	0.017901	0.434056	0.977055	0.505721	0.692091	0.14041	0.631063	0.675556	0.941762	0.769957	0.411037	0.578086	0.628719	0.567656	0.268197	0.171324	0.259273	0.618935	0.00069702	0.11916	0.897964	0.338014	6.28051e-05	0.938727	0.84255	0.916846	0.270489	0.515836	0.926409	0.204453	0.648817	0.583046	0.456966	0.735008	0.881603	0.769884	0.424949	0.83292	0.662033	0.217038	0.663908	0.118772	0.899839	0.00352122	0.596129	0.991322	0.143753	0.314224	0.734979	0.0951939	0.0298203	0.859704	0.31619	0.0123461	0.973039	0	0.599186	0.816579	0.242767	0.0181619	0.610721	0.261862	0.830483	0.0756903	0	0.827739	0.192064	0.810364	0.681397	0.847023	0.233252	0.0370164	0.03063	0.0144262	0.371083	0.917974	0.0224349	0.952349	0.507041	0.376494	0.954422	0.375964	0.792652	0.92955	0.467573	0.870531	0.202801	0.336228	0.0524108	0.710791	0.969829	0.231822	0.38895	0.217344	0.00259806	0.00932161	0.764644	0.770477	0.761452	0.601767	0.0146056	0.381959	0.626194	0.00417353	0.179324	0.786874	0.362034	0.229013	0.947563	0.626355	0.770901	0.958132	0.00529281	0.459518	0.573165	0.00797748	0.836117	0.22865	0.949393	0.859447	0.621138	0.448625	0.158017	0.380799	0.954471	0.115757	0.192955	0.0513515	0.869828	0.279038	0.0103823	0.994192	0.638189	0.708222	0.93283	0	0.223914	0.895196	0.00178052	0.780662	0.122818	0.237876	0.753845	0.663332	0.703557	0.772619	0.626978	0.936009	0.0122607	0.031448	4.67868e-05	0.613008	0.776754	1.22139e-05	0.983365	0	0.728488	0.818099	0.478605	0.269996	0.322039	0.475581	0.50071	0.000658211	0.994756	0.227084	0.875767	0.0572071	0.490209	0.776864	0.825116	0.459326	0.965874	0.78407	0.248501	0.433419	0.0398253	0.00443966	0.580299	0.252514	0.000666775	0.409594	0.146034	0.139071	0.977456	0.0569515	0.0351392	0.769622	0.86516	0.500886	0.982294	0.0123595	0.476028	0.264288	0.896619	0.443479	0.00625428	0.779657	0.411484	0.499385	0.782535	0.371136	0.074227	0.221058	0.335645	0.607408	0.290724	0.672146	0.453421	0.0286463	0.321912	0.585505	0.341178	0.230807	0.498854	0.80799	0.134613	0.340985	0.536286	0.102294	0.0289867	0.289927	0.223258	0.906307	0.528583	0.345513	0.709562	0.395654	0.262737	0.167191	0.00139836	0.230399	0.857489	0.550944	0.00352267	0.647911	0.438002	0.113466	0.707522	0.121076	0.0525261	0.0218074	0.673093	0.035897	0.563623	0.960715	0.0891865	0.547094	0.983618	0.947467	0	0.870116	0.902909	0	0.965832	0	0.00545685	0.0223073	0.935822	0.278913	0.00025588	0.891077	0	0	0	0.970837	0.271407	0	0.0588227	0.330784	0.637456	0.0439148	0.81986	0.262034	0.766889	0.955268	0.766643	0.810575	0.729838	0.584193	0.405204	0.644084	0.646936	0.630557	0.831141	0.587791	0.240485	0.812454	0.165785	0.447517	0.835897	0.184925	0.634553	0.520495	0.571394	0.0553035	0.643131	0.901623	0.82132	0.162349	0.0456126	0.262648	0.321815	0.0372782	0.162547	0.0932805	0.249104	0.135508	7.82013e-07	0.455364	0.888887
EEED8.1(gPCR)090225_03	0.542284	0.0524551	0.405939	0.242155	0.595042	0.00135814	0.568751	0.120902	0.561607	0.97424	0.799656	0.340877	0.225438	0.0783178	0.554275	0.0744902	0.450307	0.793706	0.0823396	0.458247	0.292463	0.593948	0.16408	0.338109	0.569021	0.788387	0.977601	0.0561938	0.200611	0.122699	0.129648	0.782073	0.669741	0.880385	0.919745	0.43168	0.662758	0.295896	0.5145	0.454896	0.739098	0.37263	0.18324	0.49469	0.44854	0.107662	0.764203	0.840143	0.908524	0.829082	0.504122	0.948574	0.700382	0.341352	0.654098	0.413216	0.623411	0.536167	0.122662	0.42132	0.374251	0.114315	0.490754	0.795344	0.848774	0.397883	0.345078	0.448922	0.564482	0.302586	0.85351	0.857494	0.975646	0.90301	0.27987	0.595015	0.660852	0.274032	0.792532	0.323045	0.458773	0.386544	0.456801	0.207341	0.567328	0.82844	0.509522	0.121785	0.96559	0.740466	0.410428	0.271174	0.0771533	0.00574508	0.144904	0.741721	0.226907	0.405361	0.353303	0.367633	0.433894	0.126284	0.286349	0.627704	0.0668052	0.693618	0.157087	0.744982	0	0.124136	0.594216	0.584733	0.721892	6.3166e-05	0.657338	0.418474	0.788345	0.145703	0.457146	0.9791	0.60999	0.827225	0.793537	0.642641	0.323904	0.544462	0.890606	0	0.377374	0.172732	0.22005	0.538033	0.344845	0.776789	0.00088201	0.517377	0.703581	0.0521264	0	0.900301	0.982552	0.618632	0.865353	0.994358	0.609622	0.21217	0.368251	0.478341	0.532048	0.00406096	2.37849e-06	0.0296443	0.959863	0.366118	0.208967	0.87792	0.747729	0.442418	0.702437	0.664933	0.949054	0.358831	0.180503	0.818243	0	0.500859	0.0169615	0.128179	0.692413	0.00838096	0.886988	0.706668	0.885091	0.111712	0.0595613	0.899311	0.299716	0.152	0.237304	0.230558	0.756314	0.393683	0.581277	0.216552	0.614707	0.397409	0.172882	0.941435	0.334542	0.779409	0.832862	0.396105	0.232208	0.10248	0.456192	0.725343	0.0869001	0.920576	0.137894	0.5453	0.540396	0.237783	0.652697	0.6058	0.481687	0.390483	0.504976	0.0105755	0	0.451565	0.173248	0.0907711	0.0666618	0.647733	0.38201	0.217486	0.399515	0.672458	0.42652	0.389108	0.609544	0.522495	0.655662	0.975135	0.709563	0.542297	0.865882	0.936379	0.652157	0.843553	0.245621	0.137523	0.49766	0.223811	0	0.953956	0.511032	0.194792	0.63467	0.0942976	0.0938284	0.46744	0.327804	0.561263	0.514348	1.5025e-06	0.130619	0.799366	0.00395641	0.791143	0.838786	0.244086	0.757543	0.505329	0.258342	0.771898	0.281185	0.496519	0.457105	0.628031	0.39107	0.88668	0.582435	0.360237	0.317358	0.91773	0.306532	0.345579	0.523917	0.455249	0.551156	0.573107	0.315689	0.617041	0.242538	0.366694	0.387269	0.309735	0.440129	0.23471	0.772731	0.136489	0.979353	0.137556	0.582004	0.520365	0.76577	0.403677	0.0558816	0.493767	0.528141	0.129731	0.516701	0.745583	0.713438	0.673608	0.658924	0.639217	0.348096	0.984413	0.813208	0.81105	0.0772873	0.0620955	0.936792	0.762447	0.375884	0.0945584	0.314776	0.486274	0.450635	0.713441	0.209307	0.0742687	0	0.417795	0.295279	0.973095	0.62248	0.882968	0.0144715	0.0445008	0.682195	0.356077	0.839037	0.191591	0.882376	0.341688	0.36103	0.436987	0.205142	0.418139	0.83813	0.67654	0.996876	0.887838	0.912357	0.660774	0.861099	0.635007	0.158521	0.654595	0.136161	0.14251	0.0549393	0.220114	0.983051	0.192814	0.294357	0.15457	0.00334231	0.326478	0.807988	0.106225	0.0223854	0.200968	2.14582e-05	0.095941	0.413192	0.398115	0	0.0888162	0.0228958	0.00405518	0.00258411	0.867075	0.621252	0.324689	0.477333	0.582662	0.156996	0	0.900416	0.510079	0.705053	0.281705	0.826619	0.490079	0.482676	0.719236	0.0771544	0.6743	0.457125	0.11057	0.263782	0.362784	0.540986	0.291631	0	0.688318	0.876204	0	0.656974	0.646887	0.276504	0.825457	0.286066	0.887697	0	0	0.952175	0.00685172	0.914936	0.964372	0.361141	0.142383	0	0.890893	0.0214711	0.483382	0.320142	0.275079	0.811794	0.0178318	0.862762	0.500022	0.576553	0.97779	0.162435	0.933878	0.679531
EEED8.1(gPCR)130618_01	0.234169	0.177425	0.831194	0.358099	0.0451564	0.00326949	0.166826	0.0320503	0.340545	0	0.000643644	0.00035414	0.494322	0.0824685	0.706327	0.972193	0.127495	0.361287	0.0681877	0.513156	0.159608	0.947302	0.595853	0.547774	0.0375619	0.171206	0.910396	0.979813	0.848458	0.66869	5.00957e-06	0.0854762	0.849153	0.660225	0.324258	0.690263	0	0.445543	0.306847	0.275101	0.349084	0.437008	0.161763	0.805264	0.499136	0.0843186	0.934828	0.00441643	0.0376984	0.7935	0.197785	0.0877597	0.211348	0.687636	0.54719	0.529079	0.609796	0.465388	6.81932e-07	0.15997	0.866168	0.561548	0.545879	0.798764	0.324793	0.22308	0.290373	0.927528	0.993995	0.0227117	0.54635	0.418637	0.364907	0.00880873	0.60632	0.543635	0.505458	0.00925186	0.489898	0.0459052	0.000842151	0.0692517	0.385135	0.152108	0.114394	0.535752	0.258121	0.019394	0.258745	0.237914	0.160343	0.141636	0.176745	0.0716606	0.0969474	0.127756	0.278184	0.519347	0.216153	0.0885545	0.305399	0.168695	0.648671	0.486029	0.242427	0.00882974	0.806931	0.948187	0.546364	0.00139782	0.630299	0.420385	0.747483	0.755966	0.584659	0.175749	0.958844	0.722042	0.946253	0.971009	0.739566	0.21754	0.268825	0.88495	0.0258558	0.397003	0.0425021	0	0.843207	0.690285	0.896507	0.866393	0.199257	0.460869	0.962795	0.653171	0.383182	0.932004	0.759019	0.474838	0.495972	0.662668	0.441705	0.548179	0.240939	0.588939	0.0402392	0.567607	5.42302e-05	0.267875	0.0471425	0.742131	0.21435	0.210704	0.522501	0.178075	0.248014	0.730614	0.310232	0.307544	0.0526159	0.248368	0.158934	0.0393839	0.678804	0.549789	0.767875	0.708867	0.273261	0.258933	0.769857	0.261906	0.208817	0.0917423	0.0619123	0.110051	0.96658	0.43957	0.338331	0.526338	0.182027	0.695124	0.287761	0.768627	0.33537	0.251511	0.869722	0.315244	0.268431	0.0540588	0.649853	0.904699	0.940589	0.969724	0.947329	0.295841	0.168912	0.306283	0.0882004	0.469617	0.19406	0.632007	0.717031	0	0.00217153	0.228699	0.706793	0.784987	0.148868	0.691971	0.6653	0.275546	0.336367	0.474787	0.0488834	0.603651	0.26616	0.0827353	0.0173341	0.997492	0.926304	0.00432163	0.199609	0.738603	0.184219	0.171523	0.821048	0.861064	0	0.756704	0.806517	0.135872	0.803261	0.121803	0.134129	0.826274	0.591151	0.78618	0.422704	0.1897	0.596753	0.0533574	0.374461	0.496111	0.0652511	0.328794	0.870654	0.642948	0.250827	0.811867	0.573643	0	0.715609	0.747116	0.133191	0.945966	0.125958	0.339529	0.554589	0.857521	0.368635	0.672892	0	0.372827	0.1996	0.29166	0.244786	0.208152	0.449849	0.204495	0.519704	0.449222	0.858725	0.476726	0.894307	0.747073	0.690162	0.167729	0	0.885694	0.894543	0.888935	0.316692	0.919493	0.00598979	0.275945	0.698367	0.236099	0.324845	0.0821154	0.340061	0.754008	0.582119	0.0930698	0.776949	0.340543	0.580358	0.213244	0.172845	0.612662	0.650539	2.65795e-07	0.618147	0.883449	0.336209	0.563133	0.279408	0.543431	0.582489	0.751939	0.986222	0.522421	0.786211	0.13937	0.532781	0.81515	0.578105	0.876505	0.0702803	0.0657105	0.0501149	0.859356	0.00347279	0.227403	0.160161	0.614396	0	0.176286	0.228865	0.567256	0.0984193	0.0924729	0.653594	0.312264	0.460243	0.655417	0.542446	0.589274	0.497536	0.950642	0.00637624	0.0305578	0.0496266	0.00210285	0.00878449	0.504087	0.716198	0.300191	0.194405	0.000192565	0.0176595	0.582322	0.423161	0.113439	0.176959	0.0280943	0.279001	0.0939893	0.00987206	0.0448367	0.695761	0.190099	0.561864	0.69053	0.270817	0.789377	0.67498	0.637229	0.641811	0.0906193	0.568547	0.0784636	0.750201	0.581051	0.834965	0.427787	0.0100243	0.804993	0.0536956	0.451065	0.00363826	0.204653	0.750749	0.556446	0.10897	0.951167	0.633003	0.0710503	0.624384	0.700252	0.017566	0.314356	0.302061	0.738886	0.0334155	0.040802	0.787317	0.513798	0.843627	0.896491	0.937332	0.704444	0.489375	0.172557	0.458303	0.311897	0.217626	0.114815	0.068062	0.744582	0.0858428	0.0455998	0.89694	0.511045	0.10274	0.143166	0.9862	0.0133115	0.863057	0	0.599326
EEED8.1(gPCR)130618_02	0.0584952	0	0.00160261	0.0680921	0.00101903	1.13453e-09	0.00571266	0.00011081	0.561607	0	0.0137242	0.568445	0.719343	0.648503	0.46989	0	7.04306e-09	0.323634	0.853583	0.124597	0.426656	0.315226	0.0701111	0.854967	0.933472	0.0593577	0.915318	0.894701	0.789396	0.677839	0.419925	0.658621	0.222581	0.952063	0.122273	0.0778704	0.917323	0.613312	0.568014	0.634141	0.896526	0.604987	2.86199e-05	2.3196e-05	0.528452	0.169865	0.942638	0.0897232	0.266698	0.514468	0.0330712	0.0824374	0.844339	0.360799	0.0525884	0.185786	0	0.711779	0.392051	0.0271595	0.137484	0.734315	0.0741081	0.438157	0.639952	0.0960057	0.200853	0.478282	0.973699	0.38113	0	0.00845482	0.907129	0.594247	0.0370884	0	0.0459597	0.0541426	0.530118	0.913238	0.0157215	0.000742242	0.00581362	0.076137	0.24227	0.0714816	0.00641621	0.906264				0.645099	0.0394571	0.00293833	0.623085	0.396856	0.441898	0.0112188	0.611374	0.878295	0.136904	0.0149073	0.071622	0.93583	0.235602	0.0900238	0.013052	0.0766799	0.973911	0.297673	0.883141	0.640742	0.521123	0.874454	0.363551	0.915189	0.211861	0.37454	0.0424818	0.0198912	0.0756561	0.89055	0.896292	0.55542	0.133037	0.496969	0	0	0.461227	0.438639	0.0336246	0.171733	0.310475	0.511897	0.905367	0.205371	0.206028	0.229544	0.968185	0.394397	0.0357414	0.556616	0.95753	0	0.0583917	0.64036	0.64074	0.232092	0.744818	0.113201	0.300373	0.25194	0.748954	0.363761	0.598578	0.497431	0.154283	0.926274	0.201653	0.13451	0.00501453	0.885373	0	0.00492303	0.968231	0.732896	0.926474	0.885491	0.857559	0.321866	0.837671	0.857247	0.841112	0.227846	0.0656512	0.924856	0.91719	0.169012	0.776742	0.238136	0.595558	0.032697	0.126378	0.207795	0.59288	0.677546	0.168201	0.120424	0	0.978557	0	0.00236384	0.0980916	0.0255806	0.00396366	0.0232314	0.37535	0.410497	0.888961	0.573172	0.563036	0.848551	0.504346	0.0922995	0.595731	0.171425	0.0821499	0	0.665624	0.0317263	0.00137566	0.0670416	0.100583	0.00174739	0.130992	0.69887	0.187057	0.148732	0.854896	0.809569	0.960911	0.754012	0.79274	5.37946e-08	0	0.454079	0.32238	0.949565	0.0130568	0.329446	0.430623	0.679811	0.429234	0.969986	0.739116	0.0488126	0.11632	0.0930911	0.0590666	0.612306	0.00450669	0.312446	0.113193	0.984957	0.331941	0.389203	0.00803137	0.775624	0.361139																0.261495	0.522521	0.959162	0.294785	0.189736	0.244419	0.116623	0.18363	0.637854	0.0197886	0.00161516	0.543666	0.888771	0.0231953	0	0.802768	0.30085	0.534669	0.927287	0.954865	0.93782	0.0814059	0.0362687	0.00226764	0.169762	0.0175139	0.056014	0.458643	0.598017	0.341624	0.857739	0.109199	0.51634	0.0614354	0.0356272	0.255086	0.48795	0.195518	0.0169607	0.0378367	0.421309	0.161929	0.321474	0.985769	0.903788	0.278105	0.373324	0.729304	0.258492					0.922586	0.156854	0.00047591	0	0.951333	0.589991	0.00372145	0.18507	0.476591	0.0218131	0.178277													4.32005e-11	5.27054e-08	6.70908e-12	0.299548	9.67046e-06	0.322776	0	0	0.112695	0.0603421	0.362133	1.42214e-06			0.00150653	0.407677	0.667264	0.863705			0.462097	0.322196	0.202315	0.446244								0	0.737706	0.897962	0.235209	0.116454	0.720453	0.0342466	0.188022	0.222949	0.0175842	0.298249	0.494937	0	0.578101	0.197305	0	0.904982	0.882471	0					0.22985	0.612829	0.44521	0.770915	0.836781			0.220497	0.232799	0.245393	0.0879944	0.186289		0.959741	0.394708	0.526792	0.127334	0.31182	0.055751	0.433183	0.465175	0.161204	0	0.181282	0.0323426	0.672357	0.513865
EEED8.1(gPCR)130618_03	0.808789	0.0524551	0.00226142	0.000831018	0.431152		0.635111		0.835163	0				7.55703e-07	0.460147	0	0	0.256483	0.56571	0.823994	0.00286227	0.0024707	0.0591484	0.514267	0.0865481	0.0412455	0.0174141	0.0781908	0.410822	0.00344973	0.901161	0.0647349	0.444488	0.408077	0.32479	0.115655	0.936342	0.701876	0.522295	0.411077	0.184559	0.54982	0.0102568	0.0337148				0.469623	0.690389	0.296834				0.946014	0.388091	0.44278	0		0.785996		0.969994	0.720154	0.0232948		0.751272		0.572696	0.568492		0.141989		0.0875741		0.075286			0.221905					0.997342	0.00688405		0.747128	0.736771		0.0446368		0.17698	0.365449			0.523247	0.091782	0	0.940871	0.173076	0.238779	0.805487				0.6077	0.222149	0.289171	0.556303	0.0296645	0.640643	0.132301	0.407769	0.750229							0.227857	0.744964	0.123133	0.156052	0.103377	0.923401				0.87458	0.266768	0.550839	0.306069	0.586259	0.00675237								0.923319	0.348296	0.00625005	0.666203	0.255727	0.275412	0.3355	0.892953					0.151108	0.225991	0.254972	0.0701609	0.537857	0.846431	0.133113	0.59696					0.207607	0.727517	0.0816958	0.277481	0.118468	0.0700867	0.139586	0.111973	0.139299	0.231889	0.690835	0.189167					0.669222	0.126334	0.318127	0.823465	0.454871	0.188543	0.898536	0.357986	0.723095	0.00200786	0.572706	0.950725	0.912686	0	0.262252	0.286822	0.612155	0.33892	0.756871	0.309085	0.0433946	6.54668e-05	0.346782				0.292148	0.377827	0.32354	0.802787									0.119956	0.0349322	0.140901	0.223645	0.669215	0.697397	0.368566	0.73989	0.928486	0.811286	0.836599	0.95818					0.595607	0.456257	0.652874	0.853962	0.518893	0.901862	0.992394	0.0649413	0.040122	0.195029	0.132412	0.532018	0.242314	0.211811	0.504247																0.118048	0.999911	0.529177	0.134718	0.152969	0.702081	0.345534	0.140327	0.323655	0.935009	0.289669	0.357349	0.0650619	0.0684149	0.798588	0.157547					0.616799	0.808549	0.493938	0.391892	0.408988	0.211847	0.382757	0.861045	0.4929	0.130059		0.580101	0.0394495	0.252625	0.583097	0.968581	0.450897		0.37337			0.847562	0.458526	0.467587		0.764661	0.0662327	0.740454	0.633882					0.444462	0.552804	0.584272	0.0552067		0.682093	0.556655	0.0376515	0.367019	0.458035	0.0370754													0.000109093		1.2735e-05			1.69443e-06	0.111354	0.301544	0.294357		0.148681	0.0218074			0.351733	0.713941	0.197896	0.443375			0.241871	0.339254	0.0398913	0.214696	0.254792	0	0.0118501	0.237761	0.414518	0.916954	0.280259								0.025708	0.00290631	0.131804	0.0353265																	0.15316	0	0.809103			0.0337257					0.964935	0.661795			0.366126	0.786607	0.0333562	0.630353		0.515392	0.000125628	0
EEED8.5(gPCR)090226_01	0.693068	0.152473	0.831194	0.105799	0.0668892	0.93203	0.568751	0.743154	0.340545	0.656464	0.156987	0.0417978	0.924522	0.187943	0.0275455	0.66088	0.571147	0.142479	0.359995	0.0599885	0.0268656	0.614356	0.302072	0.811059	0.842669	0.00167953	0.60352	0.0236025	0.290207	0.00116833	0.144881	0.559137	0.509481	0.566089	0.495055	0.441849	0.210686	0.250388	0.761245	0.368453	0.785637	0.415224	0.737922	0.752302	0.0967093	0.2864	0.131125	0.299806	0.196643	0.749213	0.701754	0.0769296	0.650276	0.904154	0.908065	0.00477932	0.147585	0.526225	0.881004	0.570649	0.310249	0.466568	0.972754	0.342589	0.956854	0.517258	0.527815	0.595163	0.522477	0.773209	0.0990831	0.961327	0.320744	0.482443	0.573462	0.788172	0.903155	0.297696	0.382513	0.203789	0.434272	0.576821	0.0938168	0.282383	0.490023	0.179189	0.800919	0.357828	0.22037	0.713183	0.818577	0.0491055	0.879604	0.708563	0.195325	0.271515	0.971121	0.230287	0.409411	0.833601	0.350988	0.760844	0.603944	0.286865	0.323704	0.261258	0.984823	0.214942	0.703583	0.787282	0.133159	0.804084	0.503818	0.0129355	0.848729	0.320848	0.511241	0.885674	0.259063	0.645224	0	0.0910869	0.277005	0.989278	0.292516	0.517465	0.418061	0.160838	0.251577	0.382592	0.0637852	0.907628	0.0362774	0.413912	0.252854	0.175864	0.0485959	0.220123	0.536656	0.0620881	0.130743	0.664302	0.202547	0.17245	0.0144394	0.644943	0.728418	0.212429	0.0401385	0.646999	0.0471476	0.879332	0.447066	0.705909	0.0500687	0.309862	0.114445	0.367675	0.299554	0.121375	0.151789	0.709719	0.915408	0.0888439	0.615991	0.755252	0.111859	0.579199	0.40254	0.852779	0.000165979	0.429322	0.0454932	0.514121	0.896917	0.0590115	0.0101802	0.0637266	0.954893	0.547831	0.038962	0.624245	0.215242	0.233178	0.684514	0.780939	0.185286	0.33032	0.635467	0.622128	0.305105	0.111574	0.803643	0.418231	0.203448	0.922498	0.611847	0.351264	0.946179	0.00936695	0.470824	0.978935	0.0964398	0	0.901806	0.17264	0.781384	0.569445	0.813034	0.398547	0.286964	0.621567	0.306957	0.144418	0.160608	0.278734	0.333695	0.127657	0.19252	0.668432	0.989905	0.26515	0.022375	0.502699	0.609099	0.0550042	0.474554	0.72537	0.262594	0.483038	0.0104437	0.130602	0.0690078	0.170125	0.443421	0.615969	0.917384	0.132663	0.80139	0.69833	0.063761	0.213087	0.682334	0.923322	0.273156	0.0107038	0.016962	0.24628	0.0199677	0.252719	0.840844	0.0017998	0.236645	4.58681e-08	0.0567513	0.12874	0.0922499	0.231166	0.626009	0.3474	0.224931	0.234842	0.658036	0.262549	0.0973428	0.588575	0.0315544	0.525772	0.353388	0.27748	0.513547	0.379317	0.602258	0.22099	0.0680334	0.509322	0.037145	0.896883	0.999117	0.126742	0.0342734	0.15806	0.372986	0.117193	0.389402	0.963533	0.532804	0.273011	0.859264	0.204601	0.297946	0.950991	0.620625	0.0938278	0.00425561	0.127588	0.735345	0.748965	0.395429	0.983491	0.0559128	0.10056	0.386796	0.612453	0.511386	0.542131	0.0221083	0.565769	0.0327372	0.882791	0.912148	0.623644	0.0455236	0.180121	0.139016	0.312831	0.873497	0.271546	0.757594	0.59936	0.050666	0.619143	0.916995	0.712649	0.515014	0.943471	0.944472	0.741398	0.612533	0.360617	0.0950841	0.162851	0.782604	0.52163	0.45022	0.423651	0.092513	0.972003	0.128694	0.374558	0.294472	0.663155	0.696693	0.886565	0.115993	0.201213	0.486298	0.45447	0.872005	0.434679	0.218908	0.752652	0.152086	0.277517	0.642877	0.212259	0.862461	0.554983	0.00087226	0.0284892	0.000422283	0.79737	0.316368	0.000369527	0.250842	0.986643	0.7137	0.0741454	0.819229	0.709866	0.0269989	0.319644	0.993043	0.768938	0.0392652	0.739282	0.780832	0.000173802	0.236612	0.827516	0.70411	0.259875	0.736382	0.609481	0	0.406027	0.00775818	0.219789	0.736136	0.474151	0.366113	0.751945	0.501687	0.507227	0.67948	0.319417	0.72223	0.182856	0.183358	0.990971	0.929719	0.949388	0.971029	0.462705	0.776158	0.20262	0.740159	0.943058	0.302964	0.973855	0.928093	0.0168276	0.516434	0.855104	0.0341177	0.586928	0.248925	0.5264	0.535442	0.736122	0.244359
EEED8.5(gPCR)090226_02	0.693068	0.734241	0.55302	0.790507	0.511841	0.786336	0.923423	0.53451	0.540433	0.0585011	0.345328	0.82792	0.326409	0.159947	0.228375	0.631078	0.866468	0.67134	0.480346	0.728557	0.353122	0.75541	0.612858	0.184028	0.568185	0.414077	0.726504	0.78994	0.936839	0.699055	0.852413	0.475365	0.280774	0.687626	0.701657	0.504541	0.918324	0.316491	0.993574	0.651428	0.403801	0.172132	0.50139	0.039108	0.0557735	0.945364	0.175794	0.107296	0.0489169	0.739549	0.768061	0.396983	0.750316	0.65104	0.428031	0.27312	0.229164	0.905737	0.551982	0.68557	0.676506	0.831041	0.0376738	0.330815	0.701506	0.440864	0.14298	0.312533	0.119107	0.27798	0.204744	0	0.128376	0.163521	0.891202	0.761714	0.15746	0.535947	0.566501	0.743149	0.211651	0.323116	0.953886	0.850919	0.418462	0.857615	0.740479	0.973393	0.623694	0.78565	0.613675	0.2684	0.651507	0.0592539	0.29884	0.387041	0.813271	0.875341	0.274593	0.722074	0.611722	0.583139	0.545407	0.94643	0.90894	0.300126	0.877355	0.0179595	0.527183	0.706505	0.698576	0.264807	0.294366	0.9224	0.0692968	0.413376	0.503444	0.00297897	0.525385	0.814506	0.712787	0.234332	0.247226	0.286831	0.90122	0.522209	0.316055	0	0.049418	0.272213	0.345066	0.804013	0.962247	0.189197	0.564834	0.395079	0.337944	0.579188	0.72493	0.471981	0.397542	0.98857	0.393845	0.514142	0.149778	0.515057	0.484671	0.192268	0.578759	0.498772	0.332011	0.254159	0.782256	0.324146	0.251148	0.79363	0.858103	0.573729	0.67383	0.779499	0.328152	0.938035	0.180759	0.397788	0.115186	0.140921	0.439514	0.173425	0.996667	0.410791	0.0914865	0.979217	0.939932	0.574292	0.702762	0.96972	0.310898	0.714657	0.617602	0.683737	0.895518	0.941209	0.776165	0.62231	0.208309	0.645768	0.581125	0.88039	0.322965	0.0227951	0.604421	0.170982	0.128115	0.393879	0.210942	0.22641	0.953947	0.48216	0.45659	0.214255	0.0179742	0.0406492	0.436556	0.909837	0.0203743	0.312103	0.837367	0.583324	0.339984	0.23689	0.00659201	0.142414	0.0690766	0.0158217	0.792661	0.277783	0.235337	0.541936	0.965452	0.00158858	0.7401	0.88001	0.8409	0.675666	0.421138	0.964029	0.636902	0.460607	0.672836	0.615216	0.245497	0.83835	0.314725	0.635743	0.132062	0.395388	0.729895	0.859204	0.954076	0	0.885135	0.919301	0.00909749	0.679377	0.88677	0.951532	0.393925	0.34311	0.977432	0.621612	0.887432	0	0.591058	0.707389	0.940554	0.913451	0.724379	0.19108	0.106498	0.202726	0.657071	0.991824	0.212581	0.625676	0.950131	0.828877	0.591344	0.668531	0.437821	0.662967	0.462475	0.434523	0.565499	0.0107416	0.0721	0.766026	0.596919	0.951658	0.432602	0.469506	0.773286	0.946762	0.240684	0.932485	0.451521	0.333101	0.635222	0.239663	0.53639	0.872367	0.221225	0.810545	0.696266	0.162414	0.567365	0.360747	0.659095	0.0398548	0.31058	0.967892	0.310968	0.145328	0.823967	0.0419887	0.991018	0.938581	0.518093	0.914184	0.992867	0.211484	0.488664	0.879492	0.762998	0.327156	0.571441	0.263297	0.286216	0.387682	0.407314	0.0449181	0.839963	0.746234	0.953507	0.79957	0.547748	0.217299	0.943275	0.0614967	0.93491	0.262277	0.179551	0.396742	0.610691	0.877021	0.864715	0.559202	0.455405	0.821969	0.376915	0.399535	0.882251	0.235029	0.857489	0.420415	0.401583	0.950013	0.845695	0.0390419	0.112695	0.333207	0.0441406	0.30326	0.803886	0.0937749	0.757769	0.80995	0.171317	0.415556	0.989589	0.94603	0.229247	0.828657	0.174692	0.231994	0.015226	0.542165	0.73633	0.932461	0.973567	0.0010936	0.965312	0.0147178	0.520264	0.726354	0.817691	0.976912	0	0.833295	0.763696	0.113092	0.437296	0.478145	0.604961	0.411623	0	0.891961	0.351181	0.129332	0.402728	0.861411	0.298469	0.114662	0.423494	0.00107429	0.0279121	0.29644	0.728006	0.0307315	0.640992	0.00104009	0.988073	0.0142395	0.921614	0.372078	0.369342	0.346799	0.487215	0.399977	0.187312	0.63827	0.269036	0.693638	0.650949	0.679082	0.454776	0.77549	0.204262	0.709532	0.0343734	0.548429	0.435349
EEED8.5(gPCR)130625_01	0.808789	0.0524551	0.405939	0.178517	0.0451564	0.93203	3.87924e-05	0.20178	0.340545	0.429057	0.361419	0.858532	0.890371	0.371955	0.106932	0.194731	0.632271	0.640201	0.777158	0.209087	0.232588	0.497267	0.133666	0.036669	0.415546	0.992587	0.148987	0.805516	0.143539	0	0.911335	0.0881385	0.335005	0.571199	0.393047	0.483795	0.844972	0.780589	0.0272079	0.132641	0.778195	0.561258	0.0504171	0.263374	0.936863	0.999126	0.133582	0.442755	0.381534	0.866518	0.657271	0.961167	0.771631	0.698763	0.710317	0.155828	0.135942	0.757128	0.547847	0.106082	0.711183	0.160132	0.368794	0.120091	0.913039	0.393827	0.559777	0.149863	0.319138	0.718122	0.508615	0.138406	0.333768	0.624343	0.149134	0.40607	0.263985	0.12649	0.206065	0.887663	0.892729	0.441077	0.733438	0.815521	0.170887	0.429619	0.561694	0.196952	0.953234	0.64835	0.738661	0.744856	0.554372	0.322445	0.720501	0.943698	0.431568	0.398573	0.489296	0.836892	0.881996	0.534999	0.251369	0.16932	0.699087	0.606941	0.922156	0.563502	0.494127	0.951697	0.798069	0.16689	0.340839	0.418058	0.899279	0.49623	0.303611	0.715248	0.528145	0.0785056	0.00335106	0.239564	0.396381	0.340645	0.715142	0.521322	0.748005	0.575458	0.833156	0.863776	0.959416	0.18863	0.808627	0.324107	0.812174	0.714472	0.327362	0.0910833	0.798992	0.553014	0.35214	0	0.0164864	0.387105	0.195354	0.847857	0.948273	0.449559	0.470932	0.581227	0.302239	0.408103	0.336059	0.0675129	0.788854	0.23936	0.314149	0.787289	0.4371	0.402379	0.382159	0.965441	0.667857	0.305509	0.521863	0	0.375474	0.416846	0.0266134	0.469372	0.739841	0.0210989	0.777602	0.0568484	0.236439	0.560415	0.407593	0.363548	0.873311	0.334025	0.567904	0.607678	0.829214	0.800473	0.5858	0.452671	0.803481	0.612594	0.0395061	0.296821	0.278969	0.178214	0.441862	0.774376	0.247381	0.881614	0.453823	0.653038	0.598178	0.0882683	0.724794	0.796619	0.618541	0.59065	0.973525	0.569279	0.140701	0.776173	0.351483	0.349716	0.260006	0.995826	0.424632	0.0352517	0.34932	0.599568	0.176069	0.477147	0.137195	0.243331	0.777565	0.179488	0.59594	0.790554	0.826993	0.531039	0.480714	0.288271	0.825753	0.454758	0.326724	0.970582	0.578692	0.75315	0.465264	0.548397	0.836744	0.499414	0.859777	0.336996	0.321804	0.149455	0.200044	0.714511	0.19713	0.923577	0.129778	0.690073	0.962996	0.669286	0.639719	0.715925	0.684337	0.388876	0.486919	0.459715	0.342789	0.907577	0.593415	0.772832	0.667212	0.817172	0.753703	0.640235	0.394997	0	0.154317	0.312217	0.232052	0.457772	0.862495	0.259981	0.166405	0.577772	0.663443	0.128676	0.409344	0.12239	0.966753	0.388088	0.381877	0.912839	0.531457	0.763053	0.862512	0.438524	0.544641	0.89399	0.275228	0.479874	0.925471	0.492082	0.070965	0.931877	0.3884	0.864958	0.553066	0.322475	0.601979	0.58955	0.416807	0.768399	0.27488	0.986538	0.843952	0.521661	0.529656	0.977587	0.822789	0.925591	0.725741	0.568443	0.321018	0.899298	0.805611	0.875413	0.419285	0.600411	0.482392	0.55609	0.949321	0.743277	0.336187	0.0257361	0.639909	0.356318	5.64784e-06	0.307385	0.993717	0.809338	0.999311	0.525046	0.624954	0.920664	0.842101	0.946517	0.941813	0.659706	0.732168	0.948784	0.0362372	0.235029	0.136161	0.550944	0.401583	0.395438	0.300855	0.974301	0.194405	0.77353	0.299003	0.211036	0.960336	0.483134	0.805714	0.753715	0.921526	0.332626	0.783063	0.781513	0.420837	0.618097	0.876014	0.383044	0.405144	0.434441	0.559089	0.496375	0.789969	0.597001	0.369508	0.484414	0.323558	0.447976	0.508359	0.807817	0.67677	0.347563	0.875695	0.738097	0.068848	0.816865	0.404211	0	0.55294	0.133937	0.146438	0.498991	0.680396	0.0143399	0.565896	0.172005	0.991556	0.680596	0.0731593	0.314134	0.261217	0.555784	0.599828	0.995647	0.349679	0.814888	0.251938	0.752603	0.0445387	0.775196	0.911671	0.491642	0.24271	0.269923	0.732815	0.79822	0.907051	0.264864	0.722782	0.24903	0.376078	0.0850246	0.133284	0.8447	0.852735
EEED8.5(gPCR)130625_02	0.901195	0.973216	0.405251	0.790507	0.595042	0.431939	0.801646	0.53451	0.835163	0.785356	0.799656	0.568445	0.924522	0	0.609347	0.040628	0.918122	0.35125	0.380841	0.301227	0.385338	0.100576	0.00756509	0.823202	0.628707	0.99015	0.175936	0.215193	0.66617	0.423965	0.806021	0.516024	0.684128	0.0892641	0.304562	0.243061	0.771204	0.23045	0.909378	0.210804	0.598645	0.621559	0.759479	0.674513	0.443409	0.178713	0.400698	0.210352	0.317515	0.734969	0.589434	0.840623	0.890463	0.640679	0.923585	0.00269156	0.269588	0.50558	0.984955	0.269345	0.531115	0.253852	0.45157	0.337322	0.660687	0.610171	0.373674	0.393782	0.838753	0.238325	0.786174	0.574791	0.599627	0.876188	0.532927	0.476681	0.889362	0.984634	0.93417	0.234844	0.60606	0.838587	0.349697	0.379288	0.566289	0.414409	0.188459	0.142937	0.495197	0.247296	0.145328	0.570175	0.24272	0.833609	0.887475	0	0.653331	0.151765	0.843954	0.755294	0.165278	0.226461	0.440202	0.313817	0.656793	0.165944	0.946635	0.28503	0.204652	0.075598	0.0662869	0.680122	0.158456	0	0.888507	0.455782	0.626539	0.00448383	0.67483	0.28998	0.292765	0.56871	0.91153	0.269348	0.949687	0.881836	0.316054	0.177314	0.906677	0.288536	0.6924	0.339951	0.257201	0.536015	0.817247	0.430528	0.649822	0.755163	0	0.649151	0.685273	0	0.208453	0.682546	0.600404	0.312088	0	0.533326	0.0837585	0.398232	0.00242321	0.206734	0.897398	0.266522	0.585461	0.655542	0.180473	0.688147	0.541199	0.150558	0.0506673	0.753929	0.79127	0.0195478	0.159332	0.460988	0.679514	0.135567	0.241933	0.231361	0.422976	0.235161	0.829421	0.985569	0.5338	0.859292	0.340511	0.974291	0.000176389	0.682848	0.626512	0.917312	0.55044	0.311629	0.510766	0.634711	0.237789	0.56895	0.731712	0.866752	0.658972	0.777326	0.146051	0.316128	0.906566	0.310073	0.664877	0.000466447	0.232484	0.0793527	0.143379	0.00595435	0.570882	0.481408	0.0414578	0.118141	0.019529	0.697134	0	0.0919707	0.0157058	0.199974	0.719929	0.00340374	0.183322	0.774014	0.320847	0.191881	0.795597	0.317908	0.972691	0.843737	0.77544	0.602509	0.114742	0.567038	0.790374	0.623754	0.660684	0.779415	0.344395	0.214918	0.0159561	0.441275	0.028769	0.706329	0.453754	0	0.410611	0.696816	0	0.842913	0.330572	0.905815	0.847196	0.101195	0.965972	0.529832	0.06627	0.560633	0.190451	0.453562	0.534629	0.0920433	0.22624	0.0109697	0.379195	0.0777607	0.965336	0.569064	0.011016	0.830106	0.76587	0.00672838	0.681714	0.0147114	0.0224672	0.517999	0.889476	0.378493	0	0.993424	0.262985	0.629729	0.91916	0.0922659	0.471021	0.904262	0.17915	0.375375	0.915426	0.0144741	0.000194484	0.446607	0.0861322	0.495393	0.0266272	0.173708	0.500976	0.890178	0.148059	0.617727	0.506792	0.413047	0.462215	0.870475	0.782993	0.625789	0.918755	0.269932	0.199535	0.0932609	0.0220697	0.270461	0.743354	0.983112	0.484411	0.709178	0.118743	0.0568363	0.627394	0.933536	0.706433	0.667442	0.0873542	0.0914992	0.597656	0.682064	0.879939	0.687624	0.888966	0.0594011	0.100899	0.724837	0.350183	0.525162	0.0413399	0.13538	0.728173	0.875706	0.898429	0.343944	0.69093	0.583883	0.52687	0.748471	0.88505	0.39848	0.848895	0.824216	0.294472	0.654595	0.696693	0.550944	0.633764	0.322776	0.845695	0.778975	0.707522	0.77353	0.0134246	0.925132	0.330551	0.820376	0.760833	0.806343	0.00522092	0.0131396	0.0142121	0.0332001	3.41269e-05	0.735343	0.182615	0.0001325	0.0155186	0.4987	0.248178	2.3505e-09	0.616483	0.218984	0	0.0465282	0.625982	0.371227	0	0.542481	0.679197	0	0.000131516	0.590749	0.481088	7.28865e-06	0.869409	0.391108	0.800284	0.995569	0.149969	0.168194	0.3366	0.533267	0.054575	0.746062	0.969916	0.95933	0.138697	0.236789	0.0748182	0.963461	0.0749828	0	0.443254	0.035042	0.561938	0.192185	0.232107	0.261458	0.923009	0.402958	0.0717816	0.157261	0.848164	0.599354	0.380983	0.767697	0.553285	0.106135	0.0100873	0.711434	0.541792	0.32286	0.490023
EEED8.5(gPCR)130625_03	0.901195	0.66857	0.789954	0.341577	0.595042	0.431939	0.00571266	0.53451	0.561607	0.00610533	0.238361	0.321412	0.256175	0.996701	0.255236	0.8662	0.398241	0.285855	0.333298	0.248328	0.0812683	0.403251	0.817787	0.0957564	0.794835	0.0417376	0.845729	0.268884	0.269107	0.933971	0.249601	0.269838	0.211744	0.118649	0.80793	0.657364	0.180297	0.343786	0.56354	0.365125	0.987155	0.718119	0.651884	0.288037	0.33791	0.939948	0.525992	0.790311	0.855588	0.706517	0.622891	0.00097218	0.0602453	0.511583	0.809704	0.0886425	0.794595	0.437794	0.38969	0.11295	0.175129	0.216697	0.37453	0.661596	0.51867	0.713762	0.0190716	0.796526	0.692233	0.44018	0.815515	0.492403	0.768542	0.827387	0.944239	0.635301	0.323894	0.0472331	0.939001	0.104796	0.298177	0.473621	0.452854	0.192364	0.57397	0.387539	0.82419	0.377606	0.711946	0.200027	0.726923	0.686402	0.159923	0.426173	0.328557	0.0315573	0.201311	0.899002	0.100656	0.417566	0.715961	0.0809133	0.728186	0.438445	0.00122522	0.124377	0.247408	0.494562	0.144281	0.923414	0.378716	0.869414	0.671743	0.135066	0.0101598	0.393529	0.89062	0.395527	0	0.413377	0.233073	0.360118	0.610252	0.522758	0.912248	0.674884	0.97691	0.853675	0.574577	0.337495	0.815467	0.929335	0.426467	0.978479	0.0265803	2.32861e-05	0.787907	0.902007	0.765389	0.888599	0.618994	0.654606	0.687274	0.736764	0.765142	0.248617	0.357084	0.389201	0.578206	0.615039	0.921441	0.768242	0.540699	0.848054	0.22596	0.427488	0.186213	0.798957	0.796525	0.28655	0.537443	0.128887	0.477944	0.616328	0.281462	0.381003	0.161259	0.336741	0.844495	0.229449	0.955945	0.842944	0.929346	0.141477	0.499341	0.776181	0.281787	0.515839	0.498848	0.519262	0.263887	0.453028	0.809059	0.550902	0.751104	0.947429	0.528078	0.55139	0.525436	0.512321	0.576538	0.230685	0.0800732	0.584005	0.530802	0.771247	0.195147	0.567997	0.424021	0.796833	0.596576	0.0288442	0.576253	0.417848	0.511808	0.760249	0.491986	0.146203	0.988367	0.110069	0.665887	0.724064	0.983959	0.666915	0.844026	0.374843	0.337187	0.68454	0.788336	0.0519215	0	0.521112	0.511767	0.615188	0.476674	0.559871	0.710032	0.950519	0.653965	0.684786	0.744247	0.621479	0.694555	0.877388	0.865828	0.56593	0.646076	0.90438	0.931881	0.566654	0.974891	0.835666	0.0852725	0.0553951	0.512991	0.747294	0.509981	0.49801	0.708254	0.59924	0.837619	0.347583	0.55845	0.735686	0.51808	0.897205	0.813462	0.00332898	0.0864104	0.978265	0.516903	0.960947	0	0.526995	0.392626	0.895482	0.887813	0.474057	0.489627	0.893232	0.928587	0.437451	0.644198	0.840749	0.389562	0.645279	0.57346	0.942435	0.485944	0.522699	0.710102	0.98649	0.527747	0.698304	0.725854	0.68423	0.76944	0.612885	0.828257	0.909855	0.648493	0.937867	0.101987	0.637181	0.82658	0.956786	0.537365	0.870908	0.264975	0.924865	0.663257	0.940747	0.993631	0.067621	0.863109	0.147541	0.905194	0.0179355	0.662463	0.497211	0.163492	0.190179	0	0.0114377	0.877424	0.0180625	0.849864	0.327697	0.0619581	0.481124	0.0367451	0.398742	0.26487	0.229345	0.225666	0.125317	0.403493	0.280852	0.20084	0.169274	0.446628	0.108085	0.0277317	0.559675	0.903504	0.574279	0.543165	0.206377	0.00613862	0.298674	0.158521	0.654595	0.696693	0.550944	0.883733	0.752017	0	0.113466	0.112695	0.77353	0.890701	0.752652	0.671138	0.223589	0.358814	0.722172	0.587987	0.742217	0.0761077	0.0813653	0.66208	0.940801	0.687515	0.692724	0.763514	0.3587	0.379405	0.951391	0.751762	0.787284	0.917255	0.938837	0.6938	0.650401	0.981076	0.749766	0.837086	0.869377	0.191089	0.608457	0.956396	0.312197	0.00981854	0.869078	0.0669041	0.0425516	0.451553	0.217279	0.186629	0.70011	0.195645	0.720874	0.882759	0.66993	0.227918	0.918577	0.0143536	0.256775	0.183563	0.80281	0.0241673	0.147301	0.062098	0.993023	0.149105	0.352293	0.732133	0.467591	0.671507	0.604228	0.308659	0.575028	0.815312	0.861852	0.569455	0.0369382	0.974426	0.404544	0.43955	0	0.0125083
F08B4.5(gPCR)091119_01	0.0455213	0	0.0263864	0.0100277	2.69784e-05	4.61645e-10	0.388259	0.743154	0.340545	0.837837	0.501559	0.087808	0.256175	0.266967	0.730713	0.000184828	0.0251804	0.375018	0.65126	0.262252	0.764378	0.027341	0.235348	0.500001	0.908732	0.630539	0.034643	0.86014	0.0845627	0.761758	0.814184	0.494868	0.46664	0.450378	0.258703	0.205644	0.914024	0.552068	0.922692	0.6391	0.578463	0.607131	0.278403	0.332677	0.682276	0.471151	0.292449	0.0971404	0.152157	0.934155	0.494022	0.476583	0.355063	0.792293	0.456515	0.0397014	0.755317	0.992592	0.503768	0.829147	0.736025	0.990702	0.276331	0.203887	0.9669	0.34879	0.350618	0.183189	0.163031	0.374682	0.357519	0.695568	0.787762	0.917941	0.446474	0.612043	0.579606	0.284601	0.381911	0.830154	0.0613421	0.0525429	0.0481757	0.00774219	0.0516522	0.152793	0.124811	0.254016	0.534034	0.909739	0.220594	0.874405	0.0224957	0.000130437	0.348596	0	0.594308	0.363239	0.964103	0.119168	0.645413	0.00830548	0.971581	0.694326	0.576059	0.26801	0.00723491	0.364655	0.666485	0.43576	0.256429	0.754093	0.999517	0.792366	0.838906	0.444818	0.295128	0.862125	0.441944	0.504119	0.739458	0.75935	0.222623	0.390298	0.515808	0.780809	0.430412	0	0.842783	0.19593	0.690599	0.297495	0.704959	0.50801	0.304053	0.374513	0.109883	0.162639	0.962302	0.184727	0.64678	0.609206	0.147273	0.766936	0.42869	0.659048	0.617657	0.370539	0.58736	0	0.90972	0	0	0.219796	0.278495	0.127908	0.251762	0	0.51013	0.164664	0.68148	0.256227	0.94087	0.649998	0.0075571	0.946866	0.199744	0.0325112	0.00444233	0.308192	0.707472	0.00306584	0.101264	0.0536356	0	0.703938	0.00551115	0.52272	0	0.00408048	0.946693	0.00690431	0.0196131	0.757447	0.624536	0.943678	0.743903	0.0142091	0.70723	0.0416878	0.264562	0.0689669	0.391883	0.444043	0.170554	0.244175	0.412675	0.376739	0.953962	0.0786622	0.662286	0.0662053	0.736636	0.629744	0.00186009	0.594594	0.879194	0	0.908414	0.0207218	0.12789	0.266154	0.448752	0.123073	0.0755913	0.318735	0.675971	0.0660346	0.14676	0.156218	0.211505	0.123497	0.630691	0	0.950175	0.276443	0.847096	0.000589083	0.849467	0.463606	0.00167022	0.00114172	0.386589	0.00332653	0	0.00660663	0.469054	0.493503	0.407233	0.876033	0.533558	0.00800303	0.219941	0.198845	0.0243649	0	0.672854	0.98877	0	0.862055	0.00189023	0.128282	0.609437	0	0.0440523	0.64901	0.115168	0.0393239	0.00355668	0.0948655	0.100398	0.924397	0.658557	0.09087	0.782517	0.92014	0.00289493	0.937918	0.459502	0.783857	0.251342	0.494385	0.136332	4.73121e-05	0.192485	0	0.78821	0.0149678	0.727145	0.631455	0.547648	0.111002	0.713715	0.0774496	0.114403	0	0	0.449004	0.512578	0.245668	0.479796	0.0387225	0.0288764	0	1.10429e-05	0.0051598	0.251125	0.174569	0.255647	0.983697	0.345198	0.0603329	0.00253149	0.520641	0.462981	0.120889	0.124344	0.000706418	0.000981266	0.00463008	0.286071	0.0293595	0	0.0544817	0	0.327447	0.858047	0.942967	0.82307	3.79438e-07	0.209109	0.842307	0	0.993521	0.408535	0.249718	0.00196868	0.930717	1.06137e-13	0.00663627	0.662223	0.212721	0.00116022	0.00302913	0.155024	0.0204606	0.132392	0.408807	0	0.00673193	5.8357e-10	0.663155	1.2735e-05	1.05768e-06	0.133472	0.00758957	0.716198	0.00977523	0.000981456	0.333207	0.268442	0.00166601	0.944494	0.0219979	0.442443	0.00672641	0.120973	0.0647848	0.0614165	0.365277	0.589171	0.308758	0.916352	0.606219	0	0	0.668676	0.790446	0.478027	0.67702	0.931061	0	0	0.723722	0.825559	0.425624	0.694596	0.930952	0.270696	0.345768	0.294814	0.494143	0	0.395743	0	0.0282905	0.860405	0.253943	0.398117	0.869834	0.386107	0.992406	0.590393	0.444433	0.76725	0.869659	0.968434	0.686678	0.562262	0	0.579325	4.48733e-07	0.474271	0.657483	0.00332835	0.924242	0.49448	0.0520679	0.104349	0.387728	0.972297	0.157807	0.233855	0.645922	0.0401578	0.15607	0.382545	0.674141	0.00393883	0.138199	0.971678
F08B4.1(gPCR)090728_01	0.41748	0.482749	0.405251	0.763839	0.511841	0.786336	0.376041	0.53451	0.855808	0.837837	0.662549	0.858532	0.494322	0.868948	0.457606	0.720975	0.303252	0.380539	0.709968	0.163679	0.729316	0.186431	0.00357575	0.955042	0.646363	0.559173	0.442233	0.226149	0.873274	0.727883	0.924767	0.668208	0.0504416	0.729224	0.979833	0.359877	0	0.0304024	0.454851	0.798053	0.973239	0.518874	0.642319	0.839535	0.493757	0.461624	0.890966	0.271505	0.488447	0.51345	0.67751	0.506939	0.855222	0.117961	0.714097	0.702247	0.34006	0.601231	0.955066	0.528994	0	0.403821	0.936112	0.704978	0.478286	0.130226	0.283949	0.871883	0.669237	0.441527	0.101893	0.916933	0.973836	0.875985	0.384643	0.988395	0.71826	0.922483	0.721487	0.433172	0.49286	0.609771	0.145302	0.653487	0.874813	0.905681	0.54736	0.0690633	0.920427	0.188637	0.274723	0.873864	0.517511	0.205087	0	0.00150064	0.0474641	0.368184	0.850653	0.204523	0.870583	0.00664918	0.221989	0.59869	0.340274	0.669482	0.625986	0.48722	0.495467	0.566093	0.41884	0.411254	0.237571	0.797355	0.765749	0.593794	0.760153	0.86287	0.782108	0.486945	0.035248	0.72294	0.0159857	0.00901758	0.851628	0.98962	0.270731	0.638529	0.23258	0.789302	0.818051	0.572784	0.163301	0.989037	0.267169	0.70493	0.304091	0.0899668	0	0.0351233	0.364114	0.0105598	0.139246	0.380001	0.529697	0.736308	0.682597	0.541521	9.15411e-06	0.790586	0.555343	0.356798	0.557272	0.253308	0.291877	0.437915	0.177277	0.582447	0.0638505	0.145405	0.00689164	0.0288364	0.127117	0.00473634	0.432486	0.210349	0.326532	0.45458	0.950447	0.135105	0.944361	0.941519	0.204709	0.0481515	0.700318	0.264326	0.93655	0.593855	0.000199004	0.450022	0.13381	0.124994	0.0768278	0.351988	0.903222	0.00509138	0.32247	0.813291	0.260064	0.820502	0.974907	0.891474	0.253925	0.0763392	0.82799	0.530136	0.248992	0.715982	0.651707	0.554232	0.697528	0.584236	0.723591	0	0.506495	0.0452726	0.000486854	0.543236	0.453543	0.125295	0.0283963	0.393858	0.743012	0.00645761	0.0397123	0.393437	0.176834	0.0442264	0.620629	0.443578	0.45989	0.623165	0.0899379	0.900651	0.309888	0.0753495	0.854203	0.018237	0.55704	0.811126	0.832347	0.0954181	0.108424	0.142463	0.00660058	0.89903	0.765396	0.53076	0.264535	0.116546	0.341983	0.573078	0.452141	0.434527	0.549708	0.232871	0.219226	0.34504	0.18046	0.755765	0.0118861	0.309829	0.64773	0.62444	0.0965274	0.247393	0.14434	0	0.218864	0.118629	0.0338083	0.128268	0.295335	0.0619521	0.694993	0.818055	0.535484	0.322007	0.83554	0.0721218	0.274405	0.933611	0.695748	0.267851	0.968671	0.564048	0.475293	0.00931936	0.318029	0.252765	0.817149	0.548551	0.0391424	0.377469	0.000395704	0.720356	0.0854166	0.139179	0.194238	0.322407	0.155285	0.996126	0.812548	0.00643297	0.59409	0.130442	0.397979	0.756745	0.313028	0.967404	0.0956312	0.000165073	0.0084114	0.345373	0.12542	0.534101	0.0930226	0.0864603	0.467844	0.0253296	0.440496	0.484012	0.534272	0.0413492	0.836484	0	0.313726	0.629178	0.515681	0.944681	0	0.431389	0.00017893	0.335733	0.985245	0.433219	0.5828	0.182489	0.240185	0.873075	0.447706	0.121088	0.876969	0.279774	0.327458	0.539498	0.810725	0.360511	0.774278	0.702618	0.294472	0.654595	0.236575	0.420415	0.633764	0.504087	0.716198	0.826098	0.872005	0.488667	0.00583972	0.582322	0.783691	0.295548	0.502385	0.888958	0.0175732	0.214299	0.390411	0.320357	0.128545	0.0645871	0.777356	0.130908	3.07636e-06	0.881658	0.894393	0.370575	0.261755	0.0886103	0.262738	0	0.845272	0.985283	0.498642	0.340667	0.272396	0.316332	0.00434473	0.687324	0.900385	0.00714302	0.957677	0.01438	0.886546	0.976758	0.289109	0.636673	0.63674	0.469608	0.699332	0.307421	0.636697	0.410363	0.605391	0.751563	0.419076	0.957004	0.316699	0	0.385209	4.40786e-05	0.701789	0.517646	0.265887	0.87558	0.960154	0.608657	0.918171	0.476255	0.656149	0.845997	0.857234	0.800578	0.100625	0.138724	0	0.714547	0.0252025	0.68942	0.0274552
F08B4.1(gPCR)090728_02	0.0310883	0.390428	0.789954	0.0509936	0.190537	0.325487	0.0727845	0.53451	0.835163	0.601451	0.476573	0.0953259	0.890371	0.925631	0.322778	0.820535	0.324005	0.168436	0.435323	0.370291	0.441302	0.943242	0.754005	0.484044	0.980448	0.98893	0.55459	0.702978	0.818513	0.254664	0.467312	0.569294	0.632886	0.0878106	0.138363	0.0466858	0.901421	0.227342	0.381484	0.193814	0.497711	0.705578	0.44686	0.915794	0.159796	0.22755	0.245008	0.000279856	7.4024e-09	0	0	0.792628	0.125564	0.791865	0.46901	0.907825	0.630128	0.55522	0	0.13257	0.638828	0.878451	0.475876	0.748566	0.0847872	0.121184	0.32028	0.226935	0.33468	0.531292	0.362305	0.780854	0.541014	0.338183	0.00213342	0.58662	0.0429429	0.676111	0.25575	0.455971	8.5674e-07	0.758997	0.339568	0.78005	0.924454	0.857748	0.5336	0.373984	0.614575	0.813031	0.0113271	0.431441	0.107304	0.8334	0.0858273	0.895105	0.0633414	0.74444	0.885968	0.205952	0.392507	0.570426	0.417202	0.236391	0.000923042	0.5482	0.758585	0.184015	0	0.761045	0.543125	0.468101	0	0	0.195223	0.458873	0.883277	0.0112365	0.303583	0.63541	0.988031	0.572279	0.0116888	0.0686772	0.845591	0.166083	0.536056	0.00456883	0.945197	0.19095	0.245769	0.0597661	0.0827551	0.729551	0.0329721	0.610155	0.95616	0.810737	0.943311	0.941559	0.239786	0.985228	0.351181	0.274848	0.203672	0.97185	0	0.260221	0.774652	0.982947	0.230906	0.908121	0.483284	0.181149	0.580543	0.343202	0.201454	0.2422	0.471636	0.436768	0.817713	0.0972789	0.627387	0.726434	0.873194	0.853509	0.905727	0.942222	0.993073	0.469986	0.409573	0.991185	0.629793	0.491585	0.760993	0.526085	0.66321	0.978852	0.963823	0.833657	0.791328	0.0370654	0.102586	0	0.679293	0.537617	0.0532425	0.210337	0.81301	0.508321	0.341647	0.995118	0.958164	0.0469473	0.65642	0.498436	0.345543	0.284297	0.912891	0.421273	0.605495	0.556659	0.628808	0.837472	0.859696	0.823093	0.139671	0.856161	0.742686	0.217158	0.474307	0.0663375	0.768669	0.328106	0.224811	0.444997	0.183622	0.31333	0.782425	0.693667	0.648124	0.872537	0.0523102	0.596383	0.456334	0.0485914	0.494849	0.834284	0.551302	0.500971	0.995679	0.53117	0.31108	0.54844	0.996116	0.401189	0.471462	0.43063	0.950914	0.702094	0.395676	0.829763	0.629823	0.689079	0.878588	0.666266	0.299235	0.269498	0.61165	0.596053	0.724804	0.910137	0.614138	0.85896	0.676587	0.118921	0.524891	0.847227	0.0870695	0.102674	0.059569	0.709452	0.6541	0.0784574	0.709394	0.936042	0.449137	0.816165	0.319204	0.753136	0.792471	0.347047	0.693876	0.6736	0.999484	0.655709	0.10659	0.723849	0.975839	0.183729	0.986515	0.0684375	0.852193	0.183407	0.260137	0.678085	0.313499	0.289919	0.704621	0.5091	0.310464	0.510521	0.77595	0.508286	0.296473	0.132475	0.580031	0.78941	0.469708	0.972643	0.28529	0.256248	0.331138	0.823936	0.448539	0.652334	0.371583	0.851667	0.930487	0.864403	0.440641	0.621895	0.953166	0.935079	0.394169	0.965653	0.754389	0.393231	0.476902	0.0659028	0.33638	0.586868	0.600278	0.965573	0.727922	0.622373	0.747423	0.604804	0.96926	0.27298	0.317014	0.565733	0.574771	0.964283	0.889588	0.141974	0.125399	0.230091	0.435911	0.175024	0.505166	0.0800373	0.236575	0.886565	0.306257	0.752017	0.716198	0.974301	0.707522	0.488667	0.1843	0.30326	0.244544	0.0978037	0.00123025	0.0413918	0.758007	0.946526	0.257519	0.281036	0.694486	0.376784	0.738196	0.719773	0.281814	0.706455	0.850463	0.396688	0.939628	0.993251	0.423702	0.743709	0.360585	0.487621	0.245845	0.910919	0.973103	0.242432	0.513764	0.671235	0.231665	0.631998	0.624514	0.645515	0.884469	0.540399	0.347365	0.661682	0.872335	0.438675	0.604627	0.976918	0.994937	0.823542	0.433057	0.871948	0.281664	0.441084	0.423839	0.962029	0.262452	0.852401	0.718812	0.766625	0.130324	0.490927	0	0.785361	0.104055	0.402897	0.201218	0.494656	0.612806	0.463866	0.973271	0.599156	0.223817	0.139554	0.220816	0.201527	0
F08B4.1(gPCR)090728_03	0.693068	0.734241	0.789954	0.506055	0.326255	0.6611	0.635111	0.743154	0.855808	0.837837	0.662549	0.568445	0.494322	0.194605	0.645292	0.674003	0.0835932	0.968912	0.228257	0.0803292	0.212374	0.780679	0.0635514	0.860157	0.762245	0.91884	0.163022	0.749318	0.126388	0.325155	0.467495	0.713258	0.901948	0.244993	0.401342	0.935173	0.201453	0.312	0.652731	0.470049	0.793474	0.170139	0.77753	0.373794	0.617137	0.650187	0.998228	0.780104	0.648937	2.59999e-06	0.594269	0.0428813	0.093015	0.404351	0.825396	0.0417138	0.50892	0.0642321	0.313076	0.313976	0.76305	0.990395	0.63025	0.726504	0.0209404	0.605276	0.232736	0.594145	0.630922	0.765619	0.606915	0.416931	0.856892	0.5034	0.816467	0.929384	0.548183	0.30964	0.258322	0.467404	0.403146	0.8188	0.32513	0.579963	0.929385	0.618546	0.0208779	0.319496	0.663674	0.439196	0.0334165	0.907085	0.11234	4.58828e-05	0.0363018	0.920002	0.817282	0.980395	0.297452	0.804316	0.497362	0.191769	0.0951052	0.316449	0.754752	0.276813	0.989063	0.0356079	0.912941	0.857927	0.385867	0.518095	0.412895	0.0884959	0.469255	0.290953	0.123926	0.00550127	0.27135	0.355866	0.896368	0.835743	0.0622676	0.354209	0.0137039	0.288033	0	0.437201	0.828736	0.565593	0.298857	0.378278	0.781769	0.995777	0.649712	0.221176	0.749098	0.529191	0.281508	0.638351	0.154148	0.728752	0.74017	0.174426	0.890223	0.777556	0.406499	0.722625	0.160257	0.439099	0.352258	0.178329	0.896152	0.086041	0.186034	0.760745	0.948584	0.0502445	0.00422436	0.714227	0.697923	0.593971	0.824798	0.737121	0.956936	0.561951	0.864254	0.893275	0.883978	0.0511993	0.00348245	0.970697	0.894749	0.557337	0.305163	0.856772	0.660359	0.218176	0.341822	0.22824	0.234354	0.0638404	0.0501052	0.147118	0.336044	0.0581183	0.219374	0.241659	0.797378	0.428817	0.252475	0.1927	0.783123	0.132073	0.0539248	0.656891	0.696681	0.03544	0.132192	0.630284	0.968976	0.42368	0.987195	0.973522	0.148117	0.518031	0.222142	0.736552	0.561483	0.579268	0.908671	0.299454	0.653324	0.8153	0.265371	0.797818	0.240587	0.329471	0.610756	0.0482651	0.628636	0.511059	0.616572	0.0752	0.0158695	0.831271	0.527841	0.594461	0	0.491956	0.185159	0.0147621	0.108823	0.0677135	0.0595154	0.350023	0.228413	0.347271	0.89263	0.0294029	0.25153	0.65715	0.0816262	0.578106	0.503143	0.807754	0.105124	0.126362	0.704038	0.35537	0.434148	0	0.306363	0.278294	0.0332513	0.193632	0.125658	0.0610163	0.172469	0.101195	0.405627	0.187515	0	0.372278	0.935651	0	0.799468	0.81237	0.993053	0.612019	0.765053	0.959401	0.522682	0.0165706	0.113278	0.727405	0.204814	0.0878436	0.484852	0.200561	0.848978	0.229756	0.530694	0.442416	0.343579	0.678078	0.23538	0.721798	0.112886	0.576986	0.697711	0.688323	0.191486	0.793348	0.353411	0.104936	0.296182	0.457107	0.502414	0.941064	0.603816	0.565145	0.477168	0.83147	0.718045	0.258146	0.495273	0.215443	0.12943	0.0786048	0.176864	0.319783	0.274674	0.0633584	0.23111	0.0579594	0.109578	0.53713	0.48091	0.072681	0.0137095	0.874466	0.670223	0.499989	0.969508	0.745877	0.0331985	0.466743	0.48356	0.686835	0.829268	0.251218	0.228061	0.696696	0.883526	0.570507	0.291026	0.429436	0.94371	0.924727	0.882251	0.654595	0.110381	0.192894	0.0549393	0.950013	0.716198	0.826098	0.872005	0.962468	0.768821	0.30326	0.385968	0.00747668	0.958906	0.491359	0.752053	0.532086	0.000215096	0.00738115	0.534053	0.0464709	0.0161609	0.682541	0.00975643	0.311573	0.131713	0.363637	0.92412	0.000929831	0.314278	0.194316	0.292489	0.0891155	0.391971	0.448821	0	0.275923	0.740533	0.700158	0.239883	0.508736	0.610804	0.190206	0.966989	0.383275	0.766765	0.851969	0.672414	0.902768	0.273663	0.424617	0.970228	0.721724	0.12822	0.816204	0.183081	0.128464	0	0	0.394504	0.162986	0.270315	0.623147	0.770518	0.0295035	0.865399	0.836371	0.728478	0.918165	0.376432	0.641068	0.111605	0.0200872	0.0374872	0.757315	0.0692894	0.935759	0.000711808	0.838641	0.0509323
F08B4.1(gPCR)130723_01	0.347557	0.973216	0.309669	0.135735	0.796127	0.145324	0.0727845	0.53451	0	0.785356	0.501559	0.568445	0.575348	0.723859	0.084886	0.235542	0.857193	0.357877	0.0305677	0.000614345	0.0458553	0.211321	0.0106277	0.0653443	0.0699086	0.543372	0.721512	0.766651	0.951023	0.980274	0.377124	0.395581	0.360056	0.585673	0.44619	0.254912	0.871345	0.920594	0.899817	0.156652	0.634077	0.483968	0.191874	0.2064	0.347603	0.322944	0.881647	0.247658	0.0851785	0.550607	0.81209	0.976415	0.79139	0.769589	0.621058	0.00196108	0.41609	0.993498	0.821685	0.271497	0.334846	0.751143	0.462527	0.763381	0.975802	0.826462	0.331491	0.520798	0.473973	0.749806	0.416237	0.446778	0.941316	0.42111	0.93932	0.855001	0.630933	0.315671	0.805649	0.51068	0.203533	0.824816	0.745829	0.537802	0.337535	0.445389	0.551479	0.177796	0.64021	0.503267	0.01006	0.753058	0.0241491	0.473191	0.667089	0.854686	0.199677	0.109608	0.341158	0.109041	0.147045	0.000515191	0.255145	0.591112	0.521371	0.681837	0.389313	0.0493962	0.635476	2.66973e-05	8.88178e-16	0.0732957	0	0.000573851	0.252206	0.37758	0.0625867	3.80051e-11	0.94752	0	0	0.192221	0.331986	0.551773	0.245337	0.488901	0.0258269	0.0359362	0.00800473	0.612183	0.0383026	0.0487348	0.519982	0	0.11386	0.457855	0.762997	0.986328	0.890644	0.911378	0.196875	0.585666	0.147159	0.161056	0.156862	0.722674	0.000936665	0.798365	0.268292	0.724251	0.957542	0.848856	0.556041	0.0611147	0.692923	0.371146	0.331436	0.697957	0.254849	0.356871	0.14809	0.832914	0.613235	0.189979	0.224114	0.0441805	0.857582	0.216736	0.59437	0.273774	0.324553	0.594576	0.714741	0.944498	0.738789	0.756526	0.988762	0.794825	0.620942	0.631288	0.522381	0.673253	0.396765	0.404294	0.587141	0.996711	0.353837	0.164377	0.587689	0.785962	0.139607	0.137504	0.992788	0.375159	0.0718647	0.840399	0.703059	0.483177	0.597976	0.344695	0.912868	0.0980604	0.209771	0.37286	0.620608	0.658695	0.463628	0.597012	0.818391	0.245451	0.932514	0.0155054	0.42752	0.700658	0.0621976	0.758952	0.728104	0.0710703	0.319413	0.762788	0.918336	0.428362	0.85834	0.848841	0.714299	0.718495	0.991738	0.693945	0.4483	0.975522	0.965946	0.833572	0.452067	0.743537	0.40947	0.598626	0.848923	0.012459	0.925905	0.461346	0.00859448	0.3535	0.7029	0.981777	0.423498	0.764141	0.691827	0.306256	0.727451	0.749433	0.809985	0.719852	0.78191	0.977891	0.685687	0.819396	0.936069	0.598192	0.431881	0.302204	0.0757357	0.204281	0.260881	0.0722401	2.20082e-05	0.603681	0.698139	0.996036	0.193856	0.565099	0.868477	0.216676	0.0963647	0.0967088	0.216283	0.261279	0.353001	0.260267	0.859697	0.346841	0.987086	0.596954	0.623261	0.827642	0.608306	0.343963	0.0868827	0.780704	0.351341	0.953721	0.797408	0.339493	0.982892	0.696357	0.0523722	0.849352	0.487901	0.578874	0.515296	0.980494	0.456957	0.876262	0.228037	0.684708	0.516912	0.960349	0.209306	0.640848	0.158067	0.689978	0.0816017	0.972534	0.418033	0.500137	0.471369	0.71824	0.68304	0.0265947	0.353118	0.0975144	0.955365	0.710958	0.805128	0.951577	0.0492666	0.214265	0.693342	0.263939	0.253146	0.302184	0.825776	0.481789	0.839723	0.616618	0.951623	0.147737	0.173608	0.473562	0.260808	0.190496	0.00139836	0.663155	0.857489	0.745615	0.883733	0.395438	0.486298	0.974301	0.414985	0.742281	0.142526	0.000773092	0.655351	0.0580201	0.889463	0.773714	0.122216	0.0341976	0.473091	0.469527	0.73125	0.609136	0.60486	0.753117	0.947431	0.873398	0.760543	0.0473176	0.879288	0.527143	0.0262616	0.910977	0.887919	0.815442	0.0317646	0.891012	0.564062	0.0313666	0.0626305	0.62764	0.716656	0.0910513	0.699319	0.744387	0.30378	0.397866	0.0329002	0.572388	0.659002	0.167985	0.938169	0.77976	0.82827	0.937041	0.700467	0.871007	0.953761	0.824788	0.219598	0.0211684	0.243796	0.0345036	0.2267	0.62065	0.617144	0.458583	0	0.0200294	0.417501	0.905251	0.810454	0.9334	0.163021	0.796454	0.0076164	0.102059	2.22425e-05	0.0676215	0	0	0
F08B4.1(gPCR)130723_03	0.901195	0.973216	0.55302	0.178517	0.211849	0.0370583	0.00571266	0.116426	0.0711101	0.487085	0.629626	0.340877	0.719343	0.674078	0.193316	0.972656	0.211927	0.688922	0.0583371	0.00497524	0.0748164	0.383032	0.0119496	0.674256	0.160595	0.741798	0.609382	0.892656	0.557917	0.434438	0.713495	0.234781	0.976133	0.734557	0.815361	0.274287	0.892082	0.769312	0.103665	0.90377	0.0430413	0.0475016	0.722839	0.167164	0.413977	0.955798	0.57019	0.838558	0.907745	0.88696	0.814683	0.0889935	0.0790437	0.136082	0.539511	0.137438	0.916033	0.356696	0.0892837	0.486853	0.692545	0.903971	0.19338	0.786108	0.860849	0.781407	0.180136	0.310788	0.203496	0.468167	0.561611	0	0.109992	0.128613	0.195244	0.997153	0.316512	0.146337	0.668592	0.313283	0.505418	0.857579	0.336274	0.89621	0.777888	0.484627	0.572584	0.474965	0.592852	0.954924	0.245093	0.759317	0.629433	0.283046	0	1.51774e-05	0.487253	0.100551	0.514365	0.677016	0	0.0147568	0.0475777	0.0764199	0.556491	0.474486	0.527989	0.486208	0	0.0528154	0	0.58993	0.110182	0.234244	6.24547e-06	0.395365	0.0267397	0.120391	0.640622	0.468941	0.910244	0.0913809	0.126543	0.992981	0.0436751	0.952129	0.387261	0.630263	0.717687	0.0201917	0.643141	0.177148	0.521642	0.350056	0.00644445	0.00031824	0.678295	0.923594	0	0.669646	0.830315	0	0.203185	0.889514	0.546641	0.500191	0.829871	0.804828	0.133224	0.308862	0.936077	0.0442875	0.752675	0.0848811	0.247141	0.715304	0.406356	0.857089	0.932858	0.450513	0.173663	0.0212553	0.692411	0.295893	0.568213	0.187453	0.696533	0.551224	0.839799	0.265197	0.24615	0.824411	0.824405	0.246539	0.00403896	0.885551	0.573174	0.402534	0.257374	0.388505	0.63161	0.674529	0.439518	0.714561	0.570145	0.834789	0.692562	0.717507	0.0276447	0.666804	0.843144	0.890252	0.615133	0.151502	0.500506	0.453939	0.473491	0.857896	0.552453	0.985017	0.812988	0.81634	0.734585	0.760239	0.519271	0.900292	0.0505104	0.410444	0.812534	0.810126	0.45412	0.000117184	0.853927	0.881363	0.839115	0.280179	0.361157	0.848042	0.71014	0.997754	0.986441	0.62229	0.891535	0.655235	0.795996	0.703497	0.778264	0.307854	0.822918	0.808389	0.431571	0.633829	0.701016	0.634216	0.999241	0.602675	0.629352	0.593189	0	0.0358604	0.385179	0.663749	0.962155	0.919792	0.548713	0.853762	0.686567	0.0189726	0.923538	0.920944	0.177596	0.12872	0.90254	0.685378	0.817607	0.508793	0.836991	0.893849	0.501881	0.414373	0.585597	0.621642	0.921385	0.65037	0.547058	0.923671	0.222875	0.254968	0.823079	0.921795	0.325873	0.767225	0.920375	0.0782716	0.829185	0.756354	0.602852	0.119522	0.685609	0.42222	0.977844	0.522394	0.646765	0.360414	0.269579	0.674038	0.198723	0.982984	0.183489	0.257261	0.963749	0.930844	0.564402	0.682839	0.25206	0.976117	0.375142	0.155828	0.786705	0.131326	0.163204	0.557264	0.0819996	0.289596	0.800603	0.140287	0.375649	0.895631	0.452469	0.496711	0.152253	0.113856	0.615317	0.55962	0.264631	0.896501	0.541434	0.817776	0.0705028	0.584951	0.698769	0.0474008	0.509042	0.797194	0.870233	0.438133	0.0585983	0.798333	0.433315	0.978365	0.719774	0.682869	0.546063	0.503212	0.583474	0.978798	0.652372	0.955945	0.908134	0.999912	0.294472	0.663155	0.0496266	0.14251	0.883733	0.950013	0.305026	0.00977523	0.414985	0.0793307	0.564316	0.00166601	0.698709	0.607742	0.449306	0.827149	0.519376	0.338401	0.707104	0.694911	0.793695	0.118221	0.168454	0.788438	0.766118	0.964096	0.972655	0.617537	0	0.223474	0.431651	0.934068	0.94109	0.978615	0.660845	0.055103	0.266895	0.445223	0.805264	0.600914	0.577995	0.913245	0.821917	0.0140131	0.938874	0.900445	0.817129	0.983009	0.678691	0.880338	0.163858	0.860438	0.777171	0.859319	0.655956	0.76306	0.101831	0.555634	0.768753	0.00448324	0.29499	0.0330094	0.247419	0.603692	0.267754	0.0132184	0.785651	0.939277	0.810733	0.783924	0.868668	0.576518	0.986854	0.93389	0.00250189	0.0522837	0	0.09306	1.38917e-06	0	0.00533739
F08B4.5(gPCR)130219_01	0.139034	0	0.0831295	0.105799	0.00645559	0.000551131	0.106456	0.53451	0.075744	0.97424	0.799656	0.542213	0.924522	0.91034	0.126006	0.964585	0.204176	0.832136	0.101975	0.126254	0.893763	0.734161	0.295291	0.436663	0.706423	0.156066	0.173725	0.564128	0.361084	0.423257	0.564165	0.777895	0.49878	0.989803	0.545617	0.363894	0.601016	0.249377	0.179271	0.179874	0.799739	0.559396	0.216717	0.488929	0.472982	0.95282	0.602034	0.0502616	0.0926042	0.91062	0.974137	0.743505	0.79206	0.890203	0.503888	0.433762	0.697372	0.310301	0.203684	0.198872	0.161682	0.369944	0.80261	0.59258	0.737318	0.780459	0.704713	0.54609	0.8667	0.0505044	0.730929	0.386723	0.927066	0.095564	0.186699	0.96731	0.737487	0.543785	0.836303	0.91571	0.181455	0.142819	0.172326	0.173115	0.37753	0.247836	0.0690849	0.104681	0.0275585	0.63212	0.0663605	0.372212	0.143203	0.0591279	0.473997	0.400834	0.669439	0.563533	0.260715	0.261583	0.0316784	0.392054	0.96765	0.642756	0.981746	0.0707993	0.526054	0.520137	0.708954	0.356558	0.817883	0.675242	0.976376	0.0681877	0.450334	0.8784	0.195069	0.828142	0.411435	0.745957	0.854374	0.831618	0.504357	0.315375	0.850583	0.401855	0.97904	0	0.149156	0.323607	0.301908	0.98873	0.427986	0.971343	0.68492	0.674201	0.953569	0.226719	0.137304	0.621604	0.957228	0.393195	0.300319	0.974313	0.550672	0.687678	0.863145	0.991001	0.0431266	0.832026	0.307281	0.822359	0	0.796766	0.0500247	0.577074	0.170144	0.871698	0.434037	0.148887	0.250727	0.408311	0.515215	0.27003	0.30087	0.819118	0.0574053	0.260746	0.177606	0.750132	0.491085	0.165654	0.70848	0.770316	0	0.82843	0.866405	0.0385034	0.910893	0.0473346	0.169891	0.108145	0.0718751	0.321537	0.668029	0.164635	0.277514	0.562204	0.848653	0.103247	0.788751	0.722415	0.172949	0.841203	0.720266	0.583515	0.224617	0.290585	0.0815491	0.472988	0.885214	0.253311	0.952469	0	0.0410838	0.726411	0.13986	0.382381	0.283172	0.868206	0.978585	0.106622	0.988804	0.418678	0.473951	0.0932209	0.325131	0.946853	0.94553	0.878729	0	0.742968	0.248958	0.506097	0.698095	0.119899	0.647344	0.478859	0.0939844	0.643694	0.124979	0.000792988	0.586843	0.00172304	0.43884	0.55721	0.42874	0.612281	0.534279	0.877455	0.338788	0.899469	0.827631	0	0.739217	0.00992788	0.769135	0.693786	0.0108045	0.781148	0.903625	0.118543	0.784327	0.191245	0.00164366	0.959364	0.0272899	0.940077	0.0968255	0.119087	0.0808851	0.763342	0.71766	0.0705958	0.822855	0.911684	0.192825	0.676808	0.702555	0.659645	0.616535	0.772986	0.108817	0.978879	0.857661	0	0.0829624	0.969052	0.0353551	0.0443024	0.309943	0.714896	0.644697	0.507783	6.50709e-07	0.575272	0.80768	0.653532	0.0629212	0.451953	0.777666	0.371123	0.322524	0.857152	0.282195	0.136024	0.869075	0.995445	0.446943	0.352812	0.8717	0.035716	0.169332	0.763654	0.960339	0.39864	0.33188	0.738725	0.11196	0.638502	0.2072	0.424999	0.360319	0.803886	0.0499504	0.823873	0.921317	0.508782	0.169786	0.44221	0.862511	0.377345	2.21264e-07	0.459338	0.991944	0.693527	0.0130851	0.950804	0.129871	0.232574	0.792465	0.0819345	0.174949	0.0138383	0.00616309	0.427146	0.0664289	0.0594361	0.768975	0.295289	0.00090787	0.0800373	0.337484	0.059526	0.306257	0.752017	0.716198	0.974301	0.707522	0.434679	0.28276	0.0547315	0.0531932	0.125384	0.458625	0.0290017	0.391651	0.462333	0.279872	0.249045	0	0.63104	0.272283	0	0.443933	0.479983	0.61312	0.398646	0.446644	0.958014	0.206882	0.554752	0.519303	0.670067	0.472368	0.221308	0.828593	0.215315	0.00491909	0.130489	0.821965	0.0930401	0.614649	0.60875	0.0389951	0.858877	0	0.159913	0.136007	0.200367	0.187812	0	0.61177	0.705587	0.968743	0.238198	0.222286	0.890938	0.021939	0.862207	0.90842	0.500696	0.586121	0.122649	0.220186	0.0500817	0	0.607868	0.000478672	0.0040237	0.379679	0.156764	0.616986	0.668226	0.601414	0.672591	0.446362	0.977478	0.0992821	0.60645	0.132289
F08B4.5(gPCR)130219_02	0.118643	0	0.0290178	0.0112293	3.66796e-05	3.2762e-11	0.923423	0.53451	0.835163	0.785356	0.345328	0.568445	0.442999	0.178022	0.0120345	0.229128	0.296689	0.250116	0.0104899	0.000429545	0.00520748	0.128282	0.000598354	0.216741	0.0551409	0.883622	0.980189	0.827752	0.88382	0.464301	0.560173	0.194339	0.228221	0.663552	0.585007	0.562263	0.831649	0.749828	0.804986	0.238215	0.519749	0.238455	0.925403	0.878056	0.283281	0.453252	0.628749	0.0458515	0.242684	0.26305	0	0	0.0577182	0.516731	0.759449	0.0106574	0.0229254	0.72423	0.0962014	0.000159623	0.88505	0.722334	0.943327	0.991665	0.437947	0.0890483	0.727376	0.313836	0.51303	0.0679414	0.353677	0.746936	0.997167	0.101744	0.00101906	0.66503	0.403993	0	0.372791	0.000859603	0.843201	0.0136182	0.0560912	0.0423511	0.0179336	0.0985074	0.0569614	0.800158	0.466824	0.000112341	0.325116	0.527775	0.0243993	0.014018	0.584596	0.886587	0.245769	0.405178	0.0573056	0.0543036	0.332919	0	0.0814664	0.0379518	0.00526794	0.0588787	0.43906	0.968048	0.981012	0.264833	0.0633995	0.60935	0	0	0.14106	0.9684	0.0896881	0.844841	0.207129	0.346627	0.709404	0.775423	0.387174	0.29135	0.463356	0.161696	0.249067	0.680854	0.744312	0.319134	0.114087	0.93336	0.0398016	0.989519	0.364271	0.237376	0.975418	0.892569	0.691274	0.866139	0.329979	0	0.931512	0.52458	0.311351	0.0286515	0.140973	0.695511	0	0	0.0471441	0	0.640267	0.168759	0.549556	0.414616	0.982436	0.710927	0.576951	0.930991	0.495077	0.432516	0.627989	0.45587	0.762727	0.548356	0.938391	0.793904	0.863299	0.359983	0.859745	0.858684	0.118156	0.318877	0.152797	0.190508	0.100117	0.666715	0.829384	0.515568	0.329092	0.421376	0.271065	0.851774	0.326342	0.578101	0.833203	0.289549	0.1755	0.192783	0.437776	0.726465	0.269872	0.615542	0.788049	0.10087	0.0518303	0.60356	0.137076	0.840491	0.244189	0.330798	0.917631	0	0.720982	0	2.1061e-07	0	0.510791	0.920223	0.0150879	0.287815	0.00338516	0.0403775	0.0222801	0.762367	0.0996445	0.0462131	0.84319	0.532394	0.946426	0.933979	0.969053	0.718266	0.988799	0.885692	0.959838	0.027613	0.431988	0.994336	0.188292	0.0397318	0.514843	0.0432185	0.401965	0.407809	0.679962	0.993833	0.877088	0.202872	0.990039	0.890362	0.541289	0.879291	0.946273	0.917958	0.168268	0.566351	0.888496	0.831528	0.00569588	0.835066	0.972402	0.416949	0.588992	0.776525	0.460598	0.0151825	0.70622	0.132136	0.455376	0.0976026	0.848724	0.518	0.782791	0.554307	0.599826	0.914806	0.325255	0.996633	0.4999	0.347494	0.731642	0.468022	0.968185	0.639811	0.210647	0.0091508	0.834528	0.330149	0.443558	0.290514	0.77234	0.48764	0	0	0	0.821858	0.199126	0.264676	0.87916	0.924962	0.586527	0.674016	0.384785	0.425303	0.846469	0.266475	0.734024	0.593566	0.416844	5.77279e-07	0.000192841	0.100921	0.00242098	0.663254	0.304371	0.216055	0.5302	0.714562	0.981763	0.584552	0.998837	0.0258429	0.410726	0.173711	0.0879208	0.214671	0.464512	0.706821	0.00336122	0.198068	0	0.996983	0.310575	0.202356	0.960815	0.322829	0.025572	0.158345	0.504609	0.0561261	0.986802	0.0307663	0.138868	0.00132341	0.0453796	0.00852196	0.0915694	0.002031	3.10596e-12	0.663155	6.9557e-08	1.37002e-13	0.883733	0.00115382	0.580462	0	0	0.56836	0.857549	0.000188766	0.709575	0.914025	0.54527	0.758215	0.56355	0.707063	0.679806	0.635265	0.511502	0.821372	0.311325	0.51498	0.800383	0.651433	0.692503	0.475904	0.459985	0.738258	0.43188	0.96502	0.609533	0.656814	0.520718	0.377673	0.74668	0.445445	0.523656	0.880319	0.977317	0.657881	0.727354	0.152581	0.24238	0.787032	0	0.111006	0	0.229888	0.018465	0.763212	0.807804	0.656018	0.0908515	0.113715	0.126835	0.261433	0.708471	0.106731	0.817411	0.118669	0.810839	0.0745352	0.527417	0.0159455	0.550704	0.275119	0.506738	0.679847	0.386519	0.135779	0.650859	0.574165	0.0310196	0.0507302	0	0.00204732	0.0142811	0	0
F08B4.5(gPCR)130219_03	0.0667189	0	0.0557438	0.014253	8.22549e-06	1.89461e-10	0.257319	0.000339593	0.835163	0.656464	0.095684	0.0417978	0.924522	0.138997	0.989782	0.409601	0.259109	0.665167	0.988827	0.434096	0.68857	0.363461	0.76671	0.646369	0.296709	0.818311	0.630411	0.741474	0.454437	0.956974	0.159207	0.226491	0.881699	0.20677	0.0742747	0.0725904	0.602695	0.0204592	0.651075	0.693282	0.0256359	0.458261	0.00376866	0.698207	0.630639	0.2056	0.0580722	0.495584	0.669234	0.55665	0	0	0.961277	0.54941	0.127973	0.254447	0	0.260271	0.66696	7.98802e-07	0.0418314	0.294515	0.752215	0.0170537	0.410137	0.0457802	0.766084	0.218302	0.088609	0.43246	0.867344	0.790679	0.909328	0.721186	0.0213244	0	0.800917	0.0731869	0.254281	0.007115	0.03443	0	0.0738122	0.0370909	0.050683	0.0219521	0.0399671	0.469195	0.361342	0.129627	0.309998	0.651134	0.003696	0.253913	0.855465	0.651292	0.444404	0.0204704	0.0649716	0.251014	0.969755	0.180209	0.0571606	0.57286	0.696532	0.43331	0.0860384	0.938856	0.653262	0.529726	0.808353	0.146331	0.917077	0.88219	0.196443	0.204352	0.898303	0	0.300712	0.066762	0	0.0821334	0.520611	0.928106	0.694497	0.821871	0.994557	0.266832	0.666259	0.797148	0.549501	0.606008	0.279376	0.283426	0.0500066	0.669187	0.185162	0.0611789	0.853074	0.825273	0.942373	0.0648107	0.411534	0.91801	0.205016	0.996511	0.954731	0.393608	0.0553186	0.395735	0.0471434	0.0315766	0.631004	0.443383	0.175724	0.433443	0.942963	0.951284	0.0384438	0.947686	0.867913	0.0635396	0.488452	0.943789	0.391221	0.688272	0.590134	0.392578	0.872877	0.122147	0.218982	0.89502	0	0.484307	0.30976	0	0.053321	0.0139667	0.273923	0.00381786	0.935766	0.142791	0.209993	0.858812	0.638553	0.238078	0.80005	0.00107287	0.51407	0.291863	0.128869	0.205486	0.263881	0.0439412	0.161951	0.145207	0.473209	0.201899	0.927426	0.375808	0.224152	0.169119	0.61814	0.341986	0.546677	0.613897	0.000971066	0	0.124263	0.446001	0.00646398	0.264026	0.088959	0.040376	0.207023	0.000605341	0.615124	0.474922	0.145842	0.371741	0	0.000588984	0.974957	0.251245	0.0637531	0.766685	0.721644	0.0242005	0.865385	0.759932	0.0426779	0.524762	0.351844	0.615191	0.173462	0.808296	0.816983	0.362235	0	0.158871	0.315398	0.00322711	0.150463	0	0.00316674	0.00039718	0.296269	0.352856	0.00429015	0.729497	0.0703908	0	0.662014	0.0951465	0.612606	0.766877	0.620311	0.256452	0.87672	0.536843	0.144106	0.976435	0.16837	0.143673	0.0554837	0.85639	0.781978	0.0552567	0.614075	0.70624	0.842464	0.652477	0.872518	0.238609	0.940021	0.993005	0.588549	0.327847	0.520365	0.433987	0.199168	0.745473	0.895761	0.399394	8.03443e-10	0.197326	0	0.263364	0.350982	0.497122	0.269386	0.510428	0.644617	0.0665915	0.0064067	0.573369	0.844363	0.716531	0.119613	0.826654	0.782901	0.702086	0.0023902	0.0514235	0	1.23488e-05	0.86712	0.179311	0.648435	0.295673	0.0732467	0.00019973	0.149512	0.077777	0.777215	0.97437	0.665711	0.119613	0.947421	0.985385	0.631027	0.781135	0	0.607296	0.593692	0.57276	0.432301	0.92195	0.161162	0.792319	0.187267	0.300146	0.661892	0.790586	0.497489	0.0743868	0.0580933	0.806166	0.247591	0.389622	0	0.0820975	6.9557e-08	1.00315e-11	0.306257	0.0148092	0	0	0.194405	0.15457	0.458383	5.32365e-05	0.166178	0.26984	0.489442	0.344754	0.840909	0.381857	0.0917876	0.0807316	0.272324	0.841508	0.0385392	0.279885	0.194341	0.918443	0.810294	0.593918	0.000198134	0.28353	0.649679	0.3915	0.953689	0.824113	0.433067	0.0595802	0.331774	0.442312	0.0229323	0.0715394	0.216833	0.0247355	0.638801	0.942748	0.101842	0.797524	0.0126602	0.480986	0	0.0774873	0.730503	0.511299	0.745693	0.781448	0.010022	0.433392	0.108219	0.813585	0.309928	0.863983	0.0571323	0.711995	0.107657	0.122236	0.461188	0.118612	0.488833	0.297137	0.665376	0.64809	0.289528	0.0909668	0.829001	0.629449	0.654978	0.0361288	0.468013	0.0460484	0.708524	0	0.445475
F08B4.5(gPCR)130219_04	0.901195	0	0.0220186	0.00659742	6.86896e-05	4.61645e-10	6.61944e-06	0.53451	0.261466	0.785356	0.095684	0.00035414	0.890371	0.158798	0.00737665	0.0414619	0.25314	0.0755426	0.0862406	2.02574e-07	0.000697474	0.0102317	0.00920482	0	0.0713038	0.168902	0.808697	0.024293	0.113542	0.658699	0.973626	0.561588	0.794597	0.654438	0.643721	0.334424	0.381924	0.0207083	0.0599458	0.850984	0.523049	0.424517	0.441269	0.359625	0.251176	0.173712	0.568031	0.248284	0.186502	0.505325	0.9987	0	0.437862	0.138099	0.722921	0.253462	0.913286	0.50871	0.787411	0.0055927	0.512503	0.379624	0.317464	0.62765	0.251805	0.613552	0.111446	0.290379	0.274141	0.613345	0.108575	0.91698	0.862192	0.464785	0.339477	0.925322	0.941535	0	0.716005	0.000382387	0.78622	0.0350386	0.0893236	0.0214934	0.294915	0.136417	0.737924	0.0515076	0.605388	0.00616299	0.126536	0.485008	0.00360474	0.583005	0.0148568	0	0.0655483	0.00246196	0.00741794	0.0580278	0.0307001	0	0.00718115	0.0373054	0.0145211	0.08824	0	5.20368e-05	0.0668689	0.0332551	0.000149108	0.179413	0.440602	0	0.0562095	0.678776	1.14955e-06	0.00962988	0.997161	0.00063012	0.00117563	0.797334	0.00194674	0.00931537	0.822215	0.173081	0	0.199992	0.142815	0.167109	0.29504	0.0279118	0.0305009	0	0.0501393	0.132851	0.524805	0.695076	0.123677	0.604253	0.499844	0.985141	0.0791853	0.615572	0.896906	0.156951	0.0161991	0.316754	8.74642e-18	0.192263	0.0471418	3.09116e-11	0.691519	0.904873	0.290113	0.694585	0.103182	0.824967	0.153143	0.080314	0.190822	0.575735	0	0.113481	0.651344	0.471451	0.112466	0.590573	0.436038	0.241056	0.574232	0.431688	0.829426	0.146764	0.0255537	0.965123	0.233975	0.731517	0.561015	0.723029	0.59792	0.969402	0.594545	0.830129	0.432477	0.0853073	0.829282	0.387423	0.0651667	0.407551	0.438096	0.139163	0.274387	0.58186	0.183058	0.224958	0.69538	0.417003	0.413319	0.200068	0.0703007	0.104538	0.398904	0	0.661337	0	7.18713e-07	0	0	0.468132	0.260203	0.619426	0.0316012	0.247831	0.0151527	0.762	0.021619	0.0333961	0.567674	0.417617	0.560585	0.531412	0.417204	0.954979	0.318869	0.296401	0.850464	0.648689	0.0995405	0.814139	0.854629	0.625669	0.816229	0.575347	0.618075	0.630813	0.632996	0.661471	0.900658	0.293706	0.699904	0.519094	0.35427	0.518762	0.446286	0.169387	0.966033	0.167653	0.125759	0.844106	0.0394606	0.0486947	0.740031	0.441435	0.164289	0.444659	0.229013	0.267291	0.624317	0.363424	0.0180158	0.372527	0.319931	0.0129059	0.529471	0.405843	0.0857711	0.512087	0.817251	0.46771	0.00634426	0.863643	0	0.666247	0.0309325	0	0.504238	0.39499	0.0116668	0.672339	0.246243	0.0156642	0.736614	0.133038	0	0.0554852	0	0.0205646	0.760202	0.0389124	0.00358694	0.783747	0.616279	0.706472	0.904948	0.882607	0.597361	0.266362	0.4137	0.303645	0.434732	0.000418669	0.000244678	0.706449	0.00292079	0.0598953	0.959831	0.695027	0.0598767	0	0.0678889	0.0644317	0.726451	0.0902214	0.0833803	0.998316	0.374815	0.298792	0.636575	0	0.617722	0.935951	0	0.322518	0.980887	0.0672198	0.158987	0.832197	0.0100702	0.61251	0.116768	0.0582348	0.649102	0.011665	0.11852	0.00689248	0.148592	0.215734	0.149229	0.0414824	2.18714e-13	0.235029	1.2364e-07	1.00315e-11	0.633764	0.00012556	0.0945656	0	0	1.65708e-05	0.439853	0.000188766	0.876875	0.503052	0.864823	0.685247	0.0557049	0.000263285	0.366745	0.357138	0.888309	0.919363	0.240666	0.85425	0.737128	0.648343	0.779394	0.927221	0.479426	0.239976	0.753534	0.679398	0.680382	0.820579	0.778975	0.609061	0.166174	0.622082	0.502743	0.0864529	7.05359e-09	0.275211	0	0	0.485925	1.34244e-16	0.001308	0.00192701	0.0854649	0.240086	0.000583656	0.834977	0.34616	0.873695	0.16042	0.146264	0.932184	0.0224787	0.535756	0.174726	0.878368	0.103193	0.672363	0.0521993	1.18631e-05	0.00122922	0	0.452897	0.0822342	0.715964	0.974894	0.747998	0.0253024	0	4.50367e-06	0.00146905	0	0.000411264	0	0	0
F08D12.1(gPCR)090303_01	0.283721	0	0.243407	0.105799	0.0988404	0.0172073	1.60942e-09	0.0026215	0	0.837837	0.246123	0.0191001	0.225438	0.848535	0.640041	0.576404	0.195224	0.867109	0.962919	0.118411	0.917019	0.875239	0.256144	0.981402	0.18195	0.148668	0.227758	0.581958	0.425804	0.895895	0.169971	0.171428	0.0323751	0.694685	0.467268	0.944499	0.482676	0.258976	0.849026	0.401789	0.946004	0.839117	0.86853	0.875007	0.53789	0.283229	0.34096	0.228983	0.329711	0.95304	0	0.338399	0.0896766	0.0761258	0.469968	0.000589904	0.0328194	0.749528	0.892295	0.0855778	0	0.0625953	0.65299	0.173849	0.391868	0.38913	0.789603	0.161034	0.187053	0.61052	0.914682	0.908114	0.710312	0.778752	0.019629	0.858877	0.876772	0.675273	0.482255	0.963127	0.282842	0.135268	0.335849	0.557147	0.201903	0.00185304	0.129077	0.166308	0.445783	0.792197	0.0634143	0.565835	0.0528074	0.0822928	0.968474	0.0386947	0.227623	0.468577	0.98736	0.698744	0.496918	0.569326	0.162311	0.0830359	0.00438424	0.726232	0.360404	0.00426265	0.946314	0.312007	0.325548	0.993094	0.0227306	0.0281814	0.935189	0.350952	0.307637	0.0337175	0.565743	0.754649	0.0806647	0.913847	0.331986	0.607626	0.997846	0.314223	0.315275	0.509316	0.0682629	0.0596	0.351885	0.791185	0.0542276	0	0.173015	0.382018	0.119975	0.903772	0.4659	0.0520365	0.997603	0.391544	0.838003	0.989021	0.964651	0.568054	0.281815	0.606457	0.00615339	0.277253	0.0471423	0.737099	0.787097	0.19095	0.117967	0.580967	0.333295	0.172082	0.136815	0.684138	0.443425	0.950985	0.344199	0.349438	0.696589	0.0743336	0.374608	0.71071	0.296364	0.874677	0.215727	0.290501	0	0.6864	0.470296	0	0.833928	0.528262	0.690153	0.419815	0.511123	0.155456	0.364388	0.506312	0.562229	0.1988	0.494598	0.303311	0.568545	0.823405	0.301233	0.841508	0.433775	0.464634	0.498051	0.296058	0.820755	0.197285	0.329377	0.430151	0.714679	0.681832	0.929564	0	0.00662385	0.901472	0.75351	0.980277	0.863254	0.783971	0.663594	0.396264	0.00264618	0.351298	0.705906	0.972867	0.335572	0.701735	0.650498	0.501335	0.574513	0.633345	0.527146	0.490474	0.798515	0.55504	0.303087	0.901706	0.938178	0.274809	0.404541	0.362992	0.264196	0.527868	0.245861	0.454634	0.362477	0.572653	0.149552	0	0.600606	0.603413	0.434426	0.606725	0.561298	0.0714362	0.700026	0.488579	0.101056	0.330566	0.714882	0.264497	0.312393	0.588375	0.211974	0.304229	0.268183	0.465261	0.661933	0.527618	0.290405	0.459347	0.0907377	0.309892	0.00779459	0	0.661189	0	0.269449	0.714262	0	0.435821	0.655288	0.304578	0.0845907	0.920241	0.625194	0.251094	0.51221	0.564883	0.713304	0.605627	0.894086	0.529396	0.299637	0.620718	0.96968	0.303342	0.0730386	0.438891	0.349156	0.223496	0.584267	0.315457	0.227744	0.657347	0.213567	0.797988	0.975257	0.491806	0.960304	0.031005	0.245691	0.508507	0.83709	0.448768	0.719399	0.155401	0.968534	0.552463	0.789803	0.473236	0.573537	0.685583	0.995872	0.493391	0.76532	0.00142836	0.337674	0.652946	0.406907	0.00302934	0.7128	0.525038	1.08181e-07	0.250533	0.132178	5.70109e-05	0.742381	0.812476	0.750325	0.293358	0.441751	0.861322	0.937891	0.505709	0.615145	0.523652	0.860578	0.805002	0.00090787	0.663155	0.000143076	0.000132215	4.35697e-05	0.0148092	0.486298	0.300191	0.060742	0.198537	0.595285	1.23012e-07	0.229307	0.105163	0.579314	0.325264	0.549508	0.619142	0.170388	0.14497	0.483141	0.0429013	0.454483	0.457569	0.00226749	0.791322	0.362076	0.558599	0.165652	0	0.638816	0	0.758188	0.320953	0.603271	0.166839	0	0.645504	0.155957	0.337871	0.403302	0.289124	0.64282	0.823645	0.0286143	0.868302	0.903412	0.839562	0.644622	0.996211	0.221895	0.0141375	0.0767604	0.849174	0.156826	0.200151	0.856863	0.128074	0.567651	0	0.195554	0.0175459	0.196764	0.613738	0.214	0.0175968	0	0.514569	0.229783	0.282955	0.0299215	0.141377	0.977473	0.785887	0.205465	0.588407	0.349243	0.249451	0	0.458049	0.196301
F08D12.1(gPCR)090303_02	0.693068	0.973216	0.789954	0.763839	0.00442033	0.000219692	0.376041	0.00144088	0.179032	2.24611e-05	0.629626	0.0191001	0.494322	0	0.121033	0.24691	0.753057	0.821162	0.904753	0.153321	0.0614182	0.897267	0.481407	0.380296	0.0539485	0.0153858	0.309373	0.473194	0.614715	0.0364192	1.4431e-07	0.3897	0.618651	0.437117	0.750301	0.199429	0.893451	0.886632	0.458844	0.148013	0.568597	0.325559	0.353498	0.484643	0.458199	0.288627	0.715547	0.848251	4.1387e-07	0	0	0.000170846	0.0567478	0.125589	0.545107	0.6733	0.985516	0.917662	0.00360334	0.0212327	0.335336	0.977144	0.486093	0.784568	0.163138	0.141899	0.199811	0.343199	0.32624	0.212759	0.792912	0.87132	0.76462	0.565629	0.00699755	0.564624	0.142763	0.000967069	0.0790311	0.00645866	0.0186602	0.756702	0.740378	0.348836	0.0487313	0	0.454311	0.017537	0.0931508	0.39735	0.101217	0.178781	0.307791	0.00326905	0.605208	0.887894	0.747521	0.885106	0.881468	0.0673155	0.549922	0.850822	0.0460495	0.961623	0.360002	0.346017	0.61553	0.389132	0	0.679061	0.516575	0.00484991	0.55636	0	0.250593	0.0382913	0.98704	1.95632e-06	0.480128	0.263371	0.472567	0.383975	0.694225	0.255752	0.278857	0.266034	0.50557	0	0.679122	0.0575304	0.362458	0.0959658	0.505423	0.191643	0.418466	0.813825	0.531265	0.605661	0.415744	0.683346	0.29719	0.798556	0.202905	0.390712	0.348104	0.623822	0.863151	0.300026	0.309278	0.00927159	0.0471425	0	0.563848	0.560811	0.5153	0.336079	0.103156	0.472774	0.400291	0.061182	0.115609	0.267357	0.000757403	0.0547412	0.737289	0.738667	0.802873	0.622863	0.0318517	0.395878	0.693951	0.0260308	0.488027	0.296681	0.0556342	0.408926	0.155434	0.100996	0.958898	0.163932	0.789624	0.153903	0.188715	0	0.879824	0.577109	0.000684499	0.184665	0.878431	0.813206	0.221072	0.562813	0.356797	0.180875	0.542875	0.487081	0.227933	0.708659	0.360049	0.0937197	0.656278	0.841839	0.507256	0	0.27377	0	0.392029	0	0.247323	0.0922284	0.901202	0.00407809	0.000238385	0.88544	0.0393975	0.0231341	0.694761	0.0264242	0.732004	0.713485	0.653919	0.65065	0.34221	0.530788	0.948992	0.178818	0.768691	0.858734	0.98591	0.79445	0.0196087	0.370313	0.615643	0.278137	0.913609	0.0371943	0.0583205	0	0.981241	0.37829	0	0.685794	0.650653	0.60064	0.581036	0	0.432418	0.216461	6.28343e-05	0.582351	0.373993	0.873431	0.589125	0	0.40596	0.799882	0.272643	0.762237	0.0582435	0.0722122	4.84611e-05	0.515414	0.608955	7.08034e-06	0.615972	0.898859	0.352737	0.697492	0.928655	0.667736	0	0.977739	0.510525	5.61366e-05	0.626338	0.237411	0.0680557	0.295951	0.239804	0.153317	0	0.665044	0.38525	0.521031	0.138045	0.188656	0	0.000409674	0.176718	0.163756	0	0.0502157	0.0649319	0.894227	0.397133	0.542422	0.00551386	0.650272	0.408535	0.899266	0.400455	0.00333149	0.0549152	0.18648	0.0121087	0.048095	0.530927	0.691908	0.169981	0.216989	0.149493	0.0298247	0.123827	0.863049	0.17921	0.917714	0.15529	0.164407	0.848239	0.00861834	0.115564	0.195345	0.0831574	0.246093	0.521995	0.38952	0.0999773	0.677654	0.910385	0.258288	0.308224	0.172945	0.171289	0.962667	0.842937	0.538231	0.42489	0.640011	0.106852	0.357959	0.0399224	0.663155	0.136161	0.299548	0.883733	0.00319414	0.300855	0	0.112695	0.333207	0.000278995	0.000374528	0.0481461	0.0429171	0.354061	0.0597809	0.0662545	0.981126	0.518721	0.537352	0	0.782333	0.0985788	5.28425e-06	0.893834	0.237598	0.260898	0	0.774244	0.325255	0	0.954711	0.233653	0.272375	0	0.760486	0.374744	0	0.0226486	0.796663	0.349421	0.0150155	0.421576	0.0585694	0.589509	0.486408	0.310511	0.317283	0.753261	0.822237	0.181876	0.95074	0.899093	0.943313	0.0704323	0.785048	0.966129	0.313325	0.00499917	0.912737	0.23223	0.822302	0.202813	0.687648	0.324797	0.973281	0.691701	0.840141	0.0882869	0.125197	0.0186531	0.0530711	0.00670255	0.0311835	0.320452	0.882278	0.120859	0.948746	0.0634765	0.965028	2.58722e-06
F08D12.1(gPCR)130131_01	0.139034	0	0.0632534	0.0874336	0.020586	0.0756812		0.000525161	0.561607	0.656464	0.979815	0.321412	0.575348	0.60929	0.586637	0.424492	0.990585	0.460564	0.148212	0.414503	0.447796	0.426443	0.65823	0.129376	0.812198	0.287037	0.228021	0.837972	0.307615	0.0762695	0.658326	0.181708				0.208688	0.881437	0.814291	0.403608	0.486123	0.544429	0.525473	0.0414055	0.48135	0.726443	0.0724058	0.107976	0.352346	0.585961	0.398922	0.787204	0.633039	0.586259		0.585106	0.887341	0.123337	0.256154	0.896734	0.556217							0.392929	0.310169	0.154329	0.739017	0.328955	0.52633	0.300315	0.442723	0.224983	0.888241	0.861654	0.173607	0.66616	0.444805	0.921396	0	0.256294	0.390422	0.0425473	0.0309295	0.627503	0.000171135	0.543052	1.78992e-05	0.223227	0.482093	0.682057	0.00262985	0.0541876	0.818833	0.250469	0.199053	0.023899	0.000753139	0.392738	0.186045	0.195842	0.0536559	0.168045	0.537187				0.0558708	0.117746	0.367857	0.124061	0.749103	0.883931	0.087329	0.559694	0.0350876	0.0560166	0.109417	0.756877	0.131504	0.400214	0.895266	0.734699	0.813437	0.147365	0.253187	0.941654	0.0880789	0.562915	0.917438	0.0829411	0.704285	0.573191	0.485122	0.0900919	0.407275	0	0.0519327	0.226141	0.468958	0.130055	0.182702	0.686212	0.824833	0.757859	0.998973	0.155077	0.693104	0.519443	0.663739	0.707774	0.949563	0.868303	0.443347	0.359235	0.620765	0.244875	0.612561	0.0591245	0.462699	0.743353	0.0742181	0.0139184	0.489332	0.898257	0.0430419	0.336801	0.464599	0.820621	0.340275	0.0163519	0.907156	0.09107	0.012825	0.340914	0.217437	0.3845	0.272836	0.573302	0.746298	0.681854	0.00893971	0.626246	0.504905	0.161744	0.0284516	0	0.0298512	0	0.367882	0.12282	0.625176	0.100913	0.0259758	0.16048	0.727106	0.365498	0.553446	0.753404	0.0461917	0.905945	0.272952	0.910041	0.334992	0.537001	0.166456	0.318952	0.172878	0.160686	0.0104158	0.216086	0.128495	0.0865301	0.861046	0.30562	0.108834	0.000163317	3.73419e-08	0	0.0832834	0.472932	0.60924	0.873173	0.514771	0.180555	0.2181	0	0.0850169	0.854025	0.192971	0.827309	0.173626	0	0.105265	0.199269	0.264537	0.807928	0.000634098	0.202649	0	0.00177395	0	0.0298444	0	0.541548	0.612685	0	0.552604	0.663623	0.158783	0.551741	0.947921	0.196763	0.787033	0.181685	0	0.450953	0.082261	0.547442	0.476367	0.128723	0.591824					0.139041	0.0285377	0	0.092395	0.065935	0.840304	0.89259	0.121975	0.278272	0.586292	0.455597	0.283366	0.949535	0.239264	0.830016	0.162875	0.402405	0.741235	0.905643	0.0119036	0.250423	0.139207	0.0102636	0.0544947	0.803677	0.00272448	0.613576	0.0721507	0.900095	0.00115319	0.140746	0.307876	0.519369	0.757361	0.985636	0.378617	0.468386	7.65572e-05	0.870884	0	0.367542	0.00152649	0.988665	0.000184655	0	0.447516	0.366997	0	0.925299		0.0444523	0.660662	0.475163	0.058901	0.482332	0.103499					0.069763	0.305362	0.0153758	0.0159878	0.0608611	0.053758	0.0939194	0.216402	0.889865	0.000551667	0.0917636	0.967083	0.00637624	0.230399	0.337484	0.14251	0.633764	0.0469331	0.983051	0.778975	0.872005	0.198537	0.0496737		0.26663	0.0590886	0.870235	0.349298	0.564024	0.0255723	0.35128	0.34523	0.505819	0.669533	0.0953935	0.503524	0	0.969468	0.266771	0.266188	0.942469	0.0673435	0.269934	0	0.88391	0	0.241057	0.960537	0	0.232931	0.00671022	0.816361	0.215073	0.0027033	0.145848	0.71142	0.000131869	0.223959	0.137671	0.501806	0.10119	0.301547	0.929094	0.0228292	0.260935	0.0928307	0.0667758	0.446038	0.0257461	0.946318	0.8315	0	0.897335	1.94157e-08	0.657528	0.218745	0.0318818	0.353229	0.234241	0.300894	0.00792301	0.133529	0.287702	0.734785	0.7649	0.2476	0.630042	0.146918	0.361252	0.0478794		0.519804	0.745892
F08D12.1(gPCR)130131_02	0.901195	0.973216	0.789954	0.506055	0.00946809	0.260291	0.0227497	0.0320503	0.835163	0.27552	0.238361	0.542213	0.225438	0.431082	0.171426	0.36161	0.397135	0.557775	0.046325	0.0523585	0.0671115	0.229773	0.051699	0.282458	0.185498	0.839103	0.710694	0.782248	0.832818	0.749164	0.827514	0.591553	0.355361	0	0.713663	0.0659543	0.513949	0.0223867	0.158354	0.786863	0.420608	0.724499	0.363142	0.0692371	0.62587	0.379959	0.840471	0.8097	0.887329	0.47121	0.55235	0.907246	0.598543	0.84197	0.330248	0.359853	0.446399	0.913072	0.676126	0.646053	0.000319907	0.46091	0.0909163	0.697932	0.646346	0.310614	0.0306408	0.176225	0.26341	0.965514	0.886402	0.126774	0.636838	0.4336	0.557205	0.652481	0.477445	0.528843	0.670154	0.580417	0.556718	0.956348	0.790336	0.863978	0.267289	0.132013	0.0268383	0.131942	0.743184	0.368256	0.3171	0.935067	0.853338	0.610645	0.999357	0.894536	0.212865	0.137121	0.270091	0.495867	0.584421	0.169939	0.616132	0.295737	0.743437	0.285576	0.948272	0.9963	0.134776	0.393637	0.000142014	0.433125	0.745951	0.485876	0.663293	0.802242	0.295844	5.90182e-05	0.114597	0.863174	0.775423	0.27264	0.933075	0.856225	0.561112	0.997419	0.24633	0.000880216	0.692502	0.13305	0.424645	0.932293	0.941556	0	0.409184	0.271952	0.654571	0.190781	0	0.778169	0.284963	0.820474	0.302414	0.315568	0.697719	0.620056	0.281059	0.854191	0.284032	0.955692	0.0250591	0.866187	0.701688	0.258101	0.830649	0.449654	0.173685	0.598702	0.695777	0.199018	0.641778	0.689489	0.627087	0.671738	0.510866	0.756791	0.846636	0.530476	0.358152	0.0312588	0.785681	0.372566	0.674046	0.169535	0.0872351	0.568497	0.839772	0.582162	0.0735443	0.553847	0.0909918	0.429811	0.18005	0.312922	0.757718	0.772745	0.26381	0	0.879229	0.546664	0	0.410287	0.325873	0.0221733	0.777857	0.573357	0.334862	0.52856	0.153237	0.449136	0.46858	0.774718	0.816458	0.598354	0.675633	0.724088	0.393333	0.835555	0.0551772	0.361383	0.286964	0.197073	0.902049	0.133443	0.951881	0.409689	0.734864	0.808482	0.93677	0.942222	0.555722	0.998433	0.455106	0.698484	0.41912	0.411006	0.558578	0.669943	0.0209348	0.571066	0.509293	0.605763	0.651978	0.614519	0.835819	0.985352	0.883556	0.957346	0.38501	0.456268	0.886805	0.983461	0.896668	0.585581	0.978262	0.153468	0.800619	0.640854	0.103097	0.643319	0.920716	0	0.661592	0.492252	0.830011	0.593282	0.690237	0.734886	0.859045	0.631425	0.92567	0.415053	0.887794	0.920413	0.869676	0.748802	0.365956	0.937619	0.450062	0.824803	0.41012	0.471292	0.672682	0.0736602	0.64073	0.488793	0.529885	0.801088	0.329489	0.425814	0.749164	0.947303	0.797466	0.820717	0.204094	0.821546	0.293282	0.488933	0.434278	0.973804	0.470314	0.859853	0.27834	0.793122	0.945676	0.184558	0.978401	0.204664	0.606755	0.454061	0.219373	0.683001	0.672865	0.701222	0.156248	0.700291	0.999852	0.941623	0.83295	0.197161	0.881579	0.67037	0.864631	0.68457	0.782687	0.8824	0.166558	0.745897	0.650349	0.399608	0.665435	0.160724	0.418597	0.380468	0.596828	0.579777	0.817655	0.994606	0.491688	0.68322	0.806003	0.28119	0.891585	0.45569	0.461863	0.602329	0.861365	0.483024	0.957122	0.64508	0.0399224	0.654595	0.337484	0.299548	0.0216606	0.076105	0.983051	0.301544	0.322847	0.333207	0.372644	0.00166601	0.351451	0.447987	0.595346	0.998073	0.441581	0.586465	0.791758	0.738813	0.0505274	0.581684	0.994889	0.0405363	0.885947	0.697495	0.764426	0.753472	0.370057	0.502014	0.67987	0.754115	0.510976	0.616523	0.88378	0.309092	0.522529	0.773928	0.0172944	0.227321	0.0420705	0.216652	0.110764	0.994503	0.587812	0.118576	0.185117	0.374918	0.394411	0.263093	0.95983	0.401265	0.471291	0.574951	0.658264	0.41175	0.227631	0.597787	0.614084	0.00613564	0.939531	0.240961	0.990226	0.188088	0.666977	0.531544	0.885804	0.885097	0.780816	0.460044	0.542967	0.421772	0.880622	0.759589	0.301447	0.210006	0.655904	0.132501	0.124588	0	0.523513
F08D12.1(gPCR)130131_03	0.693068	0.66857	0.831194	0.341577	0.304948	0.431939	0.00119995	0.000525161	0	0.149097	0.238361	0.0417978	0.724112	0.165412	0.153258	0.368561	0.928895	0.0441658	0.0207985	0.00113949	0.328391	0.0293096	0.0121964	0	0.0449039	0.225588	0.265794	0.846522	0.236621	0.00423243	0.0606012	0.923721	0.820566	0.989441	0.794466	0.305083	0.570198	0.267166	0.534822	0.770853	0.724185	0.674733	0.227124	0.940564	0.247518	0.424777	0.273993	0.427242	0.0505503	0.205299	0.664169	0.230994	0.0417956	0.21048	0.240306	0.601118	0.74725	0.848439	0.615191	0.692938	0.432366	0.167769	0.949581	0.355253	0.227352	0.73184	0.358267	0.0263575	0.121267	0.313384	0.421145	0.805695	0.391549	0.103959	0.809418	0.439509	0.493594	0.78182	0.860387	0.22147	0.33512	0.774098	0.0564204	0.149609	0.583095	0.844306	0.120058	0.111934	0.183718	0.597718	0.603559	0.697108	0.877448	0.608349	0.815713	0.00963101	0.153252	0.505715	0.296211	0.0262346	0.579837	0.0328529	0.0469234	0.0372699	0.509114	0.827568	0.150435	0.365801	0	0.0776069	0.842685	0.124369	0	0.0314027	0.0754864	0.788405	0.215624	1.13312e-08	0.158041	0.514606	0.862977	0.877697	0.688497	0.647718	0.596358	0.464899	0.686167	0.425197	0.725906	0.838446	0.014358	0.112743	0.00238172	0	0.0357412	0.00293538	0.291937	0.226279	0	0.0708203	0.29106	0.466505	0.199705	0.360756	0.360829	0.493711	0	0.271988	0.622156	0.996669	0.0471246	0.727755	0.662539	0.757997	0.307881	0.647497	0.354707	0.755633	0.0819464	0.539017	0.606763	0.239677	0.398155	0.562597	0.358803	0.70168	0.743578	0.269163	0.939866	0.838793	0.335045	0.9407	0.297592	0.0602055	0.020028	0.343803	0.513793	0.666201	0.0364281	0.812643	0.450053	0.465923	0.926039	0.53032	0.854498	0.21846	0.477111	0.356973	0.839815	0.207201	0.287058	0.506157	0.86315	0.941238	0.515263	0.163659	0.893543	0.153888	0.535415	0.574164	0.478813	0.190819	0.282788	0.181694	0.545463	0.0921339	0.494171	0.799452	0.380502	0.679624	0.889276	0.0975671	0.42386	0.513818	0.0698863	0.301339	0.728113	0.0650288	0.201526	0.974608	0.602934	0.168494	0.6704	0.840363	0.429795	0.512897	0.731473	0.282483	0.347	0.707295	0.405679	0.838691	0.163938	0.725437	0.963852	0.701712	0.809471	0.174679	0.78574	0.513626	0.143059	0.142744	0.987428	0.555467	0.0870728	0.91767	0.831077	0.685249	0.899248	0.788372	0.525637	0.239376	0.756826	0.703709	0.834175	0.188768	0.769585	0.25861	0.381202	0.748303	0.940383	0.703097	0.636985	0.890833	0.728284	0.904089	0.373725	0.848862	0.607712	0.826296	0.621334	0.536319	0.510589	0.384502	0.574342	0.643541	0.331155	0.291658	0.593511	0.290465	0.784111	0.937496	0.31173	0.937465	0.317773	0.88495	0.512151	0.307978	0.193625	0.4815	0.330325	0.251694	0.726115	0.0254034	0.94387	0.700836	0.970642	0.36497	0.769179	0.953015	0.895849	0.992353	0.652772	0.654443	0.493104	0.241513	0.610742	0.801931	0.998532	0	0.997726	0.268625	0.148866	0.40355	0.903961	0.979646	0.688033	0.0742876	0.000776238	0.89991	0.648445	0.290076	0.441402	0.571337	0.561384	0.524609	2.13931e-05	0.14981	0.91259	0.651226	0.781014	0.188653	0.2534	0.886064	0.713405	0.791005	0.870198	0.26342	0.36573	0.93475	0.294472	0.230399	0.337484	0.14251	0.883733	0.322776	0.716198	0.00199311	0.0495879	0.15457	0.0754552	5.91639e-06	0.142387	0.413114	0.839959	0.713905	0.504047	0.905057	0.374256	0.341324	0.483947	0.428594	0.54734	0.500093	0.685038	0.893057	0.69621	0.103031	0.737376	0.886925	0.0952166	0.865147	0.902289	0.998879	0.119887	0.88705	0.845676	0.123782	0.0374412	0.785848	0.305829	0.0561706	0.867157	0.0257017	0.195032	0.669685	0.42161	0.77167	0.690351	0.691031	0.080341	0.800514	0.507861	0.50888	0.168695	0.427302	0.822376	0.970804	0.710779	0.190267	0.6195	0.00325499	0.671373	0.503629	0.178251	0.486865	0.87719	0.868611	0.608669	0.493316	0.76448	0.333956	0.880368	0.845793	0.0395936	0.0773135	0.00163037	0.00521621	0	0	0
F08D12.1(gPCR)130131_04	0.693068	0	0.160674	0.178517	0.0988404	0.000551131	0.376041	0.0117766	0.340545	0.10585	0.629626	0.858532	0.494322	0.719142	0.735646	0.636366	0.408091	0.856128	0.193046	0.691978	0.951056	0.450946	0.60681	0.718995	0.0250615	0.901203	0.381956	0.545119	0.651868	0.726999	0.00142447	0.0462509	0.174812	0	0.186451	0.855721	0.576227	0.8551	1.94187e-08	0.236907	0.245405	0.864083	0.0272084	0.0153844	0.256402	0.998171	0.496745	0.310088	0.185455	0.702233	0.0843756	0.0819932	0.926868	0.340332	0.123174	0.056297	6.96655e-07	0.448067	0.905124	0.0734434	0.279512	0.432707	0.0741933	0.941539	0.758721	0.290203	0.000127212	0.769498	0.912953	0.705878	0.767163	0.569097	0.731855	0.273929	0.952771	0.00148364	0.0993313	0	0.944745	0.587197	0.228066	0.139603	0.204297	0.394216	0.765288	0.507901	0	0.911624	0.43161	0.152146	0.208669	0.460772	0.0347706	0.00792253	0	0.649875	0.651702	0.988862	0.869728	0.877979	0.32176	0.174034	0.376872	0.450569	0.955748	0.800167	0.818494	0.0714853	0.374906	0.260592	0.23144	0.0786647	0	0	0.0366146	0.325732	0.732642	0.22244	0.550426	0.887848	0.651403	0.698148	0.712106	0.307485	0.686164	0.938362	0.611183	0.526752	0.783344	0.220741	0.645834	0.400307	0.248815	0.965367	0.0040272	0.0344843	0.868169	0.228801	0.529713	0.768802	0.765498	0.494528	0.00695742	0.763358	0.707969	0.28377	0.208555	0.226424	0.0360545	0.0733664	0.00911367	0.584748	0.497551	0.16814	0.392174	0.329798	0.200304	0	0.00890595	0.52531	0.202877	0.209196	0.0165689	0.367449	0.509481	0.508677	0.956861	0.413478	0.295108	0.242369	0.0763433	0.27554	0.498242	0.805021	0.331409	0.498348	0.59909	0.307832	0.884609	0.26749	0.0793509	0.300351	0.493273	0.775219	0.0243487	0.0195269	0.606878	0.449366	0.200465	0.0596119	0.719458	0.86469	0.0924502	0.90849	0.416403	0.702692	0.0923294	0.128025	0.962723	0.381922	0.762341	0.481193	0.256394	0	0.126279	0.0312879	0.0286064	0.0565754	0	0.17572	0.319832	0.154978	0.148318	0.307746	0.207945	0.188239	0.530626	0.370511	0.58756	0.00342391	0.0858294	0.829181	0.683828	0.340884	0.0410054	0.847382	0.982683	0.783825	0.991179	0.955144	0.391461	0.301825	0.38627	0.426484	0	0.936328	0.294899	0	0.45526	0.14231	0	0.539396	0.0248211	0.068207	0.831417	0.740046	0.857658	0.0371085	0.61746	0.931969	0.979213	0.785289	0.966742	0.904368	0.178656	0.722467	0.174286	0.130199	0.902052	0.406735	0.292129	0.198516	0.209126	0.307888	0.0732276	0.69081	0.238409	0.0690488	0.623979	0.0104591	0.653418	0.740699	0.16147	0.375478	0.0159659	0.263688	0.546567	0.0477782	0.663076	0.469919	0.0979909	0.0260852	0.967074	0.022301	0	0.166443	0.124904	0.267062	0.330415	0.275723	0.266376	0.184367	0.408698	0.517227	0.340327	0.356557	0.0177699	0.108955	0.87399	0.401941	0.995302	0.00920328	0.032238	0.235213	0.634469	0.0178653	0.856527	0.468838	0.701865	0.228136	0.0430256	0.0277863	0.282999	0.574931	0.447463	0.644897	0.208809	0.126295	0.904362	0.0815802	0.514183	0.632297	4.44089e-16	0.466903	0.0177891	0.135624	0.00805994	0.0155584	0.0358038	0.780471	0.201253	0.0814623	0.702414	0.0399779	0.135983	0.0858175	0.666131	0.286263	0.570221	0.252806	1.14506e-05	0.0800373	0.696693	0.14251	0.00878449	0.950013	0.305026	0.0596275	0.707522	0.434679	0.678807	0.00375807	0.460751	0.123328	0.0899806	0.370774	0.803417	0.737565	0.689742	0.694437	0.0479323	0.281298	0.101399	0.0291981	0	0.48933	0.588427	0	0.240642	0.0801487	0	0	0.821085	0.357112	0	0.339219	0.257203	0	0.102885	0.0132395	0.679041	0.162174	0.98133	0.796357	0.940113	0.955082	0.440655	0.674504	0.463222	0.524603	0.351367	0	0.495185	0.505826	0.824288	0.6983	0.109657	0.189884	0.000184515	0	0.110134	0.000213235	0.101144	0.0906741	0.0178511	0.774575	0	0.90034	0.813186	0.709764	0.0763686	0.473804	0.754099	0.745904	0.00108681	0.236915	0.00730538	0.759371	9.95546e-06	0	0
F09D1.1(gPCR)090304_01	0.431087	0.287909	0.55302	0.242155	0.735514	0.786336	0.801646	0.743154	0.540433	0.206258	0.246123	0.858532	0.442999	0.843354	0.0510458	0.664581	0.907981	0.60881	0.395218	0.0996205	0.0246023	0.720817	0.000806531	0.105907	0.206252	0.529383	0.553068	0.1764	0.103772	0.821713	0.89142	0.988283	0.0262763	0.672235	0.184609	0.495935	0.593217	0.253715	0.403787	0.341126	0.264241	0.786007	0.639312	0.787535	0.553269	0.510894	0.827158	0.794174	0.857463	0.634944	0	0.635575	0.226329	0.0616731	0.16081	0.541677	0.287994	0.482979	0.491294	0.354442	0.257427	0.0177569	0.349402	0.420901	0.159858	0.176555	0.304754	0.0103133	0.00633953	0.556424	0.566596	0.449512	0.534344	0.586583	0.0278836	0.271573	0.551347	0.536918	0.617431	0.578729	0.124612	0.581109	0.585586	0.339006	0.983836	0.962771	0.0263844	0.38001	0.16458	0.176818	0.0737344	0.653534	0.327163	0.678223	0.569633	0.311974	0.273933	0.824499	0.583015	0.635372	0.351696	0.696557	0.407271	0.97061	0.950185	0.949153	0.000780918	0.0813326	0.785877	0.403718	0.165899	0.520543	0	0.32929	0.28034	0.465321	0.653161	0.232406	0.0552679	0.889968	0.564459	0.863542	0.424715	0.496779	0.85011	0.594414	0.926206	0.957297	0.786134	0.264151	0.0860044	0.800457	0.935638	0	0.195838	0.991525	0.660585	0.822325	0.840361	0.446242	0.283356	0.485389	0.23349	0.302249	0.415262	0.523471	0.41056	0.359255	0.728164	0.904242	0.399335	0.81714	0.862072	0.0939248	0.822468	0.640473	0.561777	0.530757	0.290349	0.540289	0.199099	0.344331	0.210135	0.267198	0.772895	0.706287	0.578244	0.811015	0.677212	0.0429049	0.671226	0.649702	0.765227	0.572866	0.392234	0.838255	0.441003	0.315813	0.968116	0.251334	0.824607	0.1731	0.213438	0.941448	0.405745	0.500371	0.925251	0.765681	0.256968	0.365424	0.78829	0.464679	0.904399	0.90059	0.335458	0.78945	0.353711	0.517734	0.314348	0.579606	0.896217	0.939613	0.687169	0.404191	0.603088	0.626235	0.976065	0.564217	0.505461	0.280232	0.522675	0.580708	0.885085	0.151486	0.325635	0.0872624	0.606245	0.744302	0.214969	0.51132	0.271192	0.246575	0.678044	0.520547	0.632137	0.803277	0.210954	0.319701	0.179621	0.194696	0.631827	0.77772	0.916208	0.774492	0.31361	0.760952	0.530926	0.437402	0.519433	0.436105	0.459123	0.238455	0.519908	0.288276	0.25655	0.710167	0.00713363	0.209189	0.762073	0.120089	0.229188	0.296167	0.125823	0.656365	0.994267	0.885378	0.902513	0.643769	0.483719	0.343303	0.297513	0.72321	0.814979	0.265273	0.154718	0.787436	0.546331	0	0.604674	0.903861	0.82743	0.667451	0.966872	0.389352	0.380435	0.942279	0.192513	0.167492	0.785739	0.118058	0.410922	0.230291	0.293242	0.231038	0.887908	0.799431	0.635475	0.137051	0.778558	0.955069	0.107225	0.700296	0.620867	0.710213	0.0983168	0.615109	0.58194	0.540755	0.0968417	0.806305	0.270641	0.850587	0.702542	0.394797	0.793889	0.434874	0.669141	0.709698	0.193704	0.497933	0.1616	0.514996	0.159492	0.580368	0.164028	0.771025	0.875019	0.412447	0.64702	0.601394	0.614184	0.944793	0.309725	0.797555	0.673853	0.514822	0.0928833	0.204426	0.998334	0.545576	0.463177	0.585309	0.644709	0.969631	0.975328	0.767531	0.789594	0.932519	0.610772	0.636445	0.0399224	0.663155	0.110381	0.0696022	0.883733	0.752017	0.983051	0.597014	0.707522	0.434679	0.645891	0.30326	0.366285	0.771984	0.815694	0.742077	0.473964	0.611947	0.502291	0.408691	0.634362	0.00512839	0.287916	0.714536	0.411108	0.315084	0.478895	0.61355	0.615545	0.727543	0.728495	0.53189	0.311673	0.525431	0.656978	0.572621	0.796781	0.732435	0.5399	0.83738	0.838903	0.418696	0.539494	0.391203	0.578214	0.444497	0.549646	0.366818	0.0136647	0.683132	0.454462	0.447152	0.792258	0.900371	0.531129	0.239001	0.18465	0.837962	0.0594658	0.838113	0.315193	0.805167	0.220528	0.288521	0.765623	0.45879	0.763764	0.561131	0.880796	0.486028	0.704684	0.688032	0.96392	0.485842	0.829383	0.907815	0.775928	0.343054	0.733143	0	0.416002
F09D1.1(gPCR)090304_02	0.347557	0.390428	0.405939	0.178517	0.974506	0.93203	0.376041	0.743154	0.540433	0.10585	0.838065	0.340877	0.719343	0.777993	0.194979	0.932883	0.599015	0.746016	0.901346	0.300928	0.63358	0.603491	0.938769	0.814378	0.264798	0.284077	0.291215	0.394018	0.660905	0.564791	0.420179	0.184071	0.264314	0	0.609898	0.794105	0.246567	0.311721	0.635557	0.391802	0.986645	0.96548	0.889489	0.721692	0.78537	0.803286	0.845431	0.679557	0.593458	0.824165	0.197858	0.978163	0.636106	0.692159	0.902698	0.0192606	0.0961782	0	0.346683	0.424923	0.338849	0.356548	0.621302	0.926964	0.625838	0.378118	0.109464	0.605002	0.622807	0.413092	0.785189	0.85597	0.895995	0.579092	0.345202	0	0.642229	0.864554	0.940482	0.874344	0.2164	0.840234	0.77171	0.33853	0.415251	0.718343	0.712146	0.713172	0.519849	0.678741	0.183644	0.827086	0.372311	0.882256	0.941294	0.22428	0.367805	0.137392	0.392749	0.816144	0.364421	0.233458	0.971681	0.0622948	0.589318	0.799875	0.41884	0.111867	0.566959	0.0967735	0.423045	0.192714	0.106449	0.0164008	0.478297	0.618175	0.841855	0.552009	0.293037	0.397794	0.937243	0.837537	0.0980303	0.366181	0.695499	0.58805	0.572223	0.851663	0.840242	0.463418	0.149944	0.840872	0.663412	0.980053	0.626348	0.616175	0.620428	0.451828	0.725043	0.900547	0.195074	0.676262	0.913791	0.242201	0.968259	0.982298	0.784944	0.971304	0.109547	0.744374	0.84069	0.875854	0.912566	0.5496	0.364646	0.949065	0.918221	0.151812	0.615913	0.690031	0.22591	0.0677765	0.621107	0.261412	0.672292	0.704043	0.403236	0.626977	0.693583	0.535047	0.155107	0.677207	0.72699	0.545464	0.900078	0.814638	0.537888	0.226553	0.998557	0.207538	0.905381	0.642852	0.657388	0.76734	0.106779	0.702114	0.735582	0.70019	0.0578974	0.8447	0.920261	0.0299701	0.659689	0.939976	0.0261368	0.652158	0.535497	0.690019	0.619042	0.682695	0.971023	0.32982	0.89678	0.153692	0.771628	0.251398	0.0733767	0.139699	0.425222	0.0852617	0.615634	0.408522	0.505754	0.719805	0.619428	0.390661	0.570219	0.888276	0.847926	0.820713	0.806419	0.9767	0.717101	0.560706	0.541062	0.840539	0.462678	0.875376	0.533666	0.485472	0.939525	0.626472	0.280236	0.709028	0.859701	0.74946	0.691577	0.969007	0.916845	0.626436	0.948283	0.895078	0.764942	0.741934	0.99386	0.867143	0.686279	0.544239	0.833958	0.290497	0.818793	0.472921	0.30043	0.338158	0.929144	0.631067	0.610226	0.754894	0.738829	0.546117	0.688548	0.306151	0.528413	0.743655	0.752232	0.459553	0.530198	0.793115	0.97417	0.425795	0.882806	0.979393	0.91376	0.862657	0.148628	0.882683	0.174078	0.0691814	0.862078	0.187202	0.678547	0.863132	0.547855	0.606158	0.300478	0.229735	0.000439213	0.538689	0.789894	0.573671	0.503082	0.894081	0.788424	0.785013	0.438837	0.41754	0.338828	0.287932	0.216419	0.666734	0.630513	0.310164	0.0776884	0.834641	0.934653	0.24427	0.705127	0.924352	0.644204	0.436162	0.190643	0.194191	0.457297	0.512967	0.840864	0.908144	0.857796	0.754777	0.961146	0.729375	0.0259069	0.915616	0.277436	0.557261	0.185182	0.0873558	0.992701	0.139415	0.388908	0.997216	0.653832	0.461253	0.545404	0.38718	0.408722	0.983314	0.480937	0.875951	0.947995	0.985275	0.505166	0.654595	0.857489	0.886565	0.633764	0.395438	0.438002	0.0269029	0.414985	0.236803	0.788843	0.582322	0.580527	0.313105	0.95897	0.776475	0.791001	0.745813	0.235128	0.225306	0.448816	0.639933	0.574031	0.460595	0.341191	0.956444	0.696526	0.900989	0.96628	0.280235	0.980007	0.356364	0.976801	0.745692	0.841449	0.859403	0.62042	0.863184	0.389345	0.521108	0.531665	0.310165	0.914483	0.286567	0.765688	0.85541	0.675788	0.788318	0.575784	0.651416	0.958294	0.418679	0.896456	0.787331	0.0892556	0.487553	0.696343	0.0107589	0.623655	0.7761	0.277475	0.890574	0.104197	0.927665	0.572887	0.264148	0.637687	0.741434	0.65071	0.811401	0.375647	0.30897	0.726717	0.297931	0.946318	0.374262	0.941989	0.0987393	0.242363	0.00191238	0.226127
F09D1.1(gPCR)090304_03	0.164084	0.66857	0.405939	0.341577	0.431152	0.529924	0.257319	0.743154	0.540433	0.97424	0.361419	0.321412	0.724112	0.383535	0.841479	0.916948	0.305429	0.743972	0.0797858	0.741136	0.244543	0.104164	0.424626	0.0335423	0.0875488	0.333271	0.0508531	0.586683	0.0497688	0.494001	0.00197757	0.0450783	0.625921	0.491837	0.428099	0.861976	0.532145	0.256162	0.695045	0.517064	0.665336	0.113548	0.87068	0.593215	0.253541	0.283437	0.57516	0.0895083	0.0022992	0.261257	0.993687	0.124843	0.0653184	0.776914	0.326047	0.062773	0.1634	0.839174	0.224257	0.574199	0.804803	0.840283	0.889363	0.987156	0.966271	0.869098	0.705742	0.0695982	0.0396076	0.46904	0.554841	0.558992	0.474045	0.0478816	0.790494	0.895265	0.64027	0.430506	0.847595	0.952802	0.205981	0.741023	0.839457	0.243151	0.738724	0.709671	0.348795	0.969735	0.502238	0.443619	0.23745	0.654796	0.950905	0.245868	0.332573	0.830195	0.553395	0.371468	0.263747	0.388939	0.688118	0.978475	0.650897	0.139343	0.143032	0.668868	0.656998	0.629643	0.955272	0.0318566	0.792617	0.417072	0.981416	0.902617	0.776768	0.67201	0.894962	0.553746	0.100824	0.0492003	0	0.0429082	0.257895	0.333294	0.89069	0.501726	0.206577	0	0.919727	0.328107	0.919799	0.499408	0.854283	0.723944	0.772691	0.514179	0.00643968	0.0775682	0	0.000663305	0.0142847	0	0.00806813	0	2.10889e-05	0.560303	0	0.807557	0.0391566	0.890845	0.461242	0.651032	0.141846	0.418585	0.155318	0.160726	0.143268	0.889228	0.838223	0.128392	0.0171213	0.38824	0.295262	0.00281067	0.471176	0.975133	0.396583	0.480295	0.0652045	0.172106	0.0381114	0.0692182	0.034929	0.127244	0.843454	0.0120584	0.0939553	0.186939	0	0.694482	0.026914	0.685684	0.225227	0.366613	0.641923	0.891734	0.324808	0.129125	0.976684	0.596408	0.131289	0.0690582	0.0571521	0.981801	0.138499	0.124575	0.0647999	0.0521004	0.593025	0.000596946	0.477091	0.0537837	0.535315	0	0.604954	0.0344868	0.597504	0.740576	0.475811	0.597725	0.0377731	0.78687	0.000718705	0.00271205	0.130964	0.126287	0.573716	0.0898329	0.349268	0.18418	0.754275	0.417618	0.0510141	0.645487	0.765825	0.06789	0.0556379	0.379198	0.255854	0.0599698	0.0137123	0.0953971	0.00657673	0.390267	0.179269	0.780642	0.842922	0	0.985536	0.00341923	0	0.206568	0.0845783	0.833803	0.231007	0.295264	0.0986088	0.0608288	0.310484	0.0778288	0.0917458	0.183611	0.0574161	0	0.179212	5.01451e-06	0.609348	0.0135157	0.888857	0.601477	8.57203e-07	0.633276	0.279824	4.74124e-09	0.387538	0.791189	0.322552	0.015407	0.914234	0.0328934	0	0.831726	0.0993665	0.433885	0.382169	0.0809578	0.00558785	0.0473189	0.483301	0.0808605	0	0.175518	1.97259e-06	0.651579	0.117124	0.706968	0.753341	0	0.95247	0.107181	0	0.891992	0.123795	0.06147	0.00533342	0.108955	0.631376	0.455593	0.118219	0.157071	0	0.0183337	0.981702	0.226182	0.388391	0.981112	0.050069	0.177344	0.0043717	0.306746	0.12018	0.554708	0.53498	0.101005	0	0	0.163329	0.953833	0.349392	0.428721	0	0.00812551	0.255442	0.0707284	0.685735	0.585902	0.320688	0.0442284	0.970602	0.820495	0.919385	0.807225	0.989146	0.845311	0.787527	0.910984	0.978412	0.757283	0.969398	0.881354	0.294472	0.654595	0.696693	0.550944	0.00300068	0.950013	0.387744	0.632315	0.553822	0.962468	0.145736	0.30326	0.549182	0.356838	0.177305	0.0165839	0.187763	0.401538	0.287094	0.254996	0	0.169894	0.000758172	0.00499934	0.02123	0.950194	0.760004	0	0.849254	0.0503761	0	0.0413459	0.701373	0.939766	0	0.999136	0.0342561	0	0.00666397	0.445173	0.932561	0.00343393	0.253141	0.328925	0.85094	0.241406	0.00673529	0.0191432	0.212113	0.349568	0.327129	0.00683026	0.025955	0.857657	0.00290724	0.411474	0.652306	0.0121189	0	0.0678297	0.0471365	0.0418714	0.123647	0.403789	0.860415	0.0175144	0	0.150153	0.0903989	0.774463	0.683442	0.521816	0.992798	0.897678	0.988012	0.182819	0.771602	0.32693	0.418816	0.761832	0.84047
F09D1.1(gPCR)130626_01	0.901195	0.734241	0.55302	0.242155	0.735514	0.431939	0.923423	0.20178	0.855808	0.97424	0.799656	0.0191001	0.256175	0.239801	0.526975	0.149623	0.906078	0.788787	0.752751	0.784012	0.151625	0.194757	0.501565	0.360168	0.471389	0.266271	0.136888	0.636477	0.107181	0.0747878	0.724883	0.164695	0.827781	0.711898	0.110229	0.455154	0.462191	0.284548	0.462342	0.419293	0.829481	0.601671	0.27032	0.654555	0.419154	0.299308	0.808673	0.155456	0.16259	0.983649	0.12328	0.415458	0.81374	0.550068	0.548155	0.609865	0.857561	0.934606	0.861965	0.172053	0.182429	0.759981	0.257075	0.655152	0.636011	0.189975	0.00521524	0.131776	0.279558	0.0570529	0.779145	0.502353	0.837409	0.479864	0.326591	0.768389	0.73627	0.31312	0.997602	0.285273	0.445606	0.667965	0.590977	0.504017	0.635003	0.761146	0.857442	0.26573	0.604218	0.84707	0.809402	0.515926	0.312711	0.929604	0.0150699	0.556415	0.0273952	0.0289396	0.476048	0.824549	0.528646	0.923356	0.413182	0.841133	0.436758	0.261971	0.606493	0.461952	0.653845	0.414242	0.558447	0.774413	0.779698	0.126463	0.323042	0.907253	0.454819	0.288168	0.668042	0.244806	0.0976158	0.272958	0.820516	0.399711	0.36137	0.718711	0.36226	0.748298	0.0369738	0.476045	0.629155	0.344525	0.969338	0.385138	0.0806953	0.716871	0.0147312	0.295727	0.652851	0.0126356	0.445362	0.0132666	0.331	0.495866	0.126589	0.134296	0.510248	0.037066	0.00212589	0.523581	0.0471427	0.972325	0.546453	0.0586227	0.305185	0.386754	0.184588	0.728293	0.254836	0.158052	0.0110836	0.105953	0.504233	0.00204386	0.391878	0.105199	0.695095	0.370501	0.122287	0.000136209	0.485846	0.137684	0.144024	0.511574	0.140421	0.114679	0.0761858	0.197845	0.852588	0.363523	0.164398	0.810956	0.318406	0.145246	0.617646	0.885639	0.0949483	0.233043	0.449201	0.642071	0.273865	0.849887	0.258575	0.668882	0.894708	0.0144513	0.642143	0.922942	0.880319	0.779072	0.0130616	0.4684	0.388203	0.48002	0.868556	0.559571	0.760101	0.815888	0.860636	0.658178	0.00897574	0.969544	0.149376	0.00116556	0.0728246	0.0314615	0.540048	0.0460898	0.154492	0.749823	0.935818	0.21737	0.326388	0.995904	0.955282	0.228732	0.163912	0.343962	0.561262	0.197435	0.202677	0.559942	0.669554	0.415354	0.181844	0.467278	0.819186	0	0.744451	0.731458	0	0.169522	0.76883	0.999944	0.230596	0	0.817568	0.382613	0.00139283	0.164251	0.531374	0.833831	0.167749	5.00682e-09	0.235886	0.677959	0.171436	0.0501569	0.767046	0.72416	0.0366242	0.632735	0.812856	0.0259188	0.415192	0.462089	0.588276	0.0549907	0.455899	0.133898	0.231875	0.452224	0.0419161	0.787097	0.394404	0	0.28047	0.218202	0.428399	0.297348	0	0.0240449	0.587776	0.0252967	0.877604	0.885598	0.718041	0.207588	0.658675	0.0884983	0.158347	0.601966	0.139542	0.353579	0.301377	0.328495	0.262403	0.743519	0.611054	0.219819	0.83134	0.970096	0.322418	0.261983	0.0770374	0.464394	0.652632	0.234793	0.827802	0.301017	0.433567	0.539316	0.113239	0.195983	0.740758	0.034447	0.680317	0.846513	0.73002	0.267316	0.857406	0.302739	0.257612	0.734879	0.917137	0.183281	0.59697	0.108541	0.172207	0.705484	0.613267	0.309115	0.364586	0.173803	0.2327	0.631039	0.621452	0.674291	0.773763	0.63749	0.294472	0.654595	0.477292	0.745615	0.633764	0.647911	0.983051	0.0117827	0.0145335	0.333207	0.259152	0.501621	0.669649	0.948811	0.798073	0.335925	0.437507	0.285746	0.866402	0.860613	0	0.46025	0.466452	9.00529e-08	0.124771	0.988497	0.697076	0	0.724073	0.736239	0	0.156262	0.902008	0.840954	0	0.884305	0.889199	0	0.000287419	0.400037	0.442765	6.44332e-05	0.314084	0.452524	0.537606	0.347417	0.861737	0.107787	0.29742	0.785065	0.260203	0.787076	0.800846	0.977849	0.0713191	0.0123282	0.13386	0.7142	0.123524	0.61072	0.349138	0.279288	0.254391	0.193573	0.988553	0.340266	0.626761	0.00723322	0.969473	0.276168	0.657467	0.33166	0.957125	0.275706	0.0908035	0.111081	0.976716	0.790671	0.84298	0.867058	0.848463
F09D1.1(gPCR)130626_03	0.808789	0.734241	0.831194	0.341577	0.0988404	0.6611	0.923423	0.53451	0.835163	0.335165	0.476573	0.187031	0.442999	0.74521	0.0635194	0.811501	0.924613	0	0.514474	0.503883	0.286869	0.422269	0.834887	0.00964172	0.862032	0.249608	0.267555	0.794629	0.366095	0.00462874	0.460924	0.11922	0.232668	0.679211	0.650637	0.94623	0.531809	0.866464	0.779138	0.73777	0.248205	0.572634	0.33977	0.623407	0.224075	0.523921	0.525262	0.00580105	0.0997035	0.184231	0.273386	0.894055	0.599629	0.532416	0	0.986946	0.954426	0.662226	1.51889e-05	0.701533	0.801583	0.852303	0.953148	0.858546	0.271578	0.174237	0.822089	0.982755	0.964242	0.0214082	0.824882	0.286369	0.316607	0.16127	0.227302	0.481501	0.643243	0.616464	0.372833	0.81082	0.00661349	0.519013	0.313638	0.861298	0.287171	0.498748	0.769785	0.0367149	0.938976	0.490006	0.768113	0.314727	0.197831	0.40156	0.655676	0	0.969655	0.230667	0.247072	0.819011	0.211369	0.99909	0.598763	0.0337847	0.82596	0.035554	0.645291	0.168775	0.903072	0.87971	0.803069	0.42707	0.0464504	0.00186413	0.804314	0.155273	0.49524	0.625027	0.967117	0.576048	0.0640313	0.612181	0.911427	0.91993	0.6941	0.335832	0	0.156137	0.651826	0.167138	0.914133	0.532104	0.243721	0.929406	0.174267	0.364451	0.00552851	0.513756	0.252787	0.000277686	0.0728631	0.62879	0.00532148	0.0367221	0.376594	0.175702	0.138004	0.107616	0.0576196	0.00506662	0.271728	0	0.330101	0.264923	0.435975	0.218929	0.151965	0.0619098	0.798626	0.0935063	0.0280075	0.407053	0.331199	0.0109074	0.438531	0.508994	0.661758	0.439517	0.0538008	0.119747	0.675659	0.0506986	0	0.566063	0.468223	0	0.153596	0.608829	0.111812	0.369793	0.215983	0.0870258	0.0638044	0.329369	0.217227	0.781313	0.252997	0.59097	0.580473	0.0467951	0.391665	0.0411246	0.985561	0.0513193	0.0923706	0.131312	0.108215	0.0818352	0.822955	0.337411	0.594528	0.923176	0.370064	0	0.00363776	0	0.0366575	0.480997	0.101456	0.887215	0.045712	0.0466667	0.65455	0.017746	0.105216	0.091331	0.172023	0.0734286	0.474659	0.745526	0.827736	0.594592	0.669967	0	0.987057	0.324688	0.0141073	0.293506	0.678949	0.0264071	0.0684503	0.813605	0.231525	0.912083	0.0784335	0.0991411	0.0647547	0	0.972737	0.289533	0	0.517646	0.764231	0.762392	0.586055	0	0.0435769	0.983316	0.000253077	0.000127444	0.321685	0.845754	0.000341963	0	0.904254	0.223784	0.716576	0	0.21009	0.117818	0.000184322	0.393894	0.779764	4.3434e-05	0.750081	0	0.755319	0.623964	0.508974	0.76481	0.556946	0.559876	0.0157584	0.0569275	0.142939	0	0.0345886	0.100252	0.623337	0.107676	0	0.836483	0.794359	0.55257	0.000297042	0.0498095	0	0.000226557	0.291782	0.973483	0	0.641818	0.079425	0	0.303963	0.132743	0.407254	0.120437	0.130353	0.166354	0.868135	0.000472107	0.0267845	0.304133	0.29522	0.846021	0.303716	0	0.329566	0.0578659	0.0137366	0.755369	0.00129996	0.00682704	0.370834	0	0.159711	0.779675	0.96439	0.00795717	0	0.215166	0	0.168595	0.223729	0.153199	0.242767	0.169537	0.332032	0.918541	0.43636	0.581288	0.158003	0.594445	0.889755	0.766861	0.563568	0.30766	0.546448	0.855927	0.882251	0.663155	0.857489	0.745615	0.306257	0.504087	0.0945656	0.0596275	0.957416	0.56836	0.0118653	0.925132	0.72589	0.550817	0.422683	0.0868524	0.495213	0.470426	0.141045	0.172	0.0106818	0.0837801	0.318824	0.0161964	0.100355	0.212564	0.0794206	0	0.559338	0.130592	0	0.175096	0.208598	0.0319726	0	0.465371	0.158256	0	9.71594e-05	0.711943	0.145444	3.69512e-05	0.994931	0.264975	5.41724e-10	0.716531	0.124956	0.573673	0.944272	0.51229	0.936727	0.881927	0.506947	0.615331	0.021255	0.174907	0.681706	0.0139072	0.0312761	0.160884	0.0147794	0.112693	0.0671442	0.172056	0.493574	0.838543	0.431899	0.273642	0.304274	0.363661	0.12386	0.468383	0.556995	0.980407	0.047329	0.0805603	0.502168	0.014273	0.545155	0.0291647	0.228514
F09E5.1(gPCR)090305_01	0.431087	0.069327	0.0494146	0.105799	0.974506	0.00795331	0.923423	0.0772817	0.540433	0.97424	0.799656	0.858532	0	0.282265	0.00441392	4.7277e-05	0.65037	0.804781	0.891532	0.518306	0.40913	0.747464	0.56698	0.141993	0.770093	0.333037	0.876394	0.393816	0.397186	0.581155	0.297328	0.18228	0.0796147	0.167321	0.114028	0.161333	0.781363	0.427662	0.31782	0.376773	0.182876	0.935447	0.00631597	0.000261701	0.865672	0.00155822	0.000612205	0.000402278	4.99745e-08	0	0	0.00521215	0.152034	0.134258	0.44304	0.304984	0	0	0	0.000436018	8.63073e-05	0.807176	0.0595482	2.42759e-06	0.773616	0.0124531	1.50337e-12	0.603274	0.360343	0.0134249	0.984009	0.00378275	0	0.563554	1.20616e-06	0	0.0928901	0.739462	0	0	1.2514e-08	0.783341	0.0534178	0.0608508	0.0289826	0	0.13217	0.121258	0.186007	1.37688e-08	3.67706e-11	0.00130001	0.173205	0.00117357	0.212877	0.0934048	0.0168456	0.32252	0.563453	0.46396	0.549076	0.0925823	0.42353	0.491849	0.859886	0.0670126	0.812349	0.694843	0.302181	0.666896	0.578464	0.904196	0.71759	0.231844	0.579712	0.302199	0.910373	0.125755	0.576052	0.5592	0.117559	0.819787	0.948071	0.573826	0.748229	0.341383	0.613135	0.752061	0.964087	0.0628971	0.250165	0.505864	0.450798	0.156618	0.112373	0.460732	0.005182	0.0524937	0.138906	0.00220255	3.8186e-20	0	0.641484	0	0	0	0.227899	0.270472	0.12979	0	2.65538e-05	0	0	0.0277518	0.828258	0.134642	0.368906	0	0.0295598	0.995234	0.888504	0.110856	0	0.883784	0.0119588	0.841274	0.232237	0.0388953	0.0304536	0.00121125	0.399928	0.0603335	0.00170685	0.0922846	0	0.000762586	0.102146	0.0170623	0	0.700611	0.468941	0.0127675	0.078272	0.746084	0.100143	0.0232365	0.747072	0.387628	0	0.00379461	0.00566156	2.39529e-10	2.57751e-08	0.028906	0	7.84986e-05	0.00087021	0.163607	0	9.30578e-05	0.0233734	0.183466	0.00101223	0.182822	0	0.559399	0.0875289	0	0	0.035944	0.055142	0.206106	0.0905732	0.0703589	0.0190769	0.00214413	0.0353873	0.0157833	0.0028371	0.401842	0.635774	0.000629126	0.764672	0	0.808645	0.388387	0	0.11991	3.98718e-07	0	0.00566362	0.00192643	0.00388573	0.04556	0	0.000392803	0.143465	0.106377	0.780392	0.511094	0.0675967	0.000277609	0.33957	0.584442	0.0123651	0	0.583304	0.822202	0	0	0.193595	0.00503492	0	0	0.00189371	0	0.0651736	0.017581	0.000935258	0.0618209	0.878235	0.106583	0.13037	0.964173	0.000142847	0.579952	0.346018	0.992721	0.138051	0.896659	0.690907	0.152795	0.0465128	3.89595e-12	0.918561	0	4.17805e-05	0.426859	0.33111	0.0380675	0	0.000102679	0.0818181	0.140324	0.00238794	0	0.297608	0.818352	0.0917635	0.0316896	0.840684	0.0490176	0.0142286	0	5.17354e-05	0.0202135	0.292222	0	5.39139e-05	0	0	8.00078e-08	0.000136303	0.255247	0	0.0219979	0.215939	0	1.94986e-05	0	0.411742	0.0360383	0	1.93696e-06	0	0.194003	0.0772883	0.0297951	0.193322	0	0	5.07748e-05	0	0.240252	0.0722352	0.55783	0.215754	0.95939	0.00994932	0.0395063	0	0.00107957	0.00176832	0.000345597	0.000486092	0.366125	0.000840198	0	0	0.106929	1.30298e-09	0.230399	0.00512665	0.00382863	1.14167e-07	0.950013	0.845695	0.0390419	0.112695	8.56259e-08	0.00469791	0.752652	0.301447	0.0335635	0.25693	0.030677	0.59162	0.308996	2.37376e-06	0.000690923	0	0.250458	0.921345	0	0	0	0.0295294	0.97981	0.717615	0.0210691	0.999162	0	0	0	0.794976	0.552079	0	0.733133	0.249819	0.00269908	2.49893e-08	0.422913																	0	0	0.991491	3.70148e-13	0.925069	0.0185965					0.670701	0.702168	0.464108	0.859436	0.950191	0.237803	0.802019	0.271001	0.514581	0.264838	0.182131	0.333988	0.373243
F09E5.1(gPCR)090305_02	0.139034	0.177425	0.133866	0.0841602	0.211849	0.0933447	8.38067e-11	0.53451	0.0711101	0.487085	0.238361	0.187031	0.442999	0.787931	1.22529e-05	0.475357	0.764836	0.690119	0.570607	0.393385	0.991095	0.49184	0.437105	0.0961965	0.207108	0.579025	0.733463	0.233441	0.190039	0.157293	0.182952	0.960026	0.395606	0.501677	0.0491517	0.159487	0.736519	0.416972	4.44563e-05	0.390618	0.365465	0.409948	0.00893698	0.00230269	0.307227	8.14849e-05	2.43856e-06	4.3355e-05	0.000621738	0.00852425	0	0	0.0533199	0.337413	0.423656	0.0690269	0	0	0	5.70413e-10	1.10483e-05	0.243454	0.000132264	0.711417	0.032737	0.245407	2.6016e-08	0.301587	0.626611	0.172967	0.499377	0	0.284665	0.459753	0.215153	0	0.000587167	0	2.83387e-10	0	0.00476564	0.264852	0.700924	0.474238	0.288961	0.647446	0.0133278	0.0436498	0.192819	5.8084e-06	3.88952e-05	0.000307162	0.0172943	0.0220177	0.572282	0.154121	0.883101	0.52403	0.448496	0.396092	0.912242	0.835882	0.485381	0.969458	0.97197	0.0293621	0.309974	0.302693	0.63514	0.185376	0.452943	0.442519	0.044432	0.0057614	0.00351403	0.0577517	0.621943	0.159014	0.0663724	0.687455	0.942874	0.778686	0.563316	0.471013	0.64198	0.135434	0.0115735	0.774674	0.993384	0.317658	0.377469	0.213833	0.00837406	0.219988	0.0434484	0.795401	0.00245654	0.0215779	0.902257	0.00091593	1.00436e-05	0.0326541	0.238447	0	0	0	0	0.630286	0.276064	0	0.0471564	0	0	0.0700801	0.872388	0.117032	0.927435	0.0810413	0.0159426	0.765377	0.288836	0.934869	0.858009	0.323989	0.0113736	0.231918	0.737728	0.0382401	0.201411	0.115416	0.774721	0.192534	0.00282966	0.674054	0.055661	0.00187488	0.0635976	0.00580512	0.643334	0.082045	0.160809	0.146957	0.966286	0.858152	0.124883	0.00362196	0.88374	0.435279	0	0.819585	0.388846	1.55294e-40	0.000102564	0.724008	0	0.000206034	1.80033e-05	5.41545e-08	0.165626	8.05831e-06	0.237454	0.876942	0.32197	0.59553	0	0.219971	0.0131053	0	0	0.0542411	0.0384401	0.0019424	1.55819e-05	0.0477683	0.184287	0.707376	0.631233	0.242755	0.00266088	0.00225307	0.91548	5.07125e-05	0.815493	0.120821	0.010852	0.919651	0.00366028	0.891048	0.0423062	0.00650939	0.00263553	0.00165878	0.17801	0.00978241	0	0.000363328	0.00620995	0.112495	0.831456	0	0.0654019	0.000233236	0.010291	0.848337	0.00682485	0	0.265386	0.554174	0	0	0.0794616	0.0631771	0	0	0.00145017	0.228797	0.0294995	0.0833949	0.00183395	0.0474115	0.702891	0.0823694	0	0.591988	0.328375	0.621466	0.402342	0.0433268	0.118747	0.585018	0.89664	0.135951	0	5.8234e-29	0.610357	0	0.00164762	0.0237847	0.139129	0.0605381	0	4.95777e-06	0.807569	0.0201639	0.0123422	0	0.0522708	0.765265	0.362436	0.0106137	0.819358	0.0491475	0.356419	0.00168529	0.000606804	0.359811	0.339063	0.00115076	0.000225613	0	0	8.70835e-08	1.26258e-07	0.00462434	0.973263	0.00561414	0.843968	0	4.61214e-05	3.05258e-06	0.242499	0.0103623	0	6.62397e-05	0	0.502105	0.047179	0.605842	0.215064	0	0	1.70578e-05	0	0.163844	0.615428	0.122964	0.821077	0.495073	0.00141136	0.0470745	0	0.000522827	0.00107492	3.34739e-11	3.32468e-17	0.186499	0.000262725	0	0	0.0757591	9.78402e-44	0.0800373	0.00125128	0.000541227	5.50597e-06	0.076105	0.305026	0.45447	0.0145335	0.000800608	0.00235922	0.000773092	0.0249205	0.0369421	0.352598	0.029101	0.311873	0.891645	6.18903e-07	0.000767007					0	0	0	0.109863	0.215622	0	0.0314172	0	0	1.11387e-05	0	0.379972	0	0	0.722185	0.560364	2.36104e-10	0.521264																		0	0.0705658	5.32907e-15	0.250642	0.0532753					0.520854	0.260989	0.599314	0.169438	0.260815	0.82624	0.19649	0.960875	0.946321	0.174604	0.12792	0.662429	2.34792e-11
F09E5.1(gPCR)130627_01	0.901195	0.734241	0.405251	0.763839	0.0451564	0.529924	0.388259	0.53451	0.835163	0.785356	0.799656	0.0191001	0.890371	0.47247	0.499882	0.650526	0.908632	0.314509	0.135697	0.742817	0.241337	0.0534999	0.0256024	0.810191	0.0191182	0.331331	0.0179365	0.0807824	0.315181	0.319898	1.37153e-07	0.138111	0.874314	0.176851	0.0218818	0.484728	0.00849855	0.377488	0.755887	0.181925	0.746297	0.836226	0.949602	0.238426	0.509794	0.242557	0.336019	0.551624	0.809529	0	0.685169	0.542123	0.868513	0.315781	0.809221	0.00198069	0.739677	0.655624	0.00182551	0.465883	0.21951	0.814953	0.0481579	0.0719006	0.0319003	0.518855	0.00158885	0.822469	0.6491	0.415442	0.791828	0.400298	0.651206	0.0456134	0.902604	0.87866	0.221536	0.67482	0.200628	0.234981	0.823592	0.468654	0.41142	0.461212	0.289496	0.516106	0.614539	0.467506	0.695913	0.375057	0.402444	0.93435	0.846665	0.976674	0.791366	0	0.941908	0.588431	0.15734	0.00363602	0.60075	5.03759e-07	0.00241578	0.933617	0.263433	0.242668	0.510048	0.325057	0.424075	0.906322	0.0441001	0.728636	0.742285	0.924463	0.0876289	0.204399	0.898535	0.0260424	0.151282	0.275697	0.17469	0.241688	0.493675	0.403484	0.625474	0.769375	0.214889	0.492762	0.730443	0.432335	0.534455	0.449617	0.241708	0.72886	0.478495	0.354845	0.427708	0.309473	0.522369	0.254645	0.668119	0.235753	0.206078	0.619887	0.761033	0.0317741	0.665817	0.258163	0.000374805	0.524895	0.0471407	0.0590979	0.464097	0.110585	0.174756	0.33189	0.162496	0.316249	0.567766	0.113525	0.0547416	0.554948	0.345657	0.0292606	0.428553	0.576661	0.136157	0.359632	0.490141	0.319678	0.396629	0.485571	0.359646	0.957695	0.751161	0.379161	0.779071	0.118422	0.583747	0.141376	0.495996	0.743362	0.416016	0.661887	0.54719	0.465682	0.626197	0.0733498	0.917887	0.256956	0.215222	0.420546	0.501818	0.160982	0.884032	0.0643201	0.136889	0.656706	0.455846	0.287303	0.174966	0.377013	0.324182	0.516914	0.71153	0.650733	0.386587	0	0	0.275035	0.513592	0.917608	0.689139	0.178612	0.285187	0.615025	0.201202	0.277695	0.798181	0.755887	0.636112	0.875197	0.639583	0.918413	0.854813	0.497582	0.732638	0.307017	0.952424	0.759096	0.564451	0.0458181	0.190455	0.123727	0.240375	0.154203	0.115168	0	0.637133	0.969069	0	0.845493	0.775325	0.675698	0.881499	0.524564	0.86209	0.620683	0.460425	0.595046	0.421465	0.803326	0.614773	0.17378	0.0767996	0.0988123	0.170959	0.042609	0.34762	0.177448	0.190876	0.749508	0.858819	0.161769	0.180226	0.649055	0.0622576	0.144633	0.17559	0.531944	0.43937	0.179355	0.116176	0.899588	0.928567	3.41803e-05	0.184931	0.360455	0.664585	0.215733	0.501147	0.0708318	0.652742	0.209563	0.0343715	0.996567	0.357613	0.217947	0.351152	0.463154	0.222101	0.276183	0.627455	0.776782	0.385755	0.835381	0.306759	0.432672	0.810113	0.291971	0.550781	0.870397	0.0331042	0.676791	0.578727	0.84892	0.482054	0.791017	0.183638	0.190231	0.251006	0.793734	0.932114	0.719273	0.00516408	0.0177598	0.83909	0.175951	0.167659	0.451992	0.396303	0.455364	0.0596701	0.560486	0.456154	0.388546	8.10757e-06	0.234474	0.25283	0.939046	0.362168	0.280699	0.858341	0.431221	0.592175	0.692445	0.928947	0.791154	0.976804	0.824552	0.882251	0.654595	0.696693	0.550944	0.401583	0.504087	0.845695	0.0390419	0.112695	0.198537	0.643653	0.501621	0.261357	0.957389	0.430679	0.805525	0.877259	0.860109	0.249422	0.211168	1.16016e-05	0.410499	0.332296	0.000274717	0.033954	0.415957	0.18872	0.00896693	0.66438	0.504602	9.76202e-05	0.00472484	0.688669	0.445174	0	0.678128	0.981143	0	0.0372508	0.446477	0.0564408	0.0636941	0.214751	0.395367	0.213473	0.294535	0.88856	0.0600752	0.0353651	0.616941	0.30584	0.901563	0.656259	0.574076	0.971504	0.482357	0.461942	0.902986	0.0977985	0.0218822	0.71888	0.0091281	0.699177	0.381133	0.292843	0.181438	0.53114	0.776031	0.647054	0.890093	0.205155	0.23328	0.492466	0.0733967	0.554013	0.0590508	0	0.689587	0.113595	0.985441	0.720746
F09E5.1(gPCR)130627_02	0	0.152473	0.405251	0.00372535	0.326255	0.325487	0.376041	0.116426	0.540433	0.429057	0.0547201	0.0953259	0.326409	0.607605	0.669298	0.275635	0.000210893	0.490914	0.169368	0.0433832	0.677526	0.750646	0.0584483	0.104963	0.0817674	0.0135133	0.0374635	0.434069	0.169679	0.113715	0.0274485	0.814006	0.477021	0.00439434	0.313091	0.0570298	0.977597	0.252172	0.837015	0.677353	0.128468	0.703759	0.547259	0.234684	0.728363	0.560164	0.744808	0.381676	0.00485917	0.0487795	0.00247463	0	0.128651	0.831869	0.119357	0.69609	0.982712	0.672291	0.362051	0.000701152	0.514399	0.853329	0.179463	0.513089	0.149251	0.113464	0.0388975	0.49122	0.633963	0.340737	0.391891	0.921664	0.681486	0.206317	0.0216228	0.0188476	0.0871718	0.0102273	0.213099	0.026283	0.012603	0.662546	0.15146	0.0824313	0.735124	0	0.0983016	0.00124964	0.0276415	0.361867	0.130544	0.405052	0.195855	0.474722	0.825563	0.624053	0.0314262	0.0149459	0.0600647	0.578005	0.28282	0.717779	0.0655671	0.238701	0.570629	0.404489	0.787834	0.588241	0.562266	0.184782	0.191985	0.760863	0	0.723384	0.517224	0.932998	0.64749	0.312084	0.426531	0.13042	0.457165	0.203016	0.0504091	0.783826	0.813741	0.444895	0.957871	0	0.106568	0.970634	0.706758	0.565323	0.370717	0.447106	0.257586	0.0826821	0.00332564	0.720302	0.51167	0.00075008	0.209732	0.166702	0.417308	0.244091	0.294838	0.139576	0.710582	0.0466383	1.42331e-12	0.304505	0.451891	0.0372328	0.649568	0.0314844	0.111302	0.516659	0.341893	0.234799	0.89142	0.28714	0.064109	0.49707	0.25058	0.0528846	0.0128372	0	0.167648	0.198235	0.00565943	0.00239067	0.319287	0.0075074	0.197666	0.83302	0.316157	0.195181	0.0851445	0.865343	0.74602	0.899025	0.488772	0.418304	0.277588	0.601979	0.288917	0.833429	0.553631	0.0211921	0.773602	0.0862537	0.079639	0.596655	0.657565	0.614057	0.459448	0.042141	0.180838	0.048058	0.388268	0.396303	0.329119	0.0434682	0.812049	0	0.557415	0	0.000102374	0.19904	0.564712	0.200701	0.0197596	0.161448	0.121163	0.0118024	0.0487762	0.350513	0.305966	0.047803	0.162462	0.910008	0.545839	0.133829	0.144482	0.98999	0.878857	0.0991321	0.356482	0.87439	0.879104	0.381017	0.117693	0.0809247	0.107274	0.182179	0.110757	0.532841	0.341808	1.89329e-05	0.638286	0.77539	0	0.104418	0.861598	0.506158	0.0615848	0	0.796085	0.264939	0	7.03011e-24	0.073808	0.487228	3.5259e-09	0.780916	0.211112	0.0510163	0.226113	0.489914	0.0295604	0.0368187	0.0043828	0.996166	0.821463	0.0024286	0.401801	0.817205	0.870862	0.484606	0.653298	0.711857	0.403108	0.715993	0.873558	0.0388593	0.564429	0.692096	0.0562317	0.908453	0.712938	0.144155	0.972538	0.413464	0.0862902	0.390891	0.749263	0.396709	0.177999	0.168765	0.587048	0.986855	0.138818	0.492177	0.0360112	0.35246	0.324645	0.660892	0.946839	0.237158	0.00394201	0.063718	0.816956	7.12027e-05	0.00393208	0.102476	0.261827	0.290341	0.187393	0.842704	0.0700288	0.153605	0.807952	0.335089	0	0.00460185	0.0790443	0.598129	0.522431	0.292962	0.302961	0.320851	0.15059	0.247396	0.944419	0.952533	0.199681	0.709759	0.848024	0.1861	0.838663	0.0466034	0.0302109	0.144715	0.398612	0.104561	0.0204088	0.0855065	0.779727	0.00326823	0.708604	0.0463645	0.294472	0.000481789	0.477292	0.000553966	0.306257	0.504087	0.387744	0.974301	0.294357	0.56836	4.74519e-05	0.752652	0.0189638	0.102076	0.988219	0.522183	2.44448e-05	0.869187	0.181853	0.22979	0.147786	0.329027	0.9391	0.133768	0.000106215	0.7655	0.507384	0.00525517	0.8486	0.530782	0	0.6572	0	0	0.918002	0.164538	0.434744	0.746231	0.362769	0.225207	0.0223201	0.181099	0.0477737	0.605597	0.693233	0.0751474	0.910935	0.158631	0.771817	0.310361	0.298742	0.613149	0.268069	0.386756	0.0542566	0.0528405	0.548341	0	0.736138	0	0.843809	0.0643615	0.426663	0.411073	0.40553	0.856507	0.917323	0.149838	0.0121782	0.0485096	0.321589	0.707675	0.81521	0.922681	0.952635	0.047486	0.504634	0.0936761	0.1892	0.208801	0.12186
F09E5.1(gPCR)130627_03	0.693068	0.152473	0.160674	0.0464428	0.145316	0.00795331	0.923423	0.120902	0.075744	0.837837	0.979815	0.00371655	0.719343	0.46615	0.547149	0.737653	0.776793	0.923214	0.355196	0.99452	0.728519	0.834955	0.775235	0.884412	0.848447	0.869506	0.998008	0.890981	0.959895	0.858568	0.569058	0.618855	0.615232	0.104554	0.0279515	0.118598	0.769573	0.372754	0.0124973	0.417271	0.0475884	0	0.867039	0.00208361	0.619321	5.2964e-05	2.47891e-05	9.45153e-07	5.77848e-09	0	0	0	0.349465	0.354393	0.173247	0.0467332	0	0	0	7.63678e-09	0.000342934	0.27617	0.00133643	0.0496063	0.000810405	0.572067	0.00473537	0.141885	0.931855	0.0454288	0.650027	0.023904	0	0.00193165	0.0722509	0	0.0192112	0.0142834	2.25952e-07	0.634337	0.000643389	0.957324	0.3349	0.223228	0.438126	0	0.238173	0.00048553	0.141632	1.45334e-06	7.65953e-05	4.4242e-05	0.134273	0.00102582	0	0.788075	0.981263	0.105385	0.552511	0.55966	0.885116	0.770718	0.578699	0.960631	0.35553	0.0280849	0.699779	0.0215808	3.5944e-05	0.463936	0.029863	0.366636	0.456216	0.325549	0.224234	0.0719013	0.304196	0.543875	0.21798	0.641216	0.295439	0.530784	0.951582	0.811075	0.0636571	0.0846726	0	0.58652	0.869086	0.0100947	0.326367	0.00288711	0.0220221	0.684067	0.284365	0.31155	4.60893e-08	0.0662487	0.976548	0	0	0.00172136	0.0127304	0	0	0	0.561846	0.140424	0.40407	0	0.0471446	0	0	0.321835	0.515874	0.0918708	0.121017	0	0.0119602	0.0593006	0.0212768	0.224809	0.398444	0.00684587	0.137001	0.434324	0.521378	0.152398	0	0.56066	0.269841	0	0	0.216672	0.483142	0	0.00690305	0.00668952	0.865089	0.377098	0.450443	0.00367707	0.00733624	0.170574	0.537351	0.137388	0.122788	0.00320208	0	0.0621277	0	3.93996e-05	2.99743e-06	0.656142	0	0.000394651	1.63572e-05	0.00323188	0.352729	4.31224e-06	0.363484	0.000384143	0.590016	0	2.28585e-08	0	0.000169483	0	3.68158e-11	0.0375158	0.76202	0.295181	4.51537e-05	0.197511	0.00964855	0.872536	0.0956032	0.0202693	0.75584	0.366049	0.926118	0.860255	0.230509	0	0	0.0643945	0	0.831804	0.887727	0	0.0011007	0.00131076	0.267789	0.0159145	0.149236	8.47936e-05	0.000122685	0.461226	0	0	0.439842	0.803191	0.306731	0.858941	0.865174	0	0.717594	0.20902	0	0	0.697653	0.907043	0	0	0.000898205	0.282835	0.0336098	0.222279	0.000368541	0.0121365	0.121724	0.356224	0.419318	0.130398	0.0215394	0.497963	0.523235	0.191262	0.192496	0.314268	0.675096	0.212095	9.55805e-05	1.32263e-08	0.171192	0	3.52081e-06	0.0608204	0.883718	0.0301043	0	9.95818e-06	0.653428	0.0279646	0.231806	0	0	0.0224306	0.798891	0.0185399	0.0079584	0.20567	0.00234989	0	6.11842e-05	0.000789975	0.172876	0	0.000444934	0	0	1.21619e-06	2.73642e-07	0.187662	0	0.378969	0.0517936	0	1.46706e-05	0	0.15866	0.353779	0	3.56133e-05	0	0.888034	0.919272	0.161651	0.368145	0	0	2.41574e-05	0	0.137346	0.199039	0.894609	0.472445	0.148378	4.88112e-05	0.000664644	0	0.00020683	2.10189e-05	0	0	0.00260175	3.22096e-05	0	0	0.00056645	6.44925e-06	0.663155	0.0107698	0.000541227	6.74953e-10	0.076105	0.873694	0	0	0.0186892	3.47635e-05	0.501621	0.025122	0.0129106	0.172967	0.0136873	0.0271687	0.332302	7.24939e-06	0.00750944	0	0.866684	0.0521783	0	7.68345e-09	0	0	0.000386715	0.039418	0.23511	0	0	0	0	0	0.0885235	0.282117	0																					0	0	0.0377054	0	0.0900217						0.0699493	0.218848	0.290493	0.19559	0.0718051	0.534412	0.144034	0.148864	0.932793	0.040995	0	0	0
F09G2.4(gPCR)091215_01	0.808789	0.00699149	0.831194	0.763839	0.735514	0.786336	0.635111	0.53451	0.540433	0.785356	0.501559	0.542213	0.724112	0.184414	0.635402	0.990401	0.763704	0.656018	0.946193	0.391906	0.327905	0.561024	0.0254711	0.884203	0.600186	0.875272	0.971017	0.294541	0.412847	0.580144	0.782713	0.780598	0.651851	0.511951	0.475176	0.196382	0	0.0346119	0.123871	0.975605	0.985057	0.75886	0.197698	0.607409	0.250765	0.238192	0.206497	0.574451	0.660789	0.722112	0.560024	0.000560534	0.63325	0.672976	0.854541	0.377089	0.604522	0.605489	0.413531	0.219124	0.00805897	0.144617	0.445009	0.425308	0.745713	0.461332	0.0716753	0.518837	0.88045	0.675279	0.298502	0.694411	0.363215	0.965282	0.213044	0.204598	0.962324	0.00559173	0.343934	0.760942	0.529853	0.8863	0.645302	0.4038	0.733217	0.0273338	0.282127	0.802397	0.951947	0.888769	0.953879	0.79142	0.739116	0.993818	0.531335	0.000228886	0.93989	0.879131	0.20727	0.485236	0.237368	0.788869	0.0164694	0.860819	0.929252	0.256565	0.884111	0.0242622	0.317153	0.89246	6.66134e-16	0.230928	0.318373	0.840076	0.52902	0.0796198	0.844114	0.219199	0.361266	0.29947	0.460714	0.455751	0.0331165	0.563362	0.59489	0.159822	0.180841	0.955145	0.288955	0.69188	0.919839	0.988027	0.86739	0.447086	0.0553132	0.546317	0.820647	0.323932	0.307501	0.550853	0.677078	0.150214	0.299249	0.789199	0.113	0.337139	0.13302	0.623012	0.806102	0.446487	0.954454	0.332753	0.110363	0.00441564	0.75826	0.244141	0.322818	0.0323819	0.561953	0.245645	0.131841	0.930821	0.107912	0.148243	0.956842	0	0.911782	0.761932	0.89106	0.0142686	0.62459	0.841951	0.636385	0.710601	0.462553	0.691325	0.837435	0.0926151	0.226692	0.0856997	0.333071	0.143035	0.109519	0.651116	0.220858	0.248036	0.627074	0.859228	0.822632	0.746757	0.960995	0.884827	0.568974	0.664582	0.739669	0.172878	0.489424	0.358172	0.312505	0.398426	0.580639	0.373958	0.553985	0.59725	0.343741	0.330192	0.841808	0.369716	0.745215	0.187694	0.210342	0.771715	0.252485	0.133711	0.430762	0.905159	0.537644	0.41862	0.461348	0.000849822	0.826646	0.223125	0.679002	0.228468	0.110551	0.402578	0.527164	0.379378	0.890899	0.556728	0.573705	0.271	0.0219593	0.163766	0.7285	0.404646	0.396964	0.0028518	0	0.881139	0.179187	0.503816	0.0164856	0.884478	0.235697	0.662121	0.485849	0.457339	0.628898	0.299063	0.613972	0.790375	0.303864	0.390419	0.691979	0.00819802	0.299658	0.299162	0.768762	0.447209	0.403801	0.192146	0.547364	0.407577	0.600677	0.518601	0.632755	0.659803	0.779876	0.300519	0.263806	0.814685	0.995322	8.47891e-08	0.956431	0.768975	0.353449	0.362242	0.598718	0.338479	0	0.385581	0.119181	0.462931	0.860955	0.119842	0.020037	0.0432358	0.323443	0.0880301	0.0681596	0.262408	0.451925	0.780903	0.366532	0.262129	0.538492	0.166323	0.299502	0.461213	0.70411	0.60548	0.605851	0.438047	0.725286	0.0186167	0.710787	0.651885	0.117694	0.91129	0.0389443	0.0323863	0.831451	0.327294	0.0740569	0.391201	0.274875	0.416407	0.91189	0.000345801	0.764731	0.120978	0.619996	0.152655	0.125218	0.963251	0.000305779	0.0972626	0.950434	0.52423	0.916207	0.645698	0.450182	0.871419	0.775139	0.669568	0.956225	0.762163	0.571155	0.57586	0.0399224	0.654595	0.236575	0.420415	0.883733	0.504087	0.387744	0.180108	0.957416	0.434679	0.353345	0.582322	0.520168	0.56012	0.69565	0.251138	0.877835	0.988467	0.00211008	0.0114453	0.0614512	0.88064	0.923722	0.0475764	0.806881	0	0.00178045	0.000202908	0.00527482	0.9072	0.0121248	0.562125	0.0871283	0.0271487	0	0.0629635	0.913608	0.0572927	0.0735077	0.150353	0.0229014	0.133335	0.593223	0.336601	0.924398	0.591795	0.058677	0.317261	0.432993	0.677817	0.845608	0.517626	0.502299	0.428439	0.326989	0.689972	0.978904	0.722953	0.688323	0.444834	0.171873	0.674234	0.168839	0.191216	0.507979	0.319763	0.747858	0.596304	0.0149418	0.0499419	0.359133	0.391603	0.692816	0.918981	0.0158387	0.345647	0	0.672631	0.00905065	0.0241862	0.562624
F09G2.4(gPCR)130221_01	0.542284	0.973216	0.309669	0.242155	0.974506	0.431939	0.388259	0.120902	0.561607	0.785356	0.476573	0.82792	0.494322	0.238783	0.248003	0.527852	0.443746	0.731166	0.51233	0.537813	0.774815	0.601769	0.996068	0.715357	0.727523	0.905467	0.709384	0.704228	0.512062	0.660401	0.82012	0.431378	0.255022	0.524477	0.220762	0.210738	0.868609	0.260842	0.0172912	0.953956	0.941676	0.750721	0.275672	0.703185	0.0317761	0.746017	0.322916	0.758727	0.816491	0.679698	0.360153	0.419991	0.986911	0.489071	0.587508	0.194103	0.870055	0.763935	0.43709	0.769975	0.566038	0.30857	0.341889	0.808414	0.817193	0.21247	0.133537	0.345433	0.2667	0.202496	0.368775	0.747644	0.539664	0.443227	0.0771732	0.946287	0.519635	0.188922	0.772586	0.663898	0.308439	0.688852	0.61317	0.398388	0.785724	0.470329	0.538834	0.0341322	0.291015	0.293627	0.0963353	0.654441	0.295846	0.106353	0.934675	0	0.947342	0.0580471	0.0578675	0.596639	0.671257	0.949264	0.665686	0.758903	0.993055	0.213043	0.400621	0.314708	0.925596	0.691085	0.688813	0.590669	0.425195	0.579948	0.0274512	0.497098	0.899742	0.594371	0.834754	0.744291	0.821688	0.934266	0.0791493	0.0889932	0.873947	0.387454	0.661171	0	0.949825	0.371405	0.135818	0.231815	0.253704	0.806454	0.341059	0.114822	0.239682	0.689548	0.438283	0.226553	0.0273976	0.320515	0.491501	0.0038429	0.853751	0.440876	0.273386	0.544984	0.766686	0.667225	0.879311	0.725247	0.943041	0.589606	0.29642	0.718844	0.265623	0.788714	0.445949	0.324914	0.00775824	0.0456806	0.381861	0.00286145	0	0.518993	0.14512	0.0270054	0.750826	0.290263	0.966582	0.745127	0.870049	0.175921	0.791444	0.725937	0.231083	0.197032	0.185781	0.241085	0.994968	0.207146	0.292061	0.244095	0.213005	0.787302	0.234287	0.138329	0.200176	0.804532	0.0523493	0.094518	0.729636	0.470929	0.128018	0.985697	0.307154	0.643022	0.494036	0.951953	0.503485	0.788984	0.767335	0.63342	0.629043	0.925372	0.972733	0.00632504	0.446222	0.073651	0.119215	0.893917	0.42694	0.029543	0.0987192	0.19241	0.302294	0.0765518	0.148999	0.314312	0.991206	0.156381	0.782272	0.859045	0.64726	0.721585	0.559588	0.566313	0.743122	0.519725	0.149927	0.238297	0.323751	0.12955	0.681681	0.644704	0.558729	0.844078	0.51998	0.693153	0.600831	0.091594	0.327175	0.924649	0.07787	0.407733	0.614915	0.0367214	0.430226	0.436328	0.580558	0.35796	0.400216	0.278883	0.592786	0.191974	0.231469	0.662313	0.206186	0.171659	0.0558631	0.161483	0.163479	0.0830553	0.196373	0.774794	0.226189	0.213837	0.00487667	0.717751	0.278305	0.00374372	0.0468795	0.155887	0.0212377	0.1951	0.21601	0.949685	0.255172	0.114462	0.304779	0.109272	0.0250652	0.936341	0.913241	0.807565	0.765409	0.00556859	0.802012	0.423184	0.000513831	0.276642	0.224305	0.859166	0.787505	0.802636	0.499272	0.762967	0.722836	0.616784	0.0284057	0.47819	0.235118	0.561041	0.454222	0.974028	0.243039	0.312338	0.760412	0.867349	0.105304	0.956547	0.215221	0.160904	0.998647	0.792992	0.585102	0.765262	0.377723	0.00919221	0.215333	0.313524	0.174461	0.316849	0.285143	0.434789	0.371065	0.381375	0.20804	0.322478	0.925357	0.16526	0.368502	0.119565	0.10148	0.405154	0.423773	0.205417	0.934221	0.343226	0.294472	0.654595	0.110381	0.192894	0.633764	0.950013	0.873694	0.180108	0.112695	0.77353	0.00048087	0.211036	0.974548	0.121495	0.328486	0.0510923	0.0792229	0.276686	0.617701	0.598786	0.618274	0.807723	0.263168	0.602267	0.754609	0.113854	0.113732	0.892287	0.422024	0.524273	0.703139	0.322238	0.0464587	0	0.800081	0.456429	0.626387	0.611044	0.0815519	0.376584	0.14024	0.0406401	0.741601	0.790256	0.38789	0.845513	0.516766	0.956639	0.720268	0.651152	0.258404	0.137295	0.705024	0.431474	0.554544	0.588737	0.841092	0.506493	0.701592	0.883292	0.847854	0.23906	0.573622	0.523953	0.405571	0.127259	0.716855	0.617075	0.0183639	0.651031	0.916148	0.27589	0.223151	0.168936	0.722907	0.0317344	0.971944	0.611057	0.325206	0.870436	0.273118
F09G2.4(gPCR)130221_02	0.901195	0.069327	0.243407	0.506055	0.0451564	0.260291	0.0727845	0.0117766	0.540433	0.429057	0.979815	0.340877	0.924522	0.810668	0.05343	0.145237	0.885944	0.303704	0.013768	0.00621572	0.00105646	0.116868	0.000204341	0	0.0880163	0.490434	0.615885	0.33764	0.820039	0.386428	0.947836	0.337694	0.792731	0.153159	0.310557	0.634236	0.662823	0.435462	0.49209	0.819058	0.165995	0.116573	0.894859	0.751719	0.349082	0.587007	0.482593	0.290826	0.32916	0.917715	0.820869	0.289802	0.156892	0.611383	0.605054	0.495802	0.0441509	0.805637	0.736028	0.926025	0.900153	0.944376	0.880375	0.915496	0.829583	0.892667	0.224356	0.663302	0.721969	0.709201	0.614862	0.323885	0.253075	0.268567	0.429282	0.545737	0.858954	0.595026	0.704754	0.33744	0.727627	0.659969	0.994542	0.996235	0.401138	0.0618883	0.391503	0.0392732	0.470825	0.23939	0.629608	0.403366	0.699567	0.268794	0	0.574585	0.106529	0.0237826	0.190284	0.272985	0.0770266	0.00175177	0.213939	0.19904	0.521265	0.394374	0.0065943	0.314708	0.868244	0.0067705	0	0.307163	0	0.160152	0.0273794	0.468121	0.32497	2.27926e-07	0.405631	0	0.725744	0.19704	0.167249	0.0443051	0.202339	0.620171	0.570407	0.187224	0.00999666	0.0867042	0.436498	0.383819	0.298513	0	0.0197002	0.204677	0.271261	0.912119	0	0.196917	0.0960318	0.412333	0.147939	0.0826738	0.713368	0.453468	0.734526	0.654901	0.00210285	0.806011	0.752601	0.362271	0.59685	0.294347	0.76904	0.363799	0.172082	0.971811	0.540245	0.163025	0.0481579	0.232896	0.4469	0.0244867	0.438524	0.324629	0.545689	0.426204	0.605758	0.223667	0.452913	0.595091	0.794832	0.491109	0.0816801	0.85463	0.23674	0.585601	0.0983823	0.79173	0.0867247	0.514018	0.628321	0.548473	0.60628	0.739499	0.500421	0.239146	0.0859011	0.850859	0.395517	0.503487	0.847495	0.942036	0.534614	0.977573	0.290978	0.643082	0.841365	0.604292	0.866501	0.372304	0.496874	0	0.633818	0.103399	0.0215001	0.854643	0.696638	0.194158	0.0811671	0.0255103	0.750425	0.034606	0.843782	0.669104	0.435245	0.704906	0.367135	0.879892	0.649631	0.32282	0.474111	0.922075	0.628187	0.339873	0.747807	0.844495	0.485386	0.775879	0.253309	0.866051	0.0455469	0.809199	0.164745	0.735132	0.477181	0.854791	0.489621	0.345167	0.771445	0.312522	0.90931	0.5968	0.224863	0.225498	0.0363395	0.118057	0.205312	0.650437	0.873899	0.386388	0.676765	0.376659	0.622557	0.0731072	0.494177	0.160299	0.0591072	0.0485509	0.623756	0.700293	0.984181	0.570307	0.747933	0.698473	0.663199	0.869294	0.414578	0.962945	0.393638	0.365855	0.778609	0.00278214	0.546919	0.995326	0.164975	0.237134	0.949245	0.200094	0.374457	0.897297	0.458642	0.756103	0.144193	0.44652	0.0231046	0.10407	0.214187	0.815322	0.0930911	0.885787	0.822496	0.866538	0.68923	0.233871	0.560957	0.121571	0.806952	0.980461	0.977798	0.075671	0.0628276	0.351359	0.779008	0.139831	0.977651	0.606148	0.266413	0.248233	0.699167	0.132983	0.229192	0.748027	0.404898	0.222593	0.520413	0.24642	0.0130641	0.0821443	0.224606	0.895549	0.177587	0.403014	0.735289	0.655045	0.438044	0.631207	0.518622	0.377889	0.662781	0.394041	0.864898	0.671992	0.81157	0.21472	0.264652	0.32244	0.510502	0.267319	0.294472	0.654595	0.337484	0.299548	0.115993	0.201213	0.486298	0.778975	0.294357	0.0186892	0.0133345	0.00166601	0.15836	0.634141	0.887282	0.419077	0.225047	0.585416	0.313384	0.362528	0.541767	0.466799	0.149574	0.520238	0.288843	0.985156	0.75057	0.982377	0.560081	0.395102	0.915915	0.280036	0.932237	0.685713	0.953028	0.416375	0.428327	0.848831	0.0423178	0.907143	0.307594	0.0574485	0.504962	4.75427e-05	0.701738	0.391786	0.273908	0.914203	0.859322	0.628854	0.894095	0.0199519	0.665061	0.501017	0.657281	0.739778	0.528995	0.812752	0.901712	0.882816	0.690365	0.738578	0.788129	0.837717	0.0559613	0.634137	0.174631	0.42038	0.0512495	0.182996	0.178602	0.296085	0.860319	0.230125	0.00189971	0.0393832	0	0.0197915	0	0	0
F09G2.4(gPCR)130221_03	0.808789	0.0256156	0.0903973	0.790507	0.190537	0.786336	0.923423	0.116426	0.261466	0.785356	0.838065	0.82792	0.256175	0.864616	0.970882	0.929671	0.174002	0.450153	0.907881	0.360458	0.821923	0.468084	0.190338	0.925411	0.591165	0.440368	0.2311	0.104536	0.955381	0.760113	0.789506	0.565517	0.75729	0.615258	0.19897	0.750377	0	0.373864	0.564035	0.53384	0.484265	0.859984	0.977065	0.359167	0.37437	0.241911	0.878945	0.863122	0.924401	0.725073	0.28036	0.32997	0.974966	0.870852	0.628643	0.680965	0.490376	0.765914	0.219717	0.501496	0.476541	0.920335	0.843801	0.731824	0.510692	0.35256	0.056094	0.789725	0.600449	0.570973	0.749738	0.840707	0.630073	0.918969	0.58864	0.952837	0.72952	0.511164	0.878555	0.204347	0.361134	0.377107	0.420376	0.351944	0.0987164	0.00028964	0.95583	0.11572	0.20225	0.121093	0.657746	0.626639	0.0738308	0.568325	0.171064	0.502565	0.377539	0.39896	0.0275825	0.233472	0.352813	0.113182	0.171899	0.46848	0.789402	0.768771	0.129115	0.000149401	0.6817	0.489581	0.521412	0.84517	0.35247	0.00760328	0.136822	0.254116	0.272696	0.745317	0.808649	0.198231	0.0136931	0.673428	0.00638276	0.0298077	0.289243	0.052027	0.716245	0.56989	0.933872	0.173107	0.579374	0.290416	0.0829261	0.467248	0.0789362	0.691034	0.244456	0.489963	0.710365	0.174862	0.23045	0.737591	0.64621	0.316412	0.36246	0.359637	0.0319377	0.531632	0.810474	0.382929	0.674547	0.251034	0.111	0.499636	0.639423	0.13759	0.292683	0.512282	0.390877	0.269178	0.0226499	0.0163501	0.0906735	0.0472483	0.78807	0.71354	0.43794	0.810046	0.586361	0.216431	0.251609	0.572173	0.190567	0.500713	0.219735	0.224524	0.716388	0.597427	0.846046	0.788262	0.16181	0.399969	0.188908	0.370813	0.60671	0.510754	0.306314	0.64408	0.973432	0.645549	0.684956	0.560904	0.661558	0.860172	0.473616	0.580814	0.306935	0.853481	0.674819	0.865211	0.700805	0.522352	0.761491	0.984573	0.268854	0.55725	0.740991	0.40854	0.879742	0.204565	0.214513	0.0727465	0.296066	0.347305	0.339576	0.0456501	0.55503	0.178067	0.434047	0.201456	0.0071488	0.657151	0.365428	0.00354549	0.00022651	0.518964	0.0800596	0.0367355	0.637397	0.0848797	0.34171	0.747238	0.936447	0.876813	0.869391	0.55212	0.549045	0.927661	0.8485	0.564122	0.967027	0.381747	0.165901	0.00287228	0.588463	0.181432	0.776986	0.600503	0.131358	0.309565	0.00990121	0.803546	0.227496	0.546056	0.62613	0.954718	0.594556	0.638846	0.756959	0.525343	0.0874444	0.721221	0.805799	0.0689832	0.698136	0.350288	0.494552	0.652937	0.719359	0.0704177	0.627597	0.673859	0.869636	0.163492	0.0121044	0.781959	0.808302	0.0914906	0.935424	0.549318	0.47105	0.296216	0.97414	0.357906	0.891196	0.256958	0.221134	0.984699	0.024396	0.191166	0.851638	0.873961	0.992667	0.213172	0.467523	0.262773	0.861463	0.822447	0.892766	0.943269	0.589129	0.868851	0.397261	0.322194	0.28275	0.463969	0.258259	0	0.164176	0.707891	0.492888	0.430109	0.703825	0.0108807	0.0392713	0.765237	0.9217	0.763897	0.431787	0.115763	0.661569	0.57166	0.950801	0.112526	0.753455	0.603305	0.992708	0.844038	0.0627799	0.90265	0.253085	0.231621	0.51102	0.16222	0.500452	0.191976	0.486608	0.920742	0.339129	0.422773	0.294472	0.663155	0.477292	0.420415	0.306257	0.752017	0.716198	0.45447	0.785936	0.77353	0.0576704	0.582322	0.064126	0.315632	0.674574	0.908262	0.560179	0.63545	0.780181	0.772935	0.511298	0.897673	0.882198	0.467095	0.750233	0.734477	0.557967	0.991471	0.980016	0.617386	0.93986	0.684615	0.742729	0.609826	0.987063	0.982735	0.643294	0.940184	0.882047	0.302636	0.762627	0.64733	0.494495	0.5444	0.917934	0.456351	0.692821	0.918164	0.629552	0.620938	0.742823	0.683769	0.627643	0.583508	0.298017	0.762231	0.591259	0.614127	0.394247	0.30972	0.00252766	0.182369	0.0545842	0.802343	0.301017	0.15565	0.306123	0.723885	0.027934	0.0235441	0.415438	0.444919	0.538874	0.431814	0.0853717	0.145845	0	0.776809	0	0.703172	0.192638
F09G2.4(gPCR)130221_04	0	6.49367e-07	0.405939	0.242155	0.431152	0.6611	3.87924e-05	0.0320503	0	0.27552	0.0547201	0.568445	0.494322	0.507301	0.824444	0.209814	0.18134	0.23283	0.131503	0.00446987	0.0258997	0.272508	5.99444e-05	0.280634	0.0431132	0.961685	0.825997	0.283642	0.270626	0.594453	0.269764	0.141793	0.369513	0.335699	0.34957	0.446024	0	0.396886	0.560244	0.419838	0.181115	0.93193	0.67304	0.505342	0.180441	0.404034	0.153798	0.814848	0.883392	0.627631	0.247937	0.157941	0.233831	0.91591	0.531383	0.454269	0.440047	0.657564	0.496955	0.273202	0.860074	0.798479	0.874621	0.139232	0.135255	0.356346	0.832793	0.797445	0.906249	0.720368	0.348995	0.233529	0.869207	0.553615	0.523813	0.708925	0.409596	0.729404	0.562976	0.131226	0.102744	0.274967	0.244865	0.221037	0.70524	0	0.935287	0.128322	0.948606	0.417792	0.310973	0.575587	0.041002	0.365956	0.128694	0	0.301958	0.0647475	0.0692449	0.48007	0.0102409	0	0.060747	0.122617	0.525479	0.891496	0.71984	0.341494	0	0.0362797	0	0.0162314	0.262965	3.10284e-05	5.34126e-05	0.60104	0.18634	0.234496	0.447995	0.619363	0	0.123023	0.0282414	0.558526	0.266192	0.658751	0.0597296	0.0393539	0.421509	0.442776	0.046707	0.595415	0.304152	0.49807	0.59772	0.13315	0.655938	0.455541	0.403474	0.502668	0.62645	0.415592	0.320461	0.630847	0.717922	0.908029	0.946889	0.725591	0.682962	0.172453	0.0471423	0.0345756	0.692288	0.433147	0.326829	0.694455	0.420337	0.0904291	0.743587	0.337092	0.0619784	0.453957	0.330876	0.0210278	0.355392	0	0.186062	0.254764	0.335737	0.105993	0.933261	0.327743	0.576272	0.148765	0.393405	0.686176	0.521053	0.447692	0.209544	0.488246	0.575742	0.156967	0.152605	0.929477	0.238124	0.296174	0.932498	0.84866	0.706423	0.639539	0.957342	0.833638	0.464818	0.631851	0.562608	0.279576	0.182907	0.600956	0.189629	0.79178	0.678511	0.0294686	0.742682	0.783533	0.138092	0.341287	0.27224	0.560309	0.123966	0.471567	0.0378237	0.000186335	0.0599891	0.0195294	0.0850914	0.192309	0.745913	0.0661744	0.817354	0.877971	0.517313	0.745965	0.273156	0.798255	0.402414	0.162903	0.786292	0.53483	0.351847	0.757401	0.88673	0.304699	0.39176	0.518032	0.176326	0.603781	0.396031	0.792341	0.849314	0.0384884	0.86746	0.771514	0.907222	0.482036	0.690298	0.301864	0.265514	0.701063	0.235902	0.928131	0.437778	0.390836	0.891882	0.583274	0.430925	0.947024	0.448991	0.50097	0.153608	0.123315	0.22474	0.244554	0.360299	0.210065	0.918317	0.878865	0.788743	0.595166	0.856425	0.96225	0.130055	0.887358	0.559405	3.72847e-12	0.825901	0.296506	0.95141	0.0215613	0.420435	0.62632	0.403883	0.301413	0.759545	0.327741	0.357981	0.207184	0.000484844	0.00660477	0.0531902	0.408447	0.00477147	0.370745	0.556554	0.456455	0.607871	0.429689	0.956486	0.470533	0.9451	0.455464	0.816518	0.412765	0.141935	0.151468	0.404486	0.194503	0.474378	0.44609	0.929695	0.248671	0.0900271	0.149704	0.664043	0.561739	0.548461	0.610151	0.45102	0.314384	0.509914	0	0.155724	0.549323	0.323888	0.0829196	0.924174	0.733807	0.388681	0.355886	0.3758	0.919936	0.722797	0.33511	0.207409	0.803462	0.797107	0.981548	0.825676	0.306324	0.279569	0.947569	0.00139836	0.230399	0.337484	0.14251	0.883733	0.647911	0.727098	0.826098	0.462832	0.0793307	0.173019	0.00166601	0.95386	0.896496	0.95496	0.583715	0.383768	0.184145	0.308879	0.279294	0.0149253	0.116218	0.75924	0.016703	0.0594882	0.587517	0.311967	0.90827	0.877856	0.380783	0.85873	0.171696	0.6067	0.354014	0.656281	0.775909	0.123255	0.642336	0.0634181	0.432032	0.534438	0.0371579	0.558144	0.000707505	0.641668	0.626242	0.770294	0.279209	0.111804	0.886122	0.984374	0.385109	0.755855	0.865914	0.55352	0.252631	0.235581	0.883694	0.166046	0.18937	0.311211	0.221528	0.589765	0.616102	0.0868857	0.37618	0.69895	0.661227	0.0161286	0.536391	0.756698	0.185587	0.823622	0.530826	0.00796657	0.0428806	0	0.0327968	0	0	0
F10C2.4(gPCR)091216_01	0.693068	0.973216	0.405939	0.506055	0.011574	0.145324	1.1455e-06	0.367316	0	0.335165	0.0287916	0.187031	0.494322	0.68599	0.873581	0.833158	0.535951	0	0.392528	0.377884	0.135663	0.205497	0.0154158	0.0540606	0.949547	0.106242	0.423299	0.0812584	0.580292	0.713866	0.233948	0.193425	0.412831	0.963846	0.5159	0.4089	0.468567	0.287924	0.370678	0.880615	0.970862	0.409744	0.135415	0.623264	0.567326	0.32401	0.9685	0.296569	0.357697	0.894194	0.46116	0.843393	0.61333	0.906414	0.530632	0.988669	0.505218	0.994798	0.751714	0.580891	0.238802	0.105871	0.424883	0.834052	0.36064	0.315336	0.133293	0.402571	0.447432	0.185371	0.795823	0.787514	0.98907	0.532442	0.208319	0.85956	0.85969	0.18273	0.940176	0.564979	0.15831	0.845322	0.208695	0.154904	0.703879	0.605371	0.356699	0.979745	0.839633	0.165772	0.0994704	0.107136	0.204413	0.0185754	0.478934	0.381901	0.341083	0.781626	0.505586	0.699012	0.602334	0.879357	0.945556	0.0647797	0.147255	0.249802	0.570772	0.876027	0.0190782	0.728047	0.000160481	0.854942	0.257645	0.00343884	0.00110667	0.182958	0.888346	0.929758	0.71961	0.982615	0.00110099	0.340744	0.110167	0.00250408	0.603177	0.260013	0.761937	0.896038	0.215216	0.39139	0.664818	0.0583785	0.791557	0.639668	0.682652	0.00618041	0.236817	0.588848	0.770488	0.0911566	5.27274e-05	0.849192	0.263378	0	0.651824	0.48303	0.748134	0.68099	0.603928	0.0873911	0.758843	0.220241	0.87094	0.803074	0.647571	0.615406	0.535449	0.843846	0.487719	0.695465	0.154078	0.80427	0.782593	0.100793	0.848285	0.639938	0.461043	0.804616	0.96869	0.347174	0.837565	0.970802	0.538516	0.681917	0.918118	0.546181	0.150494	0.619714	0.605423	0.532937	0.822288	0.226687	0.25728	0.323819	0.141882	0.778617	0.341383	0	0.740286	0.13368	0	0.222897	0.644017	0.798348	0.0747091	0.831661	0.169027	0.305549	0.690753	0.428977	0.662517	0.824837	0.531393	0.392286	0.436101	0.771831	0.543824	0	0.671308	0.0360738	0.466877	0.225927	0.531155	0.105048	0.602105	0.393846	0.17796	0.818821	0.733001	0.516936	0.977569	0.684106	0.248726	0.928964	0.919269	0.179053	0.567266	0.9552	0.939512	0.541264	0.410798	0.487141	0.369163	0.594128	0.95995	0.0590964	0.107426	0.734821	0.0839467	0.731506	0.841451	0.686799	0.525592	0.956663	0.619306	0.73475	0.86968	0.472182	0.702794	0.132448	0.493877	0.930917	0.120175	0.775134	0.229181	0.717491	0.216162	0.968843	0.107976	0.13872	0.219804	0.455129	0.856171	0.224001	0.0130501	0.802915	0.423618	0.384843	0.769714	0.899147	0.715399	0.840433	0.940278	0.613121	0.466634	0.969128	0.358055	0.196265	0.875569	0.189958	0.56895	0.935542	0.92446	0.927044	0.270658	0.47397	0.991985	0.424531	0.137819	0.188485	0.419922	0.877755	0.114789	0.0813259	0.186221	0.746659	0.613954	0.165043	0.108288	0.802449	0.686268	0.900122	0.0668468	0.880117	0.549643	0.485339	0.432854	0.0540352	0.0373801	0.314593	0.927886	0.436401	0.15163	0.560448	0	0.667809	0.828526	0.0891424	0.306158	0.228493	0.029251	0.0256341	0.962411	0.976409	0.0825414	0.212264	0.77078	0.423812	0.861312	0.383197	0.376296	0.449109	0.712744	0.812669	0.756636	0.433018	0.304309	0.852446	0.344891	0.392253	0.158521	0.654595	0.337484	0.299548	0.306257	0.00115382	0	0.00977523	0.462832	0.0793307	0.672435	0.582322	0.0958363	0.112424	0.848047	0.704558	0.816653	0.706868	0.571124	0.597627	0.589596	0.989241	0.36842	0.547713	0.447407	0	0.0634607	0.707876	0.149316	0.545194	0.835695	0.80126	0	0.0510773	0.749626	0.135448	0.490696	0.829812	0.816303	0.884869	0.0185839	0.9446	0.102481	0.363318	0.294072	0.0717029	0.2533	0.735105	0.483224	0.485883	0.281779	0.64352	0.498066	0.719558	0.92483	0.557804	0.844913	0.695418	0.573492	0.206893	0.511829	0.387557	0.357092	0.766209	0.329372	0.97412	0.893774	0.481491	0.487937	0.847189	0.900309	0.72971	0.841738	0.0969505	0.420617	0.674783	0.899213	0.0380726	0.861607	0.0151101	0.181324
F10C2.4(gPCR)091216_02	0.901195	0.973216	0.405251	0.0874336	0.326255	0.93203	0.568751	0.0320503	0.540433	0.601451	0.095684	0.82792		0.859375	0.0634389	0.76093	0.375276	0.153178	0.125686	0.239599	0.708023	0.575125	0.0158917	0.000620367	0.528504	0.295274	0.896485	0.000375523	0.0651761	0	0.691202	0.0708204	0.770661	0.22685	0.0692265	0.742374	0.168381	0.339152	0.675451	0.762964	0.268031	0.695232	0.213195	0.95752	0.285005	0.519363	0.61725	0.490474	0.602125	0.912053	0.505703	0.0155992	0.408569	0.520222	0.780691	0.906512	0.697689	0.589217	0.346888	0.250116	0.617793	0.778256	0.352107	0.63656	0.65273	0.782652	0.426632	0.467065	0.619348	0.631969	0.301163	0.558868	0.390594	0.325924	0.668535	0.730878	0.879763	0.0169035	0.741016	0.219588	0.385168	0.795847	0.687134	0.81317	0.475126	0.561337	0.522367	0.266455	0.707792	0.196532	0.180056	0.09257	0.00769751	0.457998	0.851505	0.170867	0.843833	0.0528724	0.212717	0.00748498	0.237242	0.0671256	0.6803	0.937052	0.138868	0.21614	0.826806	0.597476	0.63627	0.397674	0.045791	0.648294	0.110926	0.874042	0.433462	0.140657	0.496538	0.338998	0.463297	0.0135292	0	0.655265	0.804545	0.930933	0.609593	0.192084	0.777914	0.955377	0.893713	0.00594033	0.301591	0.399744	0.545141				0.0249549	0.485301	0.848339	0.00627051	0.302	0	0.0382802	0.378252	0.704032	0.913459	0.30654	0.796221	0.781447	0.867326	0.735128	0.919339	0.512483	0.517543	0.239072	0.317082	0.12058	0.662674	0.0293765	0.0858382					0.371096	0.736802	0.532279	0.377904	0.0570301	0.288423	0.135082	0.0562351	0.0107563	0.882059	0.492725	0.0103965	0.6934	0.610788	0.000183098	0.474251	0.0550472	0.113675	0.0623556	0.0559886	0.498429	0	0.0724409	0.990129	0.807507	0.793097	0.934609	0.407114	0.928886	0.721595	0.41917	0.912107	0.31661	0.980735	0.641397	0.961013	0.293444	1.19296e-08	0.579867	0.857687	0.934629	0.997362	0.558944	0.847118	0.935533	0.512138	0.261383	0.589314	0.142593	0.0436625					0.546856	0.57629	0.400855	0.617175	0.0319039	0.835588	0.306642	0.0289846	0.157705	0.125231	0.600366	0.17371	0.834585	0.260646	0.397765	0.234097	0.285961	0.303205	0.22569	0	0.930516	0.0994995	2.7199e-06	0.592039	0.586249	0.387157	0.608889	0.148252	0.27156	0.140794	0.118635	0.309449	0.223539	0.395231	0.304062	0.962616	0.274121	0.604441	0.233349	5.53979e-07	0.0523823	0.0383614	2.34504e-12	0.934653	0.739784	0	0.839101	0.916241	0.810478	0.959082	0.518354	0.846422	0.425324	0.576819	0.392932	0.429516	0.532468	0.230741	0.0793101	0.492687	0.594366	0.154598	0.765508	0.145593	0.23333	0.164313	0.326448	0.930133	0.464304	0.0740827	0.520909	0.84352	0.0518265	0.611741	0.0943606	0.0160597	0.634067	0.076548	0.0147418	0.0471487	0.814126	0.949608	0.800477	0.136828	0.0447329	0.737535		0.966744	0.0270344	0.01052	0.12376	0.307203	0.192751	0.873058	0.382297	0.234497	0.0112779	0	0.109319	0.230452	0.655639	0.639318	0.144596	0.801698	0.751078	0.543229	0.963896	0.335239	0.850769	0.209831	0.160416	0.441696	0.0900999	0.361553	0.09337	0.538114	0.898179	0.436179	0.503314	0.0495247	0.446125	0.426662	0.294472	0.663155	0.477292	0.420415	0.883733	0.322776	0.305026	0.301544	0.00169578	0.198537	0.25032	0.582322	0.244503	0.184707	0.702166	0.256171	0.713598	0.98389	0.715839	0.749401	0.00941103	0.647681	0.242929	0.00885535	0.000144275	0.586826	0.35016	0.000584309	0.949773	0.0676154	0	0	0.589583	0.380439	0	0.895664	0.0729568	0	0.00556593	0.250752	0.256219	0.00165907	0.870181	0.329363	0.55607	0.880032	0.0639401	0.0572807	0.534228	0.66691	0.733008	0.30997	0.968534	0.789201	0.180112	0.412884	0.134115	0.907819	0.232276	0	0.433045	0.00157984	0.344346	0.262889	0.663395	0.100098	0.837591	0.628356	0.962825	0.188249	0.192782	0.0037899	0.527844	0.210367	0.28671	0.0708564	0.855032	0.60252	0.933977	0.900244	0.128631
F10C2.4(gPCR)091216_03	0.234169	0.66857	0.831194	0.763839	0.145316	0.431939	0.166826	0.53451	0.0220114	0.27552	0.238361	0.0417978	0.890371	0.338629	0.49393	0.694391	0.319593	0.823912	0.189421	0.123272	0.828674	0.269047	0.0871095	0.334845	0.10493	0.268531	0.677583	0.00456187	0.054354	0.33237	0.156812	0.0950427	0.37933	0.838181	0.827462	0.813805	0.320451	0.289614	0.374947	0.429065	0.74124	0.498112	0.0769973	0.76776	0.641039	0.784054	0.833911	0.536345	0.682187	0.679516	0.602478	0.827576	0.635169	0.922622	0.933144	0.942718	0.293908	0.299578	0.448974	0.220508	0.817345	0.491539	0.984434	0.855621	0.978649	0.386349	0.040054	0.827158	0.597267	0.543027	0.576342	0.627214	0.859655	0.60651	0.780196	0.757808	0.964862	0.118562	0.654101	0.79496	0.402811	0.0126341	0.773641	0.332237	0.763176	0.865143	0.611868	0.103954	0.466114	0.83843	0.0128298	0.630531	0.139365	0.850956	0.30152	0.0904832	0.0864755	0.171592	0.424846	0.453098	0.690258	0.61416	0.188663	0.127691	0.0184609	0.122786	0.885553	0.93292	0.14216	0.99479	0.0001073	0.746398	0.214509	0.940145	0.0231612	0.132369	0.448066	1.6367e-05	0.1376	0.97926	0.00213429	0.327122	0.714127	0.505949	0.483721	0.149547	0.761079	0.0948147	0.797259	0.777574	0.0470575	0.594278	0.286244	0.795512	0.69001	0.42225	0.275617	0.978987	0.363563	0.290545	0.784177	0	0.0552523	0.827976	0.862187	0.0843196	0.780872	0.0870118	0.44155	0.301344	0.047144	0.0598595	0.193869	0.276502	0.601732	0.165246	0.172442	0.791589	0.594507	0.176566	0.725514	0.737952	0.828246	0.65133	0.442542	0.713561	0.130742	0.409253	0.211215	0.679869	0.188683	0.206684	0.495218	0.193162	0.644759	0.405344	0.933039	0.0738918	0.619064	0.0874954	0.811952	0.774374	0.902033	0.335652	0.632998	0.547541	0.264327	0.945006	0.47294	0.0546758	0.646303	0.862824	0.614314	0.00236666	0.487706	0.476677	0.0530886	0.119596	0.805325	0.991292	0.117768	0.00713816	0.888558	0.121704	0.180914	0.0647786	0.824185	0.144068	0.626533	0.198448	0.712372	0.788597	0.0473824	0.341285	0.146269	0.91707	0.459092	0.173448	0.14974	0.00683471	0	0.0291109	0.650637	0.825068	0.377543	0.581675	0.596608	0.308676	0.468133	0.566068	0.489417	0.12348	0.593754	0.336761	0.357872	0.400395	0.700112	0.975926	0.781425	0.930004	0.977245	0.164026	0.0318501	0.00027325	0.0580531	0.92893	0.174797	0.789445	0.957354	0.461269	0.21979	0.32264	0.445521	0.724012	0.0495655	0.60881	0.176634	0.718967	0.439278	0.494163	0.292594	0.628304	0.845012	0.342902	0.617434	0.93262	0.749411	0.740329	0.142716	0.241839	0.790985	0.150952	0.552193	0.236998	0.870296	0.709869	0.596398	0.256883	0.904083	0.520809	0.622768	0.617225	0.997506	0.986127	0.934608	0.360247	0.300869	0.878395	0.928586	0.206714	0.91462	0.629588	0.245581	0.816245	0.302019	0.0636578	0.999448	0.317743	0.9129	0.239246	0.857918	0.079031	0.737182	0.997977	0.816872	0.00436368	0.312682	0.796481	0.46353	0.963742	0.396556	0.00990696	0.167797	0.893836	0.450054	0.229915	0.768343	0.234965	0.206221	0.845305	0.616595	0.656251	0.758717	0.963559	0.346459	0.478621	0	0.524918	0.272541	0.374217	0.932553	0.488755	0.468524	0.388989	0.496159	0.368375	0.769687	0.542066	0.511541	0.354468	0.882251	0.235029	0.857489	0.420415	0.883733	0.0469331	0.727098	9.73537e-05	0	0.198537	0.374616	0.582322	0.112033	0.625304	0.549023	0.293957	0.0531403	0.0233911	0.328927	0.311328	0.779744	0.514408	0.135442	0.760709	0.285675	0.477834	0.665148	0.922883	0.799041	0.898786	0.893331	0.470256	0.5466	0.725913	0.672556	0.833909	0.866312	0.598975	0.18789	0.276089	0.911586	0.333435	0.909303	0.291721	0.318099	0.706558	0.198428	0.902388	0.255675	0.0278329	0.738432	0.834629	0.588313	0.683453	0.774127	0.584029	0.120983	0.2912	0.968482	0.791397	0.115177	0.975009	0.167202	0.54941	0.976797	0.542576	0.344873	0.941315	0.145749	0.787581	0.344972	0.00826907	0.0515349	0.950423	0.421694	0.15821	0.592571	0.0074169	0.72834	0.712066	0.431219
F10C2.4(gPCR)130910_01	0.347557	0.973216	0.309669	0.242155	0.145316	0.0756812	0.184571	0.0320503	0	0.429057	0.838065	0.858532	0.225438	0.00880494	0.218972	0.373755	0.901991	0.930764	0.305952	0.0152304	0.0815184	0.0605756	0.0238901	0.583043	0.131668	0.900394	0.272953	0.835804	0.353768	0.511883	0.581465	0.222998	0.94076	0.218965	0.134936	0.853187	0.774641	0.669887	0.586267	0.705738	0.911538	0.44912	0.259617	0.210699	0.181796	0.217008	0.303473	0.982397	0.950707	0.910383	0.22091	0.578508	0.442677	0.761955	0.979008	0.211603	0.563885	0.565108	0.135574	0.440781	0.705966	0.517884	0.609152	0.895758	0.932052	0.232346	0.579755	0.642357	0.795402	0.570274	0.769175	0.266771	0.466881	0.407136	0.131259	0.563166	0.509636	0.836735	0.608834	0.665121	0.138564	0.947923	0.927149	0.346425	0.89776	0.648602	0.662449	0.60114	0.596997	0.673416	0.805873	0.390286	0.781508	0.691954	0.436143	0.054877	0.0978761	0.0232064	0.178322	0.267827	0.123528	0.0142319	0.00128544	0.0322234	0.0698264	0.514154	0.329588	0.683798	0.501355	0.00817156	0	0.869071	0.268703	0.255427	0.0126494	0.349459	0.818528	0.0107396	0.87288	0.164945	0.418647	0.577296	0.0437446	0.467712	0.00121627	0.744986	0.349569	0.192894	0.565464	0.478954	0.194826	0.925553	0.453247	0.578416	0.0538505	0.183681	0.543181	0.53389	0	0.616317	0.409531	0.752106	0.419534	0.514532	0.902731	0.182721	0.115839	0.294751	0.616843	0.534268	0.981241	0.495198	0.892657	0.310842	0.0257983	0.784287	0.523862	0.955583	0.730383	0.65764	0.234879	0.395835	0.991548	0.2415	0.637612	0.560817	0.224869	0.628051	0.590454	0.065366	0.000260845	0.526904	0.706495	0.675339	0.334566	0.690968	0.542783	0.72611	0	0.767744	0.859395	0.637005	0.979922	0.749221	0.467354	0.756682	0.726117	0.825928	0.481244	0.592403	0.909083	0.280041	0.728064	0.728173	0.431276	0.154361	0.561373	0.00188085	0.136867	0.10214	0.0860195	0.137583	0.310115	0.428277	0.787602	0.439927	0.812021	0.88032	0.553466	0.806506	0.512278	0.419223	0.917342	0.56037	0.131683	0.854457	0.263371	0.16403	0.940242	0.159491	0.378881	0.951931	0.998419	0.762567	0.768033	0.863679	0.659696	0.997616	0	0.607958	0.950969	0.11922	0.0226332	0.266195	0.703071	0.321508	0.479844	0.590575	0.906237	0.925146	0.611069	0.894204	0.132884	0.369906	0.925815	0.612179	0.313893	0.182893	0.541638	0.585404	0.385364	0.0348997	0.571932	0.835729	0.21835	0.224425	0.25322	0.254694	0.865209	0.499519	0.619057	0.18	0.786243	0.673994	0.412367	0.283958	0.279675	0.346154	0.502835	0.338159	0.314852	0.531155	0.896051	0.184368	0.0159365	0.806999	0.619338	0.601934	0.798673	0.490552	0.947406	0.0298383	0.00812682	0.275672	0.0514375	0.605201	0.837519	0.763586	0.349123	0.201558	0.815344	0.748603	0.556889	0.929957	0.243321	0.321824	0.627265	0.874535	0.857466	0.463665	0.302618	0.390836	0.222373	0.0385014	0.565565	0.391356	0.304641	0.40913	0.218361	0.73818	0.101841	0.403251	0.35503	0.291293	0.426227	0.340577	0.642818	0.917458	0.8786	0.153703	0.658047	0.174611	0.0956257	0.0125484	0.512219	0.410426	0.442531	0.994486	0.615365	0.582046	0.356397	0.863629	0.640405	0.778909	0.906184	0.593824	0.414206	0.506449	0.813891	0.586171	0.294472	0.663155	0.0174986	0.059526	0.115993	0.647911	0.486298	0.597014	0.194405	0.434679	0.599184	0.000374528	0.951071	0.719282	0.784795	0.966357	0.321829	0.570798	0.0892044	0.136882	0.80698	0.132575	0.331824	0.811057	0.750675	0.467114	0.468859	0.614413	0.930671	0.858572	0.684836	0.919813	0.413651	0.433348	0.657816	0.955472	0.912226	0.690064	0.413166	0.590009	0.433994	0.487272	0.922717	0.603744	0.43587	0.6121	0.964778	0.0734459	0.378013	0.55814	0.588569	0.930289	0.451162	0.302485	0.966037	0.398314	0.176781	0.745366	0.884171	0.540864	0.000190969	0.5122	0.036226	0.603178	0.372085	0.270641	0.595366	0.836482	0.469755	0.432825	0.7352	0.729121	0.397564	0.713318	0.00715943	0.0181002	0	0.00871332	0.00116007	0	0
F10C2.4(gPCR)130910_03	0.195167	0	0.0722466	0.0558891	0.00101903	8.6434e-05	0.635111	0.743154	0.561607	0	0.0287916	0.0953259	0.0258005	0.00504603	0.0763499	0.252566	0.783548	0.455102	0.0137139	7.8783e-05	0.00759925	0.0612491	0.0160725	0.26568	0.672449	0.565683	0.83822	0.382441	0.392339	0.456302	0.0943541	0.47121	0.612255	0.434734	0.325629	0.609195	0.599273	0.24961	0.845063	0.683593	0.474433	0.220614	0.633493	0.471481	0.1185	0.867276	0.243597	0.110592	0.122842	0.721163	0.747618	0	0.0256599	0.950461	0.139811	0.232353	0.553914	0.967127	0.496818	0.0283834	0.404334	0.882534	0.779324	0.578893	0.813342	0.738787	0.71856	0.0235105	0.00697673	0.721569	0.12735	0.402794	0.24814	0.862404	0.834953	0.105245	0.874867	5.00682e-06	0.627135	0.0154415	0.20053	0.983066	0.483047	0.139213	0.340786	0.0575934	0.857382	0.0155201	0.63528	0.33564	0.174875	0.132897	0.199243	0.471541	0.660977	0.625761	0.099974	0.0882329	0.144212	0.0116854	0.43687	0.471188	0.312325	0.0973305	0.207164	0.135924	0.125132	0.0348806	0.466281	0.0594886	2.77836e-08	0.0638881	0.393023	0.760408	0.0802454	0.96356	0.191896	0.163552	0.161337	0.140661	0.268608	0.503026	0.646617	0.66809	0.603795	0.0294099	0.376418	0.596294	0.719412	0.719333	0.738849	0.663876	0.0216684	0.913143	0.142551	0.431353	0.411672	0.771056	0.86058	0.541741	0.523066	0.279297	0.533745	0.585114	0.736361	0.961606	0.266488	0.8484	0.00339112	0.367885	0.0471424	0.00777782	0.513292	0.255213	0.399897	0.322015	0.137162	0.716046	0.931866	0.102519	0.0718666	0.0944604	0.852801	0.0632187	0.866807	0.889606	0.706988	0.929718	0.0076417	0.29653	0.142756	0.00757864	0.606182	0.793617	0.882061	0.659879	0.660797	0.512104	0.909837	0.413125	0.216704	0.1504	0.0992926	0.156075	0.735927	0.840831	0.10578	0.011957	0.668692	0.82086	0.0398043	0.355781	0.190034	0.350455	0.581601	0.620163	0.853044	0.532309	0.432469	0.938061	0.398953	0.25358	0.992966	0	0.997752	0.0261674	0.0443428	0.0382556	0.670025	0.334693	0.986723	0.451147	0.671945	0.858254	0.0276409	0.0417255	0.732679	0.104225	0.380103	0.98857	0.80498	0.323934	0.30426	0.727959	0.314082	0.177284	0.880759	0.859165	0.188003	0.872737	0.741948	0.985512	0.173945	0.979355	0.497418	0.0553957	0.0526722	0.680034	0.72169	0.477103	0.61666	0.325949	0.947225	0.740558	0.225964	0.00708692	0.962575	0.820475	0.00945797	0.578255	0.987645	0.0286753	0.571828	0.920349	0.394347	0.0950377	0.352248	0.729698	0.0232687	0.0369308	0.0156808	0.894716	0.70141	0.0111952	0.94282	0.33977	0.678926	0.873626	0.57178	0.702561	0.441648	0.594856	0.0543195	0.925836	0.54513	0	0.570421	0.472331	0.131816	0.404155	0.931604	0.776553	0.511239	0.614108	0.0429192	0.818907	0.196667	0.098462	0.675868	0.393687	0.0861658	0.573247	0.0292602	0.801053	0.119707	0.199826	0.299564	0.261883	0.373398	0.000160788	0.342047	0.00240656	0.0281957	0.144162	0.13563	0.0912363	0.463953	0.963328	0.525932	0.200102	0.927136	0.0888052	0.320706	0.498042	0.232196	0.875811	0.708839	0.911135	0.880883	0.298166	0.211522	0.742477	0.0670427	0.548923	0.980673	0.699738	0	0.837144	0.516638	0.120553	0.237544	0.700523	0.242742	0.31235	0.24327	0.202776	0.812729	0.22719	0.327992	0.132587	0.505166	0.230399	0.337484	0.14251	0.306257	0.752017	0	0	0.785936	0.198537	0.00615327	0.00166601	0.535304	0.14674	0.321777	0.263857	0.383852	0.248448	0.50445	0.501173	0.231087	0.253045	0.470467	0.211198	0.232544	0.910322	0.630166	0.394906	0.780258	0.55158	0.382465	0.489432	0.662269	0.475439	0.523924	0.648174	0.569481	0.511403	0.484386	0.475639	0.689387	0.32198									0.433302	0.209164	0.160802	0.42069	0.14069	0.991808	0.573195	0.101397	0.715111	0.93096	0.599335	0.646946	0.525952	0.953397			0.441389	0.942825	0.204922	0.0869839	0.672473	0.809308	0.372905	0.4869	0.0148099	0.0211356	0.184454	0.00505725	0	0	0.00156766
F11A10.3(gPCR)091125_01	0.542284	0.390428	0.405939	0.242155	0.0668892	0.6611	0.0227497	0.20178	0.075744	0.785356	0.361419	0.82792	0.724112	0.0644079	0.0622647	0.141657	0.0479696	0.377561	0.555333	0.771614	0.0327137	0.695048	0.143939	0.137636	0.0922615	0.0294503	0.944511	0.0934387	0.231974	0	0.809807	0.0633002	0.943605	0.736718	0.818908	0.992387	0.70032	0.731267	0.180649	0.963078	0.79234	0.876244	0.130942	0.0818738	0.616966	0.314232	0.794073	0.145181	0.0122977	5.19249e-06	0.504313	0.681945	0.940671	0.14686	0.711385	0.450511	0.178091	0.977538	0.102712	0.587092	0.986951	0.164528	0.127391	0.766897	0.150861	0.448718	0.351431	0.846604	0.586114	0.656485	0.893196	0.332695	0.957113	0.144028	0.179779	0.180483	0.0235619	0.0750448	0.260837	0.812167	0.0915585	0.473475	0.230861	0.452601	0.360648	0.835587	0.534939	0.871816	0.567522	0.533095	0.353527	0.374413	0.342603	0.882509	0.824333	0.578548	0.856952	0.603852	0.771542	0.874773	0.103515	0.298451	0.526491	0.808104	0.747351	0.455943	0.885298	0.57382	0.414654	0.0843918	0.000175998	0.700404	0.31992	0.486036	0.0537652	0.398952	0.587124	0.0250241	0.374126	0.314706	9.20712e-07	0.155714	0.272807	0.077137	0.425297	0.232907	0.232462	0	0.047218	0.183085	0.627816	0.682478	0.220734	0.943064	0.0013975	0.0102327	0.330616	0.111146	0.862754	0.561076	0.641814	0.975415	0.622561	0.718718	0.460351	0.637472	0.87362	0.349292	0.0173432	0.744465	0.252265	0.769727	0.426727	0.0496941	0.718751	0.292244	0.110081	0.533264	0.590055	0.102694	0.173273	0.503041	0.0744912	0.092839	0.734148	0	0.63103	0.630072	0.00125447	0.000130321	0.882031	0.00243864	0.428608	0.481237	0.172032	0.379255	0.333527	0.0856982	0.837272	0.110646	0.623057	0.853242	0.674389	0.158007	0.892429	0.537685	0.11297	0.860765	0.244126	0.93641	0.950438	0.543773	0.535261	0.703335	0.681128	0.477777	0.377692	0.503445	0.16377	0.289582	0.472772	0.752848	0.347952	0	0.824585	0.134942	0.0680135	0.558627	0.113495	0.179076	0.502103	0.00252341	0.340207	0.584377	0.770825	0.691367	0.162278	0.665988	0.610429	0.88923	0.693473	0.717028	0.412358	0.973322	0.65387	0.295233	0.493811	0.713454	0.108942	0.477151	0.36914	0.750338	0.252816	0.66309	0.343469	0.915618	0.776081	0.192976	0.912847	0.00592069	0.0675695	0.656818	0.839023	0.739359	0.711919	0.806541	0.234914	0.5175	0.805456	0.269418	0.248708	0.0765081	0.231512	0.597136	0.844454	0.0758794	0.846255	0.266024	0.389514	0.227194	0.170847	0.525392	0.2677	0.148597	0.357838	0.586924	0.900009	0	0.746075	0.11249	0.884198	0.77938	0.570642	0.390755	0.829068	0.444417	0.289066	0.508716	0.177679	0.28362	0.290955	0.0550382	0.64735	0.0447763	0.577833	0.979356	0.650335	0.0197238	0.591036	0.272039	0.00357511	0.838327	0.021633	0.903031	0.573932	0.79938	0.401268	0.73538	0.600439	0.53403	0.976744	0.0195419	0.0513432	0.445209	0.59451	0.80856	0.866809	0.890181	0.571601	0.624363	0.671495	0.756293	0.0505585	0.325432	0.252623	0.353677	0.877882	0.881396	0.485878	0.95386	0.664629	0.725786	0.655023	0.450016	0.748615	0.147029	0.0461083	0.169761	0.922631	0.565407	0.462811	0.289152	0.651389	0.551536	0.383395	0.543248	0.812951	0.165804	0.869971	0.550521	0.882251	0.654595	0.857489	0.886565	0.115993	0.322776	0.300855	0.632315	0.414985	0.962468	0.225069	0.501621	0.376016	0.319992	0.308507	0.0448211	0.762658	0.902601	0.0201089	0.0259844	0.265599	0.262003	0.56419	0.250079	0.232367	0.927886	0.648354	0.0430191	0.866724	0.221384	0.000508334	0.390033	0.999339	0.775865	0.0447584	0.961865	0.143627	3.85803e-09	0.00151704	0.884773	0.225261	0.000837817	0.85086	0.356069	0.751014	0.992817	0.244427	0.459443	0.502081	0.550766	0.609397	0.619769	0.952094	0.933438	0.173182	0.31168	0.627538	0.00791363	0.80114	0.937679	0.875232	0.732282	0.808318	0.381831	0.323774	0.843545	0.195893	0.710205	0.196404	0.0876987	0.817403	0.280672	0.0252404	0.862104	0.563996	0.823329	0.443513	0.206643	0.999667	0.153719	0.219959
F11A10.3(gPCR)091125_02	0.808789	0.390428	0.405939	0.242155	0.0988404	0.431939	0.635111	0.367316	0.0220114	0.785356	0.979815	0.087808	0.924522	0.844391	0.108611	0.364696	0.790018	0.563158	0.184859	0.74953	0.618671	0.444581	0.234889	0.485471	0.640741	0.926392	0.611614	0.159836	0.168508	0.848495	0.343191	0.285145	0.361894	0.131475	0.964251	0.577027	0.727712	0.359121	0.875433	0.118762	0.634954	0.171065	0.720933	0.240552	0.0169848	0.684948	0.0672597	0.495146	0.344991	0.688538	0	0.89854	0.133742	0.741225	0.868965	0.00128681	0.833753	0.510153	0.65901	0.120073	0.872116	0.209788	0.245815	0.0730003	0.345186	0.0917319	0.750078	0.589278	0.748157	0.61114	0.989098	0.565464	0.216555	0.54881	0.0213913	0.0953056	0.667542	0.730652	0.27825	0.777686	0.00686402	0.713901	0.416462	0.192627	0.333101	0.668847	0.967333	0.324168	0.15146	0.484855	0.496106	0.931118	0.21727	0.620295	0.755476	0.344235	0.524077	0.675201	0.380898	0.0174993	0	0.157894	0.305682	0.996639	0.567449	0.484859	0.0867153	0.175931	0.0692286	0.888505	0.735192	0.12074	0.0826193	0.714803	0.765635	0.140857	0.51355	0.0407412	0.442432	0.640021	0.761435	0.177168	0.820885	0.656153	0.232527	0.351025	0.229238	0.993137	0.472287	0.305429	0.0840969	0.763853	5.83578e-08	0.467462	0.330987	0.656931	0.047774	0.793787	0.432131	0.0378184	0.980611	0.682742	0.123555	0.920637	0.596959	0.887011	0.110397	0.615125	0.390272	0.965177	0.656222	0.734953	0.51655	0.436132	0.385444	0.31315	0.0770623	0.61146	0.40109	0.0561111	0.086564	0.135338	0.588796	0.0605286	0.441475	0.000943758	0.110413	0.346775	0.269946	0.874789	0.823516	0.253737	0.445221	0.575834	0.790432	0.510265	0.123839	0.291991	0.391606	0.456475	0.0700472	0.800676	0.277036	0.167677	0.92801	0.513414	0.120038	0.182278	0.499979	0.515094	0.240375	0.561259	0.668716	0.262406	0.86736	0.628357	0.753838	0.196139	0.414106	0.643351	0.798695	0.482278	0.702008	0.533365	0.653197	0.688742	0.849414	0.690413	0.513874	0.324584	0.741335	0.662887	0.752598	0.467344	0.257024	0.715229	0.760976	0.240467	0.183044	0.260257	0	0.0954377	0.155513	0.712589	0.697195	0.13842	0.0312905	0.630645	0.462355	0.0516962	0.832919	0.260814	0.677776	0.503101	0.351542	0.829418	0.850396	0.349947	0.801794	0.0182025	0.155142	0.202303	0.276636	0	0.122507	0.642057	0.0970213	0.394254	0.65317	0.000573028	0.979389	0.405313	0.00113684	0.868689	0.677157	0.555461	0.913437	0.169754	0.473284	0.255719	0.0785024	0.937094	0.0637926	0.073119	0.00176334	0.946669	0.278709	0.680396	0.246848	0.952669	0.138382	0.267239	0.16985	0.343915	0.426398	0.251686	0.280902	0.47858	0.609071	0.296223	0.139816	0.182403	0.0907449	0.276229	0.257752	0.587691	0.990739	0.458943	0.451165	0.559493	0.42458	0.325519	0.527188	0.858652	0.54402	0.185892	0.436577	0.674128	0.387678	0.884572	0.109874	0.837616	0.424512	0.296664	0.836279	0.0561489	0.223791	0.0744436	0.967734	0.653565	0.434432	0.0831011	0.726305	0.0193159	0.544946	0.235398	0.817444	0.0624349	0.40399	0.593311	0.993521	0.34106	0.596816	0.286581	0.12864	0.67001	0.383061	0.0241599	0.511561	0.433893	0.277381	0.578277	0.83069	0.875857	0.471338	0.688561	0.767488	0.211068	0.716709	0.543586	0.505166	0.654595	0.477292	0.745615	0.401583	0.201213	0.716198	0.0390419	0.204637	0.434679	0.642157	0.752652	0.922416	0.433965	0.865205	0.684809	0.983779	0.877158	0.342508	0.323947	0.221877	0.633815	0.713006	0.192083	0.0777241	0.745831	0.998607	0.377595	0.555404	0.144486	0.207142	0.266776	0.657093	0.87963	0.284188	0.598862	0.00418775	0.0915618	0.464674	0.537635	0.779599	0.523819	0.544628	0.315013	0.405905	0.471841	0.203716	0.840592	0.971094	0.522198	0.444261	0.339675	0.559845	0.327187	0.845162	0.907272	0.732817	0.982085	0.986283	0.406497	0.939956	0.637508	0.771722	0.616404	0.91775	0.795451	0.984151	0.0353807	0.860743	0.575093	0.173158	0.25704	0.0622498	0.299584	0.628558	0.387376	0.24117	0.797373	0.583343	0.645025	0.306024
F11A10.3(gPCR)091125_03	0.693068	0.734241	0.789954	0.506055	0.145316	0.145324	0.923423	0.53451	0.179032	0.97424	0.0499919	0.087808	0.494322	0.937744	0.478664	0.647586	0.637156	0.391164	0.972377	0.712854	0.0628554	0.0792903	0.16752	0.271167	0.880891	0.311119	0.0740791	0.10024	0.0205497	0.0191827	0.0795288	0.418101	0.651275	0.199818	0.879516	0.157906	0.5307	0.115217	0.461398	0.799569	0.903559	0.530099	0.0889598	0.531328	0.834953	0.74552	0.32704	0.479993	0.52565	0.807185	0.858478	0.376707	0.200216	0.0942214	0.674931	0.717632	0.320785	0.765783	0.492565	0.702351	0.03918	0.0736057	0.553392	0.387305	0.547672	0.991663	0.094875	0.563058	0.97557	0.110742	0.249045	0.760532	0.648481	0.368434	0.462044	0.445114	0.550291	0.0274703	0.398786	0.825715	0.46077	0.298284	0.459329	0.581991	0.477499	0.387539	0.54305	0.271635	0.435339	0.85536	0.55623	0.820327	0.477751	0.243079	0.811222	1.84484e-05	0.780835	0.746923	0.731328	0.0859906	0.398866	0.991095	0.370688	0.674698	0.110474	0.867874	0.502957	0.421921	0.759197	0.12516	0.036589	0.787913	0.695097	0	0.345829	0.946318	0.211934	0.025515	0.227076	0.00292908	0.421768	0.0182385	0.610232	0.759109	0.405776	0.793768	0.948451	0.722045	0.624254	0.749923	0.330041	0.622298	1.15871e-06	0.408951	0.371601	0.210744	0.0377358	0.218502	0.451548	0.043502	0.932491	0.604218	0.713459	0.987866	0.00105902	0.839205	0.13167	0.827382	0.940816	0.664964	0.0471372	0.55451	0.75122	0.829249	0.727738	0.485678	0.1093	0.722107	0.96156	0.0920809	0.0107657	0.145518	0.394921	0.00282817	0.379723	0.794504	0.741665	0.393392	0.814187	0.738137	0.99734	0.804772	0.071737	0.272784	0.107685	0.0394004	0.164368	0.129767	0.864823	0.193294	0.285245	0.488583	0.250625	0.232825	0.812311	0.936106	0.180772	0.987983	0.410406	0.246541	0.929757	0.749927	0.52562	0.659338	0.765227	0.0965331	0.942412	0.972441	0.71358	0.0636268	0.539799	0.183908	0.0245665	0.0446533	0.881883	0.306355	0.393972	0.382135	0.500854	0.319331	0.158973	0.24414	0.512669	0.0167818	0.0459735	0.521377	0.604371	0.0481132	0.150992	0.0593749	0.0088757	0.0622891	0.534617	0.704537	0.541828	0.353127	0.356111	0.364722	0.643922	0.392308	0.724124	0.290422	0.455036	0.492612	0.783569	0.389505	0.399858	0	0.973145	0.908149	0	0.165475	0.0925781	0.00383884	0.0917901	0.697654	0.786663	0.710279	0.644274	0.0802907	0.584567	0.727156	0.0810061	0.465484	0.181348	0.460499	0.355865	0.0214129	0.0783111	0.0533742	0.743473	0.36673	0.0838294	0.777845	0.261311	0.970753	0.889334	0	0.440105	0.993892	0.832574	0.484181	0.555276	0.718701	0.23897	0.616744	0.128125	0.130488	0.903137	0.204887	0.0195044	0.72333	0.841718	0.85118	0.710642	0.546387	0.29078	0.33171	0.110059	0.170755	0.438444	0.641603	0.187703	0.155825	0.54087	0.436421	0.71056	0.449565	0.714133	0.74307	0.215254	0.231668	0.369818	0.735175	0.379735	0.00908096	0.962999	0.523989	0.605774	0.947085	0.947039	0.0172035	0.0608032	0.172593	0.422042	0	0.502038	0.62829	0.847203	0.86055	0.28202	0.543097	0.788534	0.422771	0.788033	0.825558	0.519031	0.0550197	0.186302	0.14122	0.426839	0.164237	0.863099	0.277621	0.363645	0.0764903	0.244377	0.0749915	0.354979	0.082103	0.294472	0.230399	0.236575	0.745615	0.306257	0.076105	0.0711285	0.0390419	0.553822	0.333207	0.525063	0.30326	0.469598	0.352112	0.827964	0.727808	0.765131	0.996155	0.135358	0.174002	0.192068	0.37599	0.369311	0.188586	0.760287	0.481424	0.349707	0.0163454	0.869457	0.900138	0	0.968896	0.476684	0.498873	1.9486e-05	0.997706	0.717922	0	0.244997	0.740593	0.734463	0.181363	0.168302	0.707905	0.59745	0.146101	0.745107	0.77337	0.912881	0.833727	0.324163	0.0892322	0.915911	0.643436	0.576598	0.402619	0.905555	0.52596	0.696794	0.647236	0.99129	0.446733	0.895685	0.715107	0.798274	0.0112388	0.676597	0.889263	0.346585	0.952048	0.588497	0.447884	0.0979681	0.858753	0.36142	0.294621	0.324832	0.171925	0.000645151	0.314862	0.644374
F11A10.3(gPCR)130725_01	0.41748	0.482749	0.789954	0.506055	0.974506	0.93203	0.923423	0.743154	0.561607	0.785356	0.838065	0.0417978	0.719343	0.0285075	0.933865	0.617992	0.253821	0	0.453665	0.569794	0.338065	0.973113	0.577012	0.642111	0.144658	0.317738	0.874185	0.43788	0.660425	0.780086	0.328307	0.222699	0.80308	0.14237	0.0960251	0.65209	0.611764	0.506726	0.45086	0.406787	0.172415	0.233999	0.54593	0.130675	0.9325	0.860109	0.558882	0.44807	0.567929	0.88696	0.341767	0.368389	0.999633	0.649537	0.408164	0.366575	0.714824	0.455532	0.408765	0.678066	0.980716	0.874332	0.425999	0.267106	0.678874	0.324286	0.342606	0.852463	0.837885	0.367246	0.97605	0.869951	0.220585	0.199411	0.596202	0.361716	0.282531	0.586489	0.812688	0.661623	0.246188	0.808419	0.665553	0.0939351	0.979418	0.687612	0.010524	0.43688	0.744546	0.26126	0.817528	0.228049	0.906662	0.459051	0.123059	0	0.344097	0.660439	0.401776	0.865536	0.754573	0	0.0498556	0.595559	0.645229	0.76737	0.771635	0.236189	0	0.00798091	0.099849	0.386091	0.0492578	0.322199	0.433605	0.468946	0.890665	0.35548	0.0177561	0.988654	0.698271	0.492267	0.462627	0.505676	0.31032	0.530843	0.489096	0.0273839	0.323037	0.614629	0.333876	0.113973	0.00748442	0	0.0977347	0.70316	0.956006	0.753881	0.558099	0.984711	0.582479	0.46681	0.326533	0.556265	0.698681	0.42316	0.462435	0.435579	0.213055	0.151679	0.047106	0.62894	0.0275312	0.0266807	0.130848	0.0206833	0.190952	0	0.285275	0.572795	0.0839224	0.0366411	0.336417	0.116159	0.851368	0.111718	0.941523	0.853946	0.273424	0.0381382	0.0301098	0.235916	0.996855	0.923484	0.126039	0.982233	0.901811	0.716717	0.783629	0.933742	0.860554	0.0487408	0.116659	0.726583	0.245934	0.377453	0.707829	0.370103	0.857185	0.60681	0.292467	0.462928	0.993158	0.517879	0.209915	0.506418	0.842305	0.572271	0.842653	0.951169	0.337853	0.150213	0.952139	0.782383	0.713313	0.968794	0.226722	0	0.712529	0.0488049	0.354617	0.239451	0.604665	0.271945	0.343871	0.755808	0.848802	0.455367	0.37019	0.497634	0.949106	0.34942	0.0209031	0	0.770146	0.0584758	0.746484	0.434258	0.808268	0.7723	0.441392	0.290053	0.704524	0.34794	0.6736	0.0763276	0.0907625	0.370237	0.294689	0.67165	0.377707	0.315685	0.506097	0.881987	0.251458	0.776686	0.0025909	0.564272	0.693449	0.83701	0.354025	0.862574	0.80532	0.519889	0.148309	0.743392	0.207474	0.726663	0.0111556	0.0221673	0.664972	0.908407	0.527595	0.723628	0.328956	0	0.361534	0.277078	0.0483532	0.193348	0.40871	0.0628252	0.279866	0.0683911	0.644968	0.481334	0.825084	0.290177	0.985141	0.993717	0.671401	0.292623	0.564008	0.416395	0.375952	0.0259368	0.231054	0.571783	0.192768	0.513748	0.56694	0.955312	0.321954	0.370841	0.268036	0.192248	0.82325	0.000186615	0.179741	0.967935	0.623643	0.296086	0.165246	0.689746	0.635439	0.47043	0.0867428	0.90325	0.805836	0.305914	0.719582	0.456662	0.425831	0.883842	0.789535	0.871916	0.120312	0.518463	0.457934	0.293035	0.509596	0.464254	0.285335	0.618846	0.263346	0.501541	0.593881	0.0635524	0.779095	0.173588	0.250018	0.336206	0.778023	0.708281	0.691942	0.105414	0.191864	0.108282	0.453928	0.112151	0.882251	0.235029	0.477292	0.192894	0.633764	0.504087	0.845695	0.0117827	0.0495879	0.256517	0.953659	0.501621	0.271441	0.587745	0.986288	0.549515	0.752833	0.690182	0.923802	0.882291	0.317879	0.030917	0.155367	0.284272	0.782067	0	0.00326808	0.376471	0.289073	0.699364	0.455199	0.679255	0	0	0.399056	0.256481	0.746539	0.447592	0.191989	0.331002	0.570623	0.351839	0.861704	0.661598	0.90362	0.904589	0.842244	0.413434	0.054349	0.952206	0.576954	0.610794	0.743508	0.97349	0.618847	0.449543	0.374107	0.926174	0.124559	0.471376	0.748123	0.449826	0.695663	0.609904	0.0166766	0.661662	0.512974	0.942483	0.081642	0.956295	0.919136	0.983087	0.318351	0.560998	0.0280134	0.461242	0	0.393142	0.153444	0	0.0668389
F11A10.3(gPCR)130725_02	0.431087	0.482749	0.243407	0.135735	0.974506	0.529924	0.568751	0.367316	0.855808	0.656464	0.361419	0.0191001	0.890371	0	0.29548	0.0409396	0.578792	0.472228	0.665602	0.0133985	0.361855	0.309699	0.132221	0.0701415	0.929142	0.456175	0.892982	0.714741	0.832959	0.0342229	0.366761	0.212676	0.227171	0	0.32788	0.490534	0.472232	0.2788	0.300762	0.195346	0.479485	0.896714	0.361326	0.237405	0.389148	0.547254	0.540524	0.798434	0.804794	0.044872	0	0.683498	0.116124	0.506614	0.518383	0.645578	0.804247	0.802891	0.487587	0.127441	0.262945	0.657973	0.245171	0.96593	0.239988	0.076053	0.0607364	0.183914	0.367642	0.357419	0.898858	0.432965	0.836877	0.962714	0.00118141	0.640038	0.0985173	0.73564	0.544368	0.565682	0.0458667	0.475552	0.181026	0.131335	0.222498	0.834144	0.0886741	0.000813232	0.085462	0.499625	0.274571	0.466177	0.887518	0.948443	0.310438	0	0.0738265	0.112155	0.0576398	0.0143363	0.279187	0	0.0119878	0.664512	0.790869	0.160757	0.420222	0.00173201	0.468291	0.868625	0.87655	0.191762	0.667088	0.159299	0.906438	0.0301319	0.629648	0.454532	0.651542	0.0757442	0.211449	0.280429	0.558345	0.134883	0.229412	0.474362	0.445191	0.451317	0.0324258	0.286032	0.788696	0.515713	0.00921454	0.453014	0.204661	0.593569	0.0209745	0.805346	0.449408	0.00819092	0.00436065	0.382418	0.909136	0	0.47514	0.150396	0.0281348	0.409464	0.868443	0	0.0471476	3.01723e-09	0.61135	0.608749	0.948042	0.367442	0.739189	0	0.197932	0.477796	0.274497	0.296016	0.498164	0.193568	0.926131	0.481716	0.410437	0.925019	0.518708	0.17897	0.630334	0.514128	0.147863	0.624821	0.811022	0.135733	0.0768806	0.551748	0.263582	0.263693	0.322752	0.0305277	0.0288416	0.514657	0.089219	0.274315	0.499395	0.052283	0.465939	0.835189	0.0248286	0.0757734	0.812282	0.636058	0.0304088	0.379641	0.543295	0.242634	0.579806	0.299135	0.077276	0.683529	0.960441	0.617492	0.217075	0.8732	0.86922	0.0489936	0.83822	0.0970648	0.802278	0.0067072	0.644541	0.525807	0.215565	0.269566	0.493751	0.15947	0.00617761	0.367931	0.674242	0.00169152	0.971943	0.0997443	0.0143778	0.72749	0	0.678142	0.918345	0	0.508746	0.195152	0.956438	0.471138	0.278162	0.112176	0.0867223	0.662948	0.595271	0	0.707441	0.00239762	0.274047	0.408036	0.00645454	0	0.0979587	0.210816	0	0.148015	0.544914	0.319573	0.14832	0.26048	0.200034	0.626852	0.449626	0.0508627	0.0921236	0.0620442	0.885848	0.200796	0.106272	0.884385	0.0513774	0.332885	0.553401	0.348496	0.210101	0.368602	0.843283	0.217619	0.783214	0.238592	0.138956	0.688885	0.0214509	0.823591	0.775724	0.109227	0.755355	0.104336	0.399831	0.242513	0.869744	0.0134892	0	0.603474	0.745279	0.119776	0.548339	0.866947	0.690642	0.401693	0.0772173	0.0525099	0.21825	0.415854	0.326038	0.887354	0.422788	0.708465	0.55584	0.635341	0.6532	0.148859	0.836156	0	0.693492	0.185157	0.387564	0.324369	0	0.19685	0.725291	0.0360108	0.413286	0.133131	0.212665	0.891005	0.0153653	0.619931	0.26679	0.718987	0.419759	0.502932	0.561698	0.805166	0.376026	0.857937	0.557523	0.490783	0.114241	0.47226	0.589388	0.470436	0.281338	0.329454	0.733312	0.651945	0.882251	0.235029	0.236575	0.0696022	0.401583	0.647911	0.845695	0.0390419	0.112695	0.198537	0.00635665	0.752652	0.0550424	0.307558	0.635742	0.954215	0.934247	0.637378	0.313813	0.307372	0.208943	0.0642523	0.110547	0.230354	0.949946	0	0	0.739291	0.329204	0.00102564	0.857788	0.931704	0	0	0.64451	0.338072	0	0.70915	0.786376	0.189095	0.00173546	0.791866	0.517829	0.40973	0.542863	0.597631	0.00946855	0.487545	0.700364	0.104825	0.0279482	0.63909	0.951588	0.84161	0.342235	0.511495	0.287769	0.35603	0.107582	0.269339	0.509081	0.102739	0.55565	0.323246	0.704577	0.330637	0.74929	0.965966	0.290494	0.890062	0.541274	0.978761	0.266015	0.160066	0.000215957	0.0504858	0	0.731243	2.08242e-10	0.449459	0.293428
F13D12.7(gPCR)090311_01	0.283721	0.734241	0.831194	0.790507	0.0668892	0.145324	0.801646	0.743154	2.57603e-05	0.27552	0.345328	0.542213	0.924522	0.091706	0.0227893	0.544779	0.331624	0.332402	0.170202	0.392951	0.496967	0.573183	0.079925	0.640662	0.498335	0.991129	0.33719	0.319133	0.134312	0.387633	0.281094	0.902374	0.597112	0.876035	0.332448	0.243081	0.87459	0.905479	0	0.715765	7.23901e-07	0.67417	0.000971068	0.000312267	0.180168	3.95982e-05	5.01171e-05	0.00223279	1.95593e-06	0	0	0	0.0540054	0.989108	0.609711	0.00251219	0	0	0	0.00415776	0.495487	0.00212937	0.00799027	1.79643e-07	0.000801062	0.191584	0.00758171	0.421113	0.659583	0.000338093	0.915189	0.564744	0.423044	9.66229e-11	0.684592	0	0.000642675	0	0.60969	0.029906	0.000173351	0.265068	0.582755	0.26812	0.786898	0.548234	0.15211	0.00130683	0.805913	0.1819	0.144758	0.425691	0.296061	0.000566204	0.833835	0.423395	0.365261	0.137292	0.282778	0.204589	0.84395	0.194026	0.0160999	0.0180419	0.427283	0.168453	0.381749	0.859613	0.378253	0.708005	0.0237923	0.602527	0.209111	0.669011	0.330749	0.0762839	0.924104	0.359732	0.973907	0.293638	0.1088	0.540615	0.612461	0.231814	0.342624	0.278358	0.936974	0	0.293044	0.125519	0.143307	0.134502	0.177584	0.96797	0.0101081	0.156783	0.0556712	0.995992	0.297326	0.0388129	0.117023	0.0470012	0.0512935	0.0647234	0.612409	0	0	0.0231585	0.0202972	0	1.53641e-10	0	0.55589	0.366399	0.376881	0.350285	0.198577	0	4.3481e-06	0.135062	0.0175809	0.268565	0.700607	0.00629342	0.997575	0.782837	0.724938	0.916655	0.504055	0.0643231	0.403663	0.517793	0.527426	0.22905	6.5552e-09	0.407766	0.0753589	0.254671	0.277655	0.530507	0.0215271	0.0352817	0.876136	0.176371	0.0754672	0	0.187572	0.822288	0.390081	0.967352	0.780425	0.0180566	0.249063	0	0	0.0134447	0.000791462	3.7673e-05	0.156736	0.000137952	0.635647	0.383491	0.296256	0	0.700464	0	0.981296	0	0	0.0594917	0.0479964	0.978266	0.000438517	0.00391279	0.0182054	0.0885708	0.0642362	0.0943056	0.0715899	0.815534	0.504887	0.0634243	0.818274	0	0	0.493943	0.401648	0.165254	0.368384	0.338914	0.0500565	0.283252	0.0335375	0.402711	0.118265	0.644128	0.95375	0	0.526979	0.060429	0	0.00944751	0.999707	0.367841	0.0114331	0	0.0838111	0.614009	0	0.152828	0.0136842	0.104905	0.0875723	0	0.300694	0.000422824	0.394897	0.20668	0.164614	0.48426	1.97681e-06	0.433105	0.699864	5.83433e-07	0.196634	0	0.00579291	0.0794567	0.628697	0.242022	0.998577	0.620672	0.947456	8.13111e-10	1.67877e-05	0.9547	0.54636	0.0753914	0.556967	0.440131	1.56482e-08	0.172638	0.635311	0.112703	0.655705	0.891134	0.599425	1.27176e-33	0.200512	0.615759	0	0.385048	0.413538	0	0.245835	0.0342492	0.00407603	0.568486	0.0673182	0	0	0.00014656	9.0381e-06	0.205693	0	0.863032	0.158726	0.477573	0.0412854	0.915169	0.0152192	0.447455	0	0.0339744	0	0.848329	0.169595	0.0343965	0.529446	0	0.719833	0.399483	0.556398	0.0854166	0.00988205	0.253745	0.0511885	0.00369902	0.360231	0.0562452	0.128261	0.116226	0.00990096	0.27643	0.257203	0.462187	0.702569	0.682636	0.0103089	0.14859	0.882251	0.654595	0.696693	0.550944	0.115993	0.0291704	0.845695	0.180108	0.322847	0.77353	0.00108256	0.30326	0.0875729	0.00816134	0.398831	0.152575	0.757351	0.219339	0.665672	0.651842	0.982952	0.0363573	0.719737	0.994249	0.162421	0.792725	0.994745	0	0.617099	0.044219	0	0	0.885702	0.79972	0	0.516118	0.0100223	0	0.0542424	0.3484	8.90922e-07	0.114539	0.781505	0.434597	0.277123	0.943966	0.000492813	0.00595356	0.0250056	0	0.00347044	0.167494	0	0.00443972	0.000955886	0.407372	0.926863	4.43769e-05	0.812995	0.710187	0.0621453	0.288891	0.0824018	0.114728	0.937696	0.00460431	0	0.0616777	0.176835	0.94597	0.27771	0.226088	5.67587e-06	0.464029	0.170465	0.333594	0.918582	0.85215	0.705727	0.409507	0.896153
F13D12.7(gPCR)090311_03	0.347557	0.66857	0.55302	0.0509936	0.0518567	0.325487	0.184571	0.53451	0	0.487085	0.155781	0.174293	0.719343	0.774813	0.890003	0.316974	0.228889	0.831582	0.122471	0.158827	0.13619	0.671637	0.17794	0.531324	0.139611	0.0302386	0.189133	0.905845	0.246153	0.122182	0.507106	0.0837034	0.19555	0.986381	0.177559	0.0562601	0.958117	0.222821	0	0.498798	0.000229243	0.708753	1.09762e-05	4.24674e-06	0.201104	0.00977881	0.0239706	0.0102577	9.35459e-08	0	0	0	0.053001	0.364877	0.0727246	0.00630622	0	0	0	0.000288475	0.383315	0.00334356	0.0013029	0.528259	0.0683563	0.239346	0.000466383	0.399282	0.409462	0.918097	0.355824	0	0	0.00408584	0.00529673	0	1.45635e-05	0	0.819819	0.300714	1.33872e-06	0.193915	0.137981	0.571355	0.22317	0.941963	0.661353	0.00598534	0.39846	0.715839	0.116916	0.158031	0.734616	9.76106e-05	0.556955	0.430817	0.991622	0.828583	0.426772	0.414189	0.390635	0.516763	0.0860744	0.335008	0.648463	0.536671	0.317419	0.719823	0.696542	0.398947	0.202371	0.154755	0.792559	0.0482076	0.462858	0.166847	0.661266	0.971328	0.177935	0.956557	0.0897015	0.219257	0.266407	0.579601	0.537338	0.976009	0.464381	0	0.580003	0.205519	0.0413811	0.783913	0.778927	0.559784	0.0838495	0.00766425	0.19789	0.16304	0.705358	0.341149	0.235308	0	0.675167	0.278347	0.800026	0.0559493	0.998831	0.0625147	0.271968	0	1.28147e-07	0	0.854301	0.480422	0.181283	0.899965	0.406139	0.794606	5.40473e-05	0.485893	0.591497	0.564156	0.000758641	0.698163	0.533158	0.13307	0.270825	0.598676	0.976375	0.452662	0.159945	0.960736	0.000798497	0.891744	1.7803e-13	0.0616641	0.0520561	0.941395	0.245492	0.464704	0.219077	0.765251	0.340779	0.142965	0.0665234	0	0.160745	0	0.736066	0.00493198	0	0.0132195	0.0736871	0	0	0.0101465	0.937868	0.0727603	0.283823	0.00107824	0.00192254	0.00227997	7.88605e-08	0	2.62309e-05	0	0.516765	0	0	0.0332808	0.240987	0.880864	0.00259943	0.24878	0.957454	0.90966	0.637531	0.942948	0.0281887	0.000359792	0	0.325957	0.494179	0.0117286	0	0.677446	0.417635	0.00097007	0.964828	0.178398	0.00938091	0.845335	0.699802	0.713402	0	0.0165553	0.824524	0.0112038	0.924596	0.0682471	0.016471	0.00275756	0.00586712	0	0.227966	0.133595	0.919339	0.318763	0.102335	0.449825	0.115972	0.899149	0.458371	0	0.0308746	0.521244	0.0791207	0.0269165	0.0583449	0.546185	4.81681e-09	0.766803	0	9.27165e-07	0.0528794	0.409589	0.0459616	0.0295735	0.0295011	0.466866	0.0519997	0.0443808	0.00705058	0.00101098	6.16038e-05	0.00184531	0.228311	0.0182308	0.520073	0.251247	0	0.0348709	0.655251	0.111243	0.236887	0.000342951	0	0.991338	0.247252	0.31927	0.959831	0.990934	0.92033	0	0.138231	0.796831	0.00238041	0	0.0419294	0.0130709	0	0.000646149	9.99249e-06	0.49957	0.374605	0.00900331	0.292044	0	0.0514311	0.00822842	0.217863	0.0102605	0.435685	0.203943	0	0.259221	0.00971985	0.0278572	0.418734	0	0.0204842	0.0166295	0.0132643	0.0854022	0.000179697	0.882917	0.231469	0.00105604	0.94391	0.192634	0.119706	0.00822374	0.00418122	0.271141	0.0305892	0.618059	0.215795	0	0	0.616802	0.882251	0.230399	0.136161	0.059526	0.000363864	0.0583795	0.0945656	0.597014	0.204637	0.236803	0.010205	0.30326	0.0137788	0.0118432	0.585481	0.0438933	0.973178	0.112847	0.0491535	0.0723377	0.0271498	0.181578	0.132779	0.0134833	0	0	0.959171	0.0157233	0.904173	0.03241	0.00249677	0	0	0.934815	0	0.729076	0.000828717	0	0.371795	0.656976	8.56204e-13	0.573805	0	0.279769	0.0942411	0.00364431	0.79912	0.00686581	0	0	1.31674e-05	0.196882	0	0.10247	4.25409e-05	0.0150861	0.0343955	0	0	0	0.450077	3.86394e-07	0.211652	0.0177455	0.00138175	0.00991618	0	0	0.578208	0.72486	0.0258669	0.766044	0.147315	0.098918	0.375388	0.801875	0.979106	0.465276	0.458198	0.826511	0.136443
F13D12.7(gPCR)130919_01	0.139034	0.0524551	0.831194	0.341577	0.595042	0.325487	0.568751	0.116426	0.0711101	0	0.0547201	0.82792		0.795906	0.251139	0.232027	0.12521	0.959224	0.210202	0.00103121	0.103905	0.0736997	0.742607	0.146312	0.0666588	0.446974	0.604529	0.0482376	0.0996026	0.973912	0.250457	0.277163	0.301247	4.22922e-06	0.171911	0.64646	0	0.472422	0	0.350782	0.161738	0	0.689298	6.58219e-05	0.185626	0.000283883	0.000122609	0.283947	0.00166164	0	0.159708	0.565261	0.783651	0.591187	0.300154	0.0155975	0	0	0.0494535	0.273337	0.215878	0.046859	3.97262e-07	5.33131e-05	0.344575	0.292288	4.34984e-09	0.510877	0.886764	0.675859	0.999331	0	0.712225	0.00640144	0.0254513	0	8.56706e-05	0.018587	0.00707096	0	0.0257367	0.191278	0.061074	0.687418	0.524917	0.29733	0.0170764	0.00663109	0.0339534	0.496114	0.015198	0.0314315	0.0485162	0.0197371	5.29926e-05	0.774373	0.270931	0.00637506	0.0246501	0.70704	0.192131	5.15941e-05	0.179771	0.107238	0.0984011	0.284796	0.110442	0.100738	0.0719069	0.036469	0.543733	0.063646	0.985736	0.830631	0.0280145	0.220301	0.710654	0	0.287068	0.22413	0.369554	0.258068	0.77542	0.640054	0.562386	0.316924	0.214741	0.747161	0.362959	0.252336	0.188501	0.0664427	0.0595398				0.171086	0.353349	0.106159	0.209428	0.103019	0.132161	0.00430604	0.0756589	0.312264	0.00450032	0.643477	0.0154644	0.00729682	0.114126	0.0471421	0	0.248378	0.0614137	0.757344	0.206121	0.186909	0.0130148	0.389576	0.120645					0.3264	0.237678	0.551956	0.314879	0.43168	0.00309761	0.958054	0.443786	0.774607	0.836704	5.41599e-05	0.855036	0.0460072	0.254998	0.676674	0.556333	0.213703	0.0666276	0.525873	0.407347	0.22479	0.731343	0.332943	0	0.318215	0.444155	0	2.99476e-10	0.0646689	0	0	0.0130785	0.0127452	0.00889625	0.243208	0.000173097	0.875522	0.00640587	0.0503698	0.487126	0.885068	0.468684	0.150669	0	0	0.0725021									0.634393	0.150356	0.823548	0.629111	0.781928	0.025008	0.718406	0.44662	0.489502	0.295842	0.0976785	0.554638	0.0121828	0.178125	0.362577	0.168413	0.328014	0.205817	0.493638	0.0691681	0.809532	0.260518	0.0507852	0.587066	0.125853	0.75836	0.556475	0	0.305834	0.932887	0	0.587915	0.191941	0.246757	0.590849	0	0.0411145	0.679856	0.0618952	0.333241	0.0430459	0.155796	1.28536e-09	0.304959	0.374084	7.22665e-15	0.588272	0.41063	0.875181	0.674386	0.236277	0.404693	0.886204	0.262308	0.0351652	0.985931	0.814214	0.0594696	0.874876	0.0912237	0.456826	0.75303	0	0.00808695	0.92996	0.0104823	0.383044	0.120599	0	0.112306	0.134009	0.0703637	0.08977	0.479946	0.820652	0.665323	0.170247	0.201033	0.565917	0	0.000153735	0	0	0.950535	0.000277264			0.200277	0.587008	0.434774	0.0524953	0.619103	0.532727	0.232464	0	0.0737762	0	0.831242	0.0430169	0.0818915	0.478013	0.560578	0.914923	0.259542	0.254863	0.271971	0.106178	0.123143	0.105858	0.0919116	0.134956	0.280903	0.0315535	0.0210354	0.100869	0.0638122	0.0468862	0.949997	0.206656	0.00489048	0.0127918	0.575824	0.294472	0.235029	0.136161	0.550944	0.0216606	0.950013	0.845695	0.0117827	0.0495879	0.236803	0.0113653	0.000773092	0.0167576	0.026793	0.415317	0.178743	0.685788	0.00328586	0.53389	0.528966	0.96882	0.0381648	0.796114	0.91791	0.466449	0.258597	0.41446	2.30697e-05	0.52246	0.455441	0	0.976498	0.409534	0.441105	0.00822227	0.525764	0.37358	0.00133171	0.934434	0.0172025	6.89036e-08	0.586203	0	0.0579216	0.637083	0	0	0.00376407	0	0	3.52388e-05	0.0641662	0.00150872	0.900158	0.000159003	0.384411	0.000538969	0	0.498354	0.845952	0.473322	0.547391	0.612683	0.0415645	1.1715e-06	0.000102543	0	0	0.311939	0.54835	0.0484348	0.0838323	0.000937578	0.94213	0.014733	0.0167241	0	0.0114654	0	0.966853	0.0473476
F13D12.7(gPCR)130919_02	0.164084	0.390428	0.789954	0.506055	0.595042	0.6611	0.801646	0.0320503	0.0711101	0.601451	0.155781	0.568445	0.924522	0.438346	0.725166	0.733408	0.189218	0.42269	0.0188489	0.000367395	0.116816	0.0969477	0.000505862	0.186206	0.196175	0.310304	0.8785	0.831117	0.966944	0.989971	0.734803	0.793218	0.136883	5.44157e-08	0.0254382	0.203347	0.587175	0.27642	0	0.726882	7.45468e-06	0.883232	0.863841	0.000100768	0.252008	0.00214994	0.00589322	0.0283377	1.16381e-06	0	0	0.112616	0.21527	0.194383	0.212131	0.00648701	0	0	0	0.0542581	0.485537	0.00672225	3.37936e-05	0.434684	0.0305944	0.065263	4.70636e-11	0.676374	0.420287	1.39547e-05	0.790274	0.57298	0.052899	3.95475e-08	6.96429e-06	0	2.63455e-05	0.738095	0.000402661	0.030489	0.648139	0.0197093	0.168058	0.916642	0.896879	0.67451	0.943502	0.00370611	0.426122	0.391217	0.0781048	0.0980851	0.0365095	0.846155	0.615236	0.323604	0.0317955	0.0207538	0.0379855	0.173185	0.520062	0.419186	0.00595022	0.84963	0.285832	0.0092829	0.414558	0.383498	0.129117	0.477912	0.0133465	0.00783812	0.388584	0.909927	0.111623	0.868824	0.0441352	0.814044	0.671084	0.232878	0.823907	0.0944293	0.0115238	0.732483	0.376034	0.407245	0	0.93909	0.194349	0.0231839	0.6298	0.195025	0.0773058	0.933448	0.059992	0.0354848	0.15555	0.725998	0.778406	0.193585	0.183638	0	0.000237935	0.153837	0.943052	0	0.308864	0.0340344	3.70237e-07	0	0.0471427	0	0.364584	0.0793925	0.701175	0.246086	0.222627	0.0748605	0.910199	0.158838	0.0263643	0.66512	0	0.00527058	0.640633	0.364067	0.989463	0.642545	0.214747	0.0746413	0.263827	0.222488	0.548159	0.766182	0.376611	0.596553	0.17865	0.338307	0.24407	0.494403	0.602212	0.358361	0.280017	0.347668	0.146734	0.903532	0.275117	0	0.964719	0.916849	0	0.219132	0.176808	0	0	0.0038091	0.00215722	0.0252488	0.769119	5.09605e-05	0.905993	0.371151	0.174195	0	0.113647	0	0.478505	0	0	0.0337679	0.61933	0.0225907	8.39262e-05	0.602016	0.0334348	0.840813	0.559195	0.0488185	0.0837729	0.97029	0.490732	0.0783859	0.681743	0.12312	0.584621	0.381167	0.553656	0.800118	0.325733	0.561497	0.176929	0.615795	0.612821	0.43453	0.614155	0.974811	0.816835	0.312984	0.394137	0.870479	0.331676	0.17278	0.690218	0.647296	0.127292	0	0.550761	0.429576	0	0.824956	0.546399	0.303633	0.838009	0.26449	0.062927	0.482131	0.077843	0.294339	0.24842	0.158229	0.00130065	0.826512	0.793416	0.000568728	0.121446	0.690756	0.15898	0.128553	0.159413	0.993874	0.878337	0.183454	0.628546	0.117486	0.117234	0.469315	0.585511	0.421505	0.829267	0.451104	0.672632	0.0031709	0.410622	0.00782665	0	0.0399271	0	0.00415571	0.169332	0.0940191	8.07132e-05	0.808504	0.226872	0.850697	0.680215	0.745454	0.271007	0.132359	0.0740462	0	0	4.27354e-08	1.20122e-06	0.147542	0.335426	0.856404	0.660641	0.715489	0.991582	0.718341	0.536833	0.59396	0	0.729569	0.824294	0.385807	0.339992	0.445927	0.287323	0.255478	0.993733	0.498165	0	0.291996	0.012082	0.307519	0.513903	0.00948575	0.0831573	0.699647	0.0733298	0.144593	0.361253	0.0828039	0.154221	0.978475	0.205443	0.979462	0.759378	0.847656	0.505166	0.654595	0.136161	0.14251	0.883733	0.647911	0.580462	0.597014	0.785936	0.488667	0.00190928	0.00375807	0.0981768	0.163148	0.345579	0.338841	0.827252	0.221922	0.049251	0.131416	0.642572	0.393358	0.625945	0.608231	0.365042	0.798282	0.541445	0.00108854	0.144979	0.717485	0.00476771	0.533998	0.866127	0.680514	0	0.185893	0.877951	0	0.142864	0.968351	1.5393e-06	0.250189	0.146168	0.228722	0.241354	0.128348	0.621025	0.00224367	0.46578	0	8.71769e-05	0.00788576	0	0.578345	4.21553e-05	0.617396	0.000282484	0	0.542349	0.818458	0.306136	0.325018	0.294748	0.224781	0.190024	0.00355705	0	0	0.17924	0.758341	0.396562	0.285915	0.721926	0.721607	0.00963831	0.0126329	0.825188	0.0287218	0	0.427564	0.0509528
F13D12.7(gPCR)130919_03	0.139034	0.390428	0.789954	0.242155	0.0518567	7.20199e-08	0.923423	0.743154	0	0.0585011	0.00580681			0.0771351	0.762822	0.278516	0.997126	0.992992	0.810795	9.84972e-05	0.268181	0.0688559	0.840201	0.0717509	0.164561	0.103427	0.869921	0.00148759	0.0585433	0.577211	0.43685	0.932656	0.458292	0.215022	0.00878097	0.139212	0.926188	0.529985	0	0.526593	9.94219e-08	0.302154	0.000773398	0.000106314	0.260665	0.00575071	0.590264	0.382462	8.21532e-07	0	0	0	0.353641	0.209622	0.41517	0.000947407	0	0	0	6.47507e-06	0.29909	1.45649e-05	0.000115181	0.547609	0.828348	0.906876	0.0120092	0.876232	0.904645	0.1194	0	0	0	6.11277e-07	0.00019555	0	0.0507261	0.262608	0.268111	0.303155	0.151809	0.316679	0.605514	0.637214	0.0647097	0	0	0.0406737	0.0695456	0.150726	2.05249e-05	0.368873	0.00960509	2.76835e-06	0.0683172	0.937091	0.368268	0.112236	0.00346589	0.98772	0.3342	0.752004	0.0634501	0.0822395	0.133504	0.446914	0.263839	0.216409	0	0.883541	0.649927	0.725858	0.599558	0.518703	0.00181114	0.453847	0.0303406	0	0.081367	0.743473	0	0.229161	0.531885	0.67907				0.868242	0.301822	0.0261499	0.0455176	0.557225	0.0129375				0.222068	0.253713	0.616579	0.346448	0	0.334281	2.19739e-06	0	0	0	0	0.978581					0.276192	0.241315	0.837946	0.193531	0.242526	0	3.71149e-07	0.173149					0.388864	0.408935	0.365811	0.361859	0.234804	0.20793	0.243992	0.234338	0.59328	0.200527	0	0.869219	0.0517155	0.0183755	0	0.576462	1.46123e-06	0.0472546	0.048003	0	0.00235966	0	0.00292606	0	0	0.664697	0	0.098001	0.055734	0	0.41024	0.0567959	0.831082	0	0.232802	9.13283e-09	0	0.825717	0.12573																0.484899	0.291253	0.484367	0.517837	0.934072	0	0	0.605313	0.312569	0.544128	0	0.619169	0.00223464	0.0269763	0.000903117	0.902794	0	0.00169285	0.954121	0	0	0.389738	0	0.391841	0.460976	0.386302	0.403434	0	0.303058	0.225481	0	0	0.697485	0	0.000313323	0	0.00593184	0	0.128464	0	0.00262653	0.159401	0	0.0263044	0	0	0.806568	0.306734	0.0676985	0.730625	0.139146	0.637667	0.108129	0.146246	0.555873	1.23398e-16	0.560723	0.782559	0.295456	0.431618	0	0.325302	0	7.89289e-05	0	0.83602	0.620235	0.345049	0.0913078	1.36644e-07	0.112792	0.0107017	0	0.358917	0.325567	0	2.96356e-05	0.00389466	1.79822e-06	0	0.000285375	0	0					0.664057	0.0188332	0	3.98529e-05	0	5.19215e-07	0.754506	0	0.00779052	0	0	0	0.329035	0.167905	0	0.000370513	4.45778e-05	0.822028	0.00278664	0.216031	0.675795	0.000243281	0.140711	0	0.606936	0.0700037	0.00402352	0.00287184	0.000737761	0.171933	5.27958e-09	0.0213469	0	0.120558	1.00565e-60	0.0399224	0.235029	0.00228147	0.0219443	3.42789e-09	0.000365834	0.188041	0.826098	0.0495879	0.000192565	0.00828853	0.00166601	0.00718136	0.00508521	0.30309	0.21417	0.925127	0.0248586	0	1.21324e-08	0.817349	0.16311	0.378938	0.797312	0	0	0.707166	0	0	0.0638068	0	0	0	0.696151	0	0.000477627	0.137085	0	0.00144523	0.00549617	1.31507e-10	0.000677553	0	0	0.634202	0	0.99268	0.0242944	0	0.0775203	0.383669	0.173501	0	0.177656					0.893969	0	0	0	0.00216176	0.00950065	3.30846e-14	0.000879897	0		0.29877	0.981648	0.417617	0.469574	0.010318	0.0587342	0.00450232	0.050251	0.16254	0.0952883	0	0.0168563	0.120848
F18A1.5(gPCR)130702_01	0	0.390428	0.000879225	0.358099			2.05375e-07				0.000153409			0	0.0591207	0	0.0178332	0	0.00279926	0.0577707	0.833434	0.0255879	0.667215	0	0.00320622	0.0372359	2.61141e-05	0.0781534	0.0187358	0.010677	0	0.358078	0.870445	0.320276	0.587669	0.420963	0.754444	0.776077	0.621805	0.539352	0.0383408				0.0374549	0.402034	0.0469376							0.178515	0.953679	0.0749558		0.342503			0.263954	0.381567		0.0688595			1.98178e-05		0.904258				0.829969									0		0.454936		0.235264		0.000106953							0.600844	0	0.221423				0.138434	0.36397	0.85391				0.473347	0.677675	0.643999	0.943896	0	0.0246473							0.718429	0.231913	0.0469079	0.254169	0.185826	0.233564				0	0.247946	0.347641											0.109907	0	7.53437e-05	6.61338e-06	0.315671	0.317071	0.739892	0.970998					0.613217	0.237551	0.00850807	0.519585									0.00262311	0.41445	0.0137589	0.2357	0.000359493	0.105426	0	0.00676548					0.043722	0.263982	0.33904	0.0750721	5.23161e-07	0.212474	0.00449475					0.00418684	0	0.0131567	0.319769	2.70385e-06	0.886069	0	0	0.0446166	0.84861	0.65588	0.882735	0.867586	0.154197	0.500553	0.183198																0.0616134	0.586388	0.253889	0.0566426	0.748906	0.44669	0.0282987	0.512956					0.927918	0.0569085	0.385207	0.136603	0.013444	0.118476	0.560216					0.0190345	0.519144	0.27559	0.0164375	0	0.672185	0.000489769	0																0.844168	0	0.621176	0.640217	0.000713775	0.912198	0	0.00105852	0.430928	0.757523	0.00164217	0.465505					0.443921	0.0708708	0.552706	0.12259	0	4.38895e-10	0					0.324202	0.0114918		0.0264093	0.00872091		0	0.0019555	0.575229	0.802736					0.872082	0.970535		0.382227	0.272669		0.975175	0					0.542955	0.122278	0.0339068		0.436409	0		0.253529	0.334348	0.790912	0.0997956													0					3.27035e-06	0				4.14729e-07	0.000188766			0.098416	0.00445711	0.00694511	0.205234			0	0.546015	4.59759e-06	0																																			0										0.00868219	0.0391403					0.259859		0.0468032		3.07603e-07	0
F18A1.5(gPCR)130702_02	0													0	7.14929e-08	0	0			0.040362	0.0869207	0.497633	0.0967773			0.357552	0.0114666	0.28151	0.122243																																																																														0.447916	0.0105442	0.0428295	0.00837477	0.677854	0.000182808																																																																																																																																																																																																																																																0.501621					0	0																																																													0.059867	0.191207
F18A1.5(gPCR)130702_03	0						8.38067e-11							0	0.161672	0	0.000148451			0.282612	0.959518	0.82728	0.230365			0.468106	0.450751	0.849459	0.373081																																																											4.62441e-05							0.892296	0.723052	0.220058				0.893972	0.946393	0.0499354				0.0112046	0.234484	0.862004																			0	0.8624	0.336399																							0.268763			0.00576094																																																																																																																																																																																																			1.5676e-07	0.0127763			0.20715	0.0197295	0	0.487028																																																			0.00458576	0.0125263					0.977374		0.549613		7.99361e-15
F18A1.5(gPCR)090312_01	0	0												0	0.199464	0	0	0	0.000100761	0.0673449	0.176874	0	0.00663917	0.973545	0.0190451	0.00704332	0.00316444	0.583562	0.0546415	0.357367	1.13603e-09	0.113595	0.224279	0.983905	0.167445				0.371216	0.676039	0.456869	0.94757	0.00114031	3.12988e-05										0.396502		0.765745	0					0.786591	0.000246095									0											0.00492766			0.000351982												1.09428e-05	0.0216459	0.000799359							0.000430261	0.732279	0.268647	0.735506	0.168955	0.646085																																																									0	6.59174e-06	0	0.0143662	0.472504	0.0218747	9.25664e-05	0.472503																																															0.647482	0.88795	0.0104407	0.503486	0.657923	0.0426634	0.0156011	0.755803																																			0.903659	0.840392	0.625323	0.864465					0.211688	0.427119	0.0979109	0.283867	0.245955	0.455948	0.038544	0.223937													0.000655544	0													0.426565	0.105274										0.0780768		0.313321	0.100273				0.749841	0.169642	0.976668	0.711167																		0.201213						0.134624					0	0																																																										0			0.00362831	0.475127
F18A1.5(gPCR)090312_02	0	0	0.00117189	0.0184286		0.6611			0	0.97424	0.476573		0.719343	0	4.81242e-10	0	0.899485	0	0.00744515	0.0160381	3.22476e-06	0.730324	0.196305	0.891397	0.232729	0.153411	0.00242432	1.31336e-05	0.587215	0	0.000152081	0.275344	0.150844	0.745938	0.995394				0.000648191	0.705153	0.0206551	0.929899	0.00310165	0.000130405	0.512571	0.0104625	0.365491	8.07955e-09	0.000670295	0	0.587001	0.86225	0.874077	0.349124		0.0233902	0	0.00145609	0	0.261775		0.261495	0.000354502	0.956105	1.55331e-06	0.244191						0	0.0959229	1.50724e-12	0.0932066	0	0.00132865	0	0.46935	0.0354542	4.71163e-05		0.00499949	0.102987	0	0	0.0611182							1.01417e-05				0.666179	0.185221	0.749087	0.458801	0.0498538	0.239903	0.0701209	0.759708	0.898675	0.0923875	0.815839	0.22742	0.0921948	0.701413	0.25318	0.171649	0.48779	0.227718	0.00529807	0.148989	0.857448	0	0	0.0802383	0.604313	0.738352	0.750317							0.0289375	0.670847	0.325439	0.194191	0.0696907	0.154702	1.02996e-07	0.0617865	0.113855	0.0067257	3.14344e-12	0	0.128085	0	0.182578	0	0	0.184653									0.198971	0.0405847	0.210362	0.134303	0.900432	0.291567	0.969348	0.978742					0	0.00413071	0	0.0491047	0.0702951	0.987835	0.000175942	0.0535328	0.206358	0.0690889	0	0.0233332	0.495011	0.00847328	0.0567307	0.0368395	0.481803	0.533697	0.0348475	0	0.319409	0.00185597	0	0.122871	4.81948e-12	0.919172	0.0101605	0.049914	0.000321498	0.0993902	0.544765	0.645867	0.841159	0	0.812562								0.382479	0.293982	0.260957	0.477405	0.0885331	0.280191	0.245585	0.187959					0.581713	0.287186	0.75178	0.323321	0.557518	0.18965	0.0175605	0.439136	0.723129	0.119456	0.010948	0.0462511	0.286118	8.66728e-05	5.53381e-05	0.0246201	0.000103436	0	0.0136275																								0.432239	0	0.825393	0.71757					0	0.0934537	0.29951	0	0.00136622	0.00482431	0.00746357	0.0495523	0.0780304	0.2695	1.34273e-05	0.17223	0.457427	0	0	0.999888	0.203571	0.253317	0.949608		7.16015e-05	0.108415	0.0159104	0.00851609	0.0701937	0	0.000196312	0	0			0.471778	0.428342		0.814918	0.492834	0.023755	0	0.035028							0.367688		0	0	0.0153458	0	0.978281	0.89815	0.976385	0.981507	0.973073														5.36809e-09	2.22045e-16	0	1.88212e-08	2.10294e-11	0					9.14459e-07					0	0																					0.551582	0.628712	3.03015e-11	0.447773																						0.0361952							0.616269	2.82401e-08	0.0060726	0.0201305		0.751058	0.000535296	0.81964	0.00799193	0.258457	0.988986
F18A1.5(gPCR)090312_03	0.0310883	0	0.00117189	0.00241365	0.000714972	1.88738e-14	3.57382e-10	5.49757e-08	0	0	0	4.31343e-08		0	0.00016146	0	0.0927899	0	0.0220415	0.026657	0.575798	0	6.61471e-09	0.0889644	0.177991	0.0231372	0.614761	1.44803e-11	0.0153867	0.346259	0.399434	0.853055	0.389216	0	0.453338	0.0471165	0.68224	0.0220686	0.108433	0.909318	0.0746105	0.075891	0.083807	0.00317214	0.793656	0.00805244	0.00480898	0.0304163	0.113172	0.724016	0	0	0.0534106	0.861893	0	0.164412	0	0	0.0892552	0.000117135	0	0.766536	0.000967576	0.00102759	0.384312	0.0693122	0.375631	0.290924	0.13117	0.713725	0	0	0.10397	0.531605	0.818283	0	0.00156494	0.00126861	0.0437368	0	0.741554	0.405916	0.00526204	0.0102413	0.450491	0.504109	0	0.00165039		0.625058	0.00222434			0.036784	0.203894	0.748519	0.601013	0.149785	0.335514	0.663508	0	0	3.04743e-05	0.14814	0.0244324	0.0189914	0.0376718	0.743559	0.684767	0.932283	0.0492696	0.0198448	0.850666	0.497455	0.265835	0.101056	0.383909	0.0160925	0.610727	0.545285	0.92277	0.0445093	0.970497	0.835139	0.797077	0.996472	0.686496	0	0.411546	0.0707944	0.0332887	0.40804	0.513218				0.335752	0.314784	0.684244	0.125085	0	0	0.306654	0	0.265287	0	0.244535	0.314119	1.03627e-33	0.579729	0.0969803	0.174204	0.451987	0.0319468	0.0454745	0.38177	0.130813	0.59398	0.732295	0.129669					0.0250431	0	0.0334965	0.355462	0.00332205	2.49093e-05	0.0536558	0.00937948	0.741479	0.111676	0.000156208	0.794361	0.650697	0.179638	0.996203	0.163529	0.998979	0.101563	0.124506	0.03935	0.599296	0.802942	0.0267232	0.249786	0.0670436	0.582753	0.123256	0.949859	0.471844	0.401678	0.554081	0.0685439	0.15656	0.436901	0.282272	0.494354	0	0.1597	0.202553	0	0.457318	0.0299114	0.000317199	0.110801	0	0.888957									0.493419	0.473764	0.708653	0.445262	0.243838	0.344778	0.590897	0.29316	0.384525	0.526066	0.0171679	0.41268	0.0232157	0.0570944	0.92824	0.0422252	0.235226	0.905056	0.69971	0	0.295575	0.976602	0	0.442958	0.407647	0.650305	0.351774	0	0.297166	0.241724	0																0.57001	0.959288	0.922129	0.694546	0.925702	0.947579	0	0.960232	0.00975819	0.446489	0.580504	0	0.451725	0.081563	1.16548e-06	0.320225	0	0.0775339	0.978334	0.0574542	0	0.817327	0.300259	0	0.262058	0.0374569	0	0.397547	0.0243281	0.266619	0.467633	0.748891	0.0584551	0.468439	0.49143	0.695743	0.188112	4.38589e-05	0.00135832			0.0321108	0.39973	0.896759	0.0927564	0.516769	0.604527	0.0405365	0					0.110069	0.655053	0.12989	0.00676975	0.286199	0	0.00245586	0.914987	0.236066	0.797829	0.0572791													0	2.17715e-06	3.98177e-08	0	2.56526e-07	0.000462708	0.716198	4.17877e-08	0	0.00378084	5.00141e-05	1.43685e-12			0.508831	0.128826	0.000482766	0.0590069			0.229094	0.119841	0.0103241	0.310094	0.102332	0.758818	0.965238	0	0.353256	0.780408	0								0.0272313	0.800142	0.0124134	0.100169	0.607994	0.173301	0.240988	0.175521	0	0.126758	0.826066	0	0.466006	0.922438	0.129915	0.0937794	0.430952	0.693966	0.0364516	0.053753	0	0.491373	0.295925			0.302551	0.375861	0.030101	0.744977	0.525375	0.00643002	0.0923191	0.624898	0.0935473	0.13296	0.351017	0.284384	0.0571886	0	0.00222784	0.577932	0	0.304415
F18E2.3(gPCR)091217_02	0.41748	0.287909	0.831194	0.0874336	0.102744	0.6611	0.923423	0.367316	0.835163	0.656464	0.476573	0.568445	0	0.593495	0.871869	0.618753	0.913222	0.171246	0.356362	0.956665	0.633523	0.457175	0.993301	0.21164	0.0563899	0.816796	0.540515	0.904203	0.469012	0.517241	0.0113545	0.0609014	0.339951	0.481556	0.0393885	0.0691642	0.995093	0.611344	0.230071	0.619171	0.0260367	0.0872453	0.992651	0.897277	0.162145	0.720133	0.512838	0.466281	0.00358446	0.0142282	0.147623	0.122431	0.97181	0.293564	0.206622	0.163175	0.00235997	0.431907	0.327989	0.156991	0.204804	0.935474	0.163503	0.0981187	0.164556	0.391803	0.0541856	0.313394	0.359346	0.838778	0.0165819	0.177257	0.0587633	0.904396	0.765122	0.0879005	0.314457	0.525598	0.531314	0.481702	0.200882	0.0101912	0.456698	0.740401	0.000577896	0.474502	0.738421	0.522456	0.00562494	0.923944	0.00247996	0.34783	0.632545	0.365577	0.837053	0.499524	0.204236	0.0929387	0.0958876	0.442768	0.165602	0.143323	0.972184	0.173099	0.208253	0.545996	0.605842	0.710246	0.0675889	0.446428	0.683616	0.202928	0.723904	0.728874	0.679364	0.819078	0.187048	0.0464734	0.597654	0.123689	0.0060496	0.998063	0.966332	0.812886	0.253667	0.35375	0.439329	0.218963	0.5704	0.364565	0.610314	0.0177446	0.149533	0.20675	0.473265	0.515572	0.0186394	0.494593	0.868495	0.0167562	0.0441434	0.439541	0.460677	0.0183684	0.226548	0.869043	0.542334	0.797491	0.743579	0.85267	0.471901	0.947101	0.577397	0.137744	0.947579	0.360603	0.305933	0.224795	0.365754	0.251082	0.785851	0.489713	0.0204064	0.667624	0.31262	0.417239	0.349859	0.301446	0.825704	0.143777	0.367672	0.80919	0.00506333	0.214036	0.946135	0.000672508	0.363991	0.892601	0.9319	0.792484	0.179491	0.10835	0.0729249	0.494265	0.274797	0.252261	0.429733	0.543592	0.924818	0.423215	0.522927	0.0599052	0.15714	0.297814	0.0491574	0.293517	0.315964	0.461387	0.976801	0.382725	0.540144	0.192226	0.753286	0.706271	0.532193	0.957552	0.75664	0.89866	0.958978	0.938897	0.674935	0.268702	0.0551888	0.996624	0.869837	0.313213	0.941705	0.598	0.131599	0.741447	0.261671	0.160042	0.103562	0.997637	0.382458	0.0754367	1.46085e-05	0.836276	0.843114	0.000524302	0.729226	0.121508	0.927635	0.325472	0.851328	0.121168	0.166709	0	0.792312	0.868284	0	0.142929	0.759869	0.281281	0.179986	0.493448	0.120741	0.843635	0.439806	0	0.344004	0.72183	0	0.205593	0.331102	0.99275	0.673334	0.247209	0.0389717	0.0380908	0.849873	0.597063	0	0.874814	0.0104087	0.63238	0.924613	0.311712	0.302004	0.618385	0.184147	0.318323	0.373113	0.0765291	0.553952	0.129385	0.00424694	0.463464	0.730814	0.0769319	0	0.149168	0.376028	0.305366	0.660446	0.795509	0.927928	0.318647	0.104333	0.718686	0.352248	0.412378	0.824076	0.00618012	0.52882	0.140896	0.835359	0.843727	0.177064	0.726522	0.978592	0.562131	0.0431217	0.571223	0.920272	0.36475	0.123606	0	0.684953	0.474829	0.681015	0.436986	0.659657	0.00158093	0.709248	0.331838	0.621281	0.0963871	0.410895	0.293858	0	0.117915	0.184608	0.375529	0.233025	0.426782	0.85691	0.0854345	0.829422	0.0581177	0.0479985	0.828533	0.551293	0.622733	0.528708	0.0599358	0.147668	0.0951782	0.130361	0.0420394	0.158521	0.0128919	0.236575	0.299548	0.0549393	0.395438	0.983051	0.778975	0.872005	0.236803	0.612107	0.326478	0.0250383	0.926637	0.614542	0.979271	0.990279	0.507304	0.255178	0.316361	0.361209	0.162107	0.431013	0.343129	0.912466	0	0.0191907	0.0265101	0.740817	0.7562	0.00447162	0.97839	0	0	0.393685	0.824129	0.638466	0.416178	0.469002	0.0758161	0.0977204	0.813253	0.472898	0.904864	0.347185	0.261812	0.48932	0.10603	0.598325	0.884258	0.932975	0.769818	0.242217	0.232322	0.356928	0.847259	0.830399	0.319381	0.761034	0.479982	0.917034	0.132619	0.36969	0.253094	0.715913	0.426032	0.875659	0.49344	0.600527	0.287567	0.192039	0.0815086	0.618945	0.752537	0.617129	0.0667433	0.307345	0.255402	0.149493	0.724058	0.998683
F18E2.3(gPCR)091217_03	0	0.00117429	0.55302	0.341577	0.190537	0.93203	1.60942e-09	0.20178	0.0711101	0.785356	0.476573	0.340877		0.807664	0.661609	0.872046	0.890193	0.350331	0.367673	0.0482171	0.0545841	0.165758	0.908381	0.108274	0.266754	0.805643	0.542643	0.162826	0.148745	0.959108	0.879864	0.803128	0.321654	0.06647	0.00446185	0.492464	0.682777	0.328664	0.267865	0.912967	0.70777	0.522914	0.10514	0.601079	0.617334	0.238763	0.692424	0.593927	0.745696	0.515741	0.344164	0	0.699786	0.162135	0.709745	0.59385	0.388801	0.834884	0.665928	0.114884	0.493968	0.421352	0.0343966	0.044032	0.114622	0.331635	0.195191	0.374116	0.605825	0.177393	0.664015	0.949957	0.986665	0.86078	0.199299	0.586634	0.924777	0.825844	0.779513	0.541517	0.787343	0.719622	0.591414	0.12346	0.295655	0	0.185427	0.302911	0.884741	0.157589	0.667415	0.228791	0.391608	0.604617	0	7.79691e-05	0.144234	0.0956772	0.159647	0.244606	0.0120639	0.765365	0.154441	0.0339544	0.0287718	0.111943	0.519004	0.0645423	0	0.488617	0.00319612	0.981187	0.810105	0.204104	0.0131034	0.220495	0.298179	0	0.896412	0.990065	0.358843	0.864873	0.255808	0.115599	0.644086	0.538898	0	0.770791	0.422599	0.961722	0.0178434	0.0987651	0.00642295				0.393987	0.0354946	0.407717	0.626772	0.45845	0	0.382891	0.562617	0.695719	0.789105	0.0517224	0.812821	0.000536005	0.967689	0.0471426	0.482534	0.232909	0.0669165	0.220137	0.0634924	0.291255	0.481646	0.606692	0.263153					0.387193	0.271868	0.728023	0.345356	0.0989244	0.0401781	0.0491286	0.0856378	0.547069	0.0494882	0.635867	0.802092	0.30654	0.201141	0.000364115	0.394302	0.799755	0.292473	0.463518	0.677426	0.758195	0.449823	0.664955	0.663416	0.0864261	0.993201	0.523739	0.34062	0.514401	0.712052	0.577206	0.221915	0.594506	0.156028	0.564728	0.715919	0.917669	0.0158193	0.279583	0.373314	0.467024	0.257318	0.219143	0.780299	0.187551	0.362471	0.562621	0.770122	0.706599	0.392323					0.825461	0.855445	0.134425	0.903837	0.678403	0.713904	0.709515	0.489951	0.748948	0.120015	0.387127	0.639736	0.50395	0.154433	0.01096	0.384819	0.796572	0.604018	0.564802	0.950408	0.539602	0.17807	0.936993	0.779631	0.802416	0.116767	0.871197	0.601121	0.675236	0.965553	0.538405	0.878017	0.359876	0.983252	0.893374	0.328502	0.366689	0.0664387	0.3583	0.156848	0.154211	0.0994157	0.351368	0.285451	0.706879	0.319361	0.948776	0.663949	0.432904	0.900704	0.496359	0.150148	0	0.807731	0.854731	0.342025	0.540509	0.753171	0.466943	0.049515	0.327067	0.398031	0.143268	0.111732	0.0329248	0.292163	0.453279	0.691437	0.999931	0.686181	0.443162	0.370237	0.702588	0.495762	0.185887	0.782544	0.133468	0.890451	0.427877	0.810037	0.920387	0.421478	0.33181	0.439225	0.396228	0.832725		0.762926	0.632797	0.764731	0.0397889	0.727517	0.849961	0.761563	0.295671	0.446949	0.198099	0.217829	0.642164	0.445964	0.227983	0.728923	0.187537	0.0870772	0.453918	0.606706	0.526963	0.780533	0.118371	0.660854	0.534343	0.727521	0.516027	0.440691	0.145538	0.614463	0.686984	0.36622	0.222313	0.278971	0.904638	0.523578	0.294472	0.663155	0.477292	0.420415	0.0549393	0.115184	0.727098	0.974301	0.619135	0.742281	0.429494	0.752652	0.54318	0.559149	0.218882	0.555516	0.0666551	0.0217167	0.162154	0.170539	0.050412	0.108366	0.735845	0.0643747	0.95175	0.0888963	0.134373	0.877148	0.853374	0.193196	0.925501	0.832286	0.086244	0.105399	0.906655	0.858579	0.23388	0.925448	0.563188	0.593928	0.96712	0.798023	0.348088	0.638019	0.685526	0.187312	0.763845	0.937352	0.00118765	0.789542	0.100915	0.303359	0.258828	0.342738	0.153109	0.738289	0.407121	0.139688	0.186576	0.898489	0.513506	0.8991	0.446355	0.625084	0.76553	0.642249	0.553843	0.982756	0.664564	0.572119	0.109325	0.992445	0.263775	0.851737	0.0256001	0.175404	0.877805	0.00686152	0.0622779	0	0.397568
F18E2.3(gPCR)130806_01	0.901195	0.973216	0.55302	0.506055	0.796127	0.93203	0.568751	0.20178	0.340545	0.335165	0.476573	0.858532	0.924522	0	0.721849	0.162813	0.0403836	0.37198	0.283582	0.199896	0.940967	0.880007	0.967025	0.489244	0.817451	0.459941	0.499688	0.364841	0.920785	0.633612	0.96242	0.549522	0.206964	0	0.576573	0.440974	0.811285	0.298196	0.232409	0.889854	0.211596	0.575978	0.247523	0.536138	0.188317	0.120496	0.239724	0.885528	0.955873	0.902058	0.774909	0.794798	0.963249	0.481531	0.801082	0.322883	0.756351	0.256852	0.146938	0.111917	0.94943	0.900798	0.597827	0.320826	0.863292	0.498176	0.0929458	0.509966	0.782166	0.235233	0.627404	0.297493	0.189321	0.120856	0.347747	0.622547	0.870008	0.317941	0.594163	0.188348	0.850073	0.584401	0.263262	0.728902	0.589676	0.38585	0.101254	0.0371026	0.274836	0.652461	0.0386445	0.283802	0.111681	0.00053697	0.308258	0.64345	0.295788	0.267143	0.187988	0.637884	0.486472	0.969329	0.460524	0.0477717	0.345321	0.170859	0.590984	0.744344	0.694708	0.0265402	0.932565	0.982093	0.538401	0.0721147	0.632545	0.267396	0.123127	0.488878	0.357291	0.816553	0.19537	0.723353	0.412852	0.818631	0.083844	0.898388	0.639684	0	0.583597	0.500017	0.636961	0.168912	0.219763	0.0855462	0.0511189	0.814623	0.891911	0.422656	0.769429	0.791583	0.679952	0.413911	0.693071	0.652771	0.916914	0.586092	0.00148461	0.691166	0.783248	0.831434	0.637214	0.796164	0.808448	0.575217	0.405404	0.889318	0.857802	0.0299329	0.528664	0.612312	0.472628	0.899891	0.473359	0.380814	0.156375	0.485879	0.98496	0.143473	0.730325	0.319564	0.234399	0.7371	0.682481	0.276857	0.0598043	0.834516	0.423921	0.612212	0	0.937552	0.341101	0.0429782	0.26638	0.837853	0.265775	0.782865	0.825171	0.385657	0.468894	0.396594	0.45695	0.788588	0.104508	0.38555	0.964141	0.936941	0.454283	0.171389	0.625702	0.998434	0.0151545	0.0598149	0.847967	0.79145	0.973082	0.714353	0.927785	0.843874	0.505251	0.57864	0.160414	0.869037	0.889979	0.0191195	0.675025	0.645469	0.299242	0.637985	0.730267	0.710767	0.87266	0.654267	0.370425	0.517181	0.821003	0.196138	0.928793	0.211147	0.885872	0.991009	0.54135	0.816779	0.0639326	0.879859	0.00496945	0.0871308	0.504382	0.583862	0.113724	0.804363	0.309448	0.684044	0.727157	0.806053	0.585167	0.00254619	0.0458566	0.977102	0.0166869	0.703167	0.0686767	0.904497	0.737451	0.495932	0.562164	0.101856	0.574159	0.021649	0.0451296	0.503115	0.00926824	0.558358	0.823188	0.00566547	0.290989	0.68188	0.839269	0.347607	0.65159	0.732294	0.492198	0.583768	0.977191	0.0156255	0.585079	0.789114	0.259502	0.0232509	0.354406	0.139009	0.983101	0.531509	0.0838572	0.803182	0.575375	0.977757	0.793815	0.599739	0.35084	0.237643	0.55765	0.906191	0.940743	0.775067	0.476672	0.141811	0.927419	0.898189	0.776508	0.976405	0.713364	0.378341	0.0632412	0.898087	0.889673	0.244009	0.594282	0.428062	0.811885	0.214655	0.870211	0.20081	0.146933	0.578722	0.771541	0.224678	0.397406	0.603142	0.000603121	0.28111	0.732234	0.80197	0.107649	0.173874	0.171954	0.677111	0.57791	0.190211	0.374686	0.118132	0.193033	0.164681	0.0218642	0.290334	0.270774	0.762659	0.651506	0.794671	0.0610019	0.301913	0.505166	0.230399	0.477292	0.886565	0.306257	0.950013	0.305026	0.435743	0.619135	0.742281	0.00280292	0.211036	0.411619	0.0231138	0.92988	0.611536	0.0113202	0.344632	0.0481014	0.0827459	0.00169306	0.839989	0.825535	0.000888978	0.0750068	0.955087	0.767299	0.420611	0.239184	0.749749	0.226759	0	0.863196	0.510862	0.316804	0.257505	0.867867	0.0748511	0.504519	0.398863	0.082457	0.837106	0.223696	0.948853	0.894793	0.0851693	0.964531	0.156338	0.749226	0.544579	0.194364	0.916678	0.878546	0.712954	0.328709	0.0719124	0.274186	0.572377	0.351631	0.442022	0.636368	0.00457358	0.64658	0.742149	0.700088	0.905609	0.648596	0.266817	0.225532	0.356645	0.893566	0.804982	0.29022	0.72443	0.942423	0.18477	0.447819	0.0222554	0.926544	0.809095	0.716294
F18E2.3(gPCR)130806_02	0.542284	0.973216	0.831194	0.358099	0.974506	0.260291	0.568751	0.367316	0.561607	0.487085	0.246123	0.174293	0.719343	0.890555	0.206854	0.0873465	0.670636	0	0.0601324	0.0738501	0.0285063	0.276981	0.921266	0.0272357	0.82151	0.00217954	0.775752	0.207134	0.254644	0	0.157493	0.132306	0.540447	0.394164	0.621135	0.157798	0	0.0374278	4.47106e-05	0.786635	0.172125	0.729464	0.657975	0.887431	0.455936	0.46497	0.999804	0.0448267	0.175136	0.548782	0.72937	0.112095	0.654583	0.239721	0.890155	0.0818845	0.226032	0.583734	0.162595	0.668417	0.0472316	0.726397	0.954758	0.915312	0.569914	0.995701	0.022005	0.706367	0.660653	0.0304624	0.141592	0.278147	0.342967	0.249714	0.0922741	0.253305	0.877329	0.265065	0.788225	0.266896	0.26008	0.716404	0.466775	0.991188	0.16643	0.918525	0.962143	0.0142819	0.22862	0.332013	0.466845	0.067789	0.122428	0.356552	0.356551	0.336829	0.460286	0.0689379	0.0158409	0.880483	0.788093	0.929935	0.687884	0.229533	0.0346367	0.00768506	0.88071	0.371752	0.759541	0.640384	0.000797877	0.890291	0.706528	0.414193	0.57738	0.728831	0.0434385	0	0.778628	0	1.98115e-10	0.33695	0.804761	0.725579	0.590639	0.851597	0.878842	0.803481	0.00927759	0.311114	0.959759	0.682089	0.710544	0.887482	0.851485	0.662357	0.0218718	0.963575	0.903911	0.0122152	0.405529	0.925869	0.000196793	0.40567	0.341387	0.84965	0.701755	0.521435	0.00732739	0.879934	0.0471423	0.593259	0.99934	0.845903	0.946313	0.772416	0.129092	0.861281	0.994	0.0990317	0.203238	0.723464	0.628098	0.155353	0.66178	0.936221	0.682398	0.55938	0.801449	0.29644	0.31719	0.806916	0.2098	0.931675	0.209488	0.218312	0.392923	0.872533	0.386257	0.905645	0.000614169	0.10493	0.0498438	0.352897	0.630494	0.804363	0.312691	0.815635	0.10811	0.18314	0.766567	0.158736	0.64345	0.567263	0.159368	0.569478	0.411072	0.232692	0.775596	0.102475	0.168469	0.431649	0.207873	0.256557	0.413006	0.630684	0.0534878	0.80992	0.164565	0.189236	0.598384	0.843859	0.806076	0.387868	0.765857	0.511066	0.405143	0.901809	0.330448	0.428461	0.736106	0.342701	0.0680146	0.673376	0.829832	0.0397561	0.526529	0.259423	0.228683	0.527727	0.88977	0.734075	0.0530711	0.963094	0.0277228	0.0996096	0.0673414	0	0.626919	0.170302	0	0.274546	0.437227	0.786257	0.244681	0.0093653	0.620529	0.707319	0.0106844	0.29849	0.410083	1.26387e-07	0.276776	0.973819	0.633279	0.0829449	0.807901	5.40204e-08	0.00667157	0.00865642	0.0595128	0.707862	0.413253	0.0594206	0.556893	0.529439	0.503023	0.6347	0.332038	0.212379	0.60847	0.334244	0	0.892362	0.0938132	0	0.341021	0.247197	0.785908	0.291695	0.887008	0.499583	0.161929	0.573163	0.0954126	0.60877	0.0804869	0.443065	0.932211	0.405462	0.448556	0.453835	0.904791	0.304035	0.753308	0.0177788	0.792885	0.121032	0.610759	0.926238	0.42755	0.496678	0.101294	0.699847	0.147088	0.817364	0.0610559	0.302932	0.684024	0.026086	0.295623	0.816707	0.32102	0.113877	0.933826	0	0.640812	0.0645615	0.309913	0.0212695	0.446958	0.835224	0.137223	0.944913	0.67586	0.193469	0.404949	0.662624	0.969782	0.140236	0.0341112	0.102859	0.153129	0.583883	0.403012	0.0663863	0.0937189	0.00137713	0.747815	0.075217	0.882251	0.230399	0.857489	0.550944	0.133472	0.752017	0.486298	0.826098	0.553822	0.256517	0.00786597	0.752652	0.0976997	0.422306	0.187004	0.514864	0.0976312	0.038329	7.66933e-05	0.0299352	0	0.00540938	0.130448	0	0.00141543	0	6.45606e-09	0.0122258	0.66877	0.297452	0	0.353575	0	0	1.31816e-10	0.563351	0.174004	0	0.00761228	0.492057	0.913323	0.00416115	0.469098	0.847788	0.834902	0.316761	0.434406	0.237637	0.735587	0.853087	0.0992607	0.990846	0.535897	0.55037	0.444789	0.393596	0.510051	0.584214	0	0	0.725013	0.170221	0.459664	0.439613	0.288997	0.8715	0.980445	0.954307	0.476142	0.645968	0.814465	0.106979	0.672048	0.823547	0.915789	0.0401888	0.855521	0.0152488	0.773451	0.725207	0.918525
F18E2.3(gPCR)130806_03	0.901195	0.482749	0.55302	0.00197714	0.735514	0.325487	0.00571266	0.000525161	0.855808	0.149097	0	0.542213	0.890371	0.886844	0.292029	0.607151	4.56607e-08	0.673925	0.349755	0.267491	0.0141997	0.732364	0.614337	0.608731	0.951776	0.0156969	0.833505	0.639757	0.910863	0.279609	0.0444182	0.546713	0.792244	0.135288	0.0298248	0.976383	0.377165	0.269502	0.563815	0.780625	0.470108	0.429637	0.0956725	0.0479641	0.0170573	0.734858	0.128481	0.664694	0.526883	0.147103	0.492099	0.578734	0.429568	0.36663	0.777099	0.895234	0.0513296	0.759899	0.658064	0.974564	0.892003	0.800339	0.306539	0.82283	0.673857	0.560406	0.870458	0.158393	0.432297	0.780901	0.27844	0	0.0723142	0.072787	0.913009	0.49648	0.60391	0.0846058	0.821488	0.677696	0.650551	0.256763	0.428926	0.0108144	0.537571	0.625774	0.275711	0.236084	0.896798	0.506898	0.887936	0.0949295	0.747949	0.0507741	0.737115	0.0514334	0.393071	0.400792	0.72497	0.239486	0	0.335698	0.0580904	0.68293	0.118224	0.79841	0.859854	0.32151	0.870597	0.0364493	0.0705772	0.307158	0.0371703	0.0867848	6.1928e-06	0.270126	0.313252	0.170925	0.647693	0.335439	0.424416	0.320946	0.195941	0.596879	0.459264	0.986641	0.970407	0.396476	0.649411	0.942385	0.93597	0.184193	0.701046	0.315189	0.00668761	0.012302	0.938677	0.698705	0.0970875	0.86301	0.840841	0.838853	0.582087	0.88296	0.859034	0	0.401021	0.00541847	0.465155	0.424741	0.518092	0.639408	0.308936	0.826325	0.209276	0.133313	0.136228	0.0768683	0.280892	0.290728	0.962193	0.0851359	0.827378	0.980629	0.28284	0.341603	0.1352	0.419326	0.196554	0.600662	0.304088	0.197585	0.0553529	0.88907	0.987623	0.0346397	0.0186474	0.558315	0.414946	0.490791	0.122221	0.0530477	0.65061	0.734518	0.660343	0.24056	0.673993	0.896379	0.984724	0.592687	0.954172	0.173494	0.783777	0.0219739	0.0457682	0.682904	0.00548531	0.123909	0.540285	0.808563	0.358562	0.43297	0.711162	0.944438	0.531008	0.740979	0.476251	0.458322	0.570277	0.166589	0.59648	0.181905	0.788758	0.445935	0.175828	0.766863	0.804119	0.236486	0.756266	0.503039	0	0.943636	0.0207306	0.096712	0.221817	0.0428074	0.70705	0.522769	0.710411	0.690691	0.735617	0.881356	0.419625	0.782335	0.556614	0.243417	0.455925	0.431933	0.383219	0.165686	0.419559	0.710214	0.436094	0	0.956994	0.232055	0.661778	0.751878	0.224102	0.628718	0.277013	0.68579	0.620973	0.95911	0.93177	0.457701	0.909411	0.628554	0.00904238	0.0178056	0.570891	0.676788	0.248424	0.58009	0.0389273	0.524277	0.600028	0.0319002	0.280802	0.725861	0.339259	0.246326	0.0363859	0.420396	0.931017	0.124752	0.560496	0.462544	0.872262	0.487091	0.960215	0.187089	0.593967	0.346747	0.672666	0.87614	0.593112	0.461567	0.477474	0.224728	0.514262	0.602022	0.415358	0.754227	0.363836	0.119176	0.912809	0.154356	0.453347	0.0191932	0.407237	0.548489	0.600101	0.965029	0.995549	0.219212	0.139772	0.793007	0.990947	0.793892	0.809025	0.223181	0.835209	0.952393	0.960303	0.753213	0.922585	0.0706426	0.016569	0.363618	0.506624	0.802035	0.537016	0.226367	0.0119751	0.214327	7.01418e-07	0.0132977	0.581112	0.0449299	0.0501652	0.40634	0.713012	0.472968	0.439079	0.035855	0.106244	0.0370771	0.13012	0.0263045	0.505166	0.0015297	0.857489	0.00210285	0.115993	0.0291704	0.00385922	0.0390419	0	0.962468	0.676241	0.00375807	0.167596	0.422703	0.551258	0.946186	0.638426	0.631293	0.396017	0.640646	0.238199	0.112489	0.273275	0.21431	0.350276	0.391237	0.210171	0.424261	0.372761	0.151892	0.478679	0.855522	0	0	0.176291	0.121403	0.252845	0.182476	0.439722	0.921965	0.650303	0.57497	0.903396	0.67082	0.592859	0.923151	0.0480947	0.222352	0.68353	0.462431					0.180005	0.651662	0.335874	0.003306	0.290482	0.808969	0.678489	0.024931	0.137356	0.247931	0.0930951	0.316975		0.917372	0.983869	0.704865	0.105787	0.00655217	0.602848	0.437454	0.667879	0.446223	0.445892	0.531836	0.493926	0.00140113	0
F19F10.9(gPCR)100113_02	0.808789	0.287909	0.178736	0.166507	0.735514	0.6611	0.923423	0.0320503	0.855808	0.837837	0.979815	0.340877	0.256175	0.79335	0.02025	0.726452	0.646776	0.735019	0.0990486	0.26168	0.961803	0.247954	0.000311501	0.88931	0.478594	0.435991	0.0581315	0.0011736	0.422034	0.862438	0.511836	0.401392	0.576044	0.0803331	0.082245	0.566256	0.60835	0.411505	0.583631	0.428345	0.174197	0.035891	0.770529	0.194005	0.242292	0.880396	0.434259	0.988002	0.985721	0.72014	0.13909	0.352983	0.852888	0.586088	0.426744	0.443338	0.974279	0.621397	0.218366	0.194525	0.958923	0.822206	0.649136	0.845509	0.535592	0.20143	0.53358	0.698354	0.847966	0.44886	0.961933	0.836468	0.616797	0.242182	0.231771	0.793287	0.272496	0.938886	0.46325	0.815148	0.181018	0.0260693	0.341429	0.872049	0.870376	0.6734	0.00408558	0.0294326	0.0597062	0.0933732	0.109337	0.522473	0.223527	0.935773	0.105179	0.0141298	0.975328	0.0445848	0.0263965	0.77346	0.137911	0.551027	0.0536077	0.573803	0.0610451	0.834948	0.0337934	0.324505	0.310766	0.0695763	0.021497	0.7534	0.828794	0.216783	0.00609646	0.468839	0.699011	0.490392	0.552987	0.0535031	0.689277	0.750811	0.179543	0.37757	0.795736	0.991651	0.988237	0.626148	0.407156	0.399501	0.612772	0.731205	0.529258	0.42038	0.0363147	0.0308637	0.810702	0.751465	0.87339	0.950616	0.342244	0.769287	0.000217179	0.350754	0.876191	0.88209	0.419885	0.963912	0.3627	0.251082	0.0251086	0.149893	0.851701	0.122362	0.855519	0.951816	0.666157	0.826366	0.725857	0.711629	0.976583	0.115124	0.219184	0.784543	0.797492	0.439132	0.0872697	0.853951	0.47205	0.0656562	0.328484	0.456539	0.855965	0.27478	0.774115	0.765907	0.79011	0.654715	0.646785	0.838506	0.516047	0.709193	0.714423	0.704126	0.671605	0.797564	0.672283	0.708371	0.74691	0.0117714	0.358913	0.0628519	0.696714	0.0265146	0.203001	0.264	0.450634	0.96962	0.508857	0.503847	0.783915	0.451188	0.306574	0.899431	0.244556	0.63704	0.0883793	0.264388	0.133799	0.824127	0.511123	0.496591	0.461413	0.32556	0.620449	0.280231	0.326041	0.916601	0.00922842	0.087001	0	4.2617e-07	0.864473	0.895613	0.354186	0.810134	0.107487	0.414002	0	0.0838036	0.893828	0.694199	0.614459	0.866207	0.881555	0.874999	0.988245	0.555168	0.869947	0.0352679	0.607494	0.00371733	0.0784539	0	0.00347287	0.981348	0.56155	0.197658	0.996168	0.0623868	0.151967	0	0.0126784	0.141504	0.244629	0.866802	0.551286	0.927717	0.989896	0.877701	0.879095	0.960433	0.0204974	0.879957	0.25147	0.721629	0.377669	0.0125126	0.643621	0.108953	0.664844	0.646995	0.327734	0.616089	0.998126	0.358853	0.0210403	0.162633	0.00454431	0.0995184	0.253852	0.515115	0.518024	0.324026	0.661402	0.500864	0.227318	0.466581	0.347778	0.217648	0.457549	0.408968	0.906007	0.529938	0.376598	0.981517	0.392519	0.045363	0.15284	0.195903	0.87802	0.85299	0.0818218	0.893173	0.742987	0.000354356	0.258879	0.00387457	0.921447	0.0614737	0.16797	0.00110516	0.65362	0.000710345	0.639212	0.591883	0.943551	0.476194	0.843745	0.883469	0	0.686819	0.914373	0.941721	0.8457	0.148722	0.601307	0.317756	0.241059	0.456448	0.694719	0.929317	0.237916	0.286056	0.337491	0.836583	0.896403	0.755409	0.457924	0.62561	0.505166	0.663155	0.696693	0.886565	0.133472	0.504087	0.873694	0.300191	0.553822	0.236803	0.257759	0.30326	0.0897906	0.588217	0.0434024	0.270433	0.589736	0.0407249	0.00281264	0.0164864	0.912601	0.378545	0.791748	0.936591	0.730051	0.761852	0.71596	0.185701	0.949218	0.00568009	0.261901	0.900459	0.771261	0.771193	0.165352	0.894982	0	0.214297	0.821603	0.562169	0.666761	0.80744	0.22357	0.902761	0	0.0514837	0.922306	0.713405	0.815901	0.898192	0.810609	0.564946	0.369946	0.602743	0.555418	0.575516	0.36255	0.896796	0.260914	0.287562	0.426256	0.157203	0.340875	0.359046	0.142428	0.00738007	0.865657	0.850538	0.891092	0.587784	0.532007	0.444218	0.433434	0.270321	0.0162588	0.0313744	0	0.961818	2.38756e-06	0.399203	0.153044
F19F10.9(gPCR)100113_01	0.808789	0.287909	0.405939	0.763839	0.595042	0.325487	0.568751	0.743154	0.179032	0.335165	0.501559	0.187031	0.719343	7.32804e-05	0.0167376	0.986388	0.75067	0.693486	0.123647	0.578822	0.415586	0.416144	0.989893	0.683055	0.519411	0.276638	0.645663	0.664438	0.425732	0.912003	0.253629	0.313155	0.338519	0.856167	0.732097	0.0474938	0.309569	0.0311372	0.58048	0.0860511	0.635586	0.66938	0.175769	0.889311	0.364959	0.783769	0.526403	0.548283	0.0268501	0.0604458	0.517532	0.420728	0.911413	0.801149	0.612355	0.0995961	0.564549	0.570332	0.450941	0.878123	0	0.651183	0.9894	0.580744	0.313819	0.34055	0.0371097	0.379467	0.624377	0.0289303	0.1994	0.923241	0.982161	0.297284	0.841698	0.55725	0.413307	0.121558	0.546257	0.839185	0.774053	0.711971	0.550568	0.488505	0.700031	0.804612	0.918034	0.312289	0.902608	0.543242	0.251137	0.808608	0.585636	0.688226	0.354921	0	0.791202	0.34358	0.785899	0.337554	0.543965	0.285629	0.672382	0.159396	0.194032	0.816022	0.452555	0.477453	0.256162	0.253056	0.577479	0.378747	0.746869	0	0.26502	0.54058	0.629847	0.499517	0.563181	9.6501e-05	0	0.998271	0.0419412	0.00452385	0.905854	0.284787	0.855607	0.118161	0.764127	0.472591	0.147954	0.0853206	0.909808	0.409294	0.48406	0.413606	0.157112	0.345804	0.565494	0.227367	0.0103485	0.164093	0.0001586	0	0.284073	0.978274	0.794672	0.625193	0.00757701	0.785939	0.824242	0.785604	0.262985	0.733324	0.0884459	0.20851	0.0860925	0.443238	0.653626	0.073537	0.0669198	0.124179	0.750188	0.0395111	0.723485	0.94277	0.129238	0.697217	0.0955176	0.402102	0.127225	0.0936599	0.362011	0.916407	0.465764	0.370103	0.264839	0.312094	0.632566	0.34249	0.068201	0.441243	0.695723	0.0601702	0.990118	0.856984	0.0418007	0.0891238	0.503805	0.707075	0.144774	0.284197	0.713446	0.553442	0.292124	0.976007	0.447483	0.618434	0.934963	0.358712	0.151754	0.0737566	0.606242	0	0.576302	0.0597351	0.00399186	0.417034	0.930573	0.0576255	0.149054	0.921432	0.887348	0.0209977	0.378968	0.504245	0.508809	0.305368	0.488262	0.314765	0.610024	0.539249	0.0349704	0.449844	0.251635	0.0730378	0.0285724	0.819138	0.938595	0.0475214	0.0956149	0.232545	0.319093	0.172501	0.368916	0.823471	0.861027	0.297484	0.950043	0.873212	0.132642	0.53174	0.327603	0.561685	0.530848	0.125912	0.55656	0.333574	0.0976373	0.000414632	0.713963	0.974205	0.000852787	0.0180246	0.241584	0.520633	0.180743	0.024519	0.317952	0.691284	0.357291	0.215388	0.796019	0.395219	0.979334	0.712935	0.726668	0.746262	0.821537	0.895443	0.798276	0.892258	0.402079	0.429205	0.456525	0.253246	0.0641801	0.552392	0.430124	0.142979	0.20058	0.0958335	0.289756	0.0897458	0.173295	0.406566	0.798903	0.0323326	0.255405	0.447466	0.0138019	0.839725	0.18114	0.854718	0.755404	0.200022	0.10727	0.275812	0.932718	0.782305	0.693769	0.038852	0.0212788	0.835607	0.997348	0.731956	0.0302739	0.0760453	0.622381	0.694371	0.53173	0.826071	0.320544	0.0163971	0.892423	0	0.743864	0.0986862	0.268403	0.851405	0.0899811	0.710242	0.328196	0.357186	0.694451	0.305841	0.208629	0.761312	0.599644	0.622238	0.496655	0.627795	0.876734	0.690636	0.762868	0.705199	0.531077	0.79994	0.768797	0.665875	0.882251	0.230399	0.0107698	0.0190753	0.633764	0.201213	0.845695	0.778975	0.707522	0.0793307	0.107225	0.326478	0.336534	0.668777	0.288906	0.0391024	0.559401	0.419947	0.711631	0.704998	0.172971	0.34276	0.974637	0.151418	0.0796598	0.772033	0.969321	0.0821701	0.946625	0.83151	0.0128212	0.069602	0.564465	0.785936	0	0.985823	0.95905	0	0.088725	0.173687	0.0024655	0.0342773	0.174511	0.551157	0.854164	0.135899	0.25397	0.772563	0.747293	0.531973	0.458323	0.0778249	0.833275	0.578051	0.0623339	0.247752	0.260959	0.371444	0.79727	0.421422	0.793738	0.0626404	0.861579	0.23919	0.857063	0.699236	0.550309	0.421967	0.0782212	0.619532	0.577193	0.569364	0.165251	0.827876	0.0660399	0.43927	0.938414	0.111831	0.213737	0.953638	0.878015
F19F10.9(gPCR)130226_01	0	0	0.831194	0.763839	0.0249067	0.93203	0.0227497	0.20178	0	0.656464	0.979815	0.82792	0.0432822	0	0.68524	0.972409	0.444203	0.838255	0.20547	0.543414	0.746997	0.265551	0.907723	0.122984	0.586537	0.843774	0.411285	0.705372	0.288943	0.316956	0.836854	0.397962	0.31097	0.287245	0.346222	0.938143	0	0.559804	0.0285792	0.822759	0.389439	0.310839	0.29857	0.388023	0.291741	0.176311	0.256355	0.161932	0.328778	0.667852	0.518035	0.699883	0.938433	0.744291	0.262108	0.186726	0.84155	0.566651	0.791767	0.535821	0.610824	0.930976	0.303594	0.287934	0.864475	0.902544	0.339515	0.927101	0.988502	0.604422	0.471893	0.913339	0.767138	0.60258	0.104176	0.153104	0.364302	0.562528	0.248783	0.524017	0.19427	0.0715259	0.590955	0.566094	0.0153041	0	0.0314223	0.0439451	0.292612	0.601032	0.278594	0.60265	0.0835957	0.557868	0	0.920578	0.891939	0.0453064	0.106945	0.479799	0.269391	0.786897	0.801289	0.909359	0.354286	0.539344	0.796522	0.124072	0.948549	0.108099	0.00402495	0.0471723	0.909546	0.279539	5.84227e-05	0.564912	0.246028	0.963859	0.776881	0.587751	0.930581	0.148184	0.35705	0.933486	0.959892	0.898897	0.466675	0.468567	0.711241	0.470784	0.577229	0.357736	0.0126772	0.581716	0.033962	0.0653765	0.752498	0.441178	0.859104	0.932147	0.658696	0.365949	0.00932977	0.745919	0.834468	0.279388	0.666922	0.334962	0.8035	0.791817	0.114203	0.754986	0.852918	0.100085	0.350844	0.660767	0.22932	0.672637	0.723331	0.283082	0.0391837	0.385283	0.650783	0.0143233	0.654231	0.783119	0.759196	0.694822	0.00043715	0.00168706	0.101988	0.000440782	0.570909	0.423513	0.550245	0.526178	0.414092	0.526861	0.670678	0.418375	0.0762144	0.254089	0.926241	0.47682	0.473793	0.153809	0.485531	0.219481	0.54463	0.0139236	0.810771	0.389924	0.747583	0.0386381	0.832602	0.173819	0.109404	0.721484	0.180785	0.592904	0.714799	0.26694	0.238763	0.959335	0.804072	0.951477	0.817244	0.451058	0.389483	0.494218	0.156933	0.207675	0.704069	0.0117999	0.182403	0.938799	0.17719	0.220264	0.759567	0.172067	0.806138	0.754047	0.281834	0.948577	0.381661	0.20293	0.636148	0.781371	0.750971	0.642171	0.378022	0.896888	0.912515	0.993039	0.321396	0.553403	0.8863	0.789273	0.36013	0.759744	0.530348	0.713533	0.142653	0.862406	0.699584	0.0354652	0.0619753	0.844643	0.0468975	0.672259	0.875277	0.497335	0.68865	0.670756	0.273992	0.901048	0.260908	0.303282	0.673488	0.910772	0.014956	0.848462	0.500953	0.0115657	0.634101	0.464563	0.733408	0.73028	0.821355	0	0.812232	0.723059	0.602089	0.0088003	0.264389	0.376755	0.372034	0.836942	0.530464	0.267059	0.579321	0.0943612	0.805768	0.151671	0.885636	0.971768	0.812462	0.202218	0.750327	0.907293	0.173498	0.662078	0.0708686	0.995447	0.033333	0.194379	0.953385	0.122019	0.528319	0.921811	0.989221	0.134238	0.645895	0.817353	0.975044	0.396132	0.48164	0.858135	0.212463	0.583334	0.39903	0.432749	0.314181	0.844213	0.0787411	0.395809	0.449259	0.155492	0.630469	0.0783722	0.429127	0.186485	0.202912	0.92806	0.755477	0.416712	0.516576	0.72232	0.200739	0.74857	0.604821	0.719143	0.245865	0.581656	0.908048	0.520042	0.490622	0.484998	0.170111	0.594287	6.44925e-06	0.654595	0.477292	0.745615	0.306257	0.0583795	0.873694	0.974301	0.785936	0.488667	0.263563	0.211036	0.867823	0.557144	0.0790177	0.350515	0.0210411	0.00734775	0.580035	0.516818	0	0.177096	0.561785	0	0.171182	0.525926	0.707617	0.763213	0.346989	0.718138	0.573911	0.354459	0.524073	0.713559	0.768005	0.356502	0.607588	0.584869	0.122662	0.536287	0.115125	0.0676225	0.414134	0.254092	0.611633	0.544029	0.806808	0.977863	0.852633	0.970867	0.522085	0.0550074	0.727877	0.947838	0.407127	0.939634	0.577878	0.804808	0	0.630132	0.99544	0.854392	0.851818	0.708168	0.878351	0.0100379	0.594858	0.507318	0.58584	0.035673	0.537511	0.135713	0.483563	0.930547	0.0967195	0.121806	0.259362	0.685244	0.112198	0	0.213251
F19F10.9(gPCR)130226_02	0.808789	0.734241	0.309669	0.178517	0.145316	0.431939	0.0227497	0.116426	0.540433	0.429057	0.979815	0.858532	0.890371	0.471965	0.280191	0.877412	0.581674	0.0966807	0.12639	0.0161142	0.0134843	0.127636	0.0515231	0	0.305654	0.708647	0.54665	0.999215	0.526153	0.587755	0.522512	0.261718	0.538478	0.491897	0.282353	0.634692	0.764407	0.948871	0.779559	0.479425	0.885869	0.422236	0.103658	0.660326	0.77838	0.668589	0.417877	0.165079	0.292394	0.822046	0	0.317129	0.0757161	0.921385	0.967613	0.00340658	0.397396	0.632804	0.863755	0.224662	0.771739	0.130829	0.468133	0.785811	0.790225	0.17269	0.886469	0.306677	0.623609	0.420826	0.935994	0.982567	0.646343	0.827608	0.269511	0.317342	0.626171	0.0247565	0.708208	0.680581	0.815948	0.338116	0.916628	0.434821	0.479063	0	0.336084	0.208861	0.335831	0.824771	0.27972	0.869072	0.369283	0.327727	0.141082	0	0.146333	0.0885793	0.233906	0.0420009	0.929	0.553038	0.383675	0.0466561	0.211309	0.362683	0.106652	0.280814	0.994837	0.00432211	0.592104	0.0100659	0	0.446148	0.991191	0.482969	0.331523	0.413434	0.201941	0.425599	0.902155	0.935223	0.0136368	0.51423	0.0245113	0.141983	0.567451	0.764178	0.15078	0.943999	0.211926	0.919607	0.0873954	0.183312	0.154925	0.477946	0.672899	0.970824	0.221799	0.700833	0.180594	0.232894	0.420745	0.157946	0.390511	0.542473	0.607808	0.930118	1.17826e-05	0.924847	0.52585	0.49008	0.676066	0.72668	0.386541	0.424063	0.401337	0.985972	0.910457	0.47805	0.705758	0.848181	0.608556	0.643118	0.482455	0.784119	0.504883	0.492971	0.938491	0.0118445	0.674148	0.956415	0.86741	0.491818	0.156923	0.938335	0.55073	0.527357	0.334315	0.514031	0.813446	0.404929	0.554052	0.640302	0.992081	0.987493	0.623416	7.70476e-05	0.872662	0.134312	0.0106377	0.904428	0.263241	0.939973	0.744961	0.157744	0.0912288	0.119213	0.0437427	0.547482	0.622312	0.787505	0.627248	0	0.471477	0.236487	0.0963341	0.63689	0.775585	0.584941	0.479181	0.466487	0.472172	0.54741	0.413727	0.114449	0.277399	0.854636	0.563595	0.999698	0.396347	0.66005	0.742105	0.893847	0.795198	0.600633	0.507537	0.759541	0.622073	0.469246	0.708854	0.914017	0.742746	0.860313	0.4846	0.215642	0.355903	0.380782	0.489385	0.984299	0.389815	0.609154	0.960033	0.383601	0.652721	0.0685817	0.203726	0.962808	0.0577673	0.554006	0.811944	0.455334	0.510842	0.73188	0.465369	0.747209	0.392203	0.528709	0.613866	0.522795	0.802148	0.869182	0.893975	0.763459	0.534002	0.837829	0.646194	0.00881768	0.439873	0.839433	0.257659	0.476869	0.761824	0.583441	0.257075	0.698173	0.294513	0.0189653	0.162801	0.467517	0.416042	0.21331	0.868695	0.394819	0.00479172	0.560997	0.0218899	0.656613	0.0675439	0.295093	0.792152	0.838403	0.428026	0.746208	0.378658	0.066664	0.0795727	0.14508	0.658841	0.740036	0.62441	0.0150692	0.184777	0.146434	0.666514	0.678791	0.372697	0.0995217	0.137948	0.650602	0.294993	0.599219	0.543377	0.00517212	0	0.346301	0.247596	0.720934	0.829076	0.983752	0.0750704	0.0457288	0.00271769	0.435511	0.967464	0.45713	0.229503	0.202889	0.881421	0.907194	0.984856	0.605752	0.65909	0.964283	0.997133	0.710653	0.693792	0.729644	0.991511	0.872204	0.882251	0.654595	0.337484	0.299548	0.115993	0.752017	0.486298	0.826098	0.553822	0.488667	0.778056	0.00887434	0.432368	0.605383	0.802745	0.757182	0.793405	0.957995	0.961509	0.992246	0.310616	0.0652715	0.78551	0.338793	0.016798	0.399959	0.547484	0.369754	0.474181	0.972025	0.447014	0.0491684	0.295148	0.452166	0.388397	0.4814	0.58521	0.432612	0.704145	0.32612	0.814035	0.927532	0.0963429	0.980201	0.549879	0.109332	0.30898	0.314396	0.424884	0.364608	0.251181	0.656787	0.163087	0.0613758	0.930297	0.143755	0.586978	0.324025	0.38503	0	0.836632	0.017942	0.802107	0.825968	0.580962	0.660067	0.678916	0.456543	0.779184	0.599188	0.504401	0.335803	0.601937	0.797547	0.00304902	0.0434067	0.272539	0.0171822	0.00919407	0	0
F19F10.9(gPCR)130226_03	0.808789	0.973216	0.831194	0.790507	0.431152	0.6611	0.801646	0.743154	0.179032	0.97424	0.155781	0.542213	0.225438	0.306042	0.497051	0.894432	0.965822	0.689342	0.451714	0.166749	0.339394	0.641	0.111371	0.203788	0.0625404	0.708436	0.183037	0.875877	0.18324	0.664758	0.324719	0.572357	0.19071	0.556914	0.214658	0.753517	0.654981	0.564307	0.373002	0.545712	0.269553	0.986581	0.44122	0.0374563	0.965114	0.92092	0.829877	0.958264	0.982655	0.379897	0.331453	0.380845	0.986499	0.384638	0.550069	0.557937	0.335166	0	0.882097	0.663109	0.515531	0.242446	0.027916	0.737977	0.346478	0.17899	0.983464	0.784978	0.809777	0.369901	0.923991	0.519443	0.554415	0.834569	0.887326	0.746752	0.417724	0.168262	0.424928	0.64837	0.604522	0.320511	0.931243	0.822476	0.62902	0.517444	0.902771	0.988714	0.129925	0.824595	0.941251	0.723153	0.98739	0.23816	0.00112007	0.896692	0.697957	0.106207	0.173344	0.0213794	0.426175	0.797258	0.442042	0.386676	0.844506	0.517656	0.944633	0.499505	0.274729	0.0753562	0.0466979	0.147146	0.628605	0.551068	0.1837	0.143531	0.435806	0.654835	0.211551	0.510718	0.606225	0.347765	0.425315	0.952505	0.744644	0.638303	0.558525	0.847808	0.110012	0.998868	0.465556	0.282274	0.370443	0.852201	0.000534266	0.288377	0.509305	0.426783	0.593402	0.596459	0.860384	0.877877	0.769818	0.925681	0.81237	0.895548	0.226219	0.948018	0.368252	0.851294	0.0204454	0.7358	0.994967	0.938063	0.654889	0.780835	0.612985	0.990406	0.772074	0.707602	0.835649	0.218333	0.701044	0.712148	0.914818	0.324277	0.265082	0.904133	0.960942	0.289437	0.726732	0.960558	0.95744	0.773243	0.0190938	0.940599	0.208905	0.188778	0.556331	0.233429	0.212621	0.82643	0.494705	0.974838	0.947116	0.791576	0.983051	0.890362	0.0803681	0.0642357	0.945838	0.717591	0.312582	0.54537	0.888647	0.0294831	0.61197	0.551835	0.90303	0.260063	0.843457	0.273741	0.284892	0.178616	0.408489	0.549497	0.745744	0.877973	0	0.477164	0.0633584	0.101381	0.214201	0.0120529	0.785578	0.0748367	0.411659	0.754442	0.17234	0.213489	0.451634	0.205758	0.748529	0.966395	0.165608	0.750019	0.911184	0.780502	0.334496	0.908045	0.318591	0.290211	0.850337	0.290982	0.0685777	0.804294	0.533353	0.931398	0.60209	0.976711	0.918376	0.190064	0.17559	0.427812	0.22032	0.267981	0.972301	0.513879	0.196129	0.90429	0.764946	0.0347367	0.906381	0.593088	0.81462	0.645806	0.807363	0.623758	0.443566	0.541915	0.72183	0.59549	0.876412	0.753411	0.249739	0.619918	0.349374	0.274015	0.292229	0.0398994	0.354279	0.265364	0.692339	0.845278	0.374108	0.742798	0.912389	0.93983	0.176121	0.70552	0.986731	0.187145	0.763559	0.141344	0.69444	0.914081	0.828686	0.650453	0.484511	0.491501	0.662529	0.162404	0.682793	0.476396	0.773262	0.953522	0.115236	0.733993	0.741691	0.351571	0.850215	0.51464	0.787364	0.211181	0.427512	0.563385	0.459602	0.807982	0.900809	0.950457	0.72602	0.608349	0.966996	0.908049	0.207743	0.207655	0.0967157	0.857328	0.251783	0.625591	0.699978	0.0403268	0.403123	0.959979	0.490392	0.730085	0.462545	0.48048	0.69166	0.335186	0.511601	0.899176	0.488663	0.5837	0.547438	0.464339	0.799178	0.513299	0.544133	0.378456	0.158521	0.654595	0.337484	0.299548	0.401583	0.504087	0.305026	0.974301	0.204637	0.198537	0.669355	0.501621	0.216529	0.212128	0.0131251	0.155963	0.499958	0.77966	0.41671	0.419386	0.767348	0.677452	0.605901	0.731579	0.324759	0.716708	0.624803	0.876775	0.863565	0.702936	0.921634	0.656372	0.927835	0.888446	0.761874	0.818624	0.967946	0.76935	0.952025	0.468321	0.0894796	0.898867	0.2497	0.812176	0.118549	0.283321	0.184725	0.16876	0	0.564153	0.278503	0.00392199	0.530205	0.360722	0.748289	0.885776	0.190978	0.379812	0.214499	0.796715	0.0542604	0.251551	0.0536617	0.772147	0.25925	0.0553949	0.0830611	0.834058	0.927154	0.851061	0.266776	0.105546	0.35793	0.715332	0.655088	0.197814	0.578344	0.561879	0.269172	0.934605	0.388528
F20B6.2(gPCR)081202_02	0.901195	0.734241	0.789954	0.506055	0.974506	0.93203	0.635111	0.20178	0.855808	0.97424	0.345328	0.858532	0.256175	0.193739	0.21187	0.982942	0.0508692	0.33304	0.766524	0.951229	0.169018	0.957028	0.127388	0.554833	0.0712726	0.388192	0.841186	0.308365	0.299686	0.151203	0.208507	0.0613116	0.913566	0.194415	0.0617023	0.0271693	0.88643	0.160282	0.673413	0.540893	0.553291	0.272438	0.497088	0.14401	0.349857	0.644145	0.650155	0.991643	0.967271	0.880159	0.199211	0.309038	0.322409	0.504257	0.488991	0.224205	0.726703	0.320825	0.0727321	0.282911	0.227092	0.647301	0.580309	0.596292	0.596371	0.228325	0.0488198	0.243708	0.300009	0.00494778	0.593857	0.030492	0.561009	0.690171	0.307148	0.859337	0.27817	0.654096	0.710963	0.777827	0.10619	0.868509	0.410204	0.283648	0.689794	0.646335	0.576398	0.656424	0.382301	0.469916	0.876107	0.44071	0.385043	0.699875	0.705767	0.783039	0.479679	0.239779	0.260738	0.90296	0.0969777	0.0609199	0.0331891	0.363961	0.0185203	0.0302754	0.498428	0.78432	0.894941	0.418188	0.598318	0.134625	0.914333	0.810639	0.333034	0.201397	0.225085	0.380174	0.484363	0.34134	0.266669	0.180776	0.0940027	0.624812	0.313832	0.75615	0.557029	0.655128	0.917246	0.245484	0.226431	0.651734	0.378995	0.312545	0.444539	0.023324	0.367615	0.87815	0	0.467609	0.522379	0.971275	0.514187	0.565671	0.187819	0	0.102046	0.832158	0.895632	0.790104	0.645492	0.927229	0.70555	0.128986	0.881307	0.696929	0.71616	0.390899	0.0233808	0.977425	0.864431	0.293603	0.841849	0.810432	0.316385	0.528138	0.638457	0.27838	0.971873	0.121729	0.60038	0.983026	0.555973	0.779941	0.936778	0.491549	0.860604	0.644208	0	0.657973	0.843846	0.57034	0.652032	0.983989	0.432101	0.0186592	0.91277	0.19256	0.390887	0.970077	0.129993	0.757938	0.778419	0.012653	0.85959	0.137274	0.212214	0.286211	0.166206	0.293686	0	3.60888e-06	0.379069	0.832605	0.353415	0.911226	0.213402	0.872675	0.647307	0.395699	0.541822	0.578228	0.442046	0.606229	0.770445	0.751143	0.799507	0.781578	0.900155	0.829372	0.929352	0.973664	0.582825	0.58432	0.00534602	0.382864	0.990114	0.642222	0.998043	0.959709	0.540546	0.552813	0.013357	0.121112	0.491317	0.980862	0.742127	0.237184	0.32227	0.924447	0.226537	0.947053	0.774267	0.862172	0.950375	0.728043	0.0761846	0.448632	0.732345	0.579415	0.208327	0.390411	0.557252	0.321382	0.926651	0	0.0819326	0.516799	0.727962	0.926371	0.387692	0.908319	0.629133	0.428042	0.735107	0.323537	0.866554	0.778813	0.944441	0.703044	0.100307	0.948789	0.677921	0.236667	0.115941	0.812627	0.213176	0.531982	0.016936	0.171438	0.247123	0.186879	1.38518e-05	0.296306	0.303153	0.414912	0.748254	0.359142	0.458432	0.167841	0.408078	0.995333	0.958915	0.151914	0.113481	0.45424	0.572631	0.821231	0.497556	0.907717	0.180121	0.418059	0.393404	0.136189	0.13259	0.241111	0.85851	0.577552	0.100252	0.945569	0.83491	0.195745	0.478146	0.839521	0	0.627432	0.764677	0.672336	0.800533	0.442342	0.736421	0.0463298	0.626892	0.549949	0.514094	0.650388	0.920349	0.371658	0.410462	0.396063	0.375633	0.21323	0.479189	0.463307	0.525356	0.920923	0.914778	0.647976	0.569288	0.643069	0.294472	0.663155	0.696693	0.886565	0.883733	0.647911	0.438002	0.778975	0.462832	0.0793307	0.214501	0.752652	0.436785	0.0725825	0.292114	0.644136	0.257801	0.94747	0.00290135	0.0104505	0.964267	0.0693237	0.291245	0.96596	0.584157	0.861178	0.941342	0.236401	0.214975	0.536419	0.273735	0.5675	0.832256	0.991308	0.263504	0.200506	0.572316	0.290844	0.716716	0.303097	0.00656128	0.670844	0.135165	0.590343	0.984035	0.0346829	0.252722	0.0699458	0.00113252	0.566521	0.541592	0.988527	0.479564	0.346348	0.436595	0.0716612	0.00629624	0.074018	0.795545	0.225833	0.426138	0.176507	0.374848	0.470563	0.88599	0.0392189	0.549851	0.109731	0.484283	0.508821	0.912196	0.449727	0.703136	0.936942	0.889243	0.422385	0	0.256294	0.182321	0	0.917142
F20D12.1(gPCR)090805_01	0.118643	0.177425	0.160674	0.242155	0.304948	0.6611	0.376041	0.00144088	0	0.27552	0.0547201	0.0458903	0.326409	0.022352	9.11009e-11	0.4456	0.791054	0.813191	0.0156238	0.00693283	0.000180729	0.671907	0.0776768	0.164125	0.0929444	3.46364e-08	0.294167	0.746186	0.459447	6.15223e-07	0.0608639	0.738963	0.1055	0.220537	0.0757467	0.0358429	0.984383	0.070979	0.549891	0.603452	0.196799	0.475789	0.203852	0.203384	0.794819	0.677402	0.34491	0.178041	0.0131571	0.309968	0.558998	0.000222338	0.629087	0.171529	0.160364	0.44478	0.439873	0.757451	0.452796	0.20517	0	0.442999	0.017023	0.894374	0.0334469	0.220021	0.0041886	0.390958	0.873403	0	0.131215	0.956086	0.169272	0.999494	0.252862	0.306751	0.769437	0.030363	0.209833	0.185236	0.510439	0.0986641	0.169786	0.207496	0.183668	0.573838	0.00161927	0.0769338	0.283332	0.011772	0.751989	0.34071	0.0460593	0.282278	0.485617	0	0.564091	0.0765942	0.201405	0.396369	0.453552	0.0742483	0.0201132	0.555669	0.442944	0.612306	0.0820928	6.84345e-06	0.712813	0.31323	0.0664732	0.851381	0.920809	0.561985	0.704808	0.25458	0.0801326	0.698688	0.308458	0.248827	0.082976	0.327563	0.0966598	0.354741	0.782382	0.760181	0.293487	0.709097	0.210557	0.103253	0.497109	0.755442	0.804811	0.591677	0.939832	0.74412	0.638085	0.577257	0.602801	0.369798	0.226632	0.169491	0.0261037	0.238222	0.399601	0.315086	0.0861407	0.213369	0.859985	0.104119	0.561268	0.169792	0.994747	0.866004	0.890519	0.765622	0.790424	0.940429	0.048513	0.767937	0.224321	0.192672	0.485266	0.223735	0.97278	0.729924	0.646023	0.896742	0.636625	0.665407	0.689464	0.638923	0.501026	0.583905	0.653938	0.414162	0.732019	0.182377	0.660555	0.163663	0.986144	0.533539	0.542521	0	0.47663	0.119389	0.110698	0.873268	0.032571	0.270632	0.860098	0.129514	0.577568	0.588761	0.246881	0.541923	0.335936	0.903079	0.407629	0.428597	0.0522706	0.53274	0.0477881	0.821537	0.14031	0.635505	0.911393	0.270459	0.7742	0.230292	0.152079	0.000787476	0.595607	0.093885	0.271041	0.164643	0.890479	0.493252	0.0346829	0.460859	0	0.135694	0.745136	0.527261	0.154698	0.522166	0.139452	0.0782971	0.435322	0.146909	0.445092	0.45534	0.715059	0.543369	0.323616	0.401687	0.298264	0.798979	0.138947	0.231348	0.601302	0.085154	0.236251	0	0.623087	0.612457	0.846644	0.306095	0.555254	0.227269	0.0143678	0.0700703	0.152344	0.311084	0.384554	0.985934	0.50028	0.260401	0.935641	0.550128	0.957277	0.339936	0.219341	0.936766	0.138811	0.908203	0.380815	0.00308161	0.780913	0.755562	0.696722	0.828701	0.88062	2.82593e-08	0.0103585	0.713368	0.268286	0.156961	0.500154	0.240528	0.306117	0.436137	0.833386	0.869467	0.292372	0.909853	0.42538	0.454712	0.664446	0.112355	0.543171	0.418531	0.653297	0.47166	0.582534	0.596512	0.36584	0.0885047	0.460016	0.143783	0.696106	0.563294	0.830275	0.268488	0.651042	0.0681793	0.878177	0	0.222453	0.394885	0.582577	0.0151495	0.533804	0.00563912	0.151303	0.347185	0.551828	0.303604	0.507319	0	0.107465	0.365792	0.660115	0.476533	0.327959	0.188704	0.83529	0.365773	0.0126613	0.321523	0.204213	0.580217	0.0121338	0.0136575	0.110053	0.355347	0.61012	0.510367	0.0461266	0.321116	0.882251	0.230399	0.477292	0.886565	0.000591639	0.00396475	0.727098	0.974301	0.619135	0.121076	0.987825	9.88921e-06	0.13976	0.062173	0.177355	0.782684	0.703524	0.447163	0.206088	0.287023	0.369935	0.935177	0.547752	0.329446	0.287691	0.103535	0.0497502	0.341676	0.264238	0.410082	0.402264	0.224175	0.456997	0.226709	0.331183	0.37583	0.194129	0.343902	0.660066	0.335066	0.035452	0.962619	0.707534	0.626109	0.93426	0.655147	0.107891	0.371992	0.709642	0.687287	0.23998	0.445342	0.999561	0.899293	0.763717	0.311652	0.877681	0.293964	0.73973	0.458476	0.596766	0.287475	0.586832	0.620725	0.0772316	0.554365	0.865225	0.949866	0.961571	0.615925	0.158332	0.319146	0.840347	0	2.4715e-05	0.042002	0	0.335307	0	0.93821	0.999014
F20D12.1(gPCR)090805_02	0.0156657	0	0.0079043	0.0015563	3.66796e-05	7.55186e-07	0	0.53451	0	0.429057	0.345328	0.174293	0.575348	0.0457782	3.76771e-06	0.786202	0.831751	0.164924	0.936598	0.504415	0.0213645	0.496576	0.00057538	0.649878	0.159011	0.0519197	0.629645	0.000362382	0.102834	0.295944	0.960685	0.241522	0.0682956	0.00041015	0.0018567	0.235566	0	0.39569	0	0.409773	0.000157639	0.619638	0.00642903	0.011983	0.553808	0.0460679	0.489374	2.74166e-05	0.370187	0	0	0	0.0463263	0.0763957	0.702053	0.00100694	0	0.27542	0	1.26743e-05	8.7103e-05	0.00795888	0.000290437	0.00364494	0.000104516	0.0323342	0.208488	0.668063	0.974051	0.53736	0.577198	0	0	3.57465e-11	2.45436e-07	0.765264	0.00358075	0	9.74107e-10	0	5.74702e-05	0	0.0528063	0.00377202	0.0131765	0.03222	0.012795	0.000575723	0.042416	0.139988	0.000377523	0.194492	0.000480651	0.0242827	0.686408	0.572464	0.0196873	0.680653	0.397325	0.393346	0.3636	0.743039	0.618015	0.757	0.748731	0.46627	0	0.00177687	0	0.772091	0.000173075	0.179369	0.179646	0.00671538	0.378714	0.026866	0.0131372	0.754671	0.00164847	0.641276	0.164147	0.537693	0.579594	0.676294	0.13756	0.269383	0.531173	0.615532	0.723462	0.392239	0.0521975	0.729722	0.581208	0.378359	0.0517601	0.0041987	0.726167	0.387537	0.34432	0.995074	0.535065	0.529039	0.215941	0.511429	0	0	0	0.997707	0.0475771	0.132088	0	0.249193	0	0.113893	0.245561	0.119516	0.0957493	0	0.234596	0.0434818	0.16187	0.713656	0.986763	0.0999203	0.0583139	0	0.929749	0.0774142	0	0.184598	0.0591641	0	0.27518	0.341223	0.506175	0.187499	0.0252424	0.114015	0.0274556	0.664624	0.573114	0.204684	0.19655	0	0.00666335	0.613024	0	0.00504225	0.547261	0.110215	0	0.921177	0.646432	0	0.56026	0.0205868	0.00514801	0.0792821	0.808009	0.0734897	0.684645	0	0.122032	0	0	0.201057	0.0261492	0	0	0.0797457	0.61636	0.211841	5.7045e-06	0.677961	0.0353087	0.0197977	0.0665994	0.0381983	0.677344	0.785231	0.864337	0.612359	0.763856	0	0.652969	0.388662	0.000171884	0.908306	0.313657	5.00052e-17	0.00177083	0.0207469	0.135701	0.0557709	0.831849	0.0397521	0.0860214	0	0.655206	0.00549165	0	0.539392	0.635347	0.9015	0.464188	0	0.721639	0.215428	0	0	0.603486	0.256177	0	0	0.0128537	0.297915	0.0396311	0.790775	0.110179	0.164862	0	0.0689091	0.179589	0	0.492582	0.902033	0.625644	0.575291	0.256167	0.81163	0.263458	0.265712	2.88292e-14	0.00126965	0.164185	0	0.941182	0.432718	0.921368	0.991463	0	0.365416	0.00439604	0.269706	0.0773807	0.765568	0.652237	0.0705729	0.0440692	0.434651	0.074117	0.105156	0.00616159	0.755626	0.00616558	0.449063	7.46705e-06	0.889506	0.0906036	0	0	3.78573e-11	0.000486716	0.068062	0	0.316133	0.0278366	0.479397	0.000923216	0.239913	4.68975e-07	0.414236	0	0.345599	0	0.333689	0	0.412384	0.310094	0	0.10162	0.0215225	0.160262	0.15217	0.566308	0.465454	0.758617	0.580591	0.568161	0	0	0.32989	0.745266	0.32665	0.242745	0.00218831	0.00197569	0.0431754	2.81005e-05	6.51806e-06	0	0.663155	9.93747e-05	4.29208e-16	6.74953e-10	0.076105	0.873694	0	0	0.00378084	2.21944e-05	1.56246e-08	0.012386	0.0833783	0.0629446	0.0107264	0.419145	0.237256	0.00100114	0.00392166																																																	0.213164	0.345283	0.0177633	0.0169841	0.318318	0.311183	0.744626	0.102562	0.495005	0.0736567	0	0.0798477	0.0359366
F20D12.1(gPCR)090805_03	0.542284	0.0524551		0.00163575			3.87924e-05	3.34467e-05	0.261466					0.150057	0.00137551	0.834978	0.103822	0.542921	0.152755	0.647078	0.716427	0.245731	0.116353	0.0833257	0.903647	0.946147	0.291451	0.230214	0.96727	0.274975	0.974057	0.231718	0.625697	0.0858109	0.134974	0.0628542	0.824545	0.153471	0.787082	0.333325	0.771916	0.895007	3.68131e-07	1.71194e-08	0.998382	5.00628e-05	0.000125663							0.778955	0.679596	0.0032953	0	0			0.110021	0.30939	0.465142	8.76643e-08			0.0937776	0.0619983	0.641459			0.301633	0			0						0.0613869	0.0385819	0.0208265		0.124395		0.666931	0.00383502	0.275249	0.0289761	0.039766	0.988334	0.0625963	0.41985	0.0010286	0.326719	0.0260596	0.100975	0.985232	0.990776	0.3076	0.000100731				2.51081e-11	0.469996	0.362082	0.351758	0.627721	0.910869				0.0180358	0.281285	0.82523										0.159352	0.163313	0.624177	0.690182	0.954235	0.470136				0.049074	0.29187	0.693853	0.00439299													0	0.406275	0.981278	0.000776669	0.0449264	0.200688	0.945456	0.0398847					0.00146061	0.563191	0.247334	0.0359125	0	0.580153	0.106179	1.611e-08	0	0.400933	0.78918	0	0.856125	0.0401266	0.719081	0.048668	0.000102819	0.160465	0.053323	0.00601278	0.731559	0.74959	0.153574																																0.948381	0.112921	0.605775	0.871713	0.0597645	0.0333448	0.454605	0.101894	0.566256	0.00129219	0.0112324	0.411816	0.141728	0.0153202	0.527892	0.0116796	0.0654658	0.228251	0.152002	0.060062	0	0.863333	0.045617	0.892082	0.135374	0.999391	0.990614	0.684169	0.614783	0.799295	0.648367	0	0.273032	0.750545	0	0.846722	0.0365878	0.222413	0.070747	0	0.0256689	0.411807	0.416828	0.704154	0.919593	0.450511	0.00451603	0	0.902049	0	0.215199	0.683122	0	0.409411	0	0.503213	0.947397	0	0.0105638	0.212898	0	0.0791391	0.358627	0.34881	0.013456	0.6258	0.0199277	0.714646	0.662364	0.128699	0.33915	0.601388	0.137689	0.463771	0.0587516	0.294813	0.330009	0.0173647	0.959262									0.618218	0.163957	0	0.0528469	0.0723017	0.0383179	0.636933	0.521886	0.0118942	0.21635	0	0.412936	0.00143587	0.250794	0.000920351	0	0.130427	0.0337093	0.602732	9.73804e-05	0.372776	0.793445	0.000668406	0.523005	0.0870333	0.152563	0.0162983	0.00745905	0.514155	0.0651786	0.210987	0.0325584	0	0	0.113427	7.5797e-09	2.92218e-06				0.123896					0.144606	2.64538e-07	0.0087979	0.0243622	0.0021781	0.0588351	0.738131	0.643105	0.296818	0.311112	0	0.570355	0.77571	0	7.67575e-05	0.944083	0.686657	0.0930279	0	0.138185	0.0636462	0	0	0.244604	0.0362326	0.0459018	0.815978	0.0381297																					0	0	0	1.09989e-05	0.0331299						0.481546	0.732017	0.013951	0.0197434	0.206073	0.32	0.000156555	0.0572916	0.305035		0	0.129093
F20D12.1(gPCR)090908_01	0.693068	0.734241	0.032669	0.0509936	0.974506	0.6611	0.801646	0.116426	0.835163	0.785356	0.155781	0.321412	0.0432822	0.300618	0.431805	0.519691	0.138891	0.865124	0.181654	0.106602	0.18467	0.999533	0.530907	0.531636	0.650603	0.981327	0.313826	0.59499	0.599715	0.151294	0.543761	0.320149	0.389547	0.024236	0.0823585	0.559929	0.492861	0.269838	0.792871	0.469622	0.167214	0.649928	0.0293389	0.0189741	0.427985	0.0574434	0.697555	0.735946	0.860327	0.360769	0.557792	0.487322	0.919705	0.525213	0.453966	0.489772	0.0056334	0.33966	0.969514	0.709345	0.641871	0.399349	0.0139402	0.581518	0.308182	0.715691	0.981253	0.547344	0.455165	0.102849	0.9865	0.000278935	0.368151	0.132805	0.613196	0.676632	0.22998	0.359913	0.500582	0.402248	0.910946	0.74654	0.0580773	0.799532	0.561378	0.821745	0.541733	0.273606	0.28639	0.119976	0.596912	0.0622959	0.909885	0.225625	0.875112	0.596172	0.581836	0.0745164	0.256735	0.355966	0	0	0.11773	0.378502	0.0598303	0.452508	0.994269	0.610745	0.215202	0.922515	0.672124	0.838944	0.953142	0.205759	0.37641	0.576212	0.482515	1.03447e-05	0.674225	0.833208	0.725712	0.217291	0.675083	0.843297	0.989538	0.57423	0.217051	0.74938	0.309387	0.0361423	0.810255	0.33384	0.40157	0.34921	0.363449	0.387734	0.777015	0.720729	0.706415	0.727863	0.536031	0.958788	0.704927	0.531701	0.980151	0.484203	0.524717	0.584525	0.997325	0.343947	0.447138	0.350789	0.903289	0.675964	0.994125	0.91513	0.786567	0.801814	0.87392	0.966957	0.0567264	0.0399208	0.159402	0.0832359	0.400309	0.243721	0.362192	0.416034	0.780378	0.750461	0.878054	0.770253	0.682711	0.281894	0.171436	0.773968	0.644129	0.156185	0.898521	0.134926	0.73618	0.504503	0.682849	0.846925	0.534364	0.874212	0.914212	0.429229	0.0814075	0.479509	0.453412	0.468669	0.61732	0.00556419	0.0239692	0.124882	0.53769	0.195804	0.137849	0.940057	0.782205	0.160138	0.67799	0.838873	0.237472	0.684144	0.652348	0.290258	0.344755	0.241095	0.721734	0.738253	0.498775	0.617426	0.807289	0.863634	0.632945	0.722576	0.63838	0.0924951	0.0117438	0.902226	0.875826	0.842044	0.89972	0.960605	0.385644	0.975818	0.0789126	0.391041	0.800331	0.312929	0.180565	0.398948	0.294139	0.687256	0.476723	0.623337	0.56505	0.137128	0.634848	0.591115	0.0824865	0.0055612	0.869362	0.654672	0.074034	0.13325	0.688832	0.506512	0.404987	0.245765	0.498658	0.725268	0.229282	0.408766	0.248384	0.580869	0.0416179	0.0499611	0.531427	0.280566	0.48351	0.510288	0.557826	0.877671	0.931134	0.668348	0.552141	0.571468	0.568237	0.538914	0.991447	0.770964	0.219875	0.990894	0.799243	0.426336	0.510986	0.964464	0.43789	0.616127	0.0965674	0.347615	0.678593	0.314871	0.419351	0.828992	0.414752	0.157022	0.776984	0.881775	0.282556	0.806908	0.433185	0.501325	0.0464559	0.337864	0.746894	0.302905	0.880898	0.840105	0.607311	0.716961	0.452825	0.399655	0.209797	0.814321	0.784454	0.445643	0.985269	0.375323	0.211507	0.437438	0.818171	0.698586	0.907891	0.222977	0.251862	0.165353	0.802898	0.30489	0.832613	0.601972	0.233027	0.281163	0.449656	0.285527	0.70013	0.203586	0.128552	0.893276	0.347064	0.580699	0.482899	0.0858348	0.0410258	0.194572	0.279707	0.110013	0.294472	0.230399	0.337484	0.14251	0.306257	0.201213	0.580462	0.632315	0.204637	0.962468	0.195696	0.30326	0.245572	0.784499	0.930455	0.610894	0.492092	0.535103	0.554431	0.719987	0.924582	0.226307	0.432376	0.89897	0.234307	0.492118	0.261502	0.345037	0.415566	0.171787	0.387232	0.432654	0.700631	0.495102	0.123051	0.265448	0.462874	0.135142	0.796059	0.437064	0.25436	0.674481	0.984555	0.769242	0	0.630156	0.221105	0.406467	0.280816	0.47362	0.806989	0.81108	0.0605039	0.0625222	0.931908	0.2512	0.1081	0.681907	0.698752	0.674725	0.703724	0.791722	0.273928	0.934776	0.760847	0.536557	0.834287	0.584352	0.366328	0.486763	0.718408	0.294835	0.652257	0.694639	0.853245	0.189372	0	0.227462	0.130405	0.927389	0.650991
F20D12.1(gPCR)090908_02	0.0320988	0	0.113001	0.00496599	0.326255	1.14294e-07	0.388259	0.00144088	0	0	0.838065	0.542213	0.924522	0.618638	1.03069e-09	0.169428	0.0956597	0.185374	0.367683	0.00374265	0.00190834	0.159791	4.92905e-08	0.187093	0.423491	1.54043e-06	0.854568	0.0625987	0.172262	0.0980924	0.0653352	0.694404	0.654836	0.335088	0.189747	0.45538	0.40795	0.29977	0.20388	0.865849	0.632627	0.273771	0.75138	0.543342	0.0451421	0.884532	0.195278	0.343868	0.000441649	0.00292013	0.755876	0.0384672	0.60758	0.822234	0.693748	0.509973	0.288994	0.961032	0.244627	0.455943	0.305286	0.067026	0.963683	0.595331	0.421108	0.5695	0.308499	0.308856	0.412737	0.13493	0.749095	0.942658	0.582765	0.41399	0.288986	0.143891	0.466339	0.274457	0.827414	0.447655	0.645915	0.0019934	0.0492779	0.0142402	0.0709467	9.94255e-05	0.000127265	0.0141589	0.241768	0.00142548	0.206629	0.783076	0.0192361	0.212408	0.676613	0.00159336	0.0654757	0.566265	0.82448	0.0934126	0.151856	1.09738e-06	0.000446992	0.793813	0.729714	0.217126	0.117819	0.0282576	0.85841	0.525572	0.484423	0.0567901	0.814245	0.0629129	0.441003	0.0691456	0.16031	0.536549	0.551323	0.662109	0.890144	0.530701	0.0960095	0.0155552	0.163007	0.305789	0.607046	0.939625	0.29599	0.644226	0.200528	0.632524	0.969199	0.935557	0.432123	0.92989	0.00398832	0.133189	0.585353	2.56479e-05	0.305897	0.0254214	0.275195	0.413526	0.90596	0.647368	0.157377	0.793508	0.0250889	0.456124	0.287526	0.351981	0	0.700055	0.481159	0.000360328	0.0566133	0.945401	0.454465	0.0438601	0.130522	0.391888	0.598319	0.149067	0	0.740833	0.397235	0.00373535	0.00219208	0.044455	0.435663	0.00382864	0	0.33499	0.998286	0	0.0143735	0.98679	0.0425717	0.721297	4.59992e-05	0.195246	0.00687867	0	0.159025	0.558511	0.115831	0.611675	0.0409305	0.814268	0.777486	0.431849	0.482407	0.200926	0.0430359	0.142734	0.258946	0.519732	0.270071	0.483585	0.410929	0.479298	0.157984	0.189782	0.324875	0.609204	0.00820411	0.764908	0.0578912	0.225828	0.055801	0.333929	0.542652	0.0612221	0.912837	0.172162	0.327646	0.587434	2.11747e-05	0.0712929	0	0.00602928	0	0.136357	0	0.000557496	0.188719	0.484033	0.32281	0.153229	0.332485	0.0623044	0.0444286	0.17092	7.32079e-05	0.37428	0.97616	0.251879	0.554655	0.562538	0.23233	2.13093e-10	0.0397722	0	0.0190553	0.964271	0.514771	0.217411	0.942198	0.449825	0.0221698	0.0593706	0.553466	0.226534	0.86283	0.246824	0.50159	0.00676693	0.666648	0.0992464	0.583447	0.207215	0.778744	0.569772	0.0130484	0.646	0.425641	0.00299081	0.00248073	0.755068	0	0.00394887	0.133503	0.737003	0.969821	0.143745	0.0877211	0.699426	0.424261	0.0332368	0.156685	0.91542	0.558524	0.446352	0.251238	0.479206	0.976862	0.33344	0.455857	0.229833	0.378762	0.0541009	0.132965	0.0120946	0.441485	0.019834	0.203407	0.182497	0.568999	0.717279	0.900651	0.437802	0.0137823	0.27495	0.608492	3.52718e-05	0.0526742	0.623129	0.302623	0.392896	0.714696	0.0164432	0.667149	0.0942055	0.736333	0.0789414	0.391092	0.0109633	0.179808	0.946928	0.191171	0.936016	0.92421	0.557506	0.761524	0.166277	0.0267335	0.0754345	0.0639785	0.433122	0.494551	0.0747866	0.701777	0.129852	0.377857	0.00428437	0.0508097	0.0506862	0.205321	0.0187435	0.294472	0.0314795	0.110381	0.000541227	0.000107287	0.00758957	0.225865	0	0.0495879	0.0483992	0.0193783	2.24712e-06	0.317985	0.102791	0.567048	0.603853	0.316586	0.232652	0.562013	0.484105	0.0928337	0.515074	0.30099	0.0908762	8.94898e-07	0	0.949469	0.188519	0.577711	0.513077	0.205333	0	0	0.529463	0.0891488	0.723398	0.381991	0.0899132	0.00916196	0.00103619	0.0016508	0.00836112	0.273267	0.976031	0.73373	0.0952642	0	0.074536	0.338864	0	0.111656	0.985186	0.725313	0.629455	0.173721	0.570219	0.0254209	0.121429	0.347339	0	0.834128	0.00293757	0.408621	0.0158904	0.612125	0.029785	0.901098	0.37687	0.329653	0.80555	0.032273	0.106826	0.280719	0.755912	0.000154462	0.379756	0	0.411139	0	0.590773	0.730958
F20D12.2(gPCR)090806_02	0.542284	0.390428	0.831194	0.790507	0.735514	0.93203	0.801646	0.367316	0.540433	0.487085	0.476573	0.542213	0.724112	0.377822	0.84609	0.863297	0.574081	0.0471898	0.612307	0.42312	0.335255	0.628836	0.0588966	0.19076	0.898334	0.861443	0.952734	0.0109847	0.132218	0.726502	0.476509	0.297344	0.433478	0.128099	0.958557	0.130059	0.482574	0.0216488	0.400073	0.841363	0.0144347	0.51571	0.270203	0.745081	0.386675	0.282243	0.519408	0.806485	0.880322	0.949605	0.273485	0.806688	0.555689	0.360904	0.428338	0.144707	0.900848	0.854935	0.0918212	0.687955	0.154285	0.721605	0.701925	0.743101	0.75632	0.368206	0.557388	0.295621	0.366586	0.950872	0.94907	0.207714	0.0208883	0.0368641	0.151362	0.0896666	0.79676	0.41193	0.698564	0.462056	0.175001	0.790096	0.459968	0.320404	0.231795	0.578719	0.920139	0.786297	0.960342	0.39219	0.640893	0.165936	0.285716	0.421735	0.108292	0.161139	0.0898819	0.149471	0.285306	0.213819	0.68616	0.735015	0.390568	0.161182	0.842856	0.680809	0.0991143	0.00369267	0.942377	0.633272	0.0151848	0.114992	0.391554	0.786841	0.647375	0.976354	0.934984	0.51304	0.685764	0.245348	0.352572	0.788204	0.654169	0.509719	0.633032	0.623581	0	0.130869	0.806322	0.0708701	0.839625	0.967889	0.201038	0.522673	0.487118	0.950608	0.446432	0.833066	0.970528	0.257974	0.556809	0.865518	0.134863	0.678263	0.417336	0.524756	0.453716	0.967639	0.297058	0.804263	0.601896	0.790895	0.847488	0.0960584	0.880722	0.927373	0.383001	0.525913	0.977544	0.675508	0.457468	0.655037	0.57917	0.440888	0.477548	0.226125	0.910891	0.426438	0.482335	0.0880501	0.600741	0.47982	0.429669	0.699531	0.593222	0.441954	0.460012	0.903093	0.882777	0.876189	0.597775	0.213037	0.498022	0.650159	0.848375	0.329264	0.588526	0.402161	0.946746	0.714119	0.573066	0.967427	0.439063	0.514621	0.98431	0.36843	0.190089	0.274336	0.87317	0.667239	0.631977	0.218453	0.578303	0.967733	0.889942	0.976173	0.134132	0.355395	0.218844	0.226856	0.489158	0.192782	0.282224	0.252259	0.143811	0.84003	0.812799	0.188407	0.758108	0.687525	0.958354	0.666522	0.800033	0.883164	0.0942779	0.670416	0.479261	0.514203	0.0217221	0.486892	0.290551	0.92445	0.590912	0.731528	0.809887	0.999898	0.997039	0.923059	0.758885	0.967126	0.952144	0.712066	0.623389	0.891308	0.599177	0.605065	0.751943	0.327198	0.56008	0.636495	0.410963	0.511963	0.609667	0.351579	0.563181	0.519915	0.754092	0.923258	0.0604321	0.0953605	0.720497	0.881877	0.615989	0.782277	0.86576	0.861567	0.825179	0.467195	0.413072	0.830291	0.733181	0.390464	0.662404	0.885513	0.753877	0.686062	0.558318	0.762134	0.000242246	0.735362	0.833068	0.391469	0.602327	0.360975	0.983706	0.832317	0.925224	0.540529	0.586225	0.620985	0.566207	0.3154	0.940819	0.0354283	0.258827	0.887903	0.746822	0.914053	0.952124	0.77462	0.802535	0.108543	0.617116	0.60709	0.916135	0.0869114	0.54113	0.838922	0.778215	0.000330061	0.427167	0.0707748	0.09276	0.875483	0.73034	0.583552	0.1134	0.340805	0.389171	0.294932	0.128916	0.367354	0.0823161	0.389347	0.508318	0.484997	0.394384	0.988889	0.373584	0.366256	0.164129	0.986265	0.386372	0.556321	0.758602	0.316983	0.238816	0.257425	0.792758	0.322847	0.294472	0.654595	0.696693	0.550944	0.883733	0.647911	0.305026	0.597014	0.462832	0.434679	0.938915	0.925132	0.821997	0.487022	0.918012	0.624826	0.972261	0.0836502	0.522291	0.518532	0.646319	0.998787	0.704119	0.676533	0.83334	0.120054	0.130567	0.833524	0.784974	0.851261	0.806813	0.899411	0.246004	0.261237	0.984434	0.619529	0.842793	0.967371	0.785605	0.551293	0.299166	0.713547	0.905576	0.869003	0.860213	0.794736	0.277124	0.547066	0.255416	0.429501	0.754962	0.0201656	0.906764	0.780072	0.32701	0.869506	0.79264	0.581921	0.196062	0.919366	0.187425	0.787428	0.21878	0.581467	0.0209995	0.661214	0.485425	0.504802	0.489211	0.191921	0.72474	0.659476	0.989524	0.963024	0.687865	0.966533	0.808401	0.295305	0.0488852	0.163907	0.454722
F20D12.2(gPCR)090806_03	0.139034	0.66857	0.55302	0.506055	0.211849	0.0756812	0.166826	0.367316	0.179032	0.0104341	0.501559	0.0417978	0.575348	0.153444	0.235873	0.838211	0.685966	0.579909	0.272543	0.0283527	0.314402	0.434604	0.863045	0.465192	0.876795	0.607507	0.756975	0.202436	0.499807	0.187973	0.295754	0.644266	0.229508	0.134218	0.743574	0.163209	0.886501	0.260998	0.566626	0.543592	0.808724	0.669852	0.354994	0.186581	0.975081	0.961764	0.646449	0.290897	0.299956	0.727572	0.435331	0	0.633298	0.573391	0.526277	0.189414	0.720589	0.233465	0.891332	0.0936548	0.415789	0.16124	0.261824	0.745113	0.817861	0.948823	0.233671	0.195939	0.198106	0.157283	0.154027	0.371793	0.734592	0.605916	0.31358	0.65715	0.292211	0.352868	0.59119	0.21366	0.409863	0.690402	0.259185	0.382114	0.827083	0.965622	0.740713	0.0531227	0.120195	0.119882	0.429345	0.938854	0.892561	0.678248	0.728777	0.769724	0.346916	0.141888	0.158934	3.63765e-05	0.955538	0.0179864	0.591482	0.134115	0.431506	0.606286	0.97592	0.936736	0.640262	0.678153	0.345726	0.548346	0.216189	0.112721	0.906017	0.19345	0.290446	0.492513	0.112683	0.0607035	0.410303	0.837736	0.966661	0.806532	0.260612	0.0839386	0.610421	0	0.4011	0.577469	0.0280525	0.550493	0.567897	0.590709	0.908941	0.794065	0.0307942	0.62469	0.682783	0.0292706	0.5618	0.627531	0.870922	0.638811	0.765824	0.0708446	0.0228976	0.315319	0.081314	0.144773	0.785788	1.96347e-05	0.103886	0.574522	0.636221	0.136468	0.145185	0.671299	0.370673	0.110741	0.15101	0.212205	0.335477	0.191368	0.324647	0.729845	0.794149	0.340177	0.234624	0.361962	0.442959	0.224737	0.139637	0.144349	0.577468	0.0859661	0.242688	0.941241	0.898519	0.975297	0.162938	0.950039	0.403986	0.121614	0.435099	0.444844	0.0792706	0.328459	0.626985	0.783533	0.404438	0.998115	0.0664437	0.327203	0.438695	0.0250902	0.912599	0.734192	0.907992	0.404012	0.0285301	0.742545	0.806382	0	0.884701	0.00948875	0.714945	0.10154	0.862112	0.168392	0.00563854	0.127253	0.097677	0.00576768	0.763074	0.185762	0.172663	0.517398	0.504223	0.307057	0.618873	0.481947	0.466287	0.613612	0.0633544	0.28222	0.0558113	0.271772	0.860967	0.079925	0.579963	0.064957	0.113822	0.127248	0.555585	0.727957	0.578943	0	0.810195	0.438256	0	0.532203	0.535619	0.904629	0.436831	0.169135	0.833155	0.380211	0.127687	2.44049e-05	0.70586	0.877894	0.00014163	0.474475	0.167865	0.0124846	0.188244	0.280392	0.294201	0.18029	0.138694	0.619795	0.000895832	0.151219	0.991081	0.996642	0.58851	0.767152	0.325905	0.431208	0.774413	0.336434	0.229047	0.873416	0.36377	0.092087	0.041573	0.114406	0.460757	0.114798	0.0499212	0.726005	0.075467	0.686773	0.262147	0.0189028	0	0.140778	0.996743	0.306603	0.135466	0.6152	0.28592	0.227056	0.980885	0.346915	0.125914	0.969356	0.111944	0.32735	0.451405	0.00163075	0.527995	0.0590139	0.753304	0.0824277	0.919387	0.0255397	0.142269	0.958772	0.861737	0.159959	0.474604	0.0115329	0.000445244	0.370083	0.896021	0.407991	0.34301	0.52219	0.000134945	0.102388	0.0565469	0.651335	0.787167	0.220069	0.719888	0.303297	0.364407	0.215188	0.388431	0.521629	0.28444	0.225594	0.186122	0.360877	0.950941	0.252453	0.487995	0.256553	0.294472	0.230399	0.857489	0.550944	0.633764	0.201213	0.020981	0	0.785936	0.0954225	0.0502339	0.925132	0.148235	0.197854	0.306607	0.116876	0.451658	0.627052	0.0465612	0.0568623	0.173487	0.595642	0.821559	0.148718	0.220059	0.595864	0.338511	1.69659e-06	0.825003	0.766001	0	0.227765	0.65721	0.40871	0	0.987819	0.657015	0	0.0744843	0.730873	0.69841	0.067686	0.106818	0.467342	0.923134	0.06714	0.594994	0.206266	0.81251	0.424802	0.0476851	0.0552667	0.337387	0.384232	0.875556	0.26177	0.184144	0.936199	0.912671	0.715466	0.682281	0.396637	0.470054	0.950943	0.548683	0.979885	0.0712649	0.621928	0.134769	0.599554	0.421402	0.25991	0.712668	0.423972	0.284707	0.081232	0.720676	0.837733	0.327967	0.76817	0.250316
F20D12.2(gPCR)090915_01	0.542284	0.973216	0.55302	0.341577	0.796127	0.260291	0.801646	0.367316	0.540433	0.0386283	0.246123	0.858532	0.719343	0.309704	0.462369	0.610783	0.783953	0.737202	0.97991	0.152886	0.305692	0.808357	0.925756	0.598271	0.565358	0.921692	0.526584	0.298677	0.814093	0.248794	0.804278	0.3009	0.541409	0.448784	0.452037	0.733663	0.111585	0.300565	0.885886	0.385906	0.426456	0.345652	0.181651	0.385828	0.779917	0.187939	0.160919	0.522425	0.0992262	0.217309	0.35028	0.97	0.661965	0.454834	0.750438	0.0801693	0.577632	0.505363	0.690167	0.979878	0.924796	0.436906	0.319116	0.32662	0.0327384	0.420719	0.890594	0.944562	0.862201	0.744938	0.3813	0.912409	0.166002	0.342727	0.300531	0.420174	0.655367	0.257551	0.0559482	0.688545	0.466681	0.793713	0.843209	0.517664	0.90751	0.652254	0.315444	0.340401	0.319892	0.573844	0.0681997	0.502236	0.507792	0.302953	0.833835	0.18156	0.510972	0.159545	0.157383	0.809088	0.753717	0.671577	0.409932	0.405935	0.516115	0.485711	0.043794	0.917481	0.00735678	0.600783	0.0176392	0.155915	0.794926	0.078141	0.350011	0.318212	0.520304	0.445754	0	0.770876	0.77442	0.320326	0.208943	0.926971	0.258376	0.969644	0.682601	0.925735	0.430049	0.761776	0.398916	0.831826	0.835286	0.364474	0.359291	0.560962	0.559205	0.126123	0.423164	0.831916	0.218598	0.796867	0.0226906	0.288508	0.660407	0.949122	0.409471	0.795532	0.772059	0.982333	0.874534	0.877976	0.797683	0.438947	0.304386	0.83857	0.816188	0.878872	0.285409	0.895136	0.229102	0.186769	0.881851	0.186706	0.451325	0.665711	0.0991077	0.594897	0.967109	0.0872233	0.612518	0.950658	0.699173	0.769729	0.184912	0.681001	0.998891	0.0660078	0.839178	0.0662013	0.627814	0.313142	0.262431	0.601163	0.847825	0.842997	0.583925	0.820359	0.677462	0.768338	0.765915	0.131655	0.334891	0.343943	0.339624	0.70402	0.631951	0.881484	0.467753	0.484454	0.969983	0.632767	0.831854	0.863081	0.923924	0.750127	0.538106	0.833721	0.371363	0.732585	0.746077	0.432947	0.619687	0.436911	0.431486	0.167247	0.905433	0.752485	0.419071	0.80125	0.850593	0.377198	0.764976	0.89848	0.330408	0.630655	0.488799	0.815453	0.830226	0.502465	0.633089	0.640308	0.914636	0.509023	0.491729	0.868126	0.658652	0.433186	0.832667	0.733118	0.224019	0.366269	0.824105	0.910113	0.279868	0.950153	0.933345	0.320837	0.93898	0.644652	0.70955	0.858955	0.668511	0.572805	0.836109	0.987225	0.5306	0.447498	0.283034	0.470077	0.947076	0.683538	0.660273	0.880348	0.453821	0.698693	0.833645	0.524013	0.818623	0.882354	0.69238	0.747731	0.80801	0.799229	0.122015	0.870348	0.451725	0.176442	0.918766	0.416136	0.942211	0.732488	0.789707	0.502783	0.451998	0.893263	0.492955	0.658549	0.662623	0.206983	0.602893	0.570158	0.872254	0.637046	0.905969	0.72174	0.0565608	0.467962	0.338014	0	0.752776	0.306812	0.774428	0.363567	0.743425	0.314423	0.46014	0.967465	0.324037	0.899181	0.400958	0.31122	0.0849291	0.724039	0.626856	0.537858	0.272792	0.491947	0.0443988	0.8542	0.897788	0.284064	0.966714	0.0815034	0.59998	0.127273	6.83992e-05	0.196349	0.508589	0.496448	0.336112	0.452067	0.813838	0.726512	0.918964	0.8282	0.780002	0.800622	0.758947	0.648656	0.882251	0.235029	0.136161	0.550944	0.115993	0.395438	0.580462	0.00255423	0.116514	0.0793307	0.517531	0.925132	0.885655	0.58199	0.621922	0.970552	0.91825	0.672664	0.681335	0.667465	0.755942	0.614734	0.693215	0.786582	0.49621	0.678721	0.4564	0.282523	0.811995	0.798433	0.154928	0.351502	0.723053	0.49574	0.51088	0.709498	0.646726	0.333844	0.612738	0.996309	0.374365	0.475696	0.670269	0.92038	0.797999	0.651379	0.801587	0.917354	0.731413	0.712995	0.836387	0.700759	0.789047	0.941949	0.303605	0.954471	0.560328	0.226652	0.171599	0.688975	0.495146	0.913435	0.32092	0.251797	0.0999839	0.0413988	0.141654	0.614133	0.586953	0.69672	0.414296	0.657568	0.442663	0.260678	0.516829	0.102608	0.474771	0.388451	0.898769	0.494306	0.262631
F20D12.2(gPCR)090915_02	0.901195	0.482749	0.178736	0.790507	0.326255	0.93203	0.923423	0.53451	0.261466	0.785356	0.476573	0.858532	0.719343	0.383898	0.400704	0.262571	0.490895	0.827873	0.952343	0.451083	0.640483	0.82554	0.119166	0.488497	0.369067	0.367022	0.724911	0.520344	0.386866	0.359607	0.234862	0.836688	0.47417	0.473348	0.201143	0.0686849	0.661255	0.254998	0.995741	0.705337	0.150806	0.496454	0.0736124	0.779586	0.541548	0.0781901	0.687218	0.78708	0.859613	0.92122	0.104691	0.0361349	0.990307	0.790435	0.022261	0.786679	0.280331	0.435771	0.158295	0.0824837	0.70747	0.354983	0.831815	0.930133	0.197238	0.24495	0.873421	0.0131985	0.0158941	0.422054	0.319581	0.818387	0.830949	0.243995	0.199728	0.399417	0.688186	0.780508	0.718104	0.98922	0.120092	0.59773	0.261654	0.483237	0.873955	0.511981	0.802079	0.989522	0.449273	0.0380336	0.213917	0.144396	0.961187	0.149865	0	0.526266	0.00826332	0.0743559	0.640932	0.639064	0.270051	0.278076	0.884461	0.0184848	0.0738909	0.0404682	0.78895	0.933435	0.103476	0.866982	0.628333	0.719741	0.971472	0.745827	0.562681	0.0594859	0.918084	0.263648	0.667855	0.616349	0.465898	0.721311	0.0308968	0.233719	0.444817	0.841361	0.575216	0.833508	0.155734	0.176001	0.0050325	0.0950897	0.763485	0.97006	0.908586	0.76632	0.220707	0.88563	0.613706	0.264966	0.0202931	0.00812444	0.545662	0	0.829944	0.18814	0.398883	0.158319	0.848186	0.554574	0.742527	0.465056	0.903966	0.6459	0.265445	0.982636	0.516985	0.196029	0.313738	0.435352	0.77375	0.797168	0.67627	0.722589	0.47471	0.415878	0.0648961	0.744673	0.638244	0.779222	0.837931	0.641625	0.368526	0.488951	0	0.350415	0.200467	0.167646	0	0.502673	0.192146	0.19651	0.117969	0.745056	0.223986	0.136941	0.72421	0.0353552	0.186985	0.52729	8.36718e-05	0.362321	0.989504	0.167873	0.628063	0.167089	0.0268362	0.275883	0.361574	0.88135	0.45936	0.151567	0.296155	0.966419	0.593478	0.750127	0.975824	0.756827	0.732347	0.651795	0.156679	0.248224	0.351388	0.0250673	0.269807	0.308774	0.074611	0.407335	0.627153	0.978136	0.511775	0.701484	0.569476	0.171305	0.696814	0.29633	0.261242	0.522719	0.849998	0.293754	0.111025	0.12099	0.0454705	0.166835	0.000242676	0.951602	0.505953	0.139437	0.84781	0.0430057	0.185922	0.673765	0.935837	0.535986	0.695664	0.773685	0.346535	0.181459	0.793919	0.148655	0.734278	0.472078	0.151141	0.00402253	0.040356	0	0.114416	0.449925	0.52477	0.729798	0.440025	0.492665	0.552811	0.408307	0.90978	0.730318	0.357917	0.98043	0.915078	0.965803	0	0.760941	0.872203	4.5063e-14	0.00658419	0.812217	0.0420169	0.264198	0.649175	0.136038	0	0.00845322	0.624754	0.0172486	0.309449	0.569033	0.136139	0.47706	0.702603	0.621293	0.466534	0.308732	0.400557	0.331088	0.0341214	0.215814	0.850017	0.263548	0.67353	0.190859	0.987364	0.465943	0.11639	0.556974	0.663962	0.966676	0.663901	0.408508	0.0708555	0.612605	0.12702	0.98706	0.494884	0.31124	0	0.531792	0.835625	0.534854	0.29016	0	0.0940894	0.0659108	0.533334	0.584208	0.481366	0.552551	0.812745	0.171582	0.0648641	0.451123	0.0174578	0.0344851	0.579171	0.0400442	0.0622498	0.789363	0.195181	0.206668	0.185633	0.794581	0.882251	0.663155	0.696693	0.886565	0.633764	0.647911	0.727098	0.974301	0.619135	0.77353	0.98937	0.582322	0.217995	0.287038	0.238769	0.580093	0.524332	0.663468	0.0329817	0.057457	0.822531	0.664038	0.259393	0.808143	0.101043	0.997534	0.76048	0.103404	0.653297	0.125974	0.142677	0	0.981564	0.722743	0.0709907	0.557418	0.152353	0.0839	0.215615	0.725263	0.0197533	0.488883	0.176918	5.01037e-07	0.5419	0.0875058	0.13468	0.985439	0.819621	0.408809	0.469168	2.47161e-06	0.927457	0.893435	0.509356	0.67176	0.521988	0.512771	0.610339	0.56613	0.655761	0.414959	0.541556	0.537039	0.144102	0.904745	0	0.558194	0.456394	0.719087	0.7352	0.294839	0.239494	0.991769	0.60234	0.348969	0.551543	0.00378634	0.913189	0.787541	0.636458
F20D12.2(gPCR)090915_03	0.901195	0.0524551	0.178736	0.178517	0.796127	0.431939	0.635111	0.0320503	0.835163	0.837837	0.501559	0.321412	0.442999	0.984994	0.659627	0.59553	0.658332	0.60677	0.570237	0.886269	0.322433	0.277134	0.119354	0.962536	0.0314794	0.414342	0.251947	0.145609	0.0663175	0.559024	0.193011	0.14349	0.456506	0	0.60455	0.593367	0.793628	0.891805	0.273381	0.281294	0.922979	0.547068	0.303341	0.610742	0.467046	0.31721	0.665429	0.892935	0.956674	0.97503	0.0533262	0.540394	0.441778	0.435503	0.91228	0.686718	0.945616	0.961121	0.0655924	0.0566129	0.545162	0.837256	0.501833	0.624425	0.846094	0.148648	0.473636	0.281291	0.663942	0.664058	0.584773	0.540751	0.995211	0.713949	0.229839	0.458582	0.693029	0.41943	0.801999	0.641792	0.0254422	0.213994	0.57612	0.160328	0.51896	0.738877	0.209724	0.739825	0.582426	0.0700681	0.374675	0.931634	0.551359	0.880043	0.444462	0.0671221	0.83263	0.913102	0.207606	0.412933	0.378293	0.75853	0.523811	0.148888	0.0333626	0.585982	0.853959	0.70775	0.379744	0.590116	0.248251	0.556201	0.110764	0.217548	0.0583012	0.0836926	0.793772	0.934319	0.650935	0.702414	0.310708	0.5176	0.0274199	0.869778	0.678867	0.697455	0.23611	0.898822	0.370669	0	0.773412	0.422487	0.652591	0.624567	0.19675	0.884441	0.761881	0.52391	0.276374	0.623354	0.157146	0.411994	0.691819	0.192104	0.829351	0.695572	0.282481	0.830437	0.841727	0.583554	0.90731	0.627568	0.793928	0.498721	0.135082	0.828702	0.269402	0.103838	0.408822	0.569017	0.724299	0.0658083	0.802107	0.55949	0.988451	0.595601	0.00805385	0.728773	0.729309	0.0233204	0.845877	0.738717	0.137225	0.505006	0.388051	0.113704	0.236078	0.161912	0.177249	0.27504	0.262922	0.105997	0.259149	0.267524	0.162056	0.966483	0.268394	0.00954954	0.3047	0.274998	0	0.297556	0.947408	0.438767	0.432195	0.87474	0.957616	0.181212	0.279426	0.552388	0.49056	0.781526	0.917483	0.998616	0.384036	0.784063	0.788887	0.500121	0.792019	0.500976	0.707243	0.0383711	0.745799	0.986935	0.845828	0.163355	0.185532	0.557149	0.506784	0.996096	0.744296	0.636871	0.604742	0.368106	0.511912	0.70236	0.326804	0.570196	0.12891	0.340722	0.887881	0.650154	0.278919	0.593185	0.745036	0.261394	0.283953	0.862546	0.976771	0.610248	0.725742	0.55087	0.963966	0.683285	0.628947	0.797755	0.135332	0.521106	0.81668	0.136133	0.927307	0.0924785	0.124011	0.612115	0.337306	0.304219	0.279663	0.922347	0.279404	0.367246	0.732548	0.988475	0.302605	0.694182	0.63181	0.761556	0.699845	0.764646	0.502394	0.575249	0.41023	0.552926	0.257821	0.233708	0.584866	0.460338	0.178014	0.200996	0.142916	0.222172	0.902373	0.0880501	0.125042	0.171479	0.122409	0.26219	0.592207	0.694777	0.142678	0.710328	0.711957	0.678483	0.360757	0.366184	0.551101	0.273924	0.538451	0.213459	0.732699	0.633321	0.0742198	0.223803	0.13779	0.44646	0.780842	0.655277	0.569888	0.482683	0.253593	0.461977	0.181548	0.57374	0.367885	0.16783	0.586067	0.85232	0.166717	0.0327419	0.676653	0.688646	0.294985	0.858228	0.1638	0.778578	0.356327	0.219458	0.458332	0.538074	0.281723	0.977436	0.549729	0.251004	0.997588	0.380106	0.52654	0.491905	0.887603	0.606799	0.90491	0.707428	0.505166	0.654595	0.696693	0.550944	0.115993	0.322776	0.596036	0.826098	0.707522	0.333207	0.410042	0.0547315	0.175678	0.971654	0.0192496	0.187343	0.37284	0.125705	0.511828	0.487835	0.897769	0.136217	0.343105	0.890872	0.912882	0.49942	0.56771	0.616139	0.996149	0.665641	0.523674	0.960681	0.387659	0.412685	0.724146	0.953433	0.717115	0.628489	0.757605	0.178656	0.704993	0.803451	0.276147	0	0.493271	0.134915	0.057287	0.881316	0.95069	0.154087	0.299622	0.301608	0.107111	0.0206638	0.998757	0.655781	0.634887	0.866115	0.951869	0.379005	0.205496	0.560059	0.139207	0.355472	0.160709	0.645792	0.404661	0.336644	0.440719	0.375552	0.0564411	0.0399415	0.799028	0.253257	0.679492	0.292382	0.185931	0.807044	0.418482	0.796905	0.0183804
F22B5.2(gPCR)140703_04	0.431087	6.49367e-07	0.0290178	0.0558891	0.0518567	8.26513e-09	0.00119995	0.743154	0	0.837837	0.095684	0.174293	0.00230835	0.00293304	0.0318707	0.0952546	0.0271284	0.191565	0.667011	0.691913	0.00512954	0.500651	0.0546334	0.140807	0.0204937	0.0408039	0.437067	0.110773	0.613648	0.552526	0.192981	0.111039	0.029685	0.992838	0.00275879	0.162342	0.814395	0.44041	0	0.579327	8.55252e-07	0.19274	0.0590787	0.000733135	0.757222	0.00170338	0.00150662	2.39866e-09	0.904648	0	0	0	0.0516203	0.0528279	0.458957	0.0021257	0	0	0	6.78589e-08	0.0776672	0.000111284	0.00023998	0.955936	0.00634304	0.461635	0.861545	0.221304	0.544549	0.130707	0.793964	0	0.0883994	0.00390359	0.0292008	0	0.424812	0.170351	0.278561	0.0176623	0.000112456	0.0252424	0.104337	0.153457	0.00203709	0	0	0.142571	0.378118	0.426456	0.293428	0	0.130344	0.196717	0	0.332609	0.317558	0.201614	0.304572	0.437349	0.816411	0.818752	0.55779	0.501237	0.626268	0.0277806	0.196554	9.44474e-06	0	0.955923	0.280132	0.000268446	0.841509	0.295041	9.42253e-06	0.39859	0.796283	0.236568	0.548044	0.269699	0.389126	0.274552	0.263323	0.660361	0.89051	0.414315	0	0	0.443405	0.00915775	0.0294341	0.00531176	0.480567	0	0.024263	0.0290681	1.07741e-06	0.0837676	0.814072	0	0.000129268	0	0.187951	0	0	0.0316743	0	0.0797132	0	0	0	0	0	0.201492	0.614631	0.259162	0.0492994	0.235612	0.756352	0.0175624	0.0185172	0.325031	0	0.00454148	0	0.172513	0.426107	7.3897e-05	0	0.0724672	0.388925	0	2.60909e-06	0.0454419	0.746327	2.68606e-06	0.0114868	0.439229	0.577063	0.0546401	0.00317571	0.498595	0.554903	0.000112711	0.0475988	0.694448	0.00595115	0.489655	0.956234	0.39425	0.629535	0	0.104426	0.0488611	0	0.000275883	0.0810938	0.0127356	0	0.814532	0.969463	0	0.264566	0	0.129812	0.000370028	0.21663	0	0	0.287355	0.00983283	0.0368442	1.39352e-07	0.0118751	0.0488074	0.569377	0.0600093	0.0922342	1.41271e-42	0.803417	0.0757871	0	0.202699	0	0.389472	0.0592016	0	0.587841	0.257631	2.54229e-07	0.000243422	0.00220844	0.387455	0.000775713	0.00877236	0.995688	0.68299	0	0.764942	0.0366517	0	0	0.521133	0.0125676	0	0	0.658895	0.150407	0	0.000161684	0.0378987	0.219653	4.81712e-05	0	0.00194437	0.593997	0.0172992	0	0.321657	0.632675	0	0.0935426	0	0	0.187816	0.193744	0.316886	0.544506	0.00232129	0.422758	0.776486	0.00236199	0	1.51477e-06	0.0847931	0	0.0262928	0.0215915	0.765874	0.114578	0	0.00593519	0.872267	0.0204404	0	0.63008	0.112834	0.000150799	0.731493	0.126196	2.44499e-10	0.000101489	0.000191168	0	0.00955138	0.0543743	0.00168327	0.597433	0.000613978	0	0	0	2.96847e-06	0.00391039	0	0	0.0760105	0	7.83247e-05	0.0291513	0.0337317	2.22045e-16	0	0.00704875	0	0	2.83002e-05	0.202009	0.0036276	0	0	0.00045627	0	0.137728	0.73683	0.947165	0.947988	0.86759	1.87117e-05	0.0274862	0	0.0772418	0.47534	0.0485378	0.319604	0.623422	0.174524	0.269566	0.650324	0.270565	1.09432e-86	0.000286145	1.15625e-07	1.7775e-26	3.42789e-09	0.950013	0.596036	0	0	0.56836	0.9648	0.000374528	0.922416	0.270589	0.132421	0.00801386	0.335835	0.000448242	0.561117	0.323397																			0.00539697	0.129475	0.547406	0.00302346																						0.197715					0.124731	0.556377	0.194156	0.525523	0.181288	0.112087	0.0416709	0.369108	0.101102	0.0436931	0	0	0
F22B5.7(gPCR)130903_01	0	0		0.0126243	0.0139391	0.0370583	6.61944e-06	0.00552098	0		0.0499919	0.00849375	0.890371	0	1.45795e-12	0	0.0861088	0.998671	0.606857	0.140549	0.281934	0.441963	0.0247709	0.169592	0.305169	0.0705665	0.997043	0.46268	0.568359	0.679691	0.0680934	0.0872289	0.00583153	0.000371182	5.22694e-07	0.271452	0	0.032564	0.0734203	0.816496	0.421266	0.610402	6.15201e-09	2.00501e-06	0.257564	0.00603621	0.888645	3.58291e-06	1.18956e-06	0	0	0	0.0463283	0.00871719	0.782262	0.252058	0	0	0	2.92871e-06	0.0249995	5.8459e-06	0.0174666	0.000208667	0.121329	0.0166266	0.0901913	0.386528	0.0132285	0.937959	0.417594	0.065708	0.648411	1.23657e-05	0.110761	0	0.0936489	0.72635	0.158756	0.653779	1.09816e-07	0.00561127	0.00724327	0.00298876	0.148573	0	0	4.03147e-05	0.000788788	1.2732e-07	0.422708	0.0870471	0.00754429	4.78764e-05	0	0.40823	0.660607	0.897446	0.110563	0.00779562	0	0.00886788	0.00378794	0.0175006	0.566851	0.248776	0	0.0432624	0.0101721	0.153404	0.618417	0.281099	0.381336	0.556863	0.837952	0.0306619	0.869254	0.330198				0.0344732	0.125787	0.0893455	0.00303747	0.973079	0.69031	0	0.00781155	0.249783	0.00361537	0.909655	0.0312187	0.752063	0.538126	0.717228	0.0616791	0.00658247	0	5.79363e-11					0.782133	0.0019854	0	0.225014	5.64556e-07	0	0.0471578	0	0.837196	0.546046	0.652242	0.581983	0.0361547	0	0.811968	0.031845	0.0265987	0.045392	0	0.0288467	0	0.609653	0.575285	0.00159018	0.0584658	0.714356	0.983322	0.0488066	0.585977	0.00488479	2.27138e-09	0.970886	0.0137357	0.188502	0.644714	0.0233408	0	0.00586488	0.0132074	0.714695	0.453913	0	0.588178									0.181542	0.472172	0	0.779296	0.329593	0	0.898398	0.0478546	0	0	0	6.68732e-12	0	0	0.00881327	0.18072	0.407494	5.07033e-07	0.0964231	0.173411	0.000548672	0.119697	0.32547	0.018444	0.0881452	0	0.333553	0	0	0.554867	0.000688818	0.0926557	0.00174597	0	0.42805	0.179352	0.0464725	0.961987	0.0326198	0	0.000456819	0.0160483	0	0	0.379023	0	0	0.307186	0.738832	3.08273e-11	0	0.621628	0.359491	0	0.048032	0.00430618	0	0.477045	0	0.149019	0.57871	0.0517131	0	0.000682865	0.00587681	0.300987	0.0347815	0.723646	0.179595	3.38241e-05	0	0.000449989	0	0.0353946	0	0	0.0134447	0.797141	2.03207e-07	0.136849	0.995185	0.390022	0.57743	0	0.798504	0	4.4411e-05	0	0.0866802	0	0	0	0.936202	0.0253659	0.00717585	0.846511	0.119785	0.113231	0	0.00557105	3.17652e-05	0.360429			0	9.01511e-07	2.81821e-07	1.28069e-08	0.0135043	0	0.00445857	0.00404182	0	0.355345	0	8.57381e-12	0.000483785	0	4.02456e-06	0	0	0.00184713	4.13482e-07	0.0063606	0.000446236	0	3.56324e-06	0	0.00358183	1.33227e-15	0.114179	0.00162149	9.18218e-07	0.000213404	0.190495	0.983884	0.0035255	0.000255434	0.7159	0.000111658	0.00588053	0.88298	0	0	0.450526	0	6.42741e-08	7.80806e-07	1.06969e-57	0.00300068	0.00142945			0	0.333207	4.86853e-07	0.026813	0.00314629	0.0110594	0.000141169	0.00924281	2.87049e-12	0.880808	0.000831389	0.00156495					0	0	0	0.750484	0	0.0170454	0.398979								0.647797	2.39454e-06	1.37346e-09	0.680708																		0	0			0.0012182					0.00533889	0.0626459	0.00739358	0.0474884	0.000507439	0.221954	0.0714568	0.576075	0.901917	0.904509	0	0.757183	0.567141
F22B5.8(gPCR)091126_01	0.901195	0.287909	0.55302	0.506055	0.326255	0.431939	0.000222987	0.120902	0.0711101	0.0386283	0.155781	0.00420788	0.494322	0.294724	0.580774	0.363455	0.313234	0.0416412	0.351672	0.829193	0.0200887	0.516864	0.297176	0.754074	0.549734	0.164069	0.309535	0.235718	0.988019	0.237521	0.25051	0.853001	0.686343	0.830288	0.985175	0.610543	0.214965	0.267533	0.0821624	0.832231	0.479198	0.133054	0.86498	0.613042	0.394785	0.310689	0.541619	0.540826	0.721157	0.432154	0.195754	0.00526918	0.866813	0.314845	0.888018	0.276908	0.186744	0.904462	0.896507	0.126506	0.633344	0.14586	0.667908	0.675044	0.624466	0.22584	0.213751	0.673994	0.761863	0.717306	0.503698	0.907044	0.984515	0.360884	0.0531445	0.690652	0.408	0.449792	0.399548	0.720044	0.801069	0.894153	0.410154	0.262548	0.840455	0.254292	0.655744	0.571392	0.689787	0.390383	0.0657301	0.952758	0.514756	0.888907	0.938758	0.908019	0.893529	0.247381	0.349441	0.222879	0.489938	0.0933481	0.270395	0.0953563	0.490451	0.456704	0.518171	0.0543124	0.772312	0.295678	0	0.990988	0.474027	0.0540606	0.120852	0.129738	0.10117	0.263138	0.789263	0.467257	0.0761703	0.376794	0.432674	0.0320536	0.839925	0.27588	0.133675	0.830587	0.0297448	0.0537832	0.88233	0.683977	0.0719271	0.753876	0.127863	0.127613	0.848072	0.118816	0.800277	0.763718	0.788492	0.824942	0.532536	0.847137	0.593309	0.280726	0.283096	0.586154	0.637808	0	0.100485	0.120799	0.293154	0.140421	0.707067	0.144253	0.390494	0.292895	0.773006	0.765513	0.297899	0.978432	0.534196	0.356776	0.237179	0.513667	0.691173	0.203918	0.617351	0.156075	0.791968	0.607859	0.508445	0.85945	0.913497	0.490107	0.272129	0.0846481	0.592293	0.123694	0.698176	0.219933	0.221271	0.907601	0.226346	0.689895	0.883099	0.21512	0.127779	0.0427343	0.522009	0.237337	0.111874	0.379255	0.297699	0.407081	0.718106	0.916158	0.695152	0.527753	0.0418183	5.02602e-07	0.49497	0.609279	0.189757	0.86287	0.447684	0	0.000109723	0.168884	0.842417	0.742098	0.520162	0.96648	0.267131	0.238839	0.378695	0.454739	0.716987	0.145988	0.648784	0.796689	0.771228	0.168813	0.851734	0.981455	0.842851	0.991818	0.881001	0.860228	0.864428	0.495321	0.328651	0.446645	0.655341	0.616374	0.761935	0.712986	0.670005	0.297484	0.649751	0.670657	0.172431	0.596042	0.748569	0.983558	0.588133	0.286793	0.990179	0.9002	0.832414	0.660226	0.942544	0.385363	0.502089	0.228799	0.405302	0.490576	0.78339	0.652693	0.388402	0.173697	0.915874	0.40846	0.312529	0.57773	0.0144867	0.278456	0.869477	0.296082	0.47032	0.865484	0.47696	0.149304	0.84226	0.65786	0.663206	0.156815	0.899453	0.579325	0.527018	0.619441	0.0639346	0.825299	0.0638046	0.982139	0.276926	0.919431	0.850638	0.340806	0.913726	0.888309	0.946788	0.0883519	0.567005	0.63998	0.729241	0.0374064	0.356938	0.118859	0.525761	0.633199	0.0317782	0.889113	0.772619	0.851767	0.875315	0.589341	0.14867	0.440366	0.917802	0.915084	0.509903	0.41544	0.942858	0.431866	0.293825	0.805148	0.835173	0.555426	0.645428	0.453806	0.550911	0.771733	0.355873	0.449336	0.869462	0.286268	0.296669	0.506983	0.871622	0.185915	0.637528	0.199236	0.153651	0.486535	0.55246	0.206608	0.943436	0.470318	0.0399224	0.230399	0.857489	0.550944	0.306257	0.115184	0	0	0.414985	5.31181e-05	0.748077	0.326478	0.569736	0.219268	0.0148841	0.165783	0.545599	0.750245	0.214187	0.224378	0.625476	0.794777	0.626874	0.653867	0.52123	0.854726	0.872096	0.776511	0.526266	0.0814405	0.668814	0.517711	0.861251	0.96532	0.733843	0.453821	0.114802	0.611538	0.143196	0.892148	0.11225	0.244716	0.86399	0.423987	0.781232	0.959981	0.542196	0.723779	0.266105	0.82107	0.918313	0.281124	0.35627	0.621345	0.641742	0.312137	0.0174202	0.17101	0.297324	0.464946	0.815273	0.559775	0.785724	0.89442	0.328788	0.962314	0.871985	0.404191	0.893232	0.641714	0.0516863	0.0884834	0.244627	0.906263	0.699453	0.797184	0.392628	0.0716556	0.196186	0	0.143626
F22B5.8(gPCR)091126_03	0	0.287909	0.0154194	0.000831018						0.206258				0	3.19298e-05	0.970985	0	0	0.00244815	0.0533102	0.0106683	0.545681	3.56331e-05	0	0.000309288	0.875285	0.0255942	0.0171629	0.00456903	0	0	0.102932	0.688357	0.155441	0.00085882				0.0131826	0.505307	0.00990772	0.74022	0.0426026	0.00155285							0	0	0.323162	0.0915484		0.0167859	0			1.29335e-08		0.294736	0.000127547			0.744263						0			0.0430817			1.17033e-05					0.199335			0	0											0.519316	0.191501	0.553499							0	0.53587	0	0.00849648	0.116052	0.499548	0	0	0.00549991				0.645974	0.710686	0.358599	0.906335	0.649286	0.495637																	0	0.467613	0.902249	0	0.03877	0.0167358	0.0363377	0.261																					0.995382	0.517694	6.03008e-05	0.91827	0	0.00503263	0	0								0	0.137251	0.00149719	1.54822e-05	0	0	0.743115	0	0.115288	0.0131872	0.895018	0.211027	0.0601153	0.223355	0.0684042	0.201176	0.0243485	0.0423477	0.406804	0.0539329																				0.497834	0.0615173	0	0.0801689	0	0.428468	0	2.42412e-06								0	0	0.00556131	0																								2.06129e-05	0	3.746e-07	0					0	0.325915	0.260852	0	0.654225	0.00800578	0	0.250372								0	0.0545938	0.0187161	0		0.268824	0			0.000368165	0	0.0737635	0.492792	0.00291744						0.573989	0			3.47674e-08							9.68099e-07		0.000345801	0			0	8.52651e-14	0.22734	0.00306354	3.18053e-06																		1.8138e-05	0.111354					0.0547315					0	0																													0.00990472	0.0615563	0.201072	0.818277																0.0565389										0.178441			3.14596e-11	0	0
F22B5.8(gPCR)130808_03	0.693068	0.734241	0.243407	0.506055	0.595042	0.145324	0.0727845	0.743154	0	0.656464	0.238361	0.82792	0.890371	0.156037	0.0232321	0.161576	0.555613	0.225051	0.0351829	0.258809	0.00432197	0.279971	0.0334206	0.906219	0.438665	0.207248	0.57786	0.403879	0.953158	0.0889264	0.197999	0.509454	0.40141	0.367896	0.105512	0.0968587	0.828168	0.18558	0.000226153	0.863881	0.495256	0.650043	0.717977	0.98753	0.142947	0.558111	0.143703	0.86348	0.922163	0.599358	0.676454	0.00899852	0.0275719	0.519146	0.696417	0.123495	0.127519	0.705133	0.40858	0.150349	0.255553	0.317798	0.443785	0.538871	0.463996	0.808688	0.0972791	0.353129	0.28213	0.0113024	0.985834	0.645783	0.511089	0.481976	0.289342	0.974251	0.739041	0.280738	0.162425	0.0639818	0.75964	0.934849	0.497893	0.193131	0.527299	0.364618	0.557516	0.154849	0.791382	0.639633	0.43878	0.457532	0.261758	0.95691	0.929765	0.447259	0.14219	0.631351	0.4813	0.0915784	0.746649	0.195146	0.800403	0.115585	0.503496	0.420007	0.955298	0.244633	0.520603	0.779637	0.00461791	0.371735	0	0.0536019	0.0645551	0.569196	0.28924	0.982207	0.817633	0.514969	0.216807	0.242262	0.0392512	0.803133	0.3207	0.572229	0.761944	0.599205	0.182062	0.0752317	0.047932	0.409878	0.979267	0.738837	0.0458117	0.252758	0.175456	0.413597	0.610763	0.0909092	0.105915	0.48679	0.929042	0.122263	0.834397	0.97125	0.0809284	0.804537	0.196629	0.482563	0.93714	0.179511	0.671957	0.642318	0.663581	0.415273	0.178697	0.708257	0.119183	0.150381	0.0516681	0.442476	0.856559	0.0177931	0.705936	0.184091	0.358296	0.666862	0.0719374	0.640885	0.725115	0.0615949	0.498876	0.174293	0.47396	0.602447	0.249615	0.589567	0.598064	0.606935	0.0660332	0.142493	0.0764503	0.0773566	0.687503	0.771098	0.0574587	0.111805	0.626949	0.511806	0.0411244	0.230756	0.661667	0.758715	0.367738	0.720491	0.998533	0.238324	0.351046	0.539508	0.309226	0.511059	0.692257	0.25937	0.711271	0.282798	0.29037	0.519169	0.418056	0.489386	0.190247	0.149742	0.903367	0.0693128	0.143531	0.28558	0.410609	0.113438	0.721729	0.370765	0.951387	0.789045	0.0368746	0.589857	0.83282	0.0237536	0.452553	0.980392	0.851687	0.474454	0.0899791	0.610559	0.342225	0.957696	0.497667	0.818634	0.625035	0.939265	0.686368	0.638297	0.914805	0.769027	0.38103	0.884283	0.788219	0.0779052	0.850602	0.167448	0.0582554	0.956322	0.521401	0.723485	0.996291	0.306459	0.760606	0.78923	0.828817	0.746907	0.129156	0.127459	0.1674	0.624093	0.344526	0.16218	0.136306	0.794155	0.275221	0.037147	0.311068	0.990994	0.194135	0.340106	0.280665	7.5601e-09	0.940424	0	0.705536	0.343092	0.802565	0.533684	0.88318	0.265541	0.525181	0.485371	0.369851	0.521662	0.125569	0.00021056	0.244578	0.140528	0	0.78111	0.120681	0.463413	0.728655	0.0959644	0.149932	0.390437	0.746668	0.393088	0.835568	0.429762	0.287761	0.584504	0.655532	0.982639	0.0304955	0.889792	0.404277	0.888643	0.744104	0.896003	0.568126	0.63712	0.941488	0.897802	0.719387	0.360816	0.578297	0	0.756544	0.779056	0.616099	0.253136	0.150533	0.327677	0.0589748	0.325665	0.382731	0.321398	0.750182	0.549987	0.223639	0.629064	0.84511	0.457724	0.589553	0.892275	0.213484	0.3668	6.44925e-06	0.230399	0.337484	0.14251	0.00300068	0.395438	0.305026	0.435743	0.619135	0.236803	0.0263614	0.0218074	0.356448	0.223426	0.858003	0.693085	0.211662	0.212325	0.525821	0.507981	0	0.596052	0.657198	0	0.429557	0.777021	0.533024	0.877646	0.923485	0.844424	0.935862	0.50448	0.798519	0.607406	0.893999	0.595969	0.862678	0.914949	0.206666	0.864723	0.185383	0.143925	0.699525	0.578065	0.76445	0.601742	0.00191128	0.0842916	0.306344	0.142242	0.310916	0.186749	0.261001	0.57349	0.0359606	0.999505	0.14105	0.936436	0	0.709139	4.16206e-05	0.457098	0.254747	0.848067	0.180492	0.0648029	0.50923	0.50423	0.720149	0.121022	0.341297	0.220132	0.972338	0.0848301	0.320251	0.196625	0.785587	0.158423	0.00204904	0.332737	0.0211265
F22B5.9(gPCR)090325_01	0.283721	6.26748e-05	0.195891	0.105799	0.304948	0.00135814	0.184571	0.116426	0.0711101	0.656464	0.662549	0.858532	0.494322	0.874012	0.269311	0.842393	0.418167	0.263936	0.802632	0.14081	0.297693	0.818667	0.235706	0.515461	0.976937	0.0497295	0.479074	0.715939	0.636887	0.856786	0.380105	0.464544	0.814254	0.156213	0.220339	0.447227	0.895525	0.443152	0.403098	0.494469	0.509228	0.715849	0.605055	0.248567	0.0292077	0.698672	0.225231	0.163797	0.41711	0.342799	0.00177973	0.559116	0.608329	0.913643	0.514478	0.852931	0.904086	0.984905	0.527838	0.00424735	0.834394	0.633494	0.170167	0.631428	0.333928	0.0671673	0.320608	0.143585	0.233568	0.0933127	0.261915	0.634188	0.217879	0.993511	0.0504638	0.803218	0.871466	0.746752	0.129857	0.993077	0.043415	0.0108261	0.126778	0.0848813	0.499653	0.000938294	0.0020786	0.0396889	0.0254069	8.53085e-06	0.0269891	0.626224	0.370444	0.806546	0.137833	0.0952987	0.986777	0.785008	0.581677	0.475225	0	0.332149	0.626574	0.334796	0.126724	0.16277	0.0120187	0.313138	0.421492	0.491043	0.528214	0.640571	0.224849	0.896582	0.510772	0.443607	0.583178	0.710588	0.487379	0	0.912145	0.882332	0.362782	0.604554	0.00372337	0.820226	0	0	0.0136055	0	0.288048	0.60854	0.699472	0.402575	0.811244	0.457802	0.431209	0.217996	0.304522	0.622027	0.0118966	0.377878	0.957233	0	0.984456	0.356222	0.11048	0.42316	0.275501	0.87956	0.000275842	0.420358	0.705225	0.739624	0.820017	0.754099	0.133945	0.38597	0.0905035	0.235657	0.334498	0.644742	0.920002	0.38932	0.23657	0.680536	0.823474	0.185107	0.954	0.00226716	0.755344	0.981289	0.227696	0.0304286	0.608007	0.106449	0.960353	0.623795	0.301973	0.566635	0.721743	0.369842	0.458263	0	0.0914688	0.737322	0.027313	0.00147039	0.670037	0.624573	0	0.287902	0.78216	0.543297	0.190972	0.222929	0.444362	0.918165	0.338098	0.691112	0.396703	0.12896	0.729061	0.0403135	0.759139	0.0495775	0.473191	0.834762	0	0.276744	0.288	0.00411161	0.821392	0.250893	0.349419	0.223821	0.523255	0.593837	0.154157	0.0978259	0	0.0874918	0.601404	0.852623	0.902089	0.608416	0.133295	0.162729	0.343154	0.10811	0.849986	0.62221	0.894867	0.854922	0.108702	0.214472	0.126492	0.603292	0.0762012	0.327515	0.758738	0.169136	0.128673	0.0555821	0.115278	0.438031	0.666955	0.0170732	0.343618	0.0144977	0.743096	0.480742	0.0146719	0.970911	0.852154	0.635518	0.960287	0.0360687	0.810065	0.209622	0.97257	0.217149	0.61877	0.937027	0.314796	0.470377	0.641643	0.000194488	0.623452	0.959951	0.680765	0.665097	0.926194	0.555977	0.868803	0.967446	0.049736	0.188101	0.85435	0.144546	0.697659	0.0680321	0.978924	0.0509683	0.899519	0.397339	0.480797	0.182214	0.174934	0.0844875	0.202703	0.780338	0.504744	0.253926	0.20552	0.0697676	0.103832	0.189419	0.779613	0.887587	0.48034	0.629798	0.926477	0.432362	0.723504	0.0501582	0.4974	0.128428	0.661553	0.748344	0.267517	0.0773103	0.457946	0.0356771	0.809652	0.311001	0.560997	0.697457	0.93597	0.0425529	0.101483	0.471327	0.351831	0.327886	0.582027	0.44692	0.0158509	0.328969	0.14817	0.666255	0.190068	0.10988	0.418299	0.368628	0.767893	0.147247	0.255995	0.507015	0.82934	0.580682	0.0362372	0.654595	0.136161	0.14251	0.0549393	0.115184	0.845695	0.192814	0.194405	0.742281	0.17547	0.000374528	0.0311641	0.41445	0.00349587	0.127344	0.895242	0.528516	0.535058	0.509117	0.57193	0.190736	0.14652	0.555428	0.509977	0.225472	0.162544	0.554798	0.221574	0.211735	0.735728	0.0796849	0.193219	0.0506994	0.21739	0.186895	0	0.405095	0.0831153	0.300434	0.557849	0.131578	0	0.101006	0	0.00302673	0.682031	0.0886844	0.86216	0.687156	0.000466904	0.00054837	0.421591	0.939783	0.0908144	0.798666	0.547017	0.589699	0.690487	0.636296	0.623402	0.151446	0.257586	0.432903	0.000449051	0.565484	0	0.959079	0.378755	0.545024	0.154071	0.149417	0.128592	0.0252655	0.245537	0.721001	0.797614	0.033105	0.105193	0.607041	0.193687
F22B5.9(gPCR)090325_02	0.0515014	0	0.55302	0.341577	0.00239195	0.00135814	0.184571	0.53451	0	0.27552	0.0547201		0.924522	0.931387	0.993866	0.784922	0.64314	0	0.291523	0.0551645	0.0674023	0.916697	0.0573579	0.131746	0.0664669	0.83091	0.302231	0.796815	0.231811	0.958135	0.305453	0.289099	0.543776	0.33182	0.782393	0.142424	0.519665	0.105276	0.495916	0.823709	0.0494705	0.597297	0.0914478	0.389315	0.253823	0.295854	0.575668	0.3784	0.60124	0.427519	0	0	0.839303	0.165072	0.710975	0.273246	0.201369	0.872291	0.979946	0.000189889	0.0156266	0.877651	0.385595	0.649535	0.710095	0.102167	0.052021	0.823886	0.883006	0.0347702	0.518228	0.0346042	0.135222	0.361181	0.0651185	0.98542	0.457352	0.00379875	0.40989	0.0241407	0.135625	0	0.295888	0.307312	0.672448	0.000627119	0	0.0919544	0.142905	0.0217507	5.33478e-10	0.998916	0.0130628	0.070568	0.585385	0	0.213089	0.0822507	0.524896	0.613637	0.190543	0.142648	0.90775	0.16973	0.425685	0.0338837	0.692484	0.00604264	0.690632	9.81992e-05	0	0.0266409	0.0326303	6.1605e-05	0.000920042	0.320047	0.110392	0.00078378	0.138123	0.866058	0.79178	0.0985486	0.826951	0.532818				0.603558	0.517932	0.354129	0.00230885	0.0431197	0.411181	0.989189	0.0383134	0.0878913	0.773601	0.0264512	0.798042	0.410506	0.226927	0	0.968499	0.187784	0.0139239	0.919153	0.829681	0.60198					0.279551	0.182729	0.389696	0.131486	0.172908	0.526712	0.147441	0.29963	0.680143	0.96123	0.196598	0.805963	0.68538	0.765685	0.35743	0.603324	0	0.151923	0.9211	0	0.929764	0.0309915	0.291021	0.781722	0.435747	0.169384	0.279793	0.217767	0.557698	0.0957478	0.168491	0.773861	0.499298	1.83401e-08	0.644785	0.992062	0	0.358637	0.480003	0.100289	0.126446	0.359733	0.109702	0.00462468	0.98446	0.471829	0.44641	0.476307	0.640452	0.345819	0.82897	0.752286	0.660177	0.973219					0.753386	0.977088	0.554109	0.728676	0.745545	0.33266	0.128106	0.509237	0.993021	0.788179	0.482807	0.963415	0.628958	0.818558	0.13129	0.645108	0.0122579	0.749021	0	0.0119054	0.118124	0.0832264	0.028083	0.134259	0.95438	0.897466	0.83428	0.253644	0.849654	0.13605	0.19864	0.960611	0.730016	0.50321	0.938803	0.0884801	0.26475	0.236042	0.100807	0.105311	0.784532	0.00609063	0.0946207	0	0.477911	0.342502	0.340501	0.622607	0.812001	0.766043	0.044781	0.14968	0	0.0410376	0.494741	0.506988	0.987726	0.160113	0.168119	0.537224	0.464542	0.179027	0.0391901	0.0659574	0.847093	0.183716	0.0109098	0.0938027	0.166098	0.0898733	0.0217891	0.671198	0.41466	0.426331	0.000898192	0.335357	0.312636	0.462853	0.0797561	0.292731	0.414338	0.0628442	0.056085	0.682866	0.963352	0.446377	0.299304	0.203912	0.218329	0.036681	0.969165	0.36234		0.749793	0.429367	0.731049	0.698558	0	0.0915172	0.131488	0.591024	0.716427	0.158707	0.0796824	0.425023	0.208243	0.0443235	0.818602	0.231994	0.110007	0	0.637278	0.0125361	0.473991	0.967125	0.651216	3.10625e-29	0.272794	0.395861	0.797114	0.49533	0.107783	0.805369	0.196075	0.0938203	0.834704	0.171044	0.173531	0.406782	0.790038	0.294472	0.654595	0.857489	0.886565	4.71281e-05	0.00115382	0.580462	0	0	5.74187e-06	0.0507677	0.000374528	0.477451	0.00446042	0.000332878	0.00880152	0.332732	0.86654	0.00370008	0.030579	0.304805	0.451597	0.920131	0.313218	0.5226	0.780507	0.803458	0.0361057	0.690976	0.125956	0.0101839	0.891325	0.862363	0.891615	0.00607006	0.545573	0.0840706	0.00258423	0.00160781	0.0416013	0.088375	0.000351975	0.0506934	0	0.289664	0.0171062	0.48948	0.445849	0.695422	0.58255	0.0213011	0	0.0869836	0	0.679765	0.979798	0.124468	0.512691	0.914776	0.532667	0.0628474	0.0482354	0.0602956	0.0369884	0.00233915	0.65084	0	0.943812	0.277457	0.145873	0.846796	0.37574	5.47796e-05	0.681921	0.17842	0.550494	0.0643131	0.92264	0	0	0
F22B5.9(gPCR)090325_03	0.693068	0.287909	0.789954	0.763839	0.102744	0.325487	0.923423	0.116426	0.261466	0.335165	0.238361	0.0211976	0.924522	0.761625	0.187964	0.332352	0.736809	0.0259113	0.853728	0.193193	0.0799092	0.600522	0.0160113	0.525882	0.041513	0.0277765	0.814552	0.00600209	0.0562586	0.55235	0.153699	0.100238	0.34103	0.530435	0.309587	0.994117	0	0.389738	0.241516	0.279611	0.929774	0.411792	0.420032	0.308035	0.155202	0.174253	0.18803	0.746543	0.57583	0.623141	0.343894	5.46213e-09	0.708435	0.667585	0.552334	0.590337	0.98476	0.390001	0.55947	0.126453	0.882318	0.346196	0.661307	0.624084	0.797542	0.250405	0.0604425	0.628401	0.549328	0.673974	0.711037	0.36613	0.166128	0.935308	0.981705	0.667277	0.80285	0.0965384	0.609908	0.0618693	0.712332	0.438849	0.279929	0.219037	0.883454	0.447797	0.364959	0.636019	0.547564	1.10156e-05	0.367692	0.92407	0.53914	0.0203765	0.890914	0.811323	0.781041	0.460562	0.559593	0.776956	0.811538	0	0.164507	0.87418	0.480627	0.114966	0.680787	0.942911	0.568913	0.227619	0.451654	0.175753	0.43417	0.163558	0.250186	0.902912	0.799024	0.0736105	0.398552	0.718417	0.71339	0.0527345	0.672795	0.80583	0.950244	0.853511	0.0456787	0.813687	0.471535	0.452099	0.216623	0.314571	0.554166	0.264253	0.067497	0.213847	0.196273	0.491285	0.663983	0.276122	0	0.946291	0.325419	0	0.024372	0.627051	0.828974	0.200173	0.806335	0	2.68674e-14	0.00498829	0.124455	0.268545	0.46528	0.0686106	0.0706254	0.0275323	0.719571	0.103213	0.816765	0.112661	0.249375	0.654549	0.00112126	0.281925	0.841661	0.0309051	0.0478688	0.556156	0.347277	0.0531858	0.17416	0.365858	0.108992	0.128782	0.573358	0.816998	0.128416	0.868497	0.174224	0.192947	0.955461	0	0.146924	0.401544	0	0	0.707554	0.211094	0	0.00109807	0.274425	0.877457	1.36938e-05	0.0170461	0.854121	0.322619	0.378424	0.485185	0.250511	0.723613	0.334565	0	0.0574751	0.28244	0.645856	0.00661986	0	0.535995	0.845625	0.42444	0.3029	0.476914	0.0254889	0.898471	0.884662	0.0318442	0.206427	0.962923	0.897174	0.17016	0.0706373	0.233886	0.750261	0.0947458	0.30754	0.588115	0.837224	0.339574	0.406575	0.214591	0.0035469	0.99504	0	0.268187	0.547839	0.767211	0	0.0487242	0.499169	0.163269	0.702587	0.855449	0.104073	0.0858191	0.718738	0.497464	0.111682	0.0584025	0.599294	0.502551	0.0606978	0.0581366	0.370572	0.00926838	0.607223	0.0393692	0.635551	0.510097	0.49362	0.147434	0.826092	0.500634	0.883083	0.439059	0.6091	0.959471	0.293596	0.655707	0.0986409	0.310923	0	0.0654652	0.255566	0	0.00124635	0.836115	0.781843	0.0606735	0	0.594145	0.370898	0.808333	0.00170667	0.296266	0.370617	0.451648	0.011675	0.127927	0.325162	0.361613	0.303192	0.171193	0.771216	0.457931	0.0612356	0	0.0425405	0.155441	0.792129	0.017302	0.0575683	0.621707	0.135038	0.356961	0.26726	0.506637	0.014173	0.06704	0.0746651	0.415334	0.767259	0.0974327	0.0632083	0.327751	0.250083	0.522268	0.771387	0.000585186	0	0.15675	0.0163507	0.0301288	0.579841	0.899149	0.269429	0.415186	0.164325	0.731945	0.128024	0.0357518	0.220138	0.194977	0.295762	0.0765794	0.680271	0.0228643	0.54828	0.423371	0.158521	0.654595	0.236575	0.420415	0.306257	0.395438	0.0320136	0.0269029	0.957416	0.0186892	0.791391	0.582322	0.647578	0.162558	0.0093993	0.132051	0.746425	0.886343	0.0177155	0.043751	0.0169632	0.761022	0.441171	0.0165009	0.000167386	0.614094	0.705766	0.978107	0.0102387	0.667161	0.778734	0	0.0265078	0.797192	0.867295	0.0820156	0.998266	0.865309	0.0150685	0.000319244	0.796949	0.0102224	0	0	0.844433	0.00352343	0.25891	0.715171	0.907358	0.679739	0.814058	0.793227	0.922406	0.968237	0.603955	0.952702	0.139244	0.539259	0.137762	0	0.512412	5.70142e-05	0.398179	0.0133762	0.0102934	0.703154	0	0.919768	0.293902	0.510378	0.265387	0.226619	0.574666	0.166852	0.300443	0.654967	0.660785	0.493151	0.247703	0.308451	0.138707
F22B5.9(gPCR)140515_01	0.431087	0	0.035462	0.0211234	0.00210159	2.93144e-07	1.46305e-12	0.000227385	0	0.0585011	0.838065	0.00420788		0.411431	0.00121456	0.614396	0.533631	0.457597	0.359861	0.64495	0.0776395	0.729572	1.45861e-05	0.67924	0.0473034	0.145325	0.66498	0.00208333	0.0492484	0.127192	0.186655	0.0565469	0.115885	0.908753	0.178944	0.627459	0.23183	0.332594	0.344185	0.254718	0.393833	0.639821	0.0756743	0.587951	0.527744	0.319989	0.456267	0.147465	0.124974	0.58366	0.57381	0	0.576446	0.240466	0.892613	0.662836	0.160717	0.894029	0.570631	0.0888026	0.870024	0.166586	0.726789	0.770926	0.0454415	0.323629	0.00577909	0.304585	0.574158	0.716208	0.699107	0.746493	0.565181	0.284475	0.960874	0.619165	0.551246	0	0.304875	0.0435519	0.359341	0.0102132	0.0105501	0.0116091	0.00686222	0	0	0.000528883	0.361147	0.161363	0.708365	0.963244	0.0875262	0.0302356	0.970212	0	0.9248	0.782739	0.46998	0.550936	0.648064	0	0.0104086	0.199975	0.123524	0.0704897	0.399297	0.236243	0	0.107218	0.0256274	0.0539591	0.348442	0	0.126373	0.0736058	0.00488297	0.995468	0.164001	0.858905	0.514275	0.100561	0.000372311	0.0160515	0.828508	0.921618	0.0527743	0.277916	0.550557	0.496207	0.00170562	0.217901	0.11524				0.878838	0.100532	0.835569	0.354051	0.375169	0.583733	0.48482	0.353289	0.284061	0.688833	0.703481	0.993496	0.817778	0.0753354	0.930329	0.131889	0	0.0184671	0.0174993	0.00352911	0.404689	0	0.874398	0.99512					0	0	0.00207544	0.650893	0.442123	0.143972	0.0930687	0.41614	0.0622673	0.999359	0.896319	0.0456333	0.0278973	0.396689	0.603737	0.109607	6.0642e-05	0.0549576	0.0868629	0.893616	0.0121549	0.770332	0.974968	0.960549	0.733287	0.118094	0.863238	0.171079	0.068761	0.137676	0.542782	0.810385	0.568083	0.562758	0.797868	0.232356	0.924995	0.915385	0.570362	0.859703	0.157646	0.615857	0.460889	0	0	0.0419278	0.440872	0.38382	0.138519	0.831009					0.00222933	0.0972169	0	0.562768	0.405123	0	0.854223	0.621538	0.316811	0.0159801	0.74923	0.199275	0.0103851	0.0302348	0.00376315	0.00672952	0.0166468	0.375939	0.930022	0.897605	0.593466	0.273286	0.988583	0	0.128114	0	0.554177	0	0.119838	0.61974	0	0.367763	0.919898	0.95995	0.380568	0.80002	0.025711	0.135306	0.0942362	0.104763	0.281494	0.860234	0.0321345	0.14029	0.94457	0.0345923	0.00517186	0.710226	0.765029	0.428229	0.776032	0.516677	0.572527	0.774631	0.837112	0.196851	0.889523	0.699388	0.976856	0.07952	0.66005	0.900019	0.870561	0.255061	0.263335	0.361275	0.958079	0.69718	0.625106	0.868483	0.0463472	0.0269884	0.57251	0.019495	0.740719	0.684211	0.043095	0.00849993	0.0126615	0.500065	0.144639	0.584986	0.831193	0.614691	0.0330187	0.203567		2.00157e-08	0.219206	0.16162	0.000851592	0.506904	0.537655	4.98548e-07	0	0.593985	0.289805	0.570297	0.104326	0.0742518	0.73251	0.848932	0.471179	0.996289	0.289871	0.0188617	0.185709	0.168752	0.134441	0.625189	0.866476	0.707636	0.670739	0.358299	0.13991	0.550645	0.292953	0.100939	0.0323422	0.710431	0.647157	0.483949	1.5099e-14	0.0800373	0.000345515	5.74329e-06	4.71281e-05	4.62536e-05	0.0711285	0.000382739	0	0.021104	8.26595e-05	8.37656e-09	0.120283	0.100681	0.000343035	0.017611	1.34701e-23	0.0536634	0.212558	0.131686	0.0401298	0.116502	0.286112	0.0535523	0.144846	0.819096	0.957362	0.852314	0.366041	0.143394	0.738526	0	0.276165	0.875127	0.997549	0.527728	0.339999	0.904915	0.536513	0.0116661	0.203748	0.667739	0.752867	0.823014	0.503709	0.822756	0.859441	0.364378	0.653212	0.602746	0.176554	0.637354	0.743864	0.972844	0.027194	0.190849	0.0787187	0.209915	0.123156	0.667531	0.73005	0.00226563	0.583384	0.100195	0.255222	0.484584	0.88742	0.223748	0.0915703	0.538933	0.757309	0.0200963	0.000801436	0.802695	0.0434433	0.973136	0.00212787	0.218335	0.0986652	0	0
F22B5.9(gPCR)140515_02	0.0880211	0	0.0117535	0.00166435	0.00050417	2.09832e-13	0	0.000227385	0	0	0.662549	0.087808	0.326409	0.432542	0.438528	0.0937036	0.354793	0.256335	0.241867	0.863798	0.217974	0.270327	1.8314e-07	1.83853e-05	0.418148	0.483393	0.314238	0.00160399	0.10521	0.237814	0.920168	0.2539	0.0182133	0	0.000355119	0.0423406	0.771597	0.03109	0	0.894967	0.614089	0.87429	0.0334732	0.0148111	0.220361	0.0676301	0.323437	1.90142e-08	0.0226072	0	0	0	0.248119	0.0254894	0	0.00209225	7.94897e-05	0.0620844	0	2.685e-05	0	1.09405e-06	0.683287	0.243743	0.000539212	0.0941404	0.873939	0.627877	0.796768	0.545038	0.145467	2.53232e-07	0.0901056	3.05136e-11	0.501776	0.470257	0.00347708	0.000495688	0.0481583	2.00151e-05	0.0318922	0.000791125	0.00718884	0.00294135	0.07915	0.000447836	1.02181e-06	0.0633275	0.904843	0.238477	0.000667581	0.0612318	4.12361e-06	1.39795e-05	0.201602	0.928493	0.00865618	0.397005	0.979963	0.916908	0.948681	0	0.00913396	0.153791	0.336391	0.0306683	0.0545299	0.000318027	0	0.711779	0	0.0418886	0	0	7.16868e-05	0.368479	0.234455	0.817256	0.612693	0	0.795444	0.00806545	0.110827	0.118888	0.0474547	0.0486032	0.163044	0.477736	0.0424414	0.506595	0.577682	0.355732	0.00574244	0	0.0916601	0.0260313	0.719571	0.00177921	0.813748	0.861474	0	0	0.0209695	0	0	0	0	0.0128322	0.212822	0	0	0.0789163	0.443492	0.0420855	0.0767233	0.348235	0.303876	0	0.0693171	0.19648	0.0545059	0.545227	0	0.0210228	0.0216044	0.00741896	0.166573	0.0429451	0.143686	0.985594	0	0.177936	0	0.00688277	0	0	0.00294681	5.80664e-05	0	0.00427452	0.752694	0.0118068	0.0216427	0.209831	0.0575591	0.999259	0.154219	0	0	0.0512082	0	0	0.594216	0	0.029217	4.17655e-05	6.17622e-05	0.0742047	0	5.39094e-08	0	0	0.114826	0	0.250495	0.22664	0.000603368	0	0	0.452302	0.808799	0.0574768	0.126992	0.483748	0.0199534	0.569638	0.00671333	0.0560448	0.65049	0.779055	0.982973	0.783581	0.473931	0	0.707542	0.191244	0	3.63704e-10	0	0.00269724	1.11218e-05	2.18883e-05	0.131921	2.78017e-05	0	0.00122202	0.0272971	0.988087	0.973822	0.0051452	0.930075	0.697358	0.720257	0.9511	0.782374	0	0.102742	0.388655	0.000958366	0	0.000292244	0	0.0116582	0	4.73362e-05	0	0.00370592	0.0279014	0.0033296	0.103643	8.37109e-13	0.12086	0.0234016	4.50713e-13	0.000821401	0	0	0.27933	0.300511	0.732893	0.173353	0.320721	0.0232237	0.00189406	0.356278	0	1.87501e-08	0.00242176	0	0.00218335	0	1.41365e-08	0.317421	0.00323231	1.0075e-06	0.534201	0.0997189	6.27047e-28	0.193867	0.0234697	0	0.0570379	0.149394	0	1.25446e-11	0.0156068	0.0444045	0	0.00319788	0	0	0.00172794	7.14794e-05	0.157763	0	0.492417	0.245679	0	1.72078e-11	0.00137411	0.275827	0.435997	0.114781	8.33777e-13	0	0.26543	0.00841292	0.0115241	0.450552	0.000173023	0	5.01903e-11	0.00134889	0.030961	0.0353063	0.0561153	0	0.0241573	0	0.21878	0.000360554	0.132657	1.63898e-05	0	0.0060569	0.000246007	0.000132849	0.721552	0	0.00024458	5.8357e-10	0.663155	6.07845e-06	1.80668e-07	0.133472	3.27035e-06	0.00243108	0.45447	0.000981456	0.0483992	0.751867	5.26741e-11	0.317985	0.0127013	0.315667	0.132077	0.453726	0.470992	1.06949e-09	3.96411e-10	0	0.850127	0.45049	0	3.50303e-06	0	0.0703051	0	0.526001	0.0816751	0	0	0	0.0212658	0	0.474871	0.0607919	0	0.127377	0.0233402	0.305012	0.0698733	0	0	0	1.24671e-06	0	0.814074	0	0	1.19763e-08	0	0	0	3.67293e-08	0.44531	0.0847826	5.26683e-06	0	0	0.168682	3.69521e-07	0.168004	0.12562	2.48517e-06	6.65604e-06	0	0	0.0580741	0.518054	0.0593658	0.38168	0.552831	0.174115	0.388952	0.712172	0.126088	0.030501	0	0	0
F22D6.3(gPCR)120619_01	0.0359458	0	0.0440361	0.178517	0.00645559	1.7677e-08	0.000222987	5.88877e-05	0	0.97424	0.095684	0.000806851	0.256175	0.772357	0.206208	0.111078	0.0808396	0.222612	0.0654092	0.406166	0.00160073	0.347863	0.000453392	0.197152	0.14411	0.0102313	0.164245	0.0036287	0.291646	0.374443	0.686936	0.552825	0.012598	0.426856	2.11142e-05	0.825774	0	0.509774	1.02556e-09	0.861762	0.466282	0.658269	0.022302	0.55475	0.200375	0.317534	0.418082	0.414301	0.599699	0.517524	0.183271	0.430189	0.856676	0.0149061	0.419879	0.104424	0.00161182	0.859322	0.846335	0.306961	0.258259	0.000114886	2.39474e-07	0	0.0198324	0.0443842	0.161072	0.345129	0.676507	0.768458	0.667762	0.516374	0.905124	0.254466	0.0233854	0.411557	0.495391	0.00638519	0.29529	0.393792	0.493154	0	0.205592	0.336979	0.0513932	0	0	0.327438	0.0221868	0.0089864	0.000461329	0.793072	0.298279	0.441264	0.752761	0.77396	0.80013	0.0713057	0.619721	0.796955	0.0532162	0.182739	0.0300352	0.15977	0.213108	0.0829464	0.00337622	5.82095e-05	0	0.034032	0	0.000555478	0.468077	0.528042	0.0190068	0.523858	0.270767	0.342238	0.480431	0.546062	0.731877	0.172929	0.531718	0.590127	0.0224805	0.236539	0.854605	0.37862	0.877919	0.685117	0.00129739	0.149927	0.0571007	0.505142	0.00398922	0.0108924	0.791685	0.930575	0.74225	0.655441	0.251353	0.76873	0.969518	0.318723	0.482805	0.271374	0.0373334	0.793382	0.523284	0.220679	0.485643	0.391382	0	0.980654	0.995742	0.00826609	0.113374	0.321863	0.0413945	0.188537	0.411257	0.0174715	0.807092	0.270555	0.54038	0.118352	0.709247	0.512947	0	0.617645	0.957711	0	0.412973	0.178625	0.991718	0.54237	0.872533	0.643641	0.454216	0.804217	0.571195	0.296928	0.298889	0	0.0297561	0.00599186	0.00556993	0.3671	0.0780408	0.205495	0.353967	0.312372	0.296627	0.0327845	0.198116	0.0946931	0.414117	0.768811	0.240531	0.767193	0.0101362	0	0.481681	0	0.244419	0.0947399	0.758905	0.0559363	0.331946	0.0997024	0.152684	0.0107141	0.801583	0.110201	0.130544	0.626118	0.468721	0.18401	0.0533645	8.70082e-12	0	0.86078	0.661842	0.418182	0.345563	0.808771	0.263035	0.0500924	0.387201	0.180947	0.244817	0.673508	0.238144	0.956776	0.139131	0.90314	0.780459	0.581071	0.527246	0.234347	0.500351	0.0140005	0.00128952	0	0.822043	0	0.394558	0.0329187	0.00249904	0.24065	0.938172	0.921391	0.246375	0.467737	0.452492	0.36068	0.547789	0.522165	0.730636	0.925467	0.022865	0.899874	0.343945	0.0286311	0.708941	0.324297	0.365671	0.658103	0.802148	0.762987	0.214965	0.797386	0.0990763	0.342618	0.648018	0.227313	0.145436	0.520069	0.662851	0.211822	0.838848	0.727038	0.784242	0.933494	0.846588	0.806672	0.971923	0.139571	0.847794	0.441493	0.162734	0.219714	0.049433	0.427832	0.389767	0.182883	0.017554	0.0348068	0.540019	0.63998	0.104285	0.038399	0.21649	0.391746	0.801096	0.00286518	0.799544	0.143075	0.369121	0.861086	0.878502	0.00411098	2.96769e-06	0.352106	0.0881123	0.633321	0.36	0.965977	0.901606	0.456819	0.572249	0.319061	0.184538	0.745564	0.699508	0.75048	0.554009	0.651574	0.278245	0.911487	0.37226	0.618623	0.0722845	0.376207	0.523393	0.528344	0.218549	0.285368	0.692073	0.713657	0.00637624	0.0128919	0.000345515	1.80668e-07	0.00878449	0.220114	0.727098	0	0	0.000192565	0.137561	8.85651e-10	0.0602789	0.0236167	0.00110472	0.0386949	0.217311	0.601672	0.117968	0.178479	0.331022	0.994698	0.426885	0.34274	0.00153594	0.940581	0.460946	0.535565	0.625937	0.343419	0.522753	0.620117	0.940353	0.996108	0.335969	0.810207	0.554178	0.32647	0.00278698	0.240654	0.189976	0.00185248	0.981875	0.857695	0.644798	0.815401	0.853983	0.128264	0.381015	0.573664	0.264591	0.512049	0.731864	0.783134	0.942145	0.0519342	0.309086	0.870124	0.885443	0	0.717084	0.344262	0.633675	0.0896754	0.0990094	0.482994	0.801746	0.222245	0.0941364	0.258475	0.746958	0.718757	0.119185	0	0.287042	0.2569	0	0.892169	1.79174e-06	0	0.522811
F22D6.3(gPCR)120619_02	0.101893	0.00645924	0.133866	0.135735	0.511841	0.0172073	0.184571	0.53451	0	0.206258	0.361419	0.542213	0.575348	0	0.0230476	0.0672795	0.567484	0.404577	0.175852	0.191303	2.94332e-05	0.181402	0.739103	0	0.911108	0.001013	0.0217785	0.392677	0.135008	0	4.23991e-05	0.088664	0.0382884	0	0.00221224	0.0469372	0.74972	0.0983915	0.821863	0.298371	0.44737	0.618683	0.0978029	0.507379	0.140723	0.0984481	0.0839501	0.758516	0.504668	0	0.228347	0	0.702074	0.0522146	0.764903	0.0417073	0.240011	0.105617	0.283873	0.0413527	0.545238	0.261878	0.85996	0.367489	0.123179	0.318788	0.0655744	0.782667	0.937802	0.0247101	0.551835	0.839995	0.259247	0.436773	0.297018	0.42254	0.400249	2.70546e-05	0.98093	0.0238627	0.184549	0.00265119	0.13955	0.0593365	0.845523	0.586867	0.989908	0.000880849	0.195339	0.23925	0.102391	0.829224	0.847092	0.000720521	0.368107	0.223377	0.0956699	0.842582	0.0312958	0.00275484	0.434138	0.417539	0.624026	0.239918	0	0.741209	0.177087	0.00321745	0.398103	0.404297	0	0.0525615	0.802294	0.800634	0.733279	0.662318	0.692114	0.940967	0.517768	0	0	0.905189	0.306621	0.772999	0.303876	0.166889	0	0.636187	0.544671	0.750667	0.936167	0.00555279	0.449854	0.61969	0.26503	0.606953	0.0600157	0.347309	0.947937	0.084558	0.988602	0	0.0268363	0.913884	1.0739e-12	0.124466	0.228748	0.499389	0.0638344	0	0.0595996	0	0.440875	0.356489	0.471561	0.268503	0.202491	0	0.668771	0.124166	0.112429	0.499345	0.133937	0.0498851	0.183131	0.0615147	0.454699	0.175498	0.808624	0.705939	0.920965	0.799592	0.227198	0.000265169	0.914946	0.939146	0.0332899	0.100754	0.514715	0.0243359	0.225518	0.0461782	0.0371189	0.74353	0.173798	0.580867	0.717564	0.743686	0.75281	0.697338	0.808294	0.857721	0.019273	0.0978373	0.854089	0.00560805	0.084481	0.326928	0	0.0704556	0.601787	0.870542	0.5253	0	0.367365	0.0536531	0.534874	0	0	0.0396177	0.0141932	0.106847	0.985323	0.00394079	0.387716	0.869179	0.537758	0.484807	0.0260828	0.0828609	0	0.219666	0.321416	0	0.923063	0.111343	0.442623	0.0052655	0.469451	0.241138	0.0119038	0.00250305	0.159644	0.0162604	0.663784	0.0129688	0.0334506	0	0.850259	0.780179	0	0.00341932	0.0441303	0	0.365212	0	0.900943	0.298495	0	0.903792	0.140546	0.453111	0.875695	0	0.00323158	0.0601638	0.0404678	0.768387	0.00897119	0.0197368	0	0.430186	0.88363	0	0.000133921	0.346425	0.799896	0.936136	0.524047	0.72923	0.642807	0.562112	0.262889	0.00128698	0.896591	0	0.729576	0.0388224	0.485083	0.751954	0	0.0826494	0.0492936	0.137504	0.83195	0.0381882	2.9942e-06	0.0127705	0.775407	0.460108	0.00135261	0.185374	0.161608	0.0029239	0.0214752	0.0727719	0.714283	0.167453	0.283978	0.000372848	0.316706	0.0547727	0.00494818	0.245605	0.482068	0.0233751	0.169396	0.0218006	0.0128898	0.09587	0.655286	0.00607722	0	0.954398	0	0.925794	0.026217	0.0374485	0.979295	0.0125316	0.71315	0.0550136	0.366456	0.457805	0.0416188	0.4081	0.570737	0.0299431	1.68244e-06	0.0997804	0.773848	0.218671	0.0174133	0.00123341	0.0148781	0.236328	0.340333	0.408314	0.105816	0.130861	0.0362372	0.663155	0.0174986	0.059526	0.133472	0.00115382	0.873694	0.0269029	0.116514	0.15457	0.00946769	0.000374528	0.62716	0.0389283	0.606307	0.143009	0.625815	0.708908	0.0957655	0.140815	0	0.46337	0.999588	0	0.952171	0	0	0	0.685713	0.293357	0	0.832607	0	0	0	0.653766	0.354996	0	0.478816	0.151536	0.491898	0.351083	0.0276845	0.0368	0	0.309258	0.0712604	0.0025083	0.0985451	0.609552	0.477778	0.00344057	0.972931	0.00784614	0.139138	0.124749	0.017631	0.628812	0	0	0.376264	0.00149113	0.309392	0.435316	0.00238888	0.0021479	0	0.195516	0.583551	0.412433	0.292964	0.0888213	0.974562	0.215085	0.000723331	0.0856826	0.512274	0.0860957	0.0523022	0	0.439576
F22D6.3(gPCR)120619_03	0.0880211	0.177425	0.133866	0.0841602	0.0668892	0.00135814	0.376041	0.116426	0.0711101	0.149097	0.629626	0.568445	0.890371	0.46155	0.11642	0.00186065	0.224592	0.38606	0.0544102	0.559857	0.834859	0.130541	0.0475797	0.602038	0.320523	0.786299	0.173179	0.305022	0.546877	0.81575	0.407438	0.587369	0.470315	0.44153	0.246793	0.925037	0.710113	0.794905	0.192527	0.946387	0.808446	0.963729	0.853715	0.750807	0.187568	0.378023	0.156128	0.180125	0.172906	0.665136	0.525263	0.765812	0.568534	0.781448	0.746997	0.509889	0.0927521	0.64712	0.745279	0.427962	0.898341	0.123873	0.460472	0.419416	0.70868	0.362757	0.509305	0.582199	0.633888	0.465744	0.984511	0.753742	0.379329	0.440103	0.175648	0.922366	0.538255	0.990286	0.481964	0.428459	0.121114	0	0.557482	0.440212	0.5121	0.957955	9.31451e-05	0.226515	0.34706	0.867015	0.678683	0.0650921	0.434372	0.642757	0.449073	0.757849	0.832912	0.933771	0.590239	0.853756	0.469508	0.712151	0.859246	0.234176	0.922459	0.738777	0.791565	0.608096	0.238045	0.0914277	0.44997	0.205298	0.21323	0.819396	0.974732	0.307987	0.181014	0.0824255	0.490211	0.83316	0.833454	0.670449	0.607831	0.663465	0.577252	0.610027	0.705005	0.221549	0.322879	0.308252	0.927258	0.406042	0.6323	0.85954	0.0780342	0.728443	0.0606872	0.718548	0	0.0400897	0.215979	0.936741	0.867698	0.284287	0.487765	0.933868	0.193206	0.753948	0.804476	0.542185	0.218474	0.494559	0.635528	0.459865	0.193704	0.40801	0.264881	0.378817	0.581079	0.225097	0.235161	0.255799	0.807168	0.169418	0.495625	0.922465	0.418561	0.506006	0.849002	0.544677	0.592557	0.845417	0.255563	0.807232	0.0943866	0.265434	0.299671	0.776898	0.116591	0.933149	0.958519	0.469576	0.516629	0.162332	0.584293	0.684441	0.109386	0.180097	0.97691	0.82762	0.233304	0.525373	0.991182	0.932974	0.619252	0.878885	0.883191	0.34292	0.336645	0.272297	0.709328	0.302838	0.955426	0.923891	0.782432	0.739833	0.815215	0.603371	0.929242	0.478066	0.178862	0.101844	0.729573	0.0535989	0.955933	0.0981518	0.809144	0.617162	0.580773	0.309421	0.990687	0.542235	0.212642	0.589773	0.67722	0.204913	0.437386	0.842034	0.868339	0.454524	0.511633	0.580234	0.10267	0.578914	0.888979	0.874874	0.872546	0.0404481	0	0.442626	0.511843	0.909771	0.0552697	0.450685	0.986661	0.389407	0.85697	0.77827	0.30919	0.381616	0.920863	0.840263	0.392124	0.622663	0.107185	0.351807	0.119954	0.347635	0.141239	0.105007	0.169005	0.641581	0.414223	0.172986	0.275002	0.753229	0.0812928	0.364302	0.738871	0.825878	0.567236	0.803269	0	0.379491	0.150049	0	0.103199	0.847096	0.184534	0.167577	0.463039	0.309653	0.854963	0.161587	0.327024	0.24917	0.00224094	0.0866599	0.839456	0.184261	0.0471162	0.912319	0.0562526	0.544253	0.832811	0.652887	0.262429	0.636645	0.662922	0.213027	0.735915	0.341545	0.397036	0.549493	0.591294	0.126335	0.332981	0.900864	0.93177	0.055182	0.00254608	0.601154	0.685164	0.555175	0.742864	0.444599	0.854498	0.508941	0.426518	0.00125039	0.141609	0.520235	0.325886	0.724232	0.499283	0.330018	0.0655154	0.193279	0.261919	0.283659	0.0364604	0.324706	0.581141	0.365635	0.525456	0.327184	0.114621	0.386708	0.406735	0.283469	0.505166	0.654595	0.136161	0.14251	0.883733	0.395438	0.486298	0.826098	0.553822	0.77353	0.0751471	0.000374528	0.321547	0.210837	0.303549	0.223721	0.997335	0.193514	0.0350729	0.12971	0.231189	0.919426	0.968311	0.197915	0.98173	0.902553	0.975542	0.0218745	0	0.291387	0.412773	0.934601	0.824921	0.867222	0.0030211	0.00822944	0.534688	0.397956	0.0254306	0.78473	0.985121	0.0342283	0.744656	0.685423	0.615686	0.463568	0.263445	0.918147	0.626184	0.673354	0.997904	0.198076	0.932724	0.73099	0.0722824	0.563019	0.451708	0.183345	0.891444	0	0.01144	0.0346006	0.0697812	0.838436	0.123697	0.858004	0.995068	0.715611	0.945141	0.694933	0.594782	0.613294	0.39674	0.131745	0.0576569	0.573609	0.951059	0.0480647	0.0168041	0	0.276671
F23F1.5(gPCR)090326_01	0.431087	0.734241	0.309669	0.506055	0.211849	0.325487	0.106456	0.743154	0.835163	0.656464	0.799656	0.568445	0.719343	0	0.3649	0.615019	0.15544	0.892923	0.12826	0.0827662	0.126296	0.321765	0.875679	0.282427	0.52403	0.918218	0.857474	0.31729	0.362457	0.043954	0.0421876	0.744691	0.428524	0.173402	0.919534	0.413406	0.376619	0.27079	0.914258	0.178302	0.61975	0.719795	0.35719	0.859768	0.747048	0.592464	0.331066	0.299549	0.516706	0.468487	0.842371	0.965494	0.871998	0.381471	0.288717	0.00202308	0.867292	0.83595	0.932996	0.00892726	0.741491	0.118198	0.932793	0.445277	0.734682	0.821589	0.595927	0.884577	0.888891	0.779687	0.317285	0.771077	0.468702	0.625953	0.772397	0.988225	0.639054	0.48993	0.986249	0.725758	0.45399	0.203523	0.812706	0.887523	0.658254	0.716736	0.59163	0.31768	0.085541	0.73003	0.0249638	0.470497	0.286207	0.316163	0.747855	0	0.327653	0.303844	0.0598405	0.122964	0.955803	0.304741	0.31628	0.787314	0.513029	0.366119	0.721908	0.161257	0	0.845493	0.778455	0.799062	0.707791	0.864866	0.64908	0.592944	0.897932	0.134346	0.489212	0.289369	0.0141305	0.363183	0.901395	0.635014	0.870059	0.47258	0.74023	0.853195	0.2372	0.580653	0.5522	0.756066	0.599906	0.229076	0.610468	0.71108	0.101573	0.576192	0.756472	0.0598491	0.137343	0.323945	0.120611	0.18035	0.826333	0.957241	0.731371	0.89133	0.657975	0.994832	0.16123	0.893135	0	0.301001	0.436487	0.172822	0.289231	0.34492	0.603425	0.247621	0.496605	0.602466	0.651836	0.464865	0.139687	0.846936	0.409957	0.158755	0.330782	0.241587	0.670497	0.321337	0.0991886	0.8313	0.583127	0.109344	0.833711	0.463073	0.87486	0.644247	0.253385	0.262692	0.156963	0.73145	0.268502	0.95384	0.702498	0.406476	0.960142	0.954023	0.525903	0.864984	0.846232	0.645116	0.91992	0.347831	0.531488	0.305153	0.289308	0.176079	0.847572	0.99842	0.373294	0	0.744326	0.133508	0.879712	0.638416	0.666166	0.586672	0.274161	5.22884e-05	0.651424	0.76877	0.702408	0.479119	0.209454	0.577494	0.0470877	0.000938788	0	0.0115618	0.447052	0.82222	0.843121	0.297376	0.0128439	0.752335	0.297617	0.0252717	0.523204	0.225362	0.402543	0.493384	0.252699	0.0169132	0.00784712	0.623227	0.852785	0.603301	0.503071	0.0433096	0.00767497	0.0609562	0.0361419	0.471186	0.221046	0.646906	0.43482	0.0287173	0.657106	0.258705	0.029219	0.246958	0.0784923	0.598129	0.256237	0.110482	0.0659828	0.0507813	0.931794	0.58296	0.847564	0.999055	0.776899	0.81525	0.684014	0.334937	0.362307	0.863801	0.00960893	0.36721	0.592686	0.406366	0.552962	0.474226	0.0445776	0.782691	0.546574	0.133938	0.00389299	0.673329	0.492374	0.962038	0.993069	0.814289	0.900959	0.772269	0.754717	0.148194	0.838532	0.232753	0.438985	0.269315	0.573003	0.306166	0.968219	0.922111	0.148186	0.535624	0.759963	0.0905106	0.275058	0.211264	0.666056	0.0278055	0.929828	0.0256993	0.795353	0.0498057	0.655509	0.0388147	0.921595	0.0602621	0.551527	0.148775	0.474661	0.327658	0.503618	0.892008	0.10142	0.517496	0.0765491	0.712248	0.936896	0.18035	0.707875	0.119038	0.982914	0.326679	0.409206	0.586352	0.765965	0.93533	0.92833	0.227588	0.273564	0.293765	0.575696	0.252444	0.882251	0.654595	0.0504486	0.0696022	0.633764	0.752017	0.727098	0.826098	0.462832	0.488667	0.737064	0.326478	0.0504918	0.323432	0.345701	0.0568586	0.130077	0.116946	0.68554	0.671308	0.396832	0.912654	0.264598	0.363885	0.72302	0.199588	0.156092	0.172289	0.959596	0.407563	0.0990968	0.55093	0.3349	0.208371	0.463833	0.800437	0.687457	0.388443	0.360532	0.259811	0.479804	0.271397	0.858331	0.417173	0.543243	0.746078	0.995324	0.63319	0.63666	0.642282	0.411203	0.22144	0.778088	0.47106	0.389276	0.176953	0.137557	0	0.935183	0.975882	0.782681	0.95263	0.353946	0.604875	0.491173	0.131257	0.879624	0.44432	0.00608979	0.0155544	0.333506	0.0685346	0.648814	0.488791	0.0422	0.121613	0.961293	0.690636	0.145034	0.195292	0.758388
F23F1.5(gPCR)090326_02	0.41748	0.287909	0.405939	0.506055	0.735514	0.93203	0.923423	0.0320503	0.261466	0.27552	0.501559	0.82792	0.924522	0	0.0706631	0.441631	0.23699	0.96853	0.623213	0.0145661	0.427268	0.833245	0.0749289	0.643892	0.123383	0.0354356	0.0906524	0.887052	0.15082	0.33407	0.0168755	0.191531	0.60422	0.67556	0.731024	0.551273	0.608401	0.669929	0.586193	0.643426	0.936163	0.899039	0.690613	0.611725	0.249437	0.298231	0.561219	0.898763	0.969476	0.891649	0.537025	0.291288	0.83662	0.530792	0.410431	0.14213	0.324835	0.874043	0.154341	0.941138	0.391768	0.238945	0.557695	0.857868	0.6823	0.419374	0.351971	0.802145	0.956596	0.672433	0.859861	0.755671	0.753219	0.485891	0.357436	0.597356	0.625449	0.374317	0.838219	0.262282	0.685015	0.958337	0.197254	0.311729	0.67416	0.243353	0.241506	0.405749	0.51088	0.961372	0.921585	0.63048	0.630273	0.151087	0.723324	0	0.552685	0.61412	0.573275	0.552865	0.595638	0.437081	0.103301	0.719162	0.785555	0.692757	0.519133	0.918712	0.335132	0.601467	4.44089e-16	0.0879574	0.303998	0.440454	0.120311	0.246474	0.535974	0.555678	0.634585	0.371461	0.865632	0.0446163	0.891538	0.231348	0.934319	0.000772075	0.740424	0.504869	0.320106	0.820175	0.524524	0.421938	0.197133	0	0.0360038	0.0865247	0.253899	0.403294	0.882314	0.161307	0.998784	0.378231	0.148961	0.984496	0.999158	0.602591	0	0.533986	0.689036	0.283278	0.822128	0.1662	0.99604	0.121572	0.802155	0.821529	0.233662	0.874946	0.198006	0.231814	0.735863	0.421527	0.633802	0.726394	0.977012	0.0770029	0.895829	0.95292	0.818672	0.233491	0.808625	0.813932	0.260309	0.457726	0.138785	0.299474	0.77875	0.593282	0.505039	0.738671	0.177495	0.101393	0.0688758	0.692676	0.546633	0.27439	0.722863	0.719052	0.364231	0.401577	0.742079	0.496732	0.498719	0.833272	0.402936	0.34852	0.738208	0.275466	0.590464	0.623444	0.590491	0.671355	0.888158	0.807061	0.272554	0.430005	0.466224	0.294613	0.914567	0.330652	0.490897	0.0154671	0.550041	0.764478	0.621925	0.922177	0.471179	0.723837	0.793536	0.0201469	0.525559	0.897779	0.971342	0.367069	0.489294	0.723413	0.0225536	0.75222	0.591744	0.0372831	0.206108	0.299324	0.574799	0.662728	0.575768	0.251878	0.241928	0.912482	0.786744	0.898156	0.73135	0.747643	0.0509822	0.551561	0.906281	0.666415	0.974065	0.449364	0.610197	0.153425	0.572664	0.831916	0.157097	0.463122	0.302319	0.644787	0.573651	0.468118	0.115867	0.0976011	0.27531	0.720349	0.561245	0.257685	0.940112	0.980496	0.810281	0.604416	0.482134	0.498496	0.0595449	0.532762	0.65893	0.0117664	0.223708	0.448488	0.0242755	0.626185	0.745695	0.114024	0.666077	0.0871558	0.552559	0.231342	0.225621	0.0642729	0	0.00751788	0.108491	0.169064	0.00712994	0.817054	0.615984	0.229267	0.507768	0.133087	0.0227332	0.741095	0.7603	0.600196	0.840632	0.730068	0.588205	0.503212	0.620936	0.133732	0.709386	0.0172978	0.570584	0.556962	0.0684651	0.166222	0.226071	0.192416	0.958161	0.574534	0.441773	0.240202	0.973165	0.0938354	0.0277063	0.585751	0.0829982	0.0969668	0.398261	0.475332	0.243519	0.641352	0.70578	0.241721	0.400918	0.861695	0.377428	0.635803	0.621222	0.34851	0.628532	0.548476	0.362125	0.268319	0.505166	0.0820975	0.696693	0.420415	0.306257	0.950013	0.387744	0.301544	0.872005	0.56836	0.32003	0.582322	0.344631	0.295351	0.769124	0.310751	0.596784	0.230767	0.855254	0.841583	0.59807	0.298969	0.797652	0.565223	0.667252	0	0.000582921	0.854546	0.530979	0.721483	0.686709	0.592242	0.014812	0.000132825	0.840905	0.577864	0.555504	0.703697	0.282992	0.182952	0.37843	0.156693	0.961193	0.629526	0.183588	0.598933	0.41597	0.27151	0.365732	0.741077	0.757365	0.227322	0.87246	0.550954	0.744827	0.813907	0.754147	0.6941	0.631863	0.423078	0.49158	0.569879	0.314354	0.441419	0.778003	0.676113	0.959251	0.0758229	0.909772	0.861292	0.439451	0.415186	0.981747	0.669205	0.0186645	0.570006	0.178738	0.751135	0.034286	0	0.0327233
F23F1.5(gPCR)130702_01	0.347557	0.390428	0.0964565	0.178517	0.304948	0.431939	0.184571	0.20178	0.0711101	0.27552	0.799656	0.858532	0.256175	0.234899	0.348415	0.00301405	0.989487	0.488284	0.630286	0.00602945	0.00131402	0.0119383	0.284135	0.551956	0.784218	0.518764	0.0603651	0.372535	0.0386676	0.146955	0.0160816	0.629833	0.518982	0.84099	0.19358	0.0969664	0.871927	0.222291	0.18923	0.79987	0.484768	0.691606	0.16176	0.984405	0.253747	0.37418	0.57299	0.234509	0.173722	0.833842	0.775904	0.585446	0.41037	0.672798	0.565694	0.433643	0.512209	0.934426	0.964406	0.284085	0.00151222	0.46875	0.67751	0.405514	0.632669	0.568921	0.227391	0.386047	0.380687	0.158459	0.53746	0.616891	0.905321	0.851309	0.276306	0.640869	0.915571	0.417028	0.811846	0.799845	0.584726	0.490515	0.318054	0.991908	0.789637	0.939396	0.0718007	0.105699	0.515943	0.298393	0.179913	0.318182	0.579397	0.865675	0.0181713	0.744127	0.804706	0.010667	0.0197809	0.288259	0.0183148	0.228737	5.05537e-05	0.251005	0.665207	0.0509999	0.531676	0.108191	0	0.018349	3.54011e-09	0.972873	0.795003	0.0666669	0.00530781	0.769612	0.434858	0.00982235	0.872413	0.697545	0.328466	0.561692	0.526438	0.153875	0.704741	0.52523	0.174752	0.394882	0.187686	0.0869093	0.125553	0.593373	0.147379	0.950343	0.281069	0.178095	0.0908958	0.25615	0	0.094196	0.0854445	0	0.421129	0.0490373	0.015467	0.713019	0.348321	0.898963	0.000237946	0.954487	0.0471424	0.494163	0.581999	0.638827	0.173986	0.367431	0.181083	0.583918	0.899433	0.145674	0.0872473	0.331426	0.382983	0.0368008	0.269165	0.567569	0.528649	0.278683	0.7224	0.256415	0.0790037	0.74057	0.547199	0.536519	0.941597	0.522657	0.128573	0.148504	0.116948	0.341201	0.0391672	0.719141	0.439572	0.364897	0.237136	0.845372	0.28882	0.466262	0.477015	0.917688	0.464954	0.428622	0.059141	0.0986635	0.405161	0.0399971	0.530304	0.10892	0.021066	0.113705	0.985049	0.774361	0.31215	0.30766	0.763932	0.32449	0.0786304	0.943806	0.635423	0.380993	0.250147	0.0261381	0.105594	0.0923994	0.106619	0.347898	0.364272	0.0933066	0.847206	0.745061	0.461505	0.942963	0.241798	0.92694	0.869992	0.174097	0.330462	0.174506	0.988118	0.293395	0.0405085	0.349019	0.1014	0.329001	0.329035	0.886147	0.621974	0.746929	0.816216	0.733742	0.546752	0.894361	0.684048	0.435844	0.956246	0.0643939	0.651492	0.856	0.0437432	0.78434	0.148485	0.843062	0.765416	0.00456996	0.120765	0.213657	0.133673	0.362342	0.962836	0.657135	0.0528312	0.935418	0.828457	0.044416	0.145634	0.461174	0.881136	0	0.342278	0.56239	0.423974	0.381835	0.0136829	0.745095	0.253383	0	0.106764	0.90192	0.409034	0.178702	0.62887	0.322216	0.399061	0.561702	0.691184	0.388001	0.147358	0.0217432	0.777846	0.290461	0.00414465	0.512437	0.355301	0.871996	0.246636	0.146862	0.506704	0.972496	0.314122	0.110151	0.537321	0.529972	0.139249	0.44148	0.483854	0.288897	0.422913	0.604349	0.192521	0.556673	0.212759	0.239075	0.64003	0.863412	0.488112	0.460595	0.795163	0.45515	0.83524	0.0551238	0.321222	0.963385	0.973402	0.510885	0.391533	0.944316	0.765986	0.176394	0.954214	0.696502	0.650717	0.669832	0.993046	0.902921	0.841247	0.709163	0.461194	0.906721	0.63252	0.709106	0.294472	0.230399	0.136161	0.059526	0.115993	0.115184	0.387744	0.826098	0.414985	0.00378084	0.0863153	0.0218074	0.383445	0.533985	0.853651	0.403944	0.710267	0.131212	0.0876498	0.119299	0	0.140771	0.315537	0	0.705036	0.658737	0.481054	0.575506	0.856558	0.865588	0.451838	0.442075	0.988425	0.80032	0.819566	0.604948	0.872588	0.661859	0.0960553	0.44135	0.0410769	0.0466536	0.66104	0.410475	0.66616	0.55	0.0233913	0.0152062	0.0748346	0.315345	0.442765	0.0330323	0.623361	0.609549	0.384916	0.0811076	0.109401	0.960201	0	0.453086	0.147245	0.520735	0.175398	0.533574	0.498415	0.0118465	0.25386	0.258373	0.470424	0.765658	0.365839	0.21816	0.51524	0.852749	0.00127115	0.00525505	2.17812e-05	0.00560821	0	0	0.000891582
F23F1.5(gPCR)130702_02	0.0667189	0	0.0722466	0.0330756	0.0451564	0.000219692	0.801646	0.743154	0	0.0104341	0.0287916	0.858532	0.494322	2.73566e-05	0.877424	0.433793	0.946145	0.749365	0.0165015	0.000371475	0.000172965	0.129459	0.0199504	0.127131	0.282134	0.666939	0.954499	0.566758	0.664078	0.287379	0.142622	0.803755	0.24241	0.361948	0.0856509	0.791519	0.471272	0.263991	0.362139	0.927011	0.828414	0.50315	0.413002	0.508569	0.198939	0.0990289	0.256642	0.389274	0.7934	0	0.410708	0.267055	0.903975	0.352361	0.509116	0.973357	0.833986	0.182741	0.0544432	0.713169	0.292917	0.642921	0.110553	0.0542085	0.510488	0.983444	0.862049	0.115996	0.0569786	0.0783995	0.838391	0.782323	0.609741	0.155523	0.194376	0.844697	0.0598075	0.297063	0.0285986	0.0823099	0.534455	0.93188	0.895186	0.507026	0.516177	0.970015	0.689026	0.873516	0.475593	0.332794	0.23299	0.640149	0.780238	0.798622	0	0.277861	0.37499	0.0206135	0.0609425	0.238784	0.474	0.14009	0.219395	0.713795	0.0514772	0.137438	0.743808	0.0176792	0.456808	0.055877	0	0.0749622	0.0532659	0.787239	0.0696622	0.69044	0.145234	0.137027	0.209038	0.142395	0.352655	0.435331	0.416924	0.198483	0.15239	0.452608	0.695243	0.750361	0.386599	0.0271529	0.376377	0.17013	0.0603307	0.613376	0.297466	0.13284	0.00455974	0.997786	0.374353	0.000670095	0.275406	0.9204	0.549048	0.372785	0.122847	0.215052	0.402834	0.0597768	0.00555366	0.27613	7.96144e-05	0.09029	0.323833	0.519404	0.226518	0.218004	0.13284	0.375155	0.674079	0.0865958	0.00214843	0.195046	0.412412	0.000186236	0.56502	0.861714	0.252962	0.561012	0.422307	0.307596	0.244071	0.421938	0.110132	0.746254	0.688956	0.12792	0.0537548	0.906335	0.17328	0.565256	0.000483369	0.317852	0.808786	0.0965363	0.321815	0.944137	0.0591786	0.445151	0.921135	0.775883	0.536997	0.648667	0.682371	0.936079	0.589031	0.144955	0.306935	0.162748	0.787289	0.483222	0	0.110379	0.373066	0.0543091	0.953161	0.258273	0.134532	0.28547	0.0165333	0.753962	0.00153679	0.0120113	0.897385	0.00118251	0.0259503	0.581246	0.382817	0.0303056	0.312711	0.366342	0.587832	0.367346	0.0055306	0.879933	0.362906	0.0146216	0.419718	0.763902	0.540756	0.424631	0.00640931	0.122273	0.103338	0.182852	0.0820885	0.492662	0.315059	0	0.466789	0.906812	0	0.346247	0.376771	0.542292	0.366275	0.283128	0.0820719	0.899912	0.263495	0.2073	0.704738	0.554895	0.206643	0	0.8872	0.0715724	0.574722	0	0.253327	0.135633	6.99532e-07	0.458249	0.890181	1.21042e-09	0.985209	0.991534	0.563364	0.717841	0.260597	0.504914	0.816028	0.282305	0.329433	0.0722961	0.249401	0.0727649	0.0440576	0.544457	0.718595	0.134788	0	0.2509	0.264944	0.340273	0.00294425	0.768861	0.121464	0	0.0799566	0.121115	0	0.977164	0.998538	0.244068	0.137502	0.0322579	0.0922573	0.976244	0.760683	0.489192	0.191553	0.228118	0.101219	0.102225	0.183055	0.571488	0.00703895	0.750345	0.0136876	0.115136	0.147422	0.662092	0.754073	0.204349	0	0	0.130693	0.194086	0.353675	0.129034	0.0453533	0.0433108	0.00249739	2.37024e-06	0.511678	0.154956	0.581127	0.868286	0.328448	0.897959	0.50142	0.449126	0.874382	0.613993	0.867177	0.71517	0.62482	0.89901	0.844831	0.916137	0.0399224	0.230399	0.136161	0.059526	0.401583	0.0583795	0.983051	0.301544	0.322847	0.0793307	0.0937227	9.86255e-05	0.272728	0.74783	0.309675	0.30045	0.781215	0.93512	0.0481248	0.0604056	0	0.628039	0.396028	0	0.025139	0.796223	0.495114	0	0.700516	0.754163	0	0.160274	0.690415	0.43152	0	0.360033	0.921221	0	1.70286e-05	0.223376	0.0363853	2.43577e-06	0.828479	0.694839	0.514166	0.995632	0.308776	0.508777	0	0.972051	0.198352	0.975663	0.743702	0.828896	0.0545105	0.854016	0.40493	0.00151052	0	0.0622974	0.320779	0.219147	0.179769	0.0666325	0.185702	0.314588	0.69834	0.695168	0.187646	0.72039	0.587068	0.65556	0.176792	0.390979	3.27801e-06	0.0281742	0.00533522	0.00394727	0	0	0.0443229
F23F1.5(gPCR)130702_03	0.0764451	0	0.0632534	0.0680921	0.0451564	0.00135814	0.801646	0.0320503	0	0.97424	0.345328	0.00952372	0.326409	0.389211	0.259586	0.892512	0.633128	0.779315	0.0166996	0.000385305	0.0523447	0.430632	0.00137553	0	0.0519009	0.457803	0.269718	0.967079	0.275514	0.0619493	0.253547	0.612436	0.856526	0.235229	0.120934	0.232368	0.408108	0.0213265	0.381762	0.647318	0.0671859	0.738237	0.0644244	0.584225	0.0397332	0.578194	0.157903	0.746718	0.791353	0.57198	0.106503	0.685822	0.281957	0.70262	0.640724	0.108224	0.114167	0.809356	0.602571	0.629121	0.0321295	0.807774	0.276554	0.601424	0.742059	0.375126	0.0559525	0.0953069	0.376427	0.786034	0.426218	0.088931	0.580793	0.376407	0.928378	0.425094	0.376186	0.0331926	0.598787	0.6058	0.275042	0.298469	0.369414	0.219423	0.518211	0.999874	0.330142	0.0483564	0.682967	0.682088	0.488691	0.474308	0.92697	0.264426	0	0.243712	0.830433	0.197849	0.141228	0.567009	0.00479355	0.0637829	0.0550381	0.455045	0.408729	0.19334	0.000118291	0.0394059	0	0.905776	0	0.0334904	0.327451	0.0515505	0.0150378	0.556978	0.630446	0.134134	0.734583	0.506814	0.109735	0.225372	0.733024	0.619264	0.254899	0.0458744	0.506199	0.395147	0.0749235	0.0596426	0.119894	0.338769	0.0539518	0	0.0783831	0.0989158	0.526327	0.308379	0.622333	0.71786	0.883819	0.740996	0.261788	0.955015	0.671426	0.55439	0.000762652	0.423619	0.017355	0.595595	0.167315	0.259164	0.56473	0.826147	0.894628	0.332244	0.345554	0.0188717	0.669329	0.260448	0.167242	0.954202	0.46123	0.1353	0.340965	0.987409	0.910306	0.251065	0.978743	0.567296	0.433714	0.976813	0.941627	0.353788	0.00328282	0.892537	0.366833	0.466049	0.0201064	0.382609	0.805466	0.0484557	0.0765481	0.714929	0.918543	0.38917	0.716534	0.937286	0.525272	0.480504	0.918763	0.857519	0.956111	0.601033	0.855051	0.802752	0.991467	0.888502	0.795075	0.858652	0.355741	0.800758	0.557921	0	0.360084	0.0378861	0.326792	0.122428	0.823247	0.220826	0.0233591	0.203795	0.840377	0.0058918	0.927028	0.628421	0.322886	0.983406	0.286426	0.147539	0.385766	0.396683	0.86577	0.504026	0.565681	0.637867	0.985988	0.960293	0.289507	0.99642	0.169439	0.235991	0.490164	0.583637	0.12022	0.433444	0.866963	0.351681	0.833714	0.478077	0.30019	0.229093	0.173833	0.375289	0.300144	0.446196	0.883195	0.000910027	0.603135	0.971538	0.277183	0.119588	0.951394	0.909439	0.0270018	0.827941	0.132985	0.101289	0.0116548	0.128513	0.639789	0.386948	0.13321	0.608176	0.190171	0.47815	0.890475	0.212203	0.939344	0.695652	0.650745	0.861209	0.666478	0.00570604	0.43402	0.875819	0.422486	0.287549	0.439235	0.386723	0.676192	0.0356616	0.411014	0.0943273	0.795567	0.324983	0.138617	2.92014e-08	0.187125	0.104347	0	0.499066	0.206036	0.97729	0.229765	0.163681	0.0095892	0.969039	0.189075	0.529811	0.78708	0.0389958	0.210335	0.303135	0.815707	0.732509	0.554768	0.307838	0.467416	0.741073	0.55484	0.758164	0.00819448	0.468184	0.539663	0.559609	0.902152	0.633673	0.00488379	0.152122	0.367061	0.39746	0.988706	0.0306897	0.00644149	0.580156	0.580025	0.00809123	0.226033	0.0989583	0.236842	0.639212	0.0675116	0.209894	0.221967	0.256883	0.806833	0.511526	0.08765	0.137013	0.294472	0.230399	0.136161	0.059526	0.401583	0.220114	0.727098	0.00255423	0.060742	0.0793307	0.00403116	1.69012e-05	0.724379	0.13346	0.533653	0.640426	0.390213	0.941908	0.0603839	0.0811057	0.339421	0.637588	0.0472401	0.34402	0.544792	0.529065	0.582046	0.323474	0.829689	0.838695	0.365073	0.504224	0.676609	0.81764	0.378539	0.777551	0.618512	0.366689	0.933867	0.146743	0.408914	0.84236	0.752849	0.700771	0.920217	0.696111	0.795975	0.916107	0.948577	0.731948	0.856202	0.853085	0.823298	0.962285	0.532844	0.791733	0.225482	0.177731	0.411283	0.775711	0.457637	0.762913	0.513747	0.450784	0.0392566	0.0016182	0	0.831358	0.0320953	0.389189	0.419699	0.513727	0.635895	0.874647	3.91606e-05	0.0288448	0	0.0184522	0	0	0
F25G6.2(gPCR)100114_01	0.0310883	0.0256156	0.55302	0.790507	0.326255	0.529924	0.923423	0.53451	0.0711101	0.429057	0.838065	0.00849375	0.719343	0	0.00328591	0.463258	0.103768	0.535574	0.867548	0.61727	0.293722	0.43314	0.55845	0.429112	0.537574	0.206464	0.654099	0.947967	0.655548	0.0864689	0.196542	0.776464	0.599822	0.0507662	0.273357	0.380272	0.260783	0.0207627	0.000498971	0.762823	0.11959	0.824299	0.668668	0.737653	0.270823	0.277115	0.637767	0.0306253	0.20721	0.232822	0.83264	0.736783	0.593719	0.781426	0.998267	0.0726177	0.269719	0.837369	0.0419944	0.0983345	0.532021	0.931238	0.479784	0.935698	0.219727	0.98747	0.0552634	0.524606	0.477474	0.317712	0.124771	0.163516	0.337794	0.0756338	0.14381	0.587442	0.663627	0.87676	0.467385	0.584565	0.101481	0.480144	0.275933	0.20771	0.880149	0	0.324297	0.573505	0.469245	0.257749	0.776311	0.301961	0.713439	0.729349	0.290581	0.596325	0.316285	0.88145	0.491321	0.280272	0.509637	0.359474	0.0443441	0.612176	0.302076	0.623077	0.810741	0.822846	0.761963	0.483669	0.0673956	0.130193	0.768563	0.310865	0.607271	0.588177	0.619193	0.309199	0.656207	0.540023	0.62008	0.844951	4.12879e-05	0.189707	0.161563	0.682013	0.740708	0.871809	0.614804	0.756437	0.257632	0.353187	0.759116	0.788518	0.942457	0.598353	0.573416	0.798965	0.63937	0.59588	0.707741	0.983878	0.980039	0.79982	0.487101	0.878085	0.617684	0.594877	0.878319	0.0599412	0.0471431	0.0118569	0.364233	0.201735	0.0563646	0.131597	0.486999	0.307082	0.747112	0.430206	0.0237757	0.0347065	0.241125	0.0227822	0.0135926	0.185415	0.195614	0.101103	0.636446	0.307939	0.0608907	0.610468	0.774794	0.672352	0.80019	0.847712	0.798423	0.638981	0.480944	0.542628	0.0457665	0.0265869	0.016129	0.192342	0.802651	0.922421	0.237941	0.505703	0.355951	0.558166	0.55012	0.886816	0.536744	0.43371	0.588648	0.205743	0.633516	0.534855	0.449051	0.573826	0.834911	0.654438	0.804868	0	0.754161	0.0971003	0.622114	0	0.496584	0.0554949	0.311322	0.367911	0.536533	0.208611	0.854374	0.357983	0.187621	0.923651	0.99014	0.159526	0.131412	0.869178	0.61278	0.2943	0.684183	0.350837	0.177391	0.194424	0.807798	0.202025	0.817833	0.409721	0.605817	0.662204	0.057613	0.0510819	0.0299199	0.416175	0.792587	0.0565907	0.339456	0.943863	0.184668	0.188372	0.874915	0.734666	0.398671	0.0268086	0.778035	0.255897	0.140539	0.862596	0.243356	0.727183	0.30932	0.614933	0.530462	0.000834343	0.0265627	0.0233951	0.430958	0.501875	0.133951	0.461753	0.29269	0	0.910633	0.254164	0.335098	0.13498	0.605209	0.39116	0.481651	0.00013679	0.616149	0.723502	0.394959	0.192649	0.618246	0.311453	0.928817	0.415423	0.990108	0.666173	0.112571	0.281042	3.32071e-06	0.302188	0.360391	0.665881	0.301683	0.422465	0.828308	0.622654	0.115911	0.0182677	0.718282	0.926927	0.78313	0.290958	0.489494	0.0490089	0.0903647	0.674697	0.557413	0.566185	0.816435	0.08296	0.80289	0.0314123	0.35063	0.634207	0.548355	0.115453	0.862332	0	0.884783	0.439219	0.685509	0.0174324	0.3447	0.399855	0.0867851	0.688807	0.362757	0.552982	0.994057	0.193602	0.728074	0.268206	0.359198	0.292998	0.574757	0.736288	0.77217	0.137248	0.17931	0.130273	0.546581	0.169925	0.294472	0.663155	0.477292	0.420415	0.883733	0.647911	0.486298	0	0.0145335	0.198537	0.428746	0.501621	0.162183	0.39216	0.0510664	0.290284	0.0471385	0.116225	0.228966	0.32652	0.855015	0.261456	0.108597	0.856056	4.54376e-24	0	0.0145884	0.296598	0.932564	0.0101124	0.348652	0	0	0	0.28963	0.957847	5.25165e-05	0.311824	0.225574	0.606069	0.904515	0.289783	0.887592	0.534791	0.844507	0.869325	0.880296	0.477223	0.73351	0.962072	0.661578	0.656493	0.458308	0.256998	0.959564	0.391078	0.403012	0.975905	0.852844	0	0.534359	2.51636e-05	0.435199	0.690626	0.10505	0.223134	0.706535	0.98543	0.259612	0.669636	0.760661	0.673942	0.134201	0	0.137101	0.773479	0.0502776	0.333581	0.0504384	0	0.756462
F25G6.2(gPCR)100114_02	0.901195	0.973216	0.195891	0.506055	0.0451564	0.431939	0.0727845	0.53451	0.540433	0.785356	0.345328	0.858532		0.176722	0.0215497	0.89412	0.676049	0.998796	0.333377	0.141903	0.0701879	0.754641	0.0398341	0.711582	0.0147414	0.793853	0.533242	0.61871	0.331337	0.0218	0.363102	0.0697378	0.307176	0.985943	0.330747	0.909048	0.225985	0.30726	0.889872	0.645628	0.595832	0.422297	0.251277	0.78217	0.11871	0.46107	0.072535	0.281535	0.310318	0.790719	0.347323	0.503584	0.937445	0.607429	0.865692	0.0401167	0.869082	0.459721	0.859668	0.802803	0.982188	0.816848	0.434485	0.0280538	0.177522	0.24733	0.540572	0.827403	0.698346	0.910948	0.54803	0.770464	0.0400175	0.618493	0.349919	0.864029	0.959537	0.667851	0.23981	0.749128	0.136087	0.658065	0.381263	0.138282	0.430266	0.648871	0.36996	0.400881	0.0795181	0.601822	0.780352	0.199167	0.577802	0.357502	0.578989	0.990972	0.0101269	0.311545	0.712893	0.626319	0.514987	0.13183	0.0549844	0.876404	0.574674	0.582586	0.144481	0.601279	0.595831	0.171189	0.864825	0.940319	0.45444	0.00126217	0.786718	0.221178	0.977847	0.407814	0.0143454	0.539339	0.0104994	0.425755	0.535714	0.916712	0.90791	0.161852	0.370295	0.50385	0.85251	0.652985	0.761162	0.456937	0.483679				0.393238	0.0834619	0.995847	0.667723	0.456568	0	0.0282953	0.525153	0.351501	0.675303	0.91333	0.343863	0.530603	0.700462	0.872567	0.465435	0.663025	0.47637	0.943993	0.406478	0.39612	0.365133	0.771969	0.357418					0.663671	0.983574	0.627997	0.701829	0.348981	0.223728	0.639004	0.338988	0.744238	0.198174	0.933624	0.871598	0.172047	0.0820384	0.878607	0.135621	0.333195	0.977017	0.468144	0.831973	0.158279	0.793718	0.822237	0.988148	0.36876	0.98049	0.927559	0.417508	0.232289	0.399776	0.858941	0.102572	0.761011	0.372519	0.291228	0.653136	0.425545	0.523728	0.23435	0.5674	0.523723	0.383426	0.496261	0.932737	0.69212	0.951326									0.506599	0.464062	0.425785	0.551721	0.416066	0.848069	0.674365	0.334446	0.114566	0.342954	0.511896	0.118592	0.998509	0.448566	0.0369901	0.695527	0.648031	0.191343	0.363825	0.780442	0.159671	0.808674	0.904348	0.550679	0.398309	0.438594	0.543195	0.887162	0.795267	0.219136	0.832735	0.246318	0.88245	0.575952	0.255254	0.527181	0.0734598	0.329298	0.0943415	0.61029	0.383994	0.491558	0.974884	0.506327	0.832703	0.956561	0.113563	0.65813	0.850346	0	0.409201	0.885246	0.0371077	0.418511	0.187919	0.60256	0.496978	0.164912	0.222884	0.252589	0.336445	0.258222	0.196244	0.124782	0.567709	0.0794301	0.963029	0.39992	0.283098	0.360546	0.559521	0.247551	0.392426	0.71445	0.661972	0.357208	0.36813	0.628081	0.639163	0.395119	0.653433	0.796568	0.674381	0.797986	0.948845			0.768574	0.919917	0.361376	0.507792	0.697928	0.413625	0.79334	0.810503	0.439281	0.985977	0.21847	0.613607	0.371888	0.56414	0.755764	0.664357	0.990571	0.743288	0.65328	0.148439	0.144076	0.000431589	0.0838673	0.0308589	0.480741	0.0146951	0.0526923	0.70457	0.0118656	0.0245003	0.910034	0.118468	0.576899	0.354041	0.675762	0.158521	0.230399	0.337484	0.14251	0.306257	0.395438	0.873694	0.778975	0.957416	0.488667	0.307842	0.925132	0.683763	0.482771	0.71492	0.860522	0.445793	0.459116	0.38147	0.520338	0.785106	0.397182	0.886638	0.746871	0.067692	0.55618	0.923687	0.615539	0.35079	0.557502	0.735123	0	0.721416	0.939503	0.871244	0.2996	0.828174	0.759869	0.650425	0.207859	0.784007	0.453075	0.0988596	0.895678	0.945074	0.0896697	0.75029	0.133464	0.835551	0.631267	0.611306	0.989655	0.571562	0.73953	0.649543	0.227422	0.58125	0.541721	0.337866	0.258495	0.938478	0.291809	0.893848	0.581313	0.732605	0.744931	0.399587	0.72611	0.746306	0.480124	0.101163	0.119592	0.434858	0.400662	0.914271	0.662508	0.477798	0.872971	0.607308	0.742778	0.20714
F25G6.2(gPCR)130227_01	0.283721	0.390428	0.243407	0.242155	0.595042	0.00326949	0.257319	0.0772817	0.340545	0.0386283	0.345328	0.0191001	0.890371	0.710647	0.447857	0.947916	0.650817	0.773543	0.0583611	0.2148	0.371853	0.0720658	0.184062	0.0712897	0.968051	0.114144	0.416032	0.918809	0.488909	0.036186	0.451599	0.186711	0.138692	0	0.764276	0.263526	0.443687	0.0208627	0.86833	0.167558	0.732366	0.459795	0.303451	0.278873	0.773516	0.531745	0.112504	0.605615	0.655926	0.816927	0.48985	0.983046	0.742751	0.285733	0.551575	0.000581162	0.733973	0.644778	0.311602	0.466443	0.981143	0.0547717	0.249703	0.170206	0.936729	0.559581	0.480702	0.157195	0.300038	0.707633	0.710735	0.477394	0.278262	0.959863	0.579633	0.204126	0.392551	0.544875	0.32917	0.557449	0.757502	0.411743	0.132265	0.114129	0.853469	0.0891951	0.594883	0.107732	0.384414	0.083201	0.0720575	0.530083	0.111359	0.817572	0.6958	0.491652	0.604611	0.908346	0.900266	0.850433	0.606662	0.913974	0.532877	0.319446	0.637536	0.876802	0.692275	0.622984	0.871834	0.756696	0.914194	0.62198	0.558074	0.385682	0.477464	0.331976	0.725405	0.372282	0	0.85332	0.796042	0.184457	0.839085	0.533355	0.576656	0.332307	0.556488	0	0.674055	0.444013	0.815546	0.892139	0.483308	0	0.0550714	0.303463	0.873276	0.989704	0.551619	0.985818	0.0568189	0.0628811	0.411141	0.0462697	0.881639	0.606272	0.828328	0.492051	0.661198	0.871199	0.0471455	0.890036	0.997291	0.426603	0.289003	0.80344	0.291219	0.950959	0.433453	0.321257	0.212156	0.714764	0.161934	0.23608	0	0.264246	0.0973385	0.0605835	0.402204	0.975334	0.349062	0.393652	0.728553	0.654877	0.87217	0.644017	0.583203	0.900253	0.118562	0.953617	0.862432	0.450964	0.420428	0.43509	0.688812	0.511074	0.405906	0.00307371	0	0.0504038	0.230305	0.592503	0.232557	0.686706	0.314871	0.279319	0.625995	0.899075	0.911442	0.603035	0.0847118	0.637221	0.8134	0.765173	0.566229	0.905941	0.614923	0.625174	0.123092	0.630887	0.102263	0.714679	0.345576	0.042995	0.97455	0.701175	0.447704	0.82568	0.367439	0.452943	0.404307	0.388021	0.660519	0.967415	0.768229	0.550105	0.401104	0.66948	0.81835	0.366647	0.101373	0.968747	0.301539	0.499466	0.120733	0.878136	0.564272	0.983393	0.492614	0.522615	0.837937	0.312837	0.46142	0.389886	0.291097	0.618809	0.908179	0.935705	0.553844	0.166735	0.174708	0.746294	0.162023	0.262142	0.61245	0.89363	0.869766	0.136104	0.456396	0.242138	0.361828	0.247152	0.784039	0.391735	0.481372	0.410842	0.0332342	0.440434	0.0496074	0.888317	0.180338	0.0452361	0.0405352	0.135113	0.179335	0.189411	0.0544289	0.807613	0.78276	0.0219236	0.269408	0.474533	0.488454	0.957645	0.518645	0.773827	0.894873	0.611455	0.803096	0.127545	0.69049	0.2359	0.901206	0.317312	0.820513	0.848678	0.634416	0	0.417678	0.943535	0.692081	0.378526	0.272831	0.407159	0.725839	0.579579	0.441391	0.419746	0.936396	0.193749	0.293365	0.559143	0.49599	0.89032	0.227445	0.188253	0.669584	0.479853	0.979667	0.087805	0.397565	0.384227	0.727627	0.616382	0.657519	0.347457	0.143791	0.356133	0.946497	0.946299	0.708695	0.163586	0.3252	0.755913	0.661086	0.613442	0.947749	0.339741	0.51763	0.832731	0.294472	0.654595	0.477292	0.745615	0.00352267	0.950013	1.26347e-07	0.826098	0	0.0316422	0.00286415	0.326478	0.476992	0.792519	0.961908	0.157739	0.0874445	0.409698	0.793992	0.795259	0.975214	0.967621	0.682449	0.982217	0.0807981	0.938781	0.772819	0.98859	0.225613	0.208428	0.888686	0.220742	0.942803	0.804722	0.85012	0.268891	0.0708391	0.773931	0.430878	0.561741	0.693153	0.293393	0.419541	0.758915	0.513346	0.372248	0.543314	0.925291	0.965126	0.607302	0.877688	0.926216	0.413936	0.514576	0.0827195	0.0875244	0.269839	0.394748	0.0228847	0.433957	0.551601	0.510518	0.426668	0.824362	0.640442	0.0767367	0.596467	0.252232	0.0229049	0.22144	0.2778	0.587891	0.456753	0.511338	0.527764	0.789871	0.809181	0.739327	0.642714	0.491432	0.107105
F25G6.2(gPCR)130227_02	0.693068	0.287909	0.405939	0.242155	0.211849	0.93203	0.0727845	0.743154	0.0711101	0.785356	0.799656	0.568445	0.326409	0.872299	0.694659	0.13991	0.662654	0.271448	0.00520715	0.00575765	0.00671545	0.148651	2.52421e-05	0.189394	0.0575316	0.749431	0.754733	0.213702	0.485238	0.521815	0.548503	0.214723	0.503088	0.39978	0.202689	0.112218	0.75289	0.155268	0.0490943	0.866761	0.572995	0.967545	0.652739	0.126598	0.236781	0.217711	0.506334	0.684697	0.735886	0.761384	0	1.54133e-08	0.0568337	0.748816	0.913978	0.243244	0.858527	0.637152	0.290825	0.0133162	0.0269922	0.100889	0.0878341	0.900355	0.640597	0.157251	0.0647949	0.593912	0.83725	0.0519209	0.66894	0.215134	0.944833	0.679693	0.682602	0.820375	0.437622	0.0918376	0.518967	0.545288	0.141542	0.990293	0.207195	0.224246	0.8931	0	0.919627	0.137229	0.511765	0.395786	0.61212	0.844324	0.822157	0.400011	0.529842	0.935282	0.277254	0.698691	0.132044	0.0684077	0.687555	0.0264399	1.98512e-05	0.275498	0.711391	0.181164	0.361457	0.330932	0	0.409357	0.0143149	0.0128708	0	0	0.218952	0.0297413	0.0245209	0.159548	0.23669	0.779717	0.026077	0.699108	0.0648722	0.994557	0.10472	0.316183	0.721154	0.0921754	0.463796	0.152588	0.0372048	0.0140132	0.0158703	0	0.0313281	0.734874	0.392032	0.529601	0.851773	0.406114	0.703909	0.00730584	0.0862971	0.986514	0.497112	0.768264	0	0.406774	0.569327	0.595141	0.0599719	0.502275	0.87926	0.0277452	0.745044	0.724782	0.660017	0.241025	0.590197	0.556736	0.528245	0.99202	0.194859	0.637587	0.902206	0	0.577627	0.76143	0.825121	0.0378815	0.878999	0.795666	0.617378	0.606721	0.778294	0.528591	0.397784	0.668417	0.285077	0.756475	0.809653	0.389738	0.543579	0.969381	0.211955	0.650142	0.984068	0.547187	0.702995	0.334759	0.709108	0.598775	0.354539	0.88195	0.892818	0.504037	0.821101	0.0917798	0.222862	0.790954	0.700926	0.971661	0.774978	0.872484	0.799307	0.705511	0.589073	0.272223	0.141344	0.501283	0.430319	0.0578827	0.275618	0.888412	0.810691	0.109725	0.360314	0.486583	0.934713	0.48514	0.82242	0.869537	0.820321	0.497007	0.703475	0.587002	0.546783	0.976465	0.824457	0.523008	0.642634	0.412524	0.212641	0.617853	0.653131	0.800625	0.904175	0.455226	0	0.121939	0.263976	0.888697	0.493541	0.757275	0.832056	0.249818	0.42809	0.279435	0.19154	0.546113	0.925262	0.427047	0.501238	0.994431	0.405772	0.454146	0.524709	0.882668	0.33868	0.351378	0.581449	0.400266	0.877363	0.638575	0.306361	0.595821	0.71347	0.00282345	0.55708	0.476799	0.364192	0.579246	0.891576	7.11485e-07	0.966617	0.879989	0.745627	0.375931	0.787489	0.859011	0.697924	0.299016	0.359255	0.391642	0.864625	0.378723	0.361475	0.446612	0.492553	0.260605	0.483262	0.486234	0.755142	0.377619	0.605261	0.693699	0.712918	0.73431	0.990728	0.678169	0.416374	0.383512	0.572512	0.351958	0.859585	0.53162	0.611293	0.200858	0.873698	0.160916	0.113907	0.461727	0.678693	0.0275856	0.689449	0.506012	0.944127	0.606636	0.748325	0.00146224	0.308595	0.689818	0.703113	0.681518	0.437504	0.226468	0.454952	0.344789	0.74068	0.904191	0.744148	0.678554	0.891317	0.897375	0.959451	0.691189	0.665571	0.913685	0.864818	0.806712	0.00139836	0.663155	0.136161	0.299548	0.0216606	0.950013	0.983051	0.435743	0.553822	0.962468	0.121415	0.0218074	0.372154	0.712316	0.16133	0.480537	0.430958	0.584334	0.774937	0.730398	0.845614	0.973814	0.834421	0.798452	0.821258	0.741509	0.670518	0.343029	0.0559633	0.132192	0.246624	0.983449	0.750055	0.725583	0.382175	0.115672	0.138285	0.263924	0.671518	0.255543	0.148569	0.816894	0.431399	0.0538164	0.546007	0.509515	0.560587	0.547561	0.644784	0.5424	0.69032	0.0193667	0.104469	0.8093	0.482391	0.802935	0.94409	0.992895	0.0306702	0.241185	0.354308	0.127771	0.294926	0.554406	0.297111	0.29926	0	0.372535	0.921399	0.675829	0.927089	0.942323	0.890937	0.711837	0.083647	0.0561319	0	0.0257141	1.38917e-06	0	0
F25G6.2(gPCR)130227_03	0.901195	0.00645924	0.405939	0.105799	0.796127	0.0756812	0.923423	0.367316	0.561607	0.656464	0.629626	0.568445	0.724112	0.505021	0.209788	0.182231	0.737389	0.0746821	0.189986	0.62913	0.993294	0.640026	0.195644	0.27354	0.741539	0.818193	0.556651	0.372723	0.242333	0.36313	0.671097	0.229465	0.518393	0.979443	0.59019	0.980044	0.757583	0.567945	0.653699	0.40257	0.971409	0.979387	0.873365	0.697032	0.377788	0.318592	0.996426	0.446712	0.430392	0.618483	0.313594	0.163813	0.916064	0.811624	0.959205	0.0141156	0.118332	0.999918	0.749841	0.431791	0.694177	0.873784	0.880176	0.965887	0.169172	0.278539	0.904378	0.477737	0.760122	0.499462	0.597686	0.852387	0.844408	0.916443	0.544948	0.729906	0.49613	0.409256	0.654779	0.214343	0.191723	0.109199	0.210082	0.153138	0.162377	0.390503	0.415063	0.390605	0.112019	0.809854	0.379732	0.354067	0.427749	0.567213	0.729945	0.753879	0.569855	0.235828	0.695662	0.703538	0.187121	0.00434445	0.512444	0.635648	0.344771	0.451401	0.556007	0.793766	0.51468	0.840657	0.419035	0.0868439	0.76482	0.671705	0.318907	0.525297	0.445458	0.8483	0.525652	0.473525	0.774887	0.852353	0.876412	0.914209	0	0.0584237	0.819789	0.507146	0.823654	0.998406	0.351903	0.360907	0.961908	0.790721	0.0520843	0.239441	0.895629	0.638254	0.428694	0.90136	0.423326	0.140239	0.127511	0.540468	0.172653	0.623706	0.000524934	0.412526	0.210725	0.38356	5.04449e-05	0.100002	0.833996	0.251941	0.319994	0.925979	0.604238	0	0.797253	0.372241	0.469711	0.0258761	0.367624	0.258135	0.913833	0.833399	0.0743349	0.963217	0.937428	0.00128005	0.555295	0.901365	0.34638	0.158819	0.128732	0.251188	0.292679	0.184574	0.793605	0.208687	0.728867	0.0783083	0.104264	0.860731	0.0599726	0.857695	0.55114	0.531046	0.187788	0.181528	0.229758	0.757681	0.943771	0.577764	0.961492	0.113205	0.267607	0.0950405	0.148312	0.24254	0.63461	0.323821	0.33509	0	0.0310107	0	0.763597	0.948066	0	0.389005	0.460042	0.0773172	0.293524	0.407617	0.987863	0.0072279	0.380967	0.307593	0.484947	0.806576	0	0.363518	0.81693	0.204885	0.110094	0.475903	0.693229	0.557199	0.0561729	0.682244	0.172511	0.0791658	0.31859	0.060469	0.982153	0.108314	0.106613	0.978441	0.878757	0.814056	0.900079	0.528309	0.749742	0	0.362727	0.960878	0.223867	0.448325	0.921512	0.880001	0.443281	0.020247	0.816899	0.452539	0.525439	0.369631	0.641906	0.964063	0.0889584	0.100299	0.300922	0.0582005	0.948988	0.437357	0.886517	0.415748	0.502332	0.994056	0.542398	0.0683061	0.767868	0.537575	0.957744	0.0714359	0.244139	0.587963	0.648843	0.0816809	0.100848	0.511254	0.976924	0.445725	0.46745	0.357746	0.424236	0.352173	0.174301	0.188561	0.462925	0.545034	0.203231	0.545722	0.329192	0.401646	0.891356	0.426334	0.731137	0.309	0.522122	0.824594	0.845481	0.00769713	0.806647	0.451818	0.283126	0.358733	0.372067	0.551566	0.577201	0.634491	0.342062	0.40187	0.000900165	0.83783	0.105414	0.784446	0.527745	0.0921816	0.86415	0.674296	0.660132	0.0980194	0.518648	0.800213	0.262728	0.134504	0.331422	0.43303	0.391119	0.690112	0.687411	0.524857	0.256313	0.257823	0.218699	0.739214	0.130726	0.82787	0.819737	0.986666	0.0362372	0.663155	0.696693	0.886565	0.022036	0.395438	0.438002	0.300191	0.957416	0.256517	0.51896	0.752652	0.1913	0.354429	0.115258	0.413102	0.924295	0.635747	0.571652	0.536806	0.805076	0.448727	0.815303	0.832718	0.583491	0.324659	0.277114	0.885258	0.791699	0.181565	0.994494	0.750304	0.263626	0.227739	0.914211	0.781958	0.209963	0.994003	0.0904858	0.644759	0.725066	0.0936434	0.151781	0	0.113968	0.0500275	0.0497094	0.0827326	0	0.646509	0.647902	0	0.690299	0.754658	0.031894	0.147083	0.355845	0.00134813	0.221881	0.965072	0.462375	0.813419	0.360533	0.858171	0.00357259	0.0723214	0	0.26155	0.68911	0.782476	0.0461506	0.0397084	0.86158	0.595184	0.447007	0.73998	0.380916	0.560341	0.796666	0.685649	0.615971
F25G6.2(gPCR)130227_04	0.901195	0.0256156	0.243407	0.135735	0.431152	0.260291	0.0227497	0.0320503	0	0.149097	0.476573	0.0211976	0.924522	0	0.122337	0.0897948	0.158704	0.217432	0.0194629	0.105873	0.087798	0.139948	0.020989	0	0.121447	0.775852	0.37524	0.483145	0.696617	0.2581	0.524244	0.566447	0.389464	0.281767	0.545023	0.211689	0.439713	0.124874	0.432633	0.305565	0.919704	0.343292	0.483504	0.247663	0.018653	0.797234	0.31795	0.363779	0.428433	0.895625	0.523562	1.12495e-05	0.0619005	0.775185	0.545106	0.623729	0.975805	0.762834	0.604761	0.0711603	0.282244	0.810204	0.170438	0.347301	0.580771	0.708402	0.689109	0.984978	0.962829	0.160542	0.00340033	0.332677	0.586571	0.635866	0.958664	0.719201	0.604073	0.193734	0.623554	0.111282	0.106587	0.685625	0.252986	0.322236	0.730187	0.00118184	0.845333	0.702402	0.798859	0.930315	0.356587	0.742299	0.416731	0.408179	0	0.519924	0.237488	0.394854	0.672784	0.118463	0.248344	0.16319	0.0437132	0.0151056	0.00176365	0.0464688	0.0754018	0.681024	0	0.31283	0	0.00755803	0.0759527	0.146757	0.403527	0.618325	0.294511	4.44089e-16	0.168535	0.521118	0.819282	0.525651	0.530512	0.190665	0	0.209702	0	0.116885	0.516824	0.132609	0.289278	0.578475	0.0639349	0.562289	0.956271	0.324739	0.779023	0.628132	0	0.614255	0.275773	0.828826	0.280214	0.377792	0.685173	0.610976	0.0575537	0.926162	0.781419	0.545515	0.177291	0.496674	0.856981	0.340362	0.556614	0.612113	0.329778	0.599457	0.23336	0.472525	0.292063	0.870053	0.0309185	0.204405	0.900227	0.143368	0.898354	0.889463	0.757269	0.0239863	0.444788	0.736946	0.801952	0.302378	0	0.798347	0.53183	0.858012	0.255896	0.845967	0.235746	0.342018	0.983033	0.63968	0.681274	0.205545	0.646193	0.242991	0.892035	0.9243	0.371271	0.97072	0.547315	0.834938	0.864134	0.637338	0.625487	0.410672	0.272928	0.979737	0.536037	0.511192	0.882623	0.701367	0.828678	0.900701	0.253649	0.401002	0.14725	0.942041	0.111941	0.371442	0.198364	0.00583698	0.735303	0.781361	0.161599	0.860377	0.954634	0.901853	0.864266	0.939607	0.79917	0.929757	0.386246	0.720468	0.907882	0.524248	0.0159836	0.844388	0.641956	0.950327	0.521141	0.837608	0.850658	0.428794	0.58319	0.956897	0.705655	0.000206336	0.907598	0.998778	0.933211	0.924681	0.911852	0.822744	0.516848	0.696988	0.797691	0.957765	0.675279	0.873827	0.999452	0.643962	0.823217	0.730067	0.537588	0.838056	0.462112	0.639426	0.307847	0.147374	0.382191	0.372876	0.411747	0.624192	0.227729	0.395877	0.904916	0.637598	0.808039	0.958156	0.699055	0.0247905	0.368427	0.499489	0.816164	0.817379	0.772938	0.879929	0.850289	0.262447	0.991612	0.212609	3.74821e-06	0.565924	0.82054	0.330393	0.132829	0.343046	0.331475	0.892042	0.662368	0.689024	0.582277	0.467618	0.0405581	0.77423	0.637334	0	0.127722	0.231001	0.288224	0.75286	0.497603	0.413113	0.315732	0.866732	0.487068	0.226362	0.159818	0.362534	0	0.547596	0.453764	0.978789	0.985992	0.547281	0.222584	0.187341	0.224548	0.0244867	1.60025e-06	0.901529	0.381591	0.204872	0.345185	0.336979	0.273482	0.681913	0.587374	0.650918	0.193445	0.516894	0.736118	0.871784	0.604748	0.465579	0.549516	0.912463	0.00139836	0.654595	0.696693	0.550944	0.883733	0.395438	0.596036	0.597014	0.294357	0.000800608	0.243675	0.00166601	0.648038	0.387767	0.919394	0.623274	0.653418	0.286629	0.682415	0.669171	0.021196	0.417062	0.830987	0.0178856	0.806841	0.852286	0.994157	0.946357	0.68561	0.0344693	0.822226	0.829139	0.741623	0.846949	0.975411	0.662807	0	0.938214	0.0251705	0.214571	0.463117	0.169236	0.934556	0.0751315	0.6214	0.903613	0.781607	0.130103	0.178949	0.965422	0.548522	0.359514	0.435241	0.571552	0.663469	0.214298	0.598651	0.526855	0.426369	0	0.881315	0.0213935	0.921046	0.267945	0.537277	0.282829	0.979148	0.702215	0.987624	0.559881	0.2139	0.305145	0.57567	0.946722	0.00150917	0.114003	0.000197367	0.000636595	0	0	5.46726e-05
F25H5.4(gPCR)120621_01	0.808789	0.482749	0.831194	0.358099	0.00527971	0.6611	0.801646	0.120902	0	0.97424	0.095684	0.0953259	0.494322	0.376064	0.23242	0.192412	0.404146	0	0.842437	0.157175	0.545317	0.329711	0.104213	0.776239	0.120613	0.110879	0.981841	0.888418	0.882979	0.827266	0.174862	0.157213	0.834673	0.750892	0.809082	0.0391824	0.842776	0.135568	0.767916	0.53087	0.676576	0.982138	0.736674	0.462656	0.16785	0.300023	0.318665	0.227591	0.374511	0.6411	0.089103	0	0.850959	0.0953046	0.599688	0.0219149	0.426212	0.759576	0.997915	0.0273439	0	0.813263	0.476309	0.536972	0.732966	0.187023	0.0441811	0.385138	0.549548	0.00226513	0.336735	0.866591	0.305594	0.681724	0.230727	0.884555	0.904567	0.0699902	0.285338	0.114595	0.729603	0.0971403	0.392767	0.511639	0.255614	0.65457	0.468874	0.802397	0.111149	0.433656	0.332068	0.784442	0.755655	0.199466	0.755808	0.438935	0.305283	0.347922	0.427003	0.203317	0.186118	0.00590742	0.803336	0.015797	0.0282446	0.328824	0.670737	0.59972	0.0877808	0.84543	0.000544504	0.218984	0.835247	0.0921644	1.42688e-06	0.485251	0.947314	0.0109386	0.973634	0.648818	0.400194	0.599943	0.715575	0.0791505	6.99957e-07	0.0110607	0.930859	0.670555	0.645496	0.740249	0.48006	0.748773	0.138812	0.972844	0.0668819	0.124184	0.922986	0.539524	0.877926	0.619293	0.778719	0	0.815773	0.84164	0.75442	0.604002	0.587677	0.740558	0.248036	0.00444216	0.406211	0.467618	0.630347	0.824849	0.564026	0.616766	0.238567	0.998833	0.310679	0.330511	0.763354	0.416057	0.624402	0.757086	0.502259	0.761261	0.343894	0.426592	0.802273	0.304884	0.55004	0.797393	0.811187	0.480466	0.163734	0.74527	0.630263	0.992764	0.947368	0.780707	0.424092	0.468946	0.365349	0.592257	0.28913	0.320294	0.58475	0.954764	0.5899	0.2293	0.746712	0.481073	0.242215	0.269333	0.527001	0.0590632	0.824447	0.303956	0.67256	0.479091	0.333269	0.909229	0.989972	0	0.289927	0.0960942	0.51896	0.029176	0.673527	0.0955338	0.832076	0.610726	0.466228	0.777561	0.656762	0.570384	0.45368	0.861038	0.780947	0.719533	0.90347	0.684907	0.319354	0.711961	0	0.296703	0.586926	0.289096	0.928042	0.551264	0.855472	0.572413	0.116579	0.660133	0.583304	0.189871	0.381182	0.782065	0.559415	0.305903	0.703444	0.73501	0.65703	0.836413	0.620224	0.637316	0.619529	0.217362	0.584093	0.699438	0.453878	0.262444	0.706026	0.728896	0.892721	0.505449	0.64162	0.422266	0.59691	0.824742	0.532907	0.524401	0.65492	0.584699	0.452598	0.923566	0.876925	0.54198	0.475011	0.699397	0.239318	0.459354	0.972884	0.751673	0.667741	0.934735	0.247266	0.123723	0.765555	0.283062	0.349112	0.951377	0.481559	0.695747	0	3.96278e-05	0.335925	0.79918	0.843724	0.766714	0.827233	0.141493	0.0356995	0.545895	0.106756	0.201655	0.850649	0.821969	0.863492	0.365358	0.278581	0.0508003	0.592658	0.673299	0.838983	0.0784375	0.975949	0.949632	0.653868	0.680688	0.760832	0.0590849	0.155244	0.552958	0.457833	0.60228	0.981308	0.251737	0.33744	0.133049	0.698736	0.889862	0	0.176969	0.113377	0.248299	0.266107	0.11448	0.856912	0.527121	0.564482	0.398295	0.581489	0.842639	0.812215	0.75228	0.615969	0.874938	0.50034	0.63265	0.294472	0.230399	0.477292	0.886565	0.00878449	0.0148092	0.305026	0.435743	0.619135	0.77353	0.967873	0.136823	0.888598	0.580655	0.513887	0.902397	0.742859	0.181592	0.833461	0.820194	0.485207	0.677738	0.36958	0.500463	0.268164	0	0.158823	0.891648	0.357828	0.184694	0.943484	0.607248	0	0.13741	0.608542	0.734502	0.198258	0.553768	0.0643597	0.0148016	0.329125	0.116633	0.152542	0.721803	0.742769	0.123453	0.617596	0.310031	0.752811	0.911461	0.71709	0.645878	0.833797	0.884758	0.807261	0.171187	0.763894	0.450831	0.694114	0.118403	0.795633	0.318763	0.750505	0.0834963	0.841581	0.590127	0.274216	0.626791	0.919204	0.706102	0.597464	0.217671	0.851819	0.660221	0.343779	0.370763	0.730671	0.0125564	0.346818	0	0.0163057
F25H5.4(gPCR)120621_02	0.542284	0.973216	0.309669	0.341577	0.00946809	0.6611	0.00571266	0.116426	0.0711101	0.149097	0.629626	0.0211976	0.924522	0.600591	0.799623	0.525539	0.119718	0.170514	0.2151	3.74636e-05	0.159992	0.112705	0.0139787	0.211685	0.178078	0.106586	0.718009	0.311255	0.643898	0.970799	0.601507	0.672716	0.508444	0.812235	0.136096	0.98242	0.565766	0.983743	0.928293	0.562334	0.710892	0	0.92816	0.0429608	0.0181668	0.668256	0.0694848	0.166874	0.319607	0.726273	0	0.00600318	0.0573905	0.553193	0.113549	0.00546518	0.307285	0.519502	0.840839	0.039197	0.697573	0.822538	0.0054047	0.0134337	0.464748	0.273311	0.920731	0.884112	0.994077	0.384036	0.0219131	0	0.0246508	0.75366	0.117253	0.672428	0.0739787	0.335367	0.11404	0.371606	0.957042	0.892979	0.702577	0.37712	0.574551	0.771383	0.452363	0.893656	0.226291	0.973405	0.691252	0.245373	0.939393	0.0225789	0.0251383	0.168666	0.407725	0.257489	0.447668	0.151518	0.447488	0.590274	0.198936	0.150551	0.504807	0.131264	0.37832	0.0784339	0	0.384015	0.766781	7.03816e-05	0	0	0.00355572	0.622526	0.0626576	0.18098	0.425348	0.549054	0.0176412	0.691887	0.27068	0.395191	0.416991	0.583904	0.632305	0.215272	0.256647	0.0592631	0.084659	0.212015	0.210419	0.875629	0.347461	0.522389	0.0538279	0.508755	0.345439	0.0529977	0.121225	0.657335	0.141192	0.137401	0.907175	0.315897	0.965038	0.317759	7.00553e-07	0.708071	0.802171	0.265937	0.631863	0.154547	0.929969	0.398588	0.14074	0.69865	0.47066	0.138227	0.0242979	0.550634	0.522975	0.00499448	0.157883	0.369384	0.336053	0.162275	0.930881	0.0464939	0.949765	0.939228	0.146138	0.789877	0.978313	0.166649	0.229686	0.220028	0.102995	0.376122	0.0946376	0.331453	0.898734	0.439146	0.567062	0.35043	0.382946	0.0106342	0.916228	0.172714	0	0.109628	0.84758	0.372084	0.148144	0.454554	0.228194	0.464133	0.636933	0.55363	0.168838	0.771	0.298853	0	0.537319	0.0479657	1.82068e-05	0.748116	0.845632	0.0698102	0.177012	0.570966	0.8499	0.0162734	0.24322	0.322707	0.143037	0.428432	0.395516	0.57508	0.59276	0.501758	0.304384	0.806227	0.770733	0.243244	0.269534	0.971644	0.0575531	0.268128	0.0297087	0.0456748	0.0802852	0.05124	0.00994616	0.388301	0.698028	0.776871	0.800485	0.745693	0.577843	0.434803	0.50771	0.54658	0.494063	0.619838	0.551293	0.818425	0.562217	0.133828	0.729108	0	0.111223	5.92314e-06	0.0480637	0.185037	0.0778145	0.000290264	0.238088	0.54728	0.459567	0.939087	0.728589	0.428055	0.131427	0.722018	0.505127	0	0.294727	0.483938	0.658403	0.330655	0.404796	0.189072	0.276588	0.201299	0.137062	0.427467	0.454314	0.184767	0.390855	0.0299842	0.48038	0.0302359	0	0.649903	0.71287	9.08341e-06	0.316618	0.398883	0	0.199677	0.171557	0.357441	0.540892	0.236679	0.91105	0.0652061	0.333725	0.873551	0.814577	0.000248863	0.00357869	0.971427	0.989897	0.784351	0.5906	0.284467	0.0522344	0.0303519	0.190274	0.720062	0.149362	0.0587328	0.166055	0	0.648097	0.437528	0.692193	0.315254	0.0692608	0.937404	0	0.225453	0.619028	0.198432	0.0803826	0.143995	0.175012	0.431694	0.41416	0.495848	0.0491185	0.144668	0.164478	0.968235	0.14971	0.841496	0.71897	0.685115	0.0399224	0.654595	0.337484	0.299548	0.115993	0.752017	0.486298	0.435743	0.116514	5.31181e-05	0.725968	0.000374528	0.413863	0.0676112	0.549452	0.944065	0.844372	0.271063	0.000607518	0.0190925	0.0213868	0.880014	0.548479	0.0152525	0.116479	0.345576	0.472682	0.628447	0.779852	0.81055	0.490744	0.0741027	0.305998	0.467814	0.56251	0.716499	0.936794	0.377414	0.000635205	0.298208	0.740117	0.00312613	0.352105	0.0451168	0	0.134032	0.16157	0.329916	0.424872	0.471688	0.431522	0.545381	0.925132	0.935331	0.020759	0.098947	0.0694537	0.605832	0.462126	0.262741	0.164195	0.0308671	0.21237	0.195471	0.0552042	0.501429	0.527492	0.129715	0.13678	0.587776	0.825678	0.583094	0.80307	0.0952269	0.00174552	0.151757	0.357926	0.0099819	0	0	0
F25H8.3(gPCR)090811_01	0.195167	0.66857	0.178736	0.0874336	0.595042	0.145324	0.042108	0.0320503	0.855808	0.601451	0.238361	0.087808	0.0432822	0.792128	0.400882	0.829296	0.000850549	0.836124	0.148547	0.508992	0.123511	0.406232	0.0355926	0.0667996	0.645303	0.517269	0.663723	0.0065358	0.0584085	0.00466544	0.451781	0.120758	0.439719	0.131854	0.963117	0.57544	0.415718	0.253068	0.502038	0.757717	0.961005	0.231014	0.682029	0.30263	0.153486	0.753324	0.248514	0.790708	0.779413	0.922706	0.407383	0.174274	0.858477	0.337716	0.649397	0.504912	0.712546	0.998873	0.143138	0.581341	0.931908	0.0540316	0.335921	0.406578	0.762026	0.556543	0.528598	0.267503	0.436227	0.620984	0.444744	0.42808	0.451468	0.587493	0.251584	0.705398	0.490352	0.450118	0.441871	0.759833	0.75192	0.946193	0.0789894	0.68008	0.651424	0.783658	0.366186	0.0274352	0.710615	0.119932	0.146604	0.123516	0.0587732	0.0613172	0.640004	0.475529	0.242285	0.0750807	0.119886	0.854349	0.147193	0.853346	0.415858	0.840001	0.0671285	0.289741	0.38991	0.744663	0.933399	0.420312	0.724267	0.546415	0.463893	0	0.760697	0.118892	0.780816	0.660689	0.699683	0.439977	0.835222	0.289269	0.870163	0.082559	0.161839	0.146796	0.888808	0.0161878	0.75746	0.259137	0.0859608	0.0786195	0.544446	0.018162	0.542354	0.715473	0.0959394	0.605948	0.484223	0.0521153	0.798853	0.63134	0.721723	0.873861	0.872352	0.372878	0.727585	0.401283	0.000282448	0.645833	0.676783	0.174262	0	0.991022	0.216507	0.15858	0.117775	0.964601	0.834985	0.0926364	0.0445258	0.940541	0.921157	0.0149025	0.18766	0.908802	0.424635	0.203464	0.000755208	0.448423	0.0708691	0.000866109	0.0969573	0.621943	0.767003	0.118195	0.561553	0.614049	0.0148424	0.470622	0.17064	0.218267	0.124041	0.0212156	0.22408	0.627292	0.0329325	0.989936	0.75917	0.611313	0.974472	0.803788	0.306336	0.235162	0.844213	0.99207	0.621467	0.81884	0.604293	0.991708	0.114345	0.0646736	0.961211	0	0.980349	0.00567824	0.201076	0.237111	0.915402	0.390151	0.0716138	0.560631	0.735501	0.00545752	0.0379062	0.192943	0.595506	0.0329151	0.692936	0.74141	0.517427	0.791825	0.00112499	0.338736	0.396695	0.0360533	0.742518	0.696984	0.641979	0.762077	0.679009	0.280816	0.239293	0.257472	0.216465	0.35789	0.249662	0	0.598228	0.675355	0	0.740118	0.75983	0.482131	0.791196	0	0.345759	0.442112	0	0.509809	0.881315	0.425877	0.515419	0.911119	0.297813	0.423167	0.253996	0.000120624	0.0771438	0.0509939	0.00176858	0.399137	0.660852	0.00154003	0.381824	0.394376	0.526115	0.231937	0.586865	0.339943	0.792379	0.628366	0.379328	0.745485	0.362967	0.288517	0.31329	0.611418	0.785425	0.312078	0.800009	0.236275	0.378025	0.192838	0.0153014	0.568577	0.0297785	0.000871131	0.372793	0.747208	6.24897e-09	0.332959	0.024653	0.205657	0.591125	0.210431	0.0320211	0.666262	0.665941	0.317462	0.967639	0.000507623	0.187978	0.702072	0.201317	0.605009	0.00335021	0.969085	0.37775	0.250053	0.546189	0.520142	0.0093547	0.648745	0.176832	0	0.440485	0.620792	0.599169	0.905888	0.849025	0.393457	0.0127177	0.315253	0.752702	0.570354	0.183022	0.138658	0.730103	0.249146	0.167435	0.159686	0.242793	0.807243	0.531948	0.151663	0.316677	0.0246167	0.930023	0.17161	0.0399224	0.654595	0.696693	0.550944	0.883733	0.123896	0.727098	0.093119	0.0145335	0.962468	0.00333597	0.30326	0.660879	0.231021	0.0937745	0.010773	0.242306	0.0427253	0.395001	0.481116	0	0.369946	0.128129	2.89355e-06	0.000752282	0.436862	0.227145	0	0.579886	0.741784	0	2.02059e-06	0.456118	0.245052	0	0.555416	0.79469	0	0.00837613	0.89135	0.254001	0.0126781	0.304094	0.916701	0.789168	0.20038	0.580805	0.758961	0.544983	0.400052	0.883859	0.000701329	0.448717	0.664041	0.571892	0.874154	0.995141	0.726686	0.000178129	0	0.440177	0.00311081	0.314014	0.545312	0.620745	0.387134	0	0.117135	0.00596253	0.270108	0.400069	0.163793	0.23913	0.102768	0.66447	0.0371702	0.436543	0.470016	0.320396	0.797579	0
F25H8.3(gPCR)090811_02	0.542284	0.482749	0.405251	0.790507	0.735514	0.529924	0.568751	0.743154	0.855808	0.487085	0.979815	0.858532	0.575348	9.35596e-05	0.578011	0.481331	0.251281	0.940939	0.240493	0.95423	0.192716	0.790914	0.320707	0.443887	0.339955	0.414654	0.587598	0.519841	0.291173	0.8078	0.967363	0.827888	0.978391	0.265933	0.337928	0.240962	0.480318	0.0207914	0.389217	0.558557	0.233496	0.651129	0.134002	0.749094	0.296412	0.0883452	0.988397	0.926706	0.949691	0.466505	0.8543	0.744817	0.672055	0.589601	0.449825	0.54288	0.400167	0.183078	0.745047	0.355613	0.160172	0.529589	0.866479	0.716564	0.410252	0.850607	0.82824	0.0541463	0.0264676	0.958391	0.807769	0.164884	0.237179	0.695657	0.238209	0.745738	0.662701	0.134898	0.592079	0.0911887	0.759109	0.8363	0.137252	0.574959	0.94373	0.550292	0.585196	0.643455	0.906695	0.000385153	0.00171505	0.574719	0.139615	0.130986	0.612646	0.799427	0.953984	0.597328	0.20494	0.634774	0.504941	0.389475	0.760275	0.58498	0.547639	0.651338	0.123795	0.988674	0.918343	0.106912	0.232113	0.945099	0.688039	0.272557	0.152573	0.675998	0.797856	0.799213	0.611545	0.973179	0.814206	0.588657	0.62726	0.597891	0.601467	0.881254	0.649842	0.348271	0.439532	0.435255	0.962909	0.748445	0.242596	0.73602	0.270358	0.272307	0.785055	0.824603	0.564977	0.830202	0.200294	0.333253	0.220256	0.166172	0.851374	0.973361	0	0.730185	0.362254	0.0233862	0.800722	0.340284	0.301257	0.670205	0.243969	0.156185	0.0761998	0.00377583	0.993886	0.122719	0.169964	0.489861	0.889006	0.210853	0.285911	0.898628	0.710999	0.20842	0.0906732	0.269036	0.208918	0.0910958	0.491979	0.558821	0.669161	0.564438	0.943564	0.867716	0.355557	0.755327	0.106345	0.0869657	0.920029	0.0154345	0.112606	0.35098	0.152067	0.186537	0.336531	0.916863	0.359893	0.290407	0.741423	0.336283	0.147541	0.525948	0.721543	0.0267872	0.288934	0.754899	0.59212	0.182203	0.714848	0.381144	0.0354909	0.937651	0.198402	0.263347	0.756649	0.107416	0.331373	0.83897	0.819256	0.290194	0.216806	0.148404	0.306124	0.39574	0.574922	0.474531	0.415957	0.581845	0.354185	0.156692	0.506132	0.466393	0.485535	0.13471	0.589992	0.50562	0.870759	0.995961	0.253645	0.891335	0.0762149	0.329851	0.798932	0.891026	0.711368	0.714047	0.847205	0.526498	0.482919	0.399133	0.502872	0.473337	0.0452786	0.184195	0.361846	0.420428	0.295835	0.258146	0.416743	0.647554	0.674117	0.426706	0.482795	0.0188008	0.22116	0.878525	0.525687	0.205107	0.444469	0.54058	0.307773	0.769149	0.118185	0.319322	0.699688	0.902266	0.569353	0.63262	0.742134	0.660951	0.43259	0.817336	0.126435	0.335386	0.398634	0.178484	0.0396911	0.608953	0.179285	0.54849	0.313772	0.147603	0.549865	0.492485	0.289421	0.796588	0.51743	0.41989	0.455922	0.824138	0.192592	0.184576	0.133662	0.342878	0.724379	0.679047	0.320355	0.139729	0.719878	0.71845	0.564241	0.511561	0.495656	0.352169	0.506853	0.582553	0.675888	0.467139	0.784871	0.388083	0.491247	0.203591	0.313966	0.853653	0.0226465	0.696955	0.185389	0.425981	0.542739	0.855042	0.401319	0.75705	0.0356089	0.351338	0.124493	0.541395	0.0950629	0.0363556	0.271769	0.0948094	0.117354	0.413454	0.611416	0.0448996	0.266271	0.919566	0.882251	0.663155	0.696693	0.886565	0.401583	0.950013	0.580462	0.300191	0.872005	0.742281	0.78695	0.925132	0.79041	0.203655	0.0648874	0.321961	0.951529	0.240696	0.444525	0.471413	0.619208	0.989982	0.381509	0.643552	0.175848	0.508871	0.766207	0.895053	0.656372	0.936044	0.909972	0.0875243	0.509282	0.821033	0.881552	0.560573	0.913083	0.910011	0.0934035	0.32017	0.358915	0.179367	0.629106	0.803985	0.229975	0.372781	0.0839935	0.999984	0.727253	0.151851	0.252236	0.320309	0.248251	0.436136	0.108016	0.924499	0.796784	0.204449	0.469489	0.577951	0.343078	0.454815	0.307189	0.448766	0.700509	0.744055	0.634069	0.999672	0.988851	0.51091	0.536652	0.961474	0.940771	0.934556	0.960574	0.750959	0.492862	0.770648	0.0807826	0	0.188708
F25H8.3(gPCR)090916_01	0.195167	0	0.0494146	0.0330756	0.020586	0.000551131	0	0.367316	0.561607	0.206258	0.0499919	0.087808	0.890371	0.751271	0.834203	0.0644668	0.386996	0.672668	0.950141	0.502581	0.254777	0.718763	0.45338	0.666401	0.261629	0.228972	0.860847	0.315001	0.317275	0.253736	0.706907	0.15	0.389888	0.40897	0.148293	0.342247	0.607479	0.237004	0.289244	0	0.681609	0.499447	0.20348	0.253595	0.75327	0.67751	0.608274	0.753934	0.768559	0.84564	0.31814	0.353388	0.0464524	0.579034	0.533336	0.717498	0.485631	0.324632	0.187655	0.635399	0.316599	0.413824	0.773565	0.334198	0.646495	0.63489	0.863818	0.972967	0.928195	0.40745	0.424409	0.330891	0.713696	0.677862	0.0509396	0.488384	0.403863	0.629362	0.877835	0.759237	0.356055	0.143905	0.098529	0.156111	0.535666	0.0547738	0.903879	0.29378	0.939796	0.186633	0.251984	0.940426	0.264547	0.711634	0.959055	0.802949	0.0399521	0.00308478	0.17186	0.420648	0	0.431938	0.230047	0.742413	0.606386	0.845502	0.894027	0.323209	0.620044	0.356549	0.51633	0.261102	0.101833	0.778372	0.0789946	0.758993	0.962069	4.9035e-05	0.000919594	0.229589	0.258334	0.00550464	0.007414	0.0909215	0.402033	0.369625	0.292677	0	0.381275	0.751391	0.755791	0.588055	0.0202082	0.85007	0.661688	0.189268	0.107951	0.611323	0.118053	0.0480963	0.93676	0.669206	0.549428	0.99145	0.97271	0.743409	0.273215	0.757947	0.000789723	0.963698	0.418929	0.445925	0.738319	0.684714	0.347658	0.757148	0.424817	0.410264	0.0590663	0.394245	0.821241	0.512745	0.0156194	0.70228	0.395754	0.555171	0.0299011	0.808061	0.625398	0.301432	0.806505	0.61802	0	0.39429	0.619864	0	0.483919	0.223801	0.337681	0.254106	0.346559	0.105675	0.499522	0.658962	0.571666	0.0769515	0.632825	0.505285	0.113713	0.674148	0.471616	0.253981	0.578093	0.686973	0.309865	0.217658	0.998265	0.000181153	0.219659	0.0390927	0.432803	0.0268281	0.621228	0	0.442341	0.405393	0.203975	0.496349	0.277288	0.509317	0.503625	0.8428	0.00828692	0.557953	0.16059	0.594122	0.868379	0.229502	0.828344	0.739857	0.104022	0.760388	0.73625	0.283983	0.0164755	0.936274	0.957656	0.182582	0.804041	0.888488	0.9397	0.625133	0.412023	0.576339	0.200834	0.428733	0.291669	0.312748	0.194601	0	0.277036	0.875571	0.75817	0.0859888	0.757667	0.578064	0.352233	0.257381	0.523261	0.47931	0.82928	0.705993	0.434206	0.776712	0.858689	0.392406	0.881821	0.355015	0.80308	0.482975	0.92103	0.882126	0	0.92973	0.887872	0.458516	0.575437	0.952751	0.621623	0.946183	0.676079	0.585496	0.394113	0.876142	0.862197	0.320035	0.915262	0.377986	0.976279	0.970119	0.556158	0.619125	0.739061	0.676392	0.568102	0.757032	0.417306	0.999543	0.152918	0.101239	0.981746	0.239273	0.971271	0.124425	0.675055	0.404962	0.4437	0.498868	0.839314	0.32745	0.168273	0.105175	0.149823	0.904833	0.959698	0.468036	0.921566	0.553577	0.0774146	0.249465	0.433916	0.499264	0.960428	0.0671063	0.373907	0.452646	0.895352	0.763966	0.212702	0.81596	0.11012	0.114246	0.812021	0.813201	0.961233	0.0755748	0.318946	0.592517	0.781721	0.715595	0.408948	0.221636	0.400379	0.811185	0.861832	0.726882	0.876061	0.639172	0.631142	0.990847	0.00090787	0.663155	0.0496266	0.14251	0.633764	0.115184	0.596036	0.300191	0.116514	0.198537	0.584136	0.00166601	0.53756	0.754227	0.94456	0.653615	0.819351	0.0631182	0.492544	0.458019	0.516289	0.0838822	0.0762641	0.537185	0.207398	0.878589	0.593767	0.47392	0.106704	0	0.520742	0.282312	0.893362	0.647137	0.518708	0.1295	0	0.531409	0.515185	0.589	0.06117	0.483619	0.515919	0.74279	0.533888	0.556779	0.359307	0.956307	0.236285	0.847065	0.564309	0.337212	0.0996692	0.252246	0.61576	0.504494	0.35546	0.739852	0.299095	0.846677	0.065215	0.731552	0.111958	0.887543	0.384906	0.721275	0.475836	0.926166	0.682689	0.250708	0.0513052	0.0314831	0.100196	0.780031	0.255175	0.00471315	0.112318	0.175673	0.500435	0.794776	0.93922
F25H8.3(gPCR)090916_02	0.901195	0.734241	0.405251	0.790507	0.511841	0.0370583	0.801646	0.367316	0.855808	0.429057	0.238361	0.321412	0.890371	0.523381	0.318884	0.864492	0.933395	0.279325	0.720826	0.78497	0.3089	0.692938	0.0544148	0.859508	0.0802009	0.621189	0.934996	0.0276251	0.146306	0.582531	0.00305199	0.169898	0.628774	0.0814016	0.169404	0.579879	0.886605	0.30688	0.709831	0.288922	0.589549	0.762178	0.0840112	0.442888	0.302622	0.0977377	0.982725	0.793185	0.803673	0.83033	0.672891	0.703721	0.968523	0.89566	0.533428	0.0398965	0.176688	0.227544	0.174417	0.262626	0.943795	0.122881	0.289723	0.639595	0.742392	0.720655	0.406329	0.406266	0.56802	0.126622	0.347695	0.568716	0.899896	0.965382	0.484818	0.0281618	0.719007	0.0522203	0.89103	0.102325	0.996526	0.382049	0.986906	0.699051	0.753224	0.695944	0.506452	0.959846	0.635064	0.95148	0.549044	0.652274	0.144717	0.153338	0.720617	0	0.611549	0.101905	0.199647	0.617754	0.526672	0.102634	0.0352151	0.942623	0.690604	0.42977	0.797569	0.12803	0.232145	0.129621	0.00288528	0.555612	0.953978	0.549707	0.578943	0.590816	0.291506	0.51086	0.160092	0.126241	0.0124574	0.888986	0.147199	0.599787	0.914092	0.664111	0.21643	0.317772	0.500406	0.519354	0.400611	0.522569	0.642354	0.547411	0.104059	0.711734	0.00579649	0.219418	0.476457	0.00296658	0.169772	0	0.653436	0.188139	0.158424	0.873803	0	0.727191	0.973184	0.681593	0.00330704	0.777158	0.484067	0.722506	0.290043	0.293181	0.172264	0.331078	0.285218	0.125681	0.0577236	0.797292	0.205042	0.0385222	0.303845	0.884881	0.234461	0.299632	0.182106	0.857787	0.366379	0.172009	0.329491	0.637335	0.815721	0.317317	0.0486356	0.210743	0.422836	0.518172	0.263063	0.069671	0.0560482	0.67786	0.231512	0.361182	0.653674	0.747095	0.649394	0.966365	0.790442	0.153329	0.0943971	0.247415	0.158376	0.0205212	0.146258	0.987594	0.230299	0.513993	0.0725941	0.002269	0.855046	0.593676	0.566473	0.41567	0.622646	0.238891	0.0315579	0.528084	0.00707667	0.643495	0.364826	0.00203892	0.802024	0.643449	0.599973	0.876799	0.201377	0.542429	0.597011	0.261046	0.904236	0.454598	0.0798084	0.677382	0.044647	0.768076	0.392221	0.0560033	0.0147308	0.232984	0.0444384	0.320584	0.906592	0.666271	0.645819	0	0.802604	0.675197	0	0.223126	0.551517	0.550289	0.26948	0.346782	0.55609	0.776963	0.270435	0.0401351	0.247936	0.375742	0.0359946	0	0.256335	0.0270566	0.397588	0.231047	0.990938	0.582602	0.137136	0.568456	0.30106	0.12662	0.926509	0.784906	0.840595	0.811151	0.608089	0.521065	0.156908	0.614332	0.18587	0.749074	0.728981	0.111886	0.000634202	0.153692	0.385172	0.0552654	0	0.426131	0.0382052	0.759914	0.599941	0.650005	0.331498	0.0315343	0.530767	0.764152	0.0134013	0.493063	0.35205	0.78854	0.145528	0.122602	0.640498	0.423433	0.233449	0.140487	0.544028	0.895096	0.461933	0.209543	0.374934	0.522863	0.884856	0.0661278	0.0400307	0.488323	0.675852	0.609925	0.921194	0.0994025	0	0.312669	0.554194	0.153193	0.725451	0.734827	0	0.102599	0.847738	0.604546	0.416894	0.986376	0.982164	0.673298	0.906776	0.690212	0.649117	0.361708	0.670006	0.895186	0.724681	0.806351	0.405163	0.735909	0.406995	0.755695	0.882251	0.663155	0.696693	0.886565	0.633764	0.647911	0.727098	0.180108	0.0495879	0.333207	0.902036	0.501621	0.628188	0.550697	0.736385	0.283417	0.971397	0.666518	0.0269443	0.0584126	0.0584014	0.341818	0.307938	0.0561936	0.889469	0.330648	0.270841	0.000161199	0.820456	0.691547	0	0.78554	0.327423	0.284786	0	0.740706	0.764191	0	0.0933081	0.123729	0.847069	0.0600823	0.0997296	0.856248	0.73487	0.104957	0.183622	0.332518	0.885197	0.782925	0.0538243	0.425776	0.63429	0.327591	0.214044	0.457211	0.274683	0.698209	0.356056	0.79337	0.697998	0.662343	0.591861	0.307928	0.703508	0.739441	0.714603	0.791026	0.916464	0.449637	0.104754	0.352083	0.537663	2.89543e-06	0.567657	0.105633	0.914867	0.749033	0.785704	0.919444	0.736785
F25H8.3(gPCR)090916_03	0.808789	0.390428	0.178736	0.506055	0.974506	0.431939	0.376041	0.53451	0.835163	0.429057	0.799656	0.858532	0.494322	0.602975	0.227671	0.901566	0.592664	0.602507	0.636998	0.3994	0.538802	0.8846	0.371605	0.11174	0.693141	0.957592	0.861731	0.869582	0.722017	0.0222572	0.472267	0.325831	0.540499	0.41843	0.549678	0.0659951	0.793395	0.137685	0.811249	0.222557	0.764961	0.0629158	0.861071	0.431841	0.115195	0.862247	0.231888	0.131745	0.195448	0.95058	0.50375	0.96198	0.763123	0.303765	0.75558	0.000891087	0.403386	0.993532	0.693791	0.427968	0	0.477117	0.352766	0.26066	0.806529	0.602754	0.113394	0.361063	0.475491	0.000842598	0.777119	0.780708	0.601746	0.579302	0.637948	0.00761153	0.70574	0.863236	0.468375	0.849975	0.112033	0.56379	0.886015	0.193186	0.992318	0.580253	0.004073	0.149138	0.3832	0.825972	0.647178	0.611673	0.964708	0.23051	0.640361	0.065627	0.184347	0.187227	0.986681	0.6022	0.242065	0.790981	0.870274	0.740507	0.81167	0.775	0.32195	0.589891	0.190667	0.785693	0.957974	0.90791	0.0347556	0.797688	0.578041	0.280897	0.422062	0.132386	0.418317	0.538241	0.433816	0.864867	0.675041	0.957361	0.39881	0.309949	0.732499	0.23534	0.458727	0.454113	0.400699	0.773155	0.170992	0.897343	0.775385	0.515054	0.209216	0.844426	0.267319	0.117922	0.982424	0.423802	0.583823	0.980896	0.123267	0.631586	0.992701	0.194739	0.474777	0.368167	0.504959	0.284493	0.853628	0.723394	0.401247	0.98902	0.496637	0.486148	0.324781	0.40579	0.973697	0.848074	0.996226	0.923785	0.943848	0.0870202	0.367045	0.963709	0.862159	0.86337	0.558342	0.857559	0.068586	0.681427	0.670371	0.0698587	0.722094	0.43798	0.430886	0.408305	0.275326	0.127053	0.063067	0.82058	0.861287	0.849494	0.773761	0.328459	0.0182592	0.108518	0.273822	0.992832	0.854924	0.278534	0.714961	0.693656	0.802271	0.853211	0.552423	0.191777	0.575988	0.214277	0.391083	0.657109	0.691092	0.627222	0.716795	0.479194	0.844761	0.394674	0.445059	0.185221	0.600157	0.4691	0.432922	0.250502	0.108902	0.319947	0.66521	0.189708	0.663139	0.731486	0.439483	0.722808	0.176008	0.292369	0.747242	0.990799	0.862946	0.722131	0.187439	0.53294	0.368694	0.291802	0.948451	0.15438	0.180814	0.286253	0.384105	0.745463	0.281791	0.712207	0.156537	0.608922	0.727108	0.409573	0.506014	0.723993	0.375082	0.857611	0.521876	0.702216	0.820548	0.217128	0.727314	0.758872	0.83413	0.886948	0.270607	0.306888	0.199576	0.294075	0.471684	0.203441	0.708471	0.444179	0.978926	0.828187	0.5563	0.401715	0.935865	0.599706	0.650286	0.18719	0.389022	0.413083	0.931184	0.36447	0.998823	0.837619	0.377519	0.803312	0.127139	0.597948	0.725029	0.4338	0.595053	0.283222	0.161911	0.921585	0.295227	0.276163	0.0825638	0.764956	0.77235	0.749726	0.164735	0.268247	0.640854	0.000313941	0.483822	0.123322	0.0597886	0.677437	0.897851	0.555294	0.549006	0.0986278	0.62931	0.894021	0.56194	0.540649	0.920958	0.0677008	0.670841	0.514591	0.7995	0.0779083	0.689658	0.629006	0.205234	0.407663	0.516387	0.869119	0.386542	0.133512	0.557485	0.622306	0.910309	0.842219	0.913385	0.283604	0.701891	0.683614	0.572997	0.717142	0.851046	0.429023	0.687015	0.790032	0.882251	0.235029	0.696693	0.745615	0.306257	0.504087	0.845695	0.632315	0.785936	0.77353	0.290075	0.30326	0.17781	0.244114	0.00691284	0.112645	0.953723	0.549621	0.379014	0.344508	0.300748	0.48903	0.915974	0.308038	0.832538	0.290852	0.279805	0.176529	0.443764	0.392647	0.199718	0.746209	0.244928	0.300017	0.281543	0.269597	0.384599	0.317655	0.0853169	0.219856	0.374216	0.358587	0.170598	0.00612481	0.25842	0.111497	0.579274	0.210514	0.793994	0.99812	0.707509	0.221261	0.673164	0.393012	0.562233	0.536506	0.507747	0.886517	0.887411	0.993546	0.603174	0.91516	0.484969	0.329387	0.101146	0.980998	0.973506	0.736192	0.670666	0.526196	0.356168	0.0875104	0.727819	0.799766	0.1648	0.887213	0.449116	0.264838	0.584262	0.86046	0.135323
F26A3.2(gPCR)120626_01	0.234169	0.287909	0.831194	0.00609573	0.102744	0.431939	0.166826	0.20178	0.855808	0.27552	2.60318e-09	0.174293	0.326409	0.109377	0.156731	0.757359	3.61916e-05	0.954499	0.0994547	0.229114	0.753985	0.859133	0.0598746	0.64374	0.84733	0.256931	0.406507	0.478548	0.209962	0.506741	0.585729	0.898975	0.215475	0.153048	0.6004	0.948176	0.589881	0.936508	0.532951	0.443822	0.7971	0.0175702	0.887814	0.273999	0.126094	0.469882	0.0865356	0.0695588	0.000662337	0.184603	0.866731	1.83881e-06	0.522732	0.51236	0.226064	0.316627	0.684894	0.513455	0.139422	0.174909	0.586395	0.276574	0.217985	0.105009	0.112817	0.38165	0.610427	0.80674	0.844921	0.521289	0.867766	0.330556	0.186166	0.0393942	0.571422	0.666199	0.870065	0.206292	0.815057	0.5561	0.112303	0.657991	0.0882197	0.0436711	0.00864816	0	0.981788	0.00638438	0.203601	0.935444	0.386909	0.097529	0.850718	0.0670988	0.914629	0.800459	0.380774	0.0113699	0.183422	0.93105	0.25902	0.468411	2.66787e-06	0.90029	0	0.066877	0.356027	0.456315	0.764564	0.52271	0.185239	0.0999312	0.0453553	0.0122185	0.571647	0.21489	0.294207	0.719422	0.511413	0.349201	0.115639	0.419663	0.405671	0.370408	0.343213	0.593924	0.472283	0	0.290773	0.541101	0.741437	0.176578	0.972495	0.939401	0.273571	0.404561	0.171224	0.349784	0.785526	0.263163	0.223404	0.750823	0.544711	0.308392	0.823576	0.226117	0.436116	0.318505	0.00527819	0.722656	0.0471425	0.205725	0.504109	0.768996	0.868285	0.294316	0.219547	0.359744	0.166963	0.177787	0.782151	0.835067	0.59177	0.784585	0.501799	0.922284	0.817598	0.524653	0.443138	0.435747	0.958057	0.429678	0.450549	0.240166	0.931318	0.376879	0.302144	0.43884	0.588223	0.447172	0.0289655	0.474845	0.172436	0.325658	0.33811	0.859762	0.249506	0.304046	0.818139	0.20331	0.179684	0.511815	0.71448	0.554674	0.548582	0.909673	0.867337	0.428613	0.678499	0.964449	0.378844	0.333796	0.922833	0.0527693	0.518781	0.133047	0.561251	0.548225	0.932013	0.535787	0.188541	0.5741	0.147123	0.258551	0.724707	0.451076	0.346824	0.975274	0.0185814	0.111041	0.379447	0.0198137	0.752211	0.354465	0.690219	0.488493	0.28693	0.201164	0.153129	0.237815	0.0208939	0.423383	0.549576	0.316983	0.903707	0.592734	0.590246	0	0.940594	0.0201762	0.0116544	0.0695264	0.359293	0.346859	0.0546507	0.00256094	0.461754	0.390624	0.00656195	0.614479	0.0104383	0.614774	0.484149	0.403593	0.448563	0.738723	0.289	0.160325	0.0356483	0.0336355	0.0886245	0.892136	0.445511	0.0839859	0.426311	0.718094	0.761639	0.508269	0.808499	0.751906	0.819315	0.866142	0.409189	0.0383206	0.840908	0.623338	0.0566271	0.218126	0.850078	0.149808	0.613735	0.283567	0.450626	0.349905	0.286462	0.921813	0.600905	0.334754	0.89678	0.135605	0.391785	0.876723	0.804152	0.877112	0.589712	0.103349	0.592069	0.361671	0.597352	0.973866	0.296004	0.143327	0.880518	0.232167	0.696299	0.473204	0.945569	0.283643	0.181048	0.605009	0.0449398	0.578183	0.230267	0.206808	0.54517	0.222621	0.722387	0.281154	0.329854	0.239406	0.0919533	0.834593	0.687541	0.591891	0.367123	0.393153	0.166083	0.527213	0.524703	0.0697872	0.0853098	0.145164	0.791287	0.366547	0.312101	0.0423521	0.148989	0.00978438	0.375065	0.037661	0.294472	0.000175308	0.110381	0.000553966	0.306257	0.647911	0.727098	7.26081e-08	0	0.0756592	0.00169783	0.136823	0.102779	0.469572	0.523013	0.185729	0.668875	0.153148	0.115744	0.322851	0.371836	0.786052	0.29461	0.338349	0.715828	0.673998	0.496606	5.20555e-08	0.96983	0.00537519	0	0.519574	0	0	0.832	0.0610282	0.922744	0.91331	0.66596	0.0398544	0.00233249	0.358451	0.922389	0.999089	0.66372	0.774588	0.147953	0.222798	0.878273	0.740418	0.293131	0.919892	0.743868	0.836811	0.408069	0.412295	0.65986	0.451924	0.957295	0.422674	0.184672	0.00618711	0.151293	0.143297	0.0670767	0.519473	0.538141	0.995414	0.601931	0.924304	0.986191	0.832992	0.336649	0.6342	0.681482	0.0289608	0.00186496	0.96617	0.143581	0.466164	0.0903296
F26A3.2(gPCR)120626_02	0.139034	0.734241	0.789954	0.0874336	0.431152	0.260291	0.923423	0.116426	0.0711101	0.97424	0.0137242	0.568445	0.326409	0.162678	0.713724	0.741502	0.649347	0.312797	0.405991	4.45282e-06	0.962796	0.34246	0.37864	0.267718	0.10177	0.00166343	0.0785672	0.00327464	0.63287	0.382065	0.0590752	0.311498	0.777186	0.821768	0.86433	0.787275	0.811871	0.597818	0.998792	0.535923	0.115432	0	0.943505	0.102297	0.735903	0.462565	0.599149	0.360955	0.34708	0.649886	0.801864	0.190125	0.0525108	0.0810532	0.828758	0.290664	0.692928	0.862645	0.833748	0.676218	0.928765	0.92522	0.100642	0.617935	0.425544	0.686632	0.300734	0.423935	0.319871	0.489066	0.885955	0.932486	0.135541	0.403409	0.712975	0.357453	0.418435	0.381757	0.537225	0.241266	0.58345	0.826867	0.120647	0.118378	0.112434	0.0354466	0.851948	0.63638	0.193803	0.640393	0.852977	0.143958	0.123955	0.797647	0.00639684	0	0.148401	0.00566029	0.0335919	0.612239	0.66234	0	0.00585317	0.142403	0.00532563	0.0414838	0.266053	0.315176	0	0.959626	0.637879	0.0496489	0.860627	0.358123	0.00225575	0.994217	0.251752	0.00527845	0.593305	0.244255	0.349078	0.369088	0.109706	0.7809	0.573591	0.955279	0.594523	0.198813	0.51653	0.0414343	0.72567	0.792126	0.656095	0.529096	0.378757	0.165758	0.0185381	0.974955	0.51504	0.00838767	0.0566834	0.130617	0.375688	0.01023	0.936394	0.381808	0.841641	0.364359	3.85204e-08	0.39437	0.0471425	0.0136719	0.405781	0.464589	0.804758	0.242486	0.193506	0.873928	0.781163	0.17951	0.159016	0.722434	0.411513	0.12674	0.384552	0.40497	0.594946	0.38707	0.812083	0.873648	0.584006	0.804219	0.0333737	0.560155	0.874535	0.0425337	0.257417	0.544597	0.263108	0.647613	0.106389	0.53666	0.620871	0.293145	0.609209	0.848476	0.222187	0.279343	0.390011	0.597898	0.381192	0.085223	0.522447	0.919819	0.0336162	0.896087	0.331636	0.807188	0.404645	0.813521	0.589593	0.65866	0.740056	0	0.800673	0.0991165	0.0168273	0.12356	0.857875	0.842553	0.0656402	0.66327	0.139261	0.0698896	0.656541	0.209456	0.381866	0.416934	0.597102	0.733754	0.744532	0.708743	0.218699	0.823551	0.355673	0.172785	0.259032	0.368454	0.0490299	0.263423	0.00606521	0.291961	0.200573	0.310965	0.434229	0.630922	0.935971	0.201239	0.134104	0.0289813	0.531918	0.657198	0.428179	0.895495	0.728003	0.515394	0.595611	0.906833	0.445703	0.00676337	0.844334	0.190497	0.00681777	0	0.105351	0.343165	0.137745	0.0112339	0.367713	0.180614	0.247659	0.529762	0.0248746	0.244716	0.0808913	0.132769	0.964383	0.206593	0.259182	0.709558	0.879004	0.29103	0.69315	0.0336524	0.0465646	0.526613	0.0513761	0.0878732	0.372702	0.117435	0	0.278208	0.200479	0.299352	0.010783	0.419861	0.000970252	0.0367207	0.598062	0.354928	0.0242753	0.759808	0.531773	0.0724702	0.992002	0.267751	0.77932	0.36	0.24591	0.458952	0.206794	0.0439983	0.0243075	0.16878	0.871279	0.741412	0.332833	0.096081	0.0339208	0.860775	0.00956633	0.467869	0.401526	0.0198635	0	0	0.5001	0.266635	0.510432	0.0781899	0	0.188621	0.00511596	0.393512	0.295462	0.0710462	0.978374	0.788868	0.298204	0.669757	0.141418	0.110195	0.663462	0.147722	0.077953	0.544612	0.0530535	0.60962	0.192564	0.606129	0.0399224	0.00292351	0.337484	0.000553966	0.401583	0.752017	0.580462	0.435743	0.957416	0.56836	0.380032	0.00375807	0.146508	0.239515	0.371853	0.245469	0.514002	0.475496	0.0023519	0.0413454	0	0.991586	0.901906	0	0.356433	0.81104	0.960586	0.112851	0.15573	0.00274196	0.44552	0.271762	0.92422	0.83161	0.139693	0.983312	0	0.175261	0.120233	0.868464	0.684549	0.116514	0.448036	0.0295705	0.814337	0.378314	0.140499	0.300861	0.645027	0.576153	0.46601	0.219609	0.78129	0.938877	0.1128	0.117411	0.139942	0.619182	0.151481	0.708767	0.102706	0.736915	0.309676	0.807594	0.25008	0.572636	0.914999	0.285178	0.574266	0.366917	0.78735	0.773587	0.726021	0.663187	7.26694e-05	0.00312089	0.300406	0.0626767	0	0	0.821669
F26A3.2(gPCR)120626_03	0.431087	0.390428	0.309669	0.506055	0.796127		0.388259	0.116426	0.835163	0.97424	0.0927324	0.568445		0.150998	0.438568	0.724808	0.14475	0.00910295	0.0526453	0.217219	0.826649	0.845233	0.735802	0.134431	0.762826	0.43835	0.633512	0.448835	0.938488	0.289121	0.739621	0.171661	0.276224	0	0.280745	0.370684	0.361312	0.0205401	0.788674	0.153634	0.601773	0.361632	0.68304	0.834268	0.822977	0.8244	0.863557	0.113098	0.0402927	0.668862				0.624276	0.779299	0.00388129	0.262626	0.212138	0.537852		0.795529	0.166413	0.740403	0.557545	0.745002		0.690518	0.495502	0.522726	0.584678		0.793519	0.704021	0.521738		0.583469	0.68246		0.604819			0.4536	0.260866	0.33667	0.963703	0.729579		0.421359	0.0851959	0.15277	0.511673	0.415133	0.34111	0.144707	0.112529	0.190952	0.498613	0.31891	0.551784	0.958547	0.749109	0.480529	0.334902	0.638996	0.0860432	0.715055	0.921417	0.10715	0	0.976411	0.857729	0.798216				0.952932	0.390864	0.481176	0.619757	0.387632	0.259988	0.0193139	0.700846	0.244526	0.985758	0.256971	0.728259	0.669671	0.684148	0.761368	0.298016	0.909998	0.364411				0.419151	0.607231	0.793088	0.40291	0.203611	0.840262	0.964654	0.174464	0.831043	0.806379	0.504047	0.899109	0.153393	0.290529	0.78326	0.990038	0.634784	0.319419	0.898469	0.608889	0.271828	0.733689	0.578988	0.451754					0.662237	0.723005	0.754539	0.560227	0.43168	0.200005	0.787913	0.427489	0.437098	0.531661	0.591817	0.477183	0.489655	0.288328	0.982949	0.423491	0.355372	0.202576	0.720541	0.71531	0.450628	0.481237	0.694157	0.101765	0.806891	0.486437	0.231613	0.821177	0.6488	0.641908	0.455905	0.237737	0.632026	0.955229	0.641827	0.179688	0.902073	0.490817	0.306232	0.255881	0.739653	0.474839	0.184847	0.100019	0.919715	0.0815873									0.212904	0.377186	0.722704	0.215352	0.239248	0.617704	0.571707	0.231826	0.962352	0.528714	0.672846	0.983664	0.0736212	0.53482	0.782937	0.855883	0.64113	0.281094	0.27901	0.359959	0	0.0297389	0.344066	0.154135	0.387226	0.663247	0.125269	0.569757	0.152743	0.644216	0.507339	0.734169	0.859056	0.207039	0.712081	0.264587	0.607559	0.646432	0.912923	0.225611	0.279743	0.16721	0.121156	0.984664	0.595687	0.147848	0.141357	0.770983	0.728692	0.162724	0.89642	0.650991	0.416984	0.854055	0.558327	0.83382	0.834467	0.570004	0.188335	0.821203	0.270567	0.0946978	0.431912	0.864721	0.92286	0.764939	0.58192	0.515927	0.712188	0	0.134953	0.00494129	0	0.348406	0.774238	0.0640877	0.85845	0.709227	0.668374	0.628811	0.110617	0.251977	0.593965	0.99666	0.437862			0.731693	0.750659	0.460262	0.916454	0.653614	0.0078342	0.737215	0.660365	0.605321	0.67057	0.306127	0.865678	0.523216	0.345957	0.276574	0.839357	0.123937	0.538894	0	0.432415	0.844865	0.0566624	0.688773	0.509924	0.690499	0.524176	0.102355	0.0279016	0.697462	0.864863	0.194634	0.173171	0.0461303	0.50066	0.37342	0.158521	0.654595	0.477292	0.745615		0.752017	0.162775	0.974301	0.060742		0.981354	0.30326	0.143648	0.134519	0.294816	0.647327	0.724662	0.646649	0.754537	0.738716	0.524792	0.156164	0.910012	0.530164	0.606822	0.291202	0.189779	0.363203	0.733448	0.768512	0.416899	0.797554	0.343824	0.302748	0.290107	0.623132	0.822517	0.313441	0.434166	0.920275	0.526105	0.595824																	0.879003	0.993037	0.425077	0.628082	0.695646	0.249058					0.790621	0.786661	0.609835	0.513289	0.746321	0.978525	0.939294	0.698848	0.502489	0.922228	0.0924157	0
F26A3.2(gPCR)120626_05	0.347557	0.482749	0.789954	0.341577	0.0988404	0.786336	0.388259	0.367316	0.561607	0.785356	0.156987	0.087808	0.724112	0.911321	0.233158	0.189893	0.745128	0.58711	0.526384	0.989178	0.242109	0.345	0.158993	0.393727	0.0366492	0.442881	0.369671	0.16258	0.10015	0.919386	5.26314e-05	0.0687321	0.250685	0.661163	0.590883	0.661685	0.434686	0.59601	0.135955	0.865998	0.609526	0.520671	0.239929	0.70638	0.328994	0.535008	0.442591	0.958772	0.968187	0.531605	0.662608	0.68551	0.528018	0.568316	0.00688332	0.382902	0.815363	0.890787	0.535963	0.654853	0.68645	0.0415326	0.745895	0.672007	0.593784	0.808595	0.923526	0.720215	0.968136	0.760312	0.631546	0.684965	0.848141	0.615499	0.48605	0.545496	0.907876	0.584828	0.361347	0.888009	0.376883	0.29853	0.554592	0.471161	0.804745	0.414813	0.450319	0.717572	0.155155	0.204825	0.970768	0.708251	0.385886	0.184697	0.0971252	0	0.621334	0.995871	0.708326	0.283555	0.237733	0.789963	0.747814	0.819581	0.0406624	0.730555	0.442365	0.243687	0.389479	0.347729	6.94878e-06	0.470405	0.911401	0.42788	0.704418	0.310841	0.615556	0.93704	0.712748	0.0688581	0.134372	0.189137	0.529531	0.26219	0.524532	0.316694	0.817266	0.697746	0.202731	0.692495	0.826057	0.360028	0.617025	0.597306	0.988609	0.560419	0.0953896	0.457371	0.84471	0.0474241	0.244244	0.878012	0.710925	0.304067	0.491326	0.681348	0.742654	0.407066	0.00280051	0.802547	0.718012	0.76642	0.39714	0.26522	0.676691	0.245669	0.105189	0.209276	0.675465	0.120488	0.0460359	0.824911	0.661823	0.019875	0.606586	0.412753	0.243655	0.576347	0.681875	0.345882	0.44281	0.679348	0.170565	0.523229	0.743849	0.20774	0.391253	0.493364	0.764449	0.576188	0.0209697	0.895347	0.345696	0.360098	0.232559	0.988212	0.359709	0.0354679	0.649156	0.919541	0.0702873	0.80587	0.551334	0.44892	0.880134	0.394008	0.321699	0.189577	0.108996	0.101932	0.783389	0.159511	0.72199	0	0.514424	0.279799	0.193078	0.75525	0.920016	0.6766	0.122573	0.739531	0.906642	0.0138504	0.0556898	0.818148	0.971964	0.0779868	0.163642	0.223962	0	0.0469635	0.152397	0.720476	0.973363	0.134987	0.101321	0.886274	0.876331	0.123673	0.610917	0.903542	0.282266	0.91337	0.00209804	0.661913	0.47543	0.438254	0.420011	0.405401	0.192552	0.180074	0.243221	0	0.0768183	0.280555	0.510183	0.73591	0.21529	0.04083	0.694129	0.4197	0.0390595	0.814472	0.959993	0.649841	0.803844	0	0.693048	0.34167	0.0548391	0.143199	0.16511	0.0926531	0.35751	0.900153	0.587615	0	0.486452	0.746191	0.895179	0.544312	0.0680081	0.429446	0.436139	0	0.545501	0.410283	0.916497	0.425608	0.980506	0.434794	0.593598	0.310013	0.0583867	0.87612	0.507427	0.0276885	0.751458	0.9285	0.00950219	0.795668	0.939673	0.359053	0.854217	0.106418	0.993506	0.292553	0.276311	0.433707	0.456608	0.0372615	0.408869	0.823419	0.566998	0.0157337	0.212981	0.280279	0.697312	0.0126945	0.79739	0.0277211	0.670672	0.0622677	0.137482	0	0.339548	0.834495	0.761077	0.186887	0.99176	0.055465	0.115016	0.590767	0.913781	0.525443	0.287355	0.127098	0.700386	0.4489	0.600181	0.0644744	0.355476	0.293478	0.166463	0.247039	0.937871	0.0225858	0.552352	0.319757	0.294472	0.663155	0.857489	0.745615	0.401583	0.504087	0.225865	0.093119	0.872005	0.256517	0.169031	0.752652	0.681405	0.306967	0.41688	0.220419	0.923256	0.472461	0.142267	0.172289	0.00158611	0.532335	0.815481	0.00100664	3.68297e-05	0.823316	0.56904	0.286868	0.407698	0.451529	0.12746	0	0.835465	0.621421	0.278977	0.357804	0.495585	0.0684803	0.000185334	0.593062	0.656893	0.000208981	0.97078	0.791121	0.417252	0.788071	0.140069	0.0904168	0.908728	0.947663	0.568053	0.341631	0.776464	0.586719	0.260301	0.0856769	0.553004	0.001047	0.298885	0	0.846826	0.00130233	0.789034	0.231822	0.280374	0.224166	0.871678	0.326431	0.249813	0.478584	0.617516	0.547132	0.476597	0.25649	0.000492615	0.382932	0.571599	0.295014	0.00253881	0	0.542958
F26A3.2(gPCR)120626_06	0.901195	0.152473	0.309669	0.506055	0.304948	0.431939	0.0227497	0.0117766	0.0711101	0.837837	0.629626	0.340877	0.724112	0.796022	0.221619	0.411471	0.307903	0.343622	0.0198148	0.0101906	0.146271	0.912202	0.0103459	0.286998	0.0531528	0.680918	0.169476	0.744174	0.12904	0.909151	0.152439	0.164344	0.692655	0.474233	0.437924	0.629816	0.77655	0.912639	0.677832	0.592094	0.963774	0.949136	0.401569	0.134258	0.56665	0.637068	0.924659	0.895311	0.87076	0.905949	0.90309	0.976613	0.926361	0.667456	0.981721	0.0243824	0.680388	0.110123	0.0945494	0.159344	0.646115	0.358336	0.129508	0.784846	0.964056	0.968157	0.962951	0.52539	0.61821	0.699446	0.765454	0.4026	0.957242	0.650896	0.809891	0.729313	0.369227	0.492806	0.889454	0.808653	0.681712	0.344558	0.219087	0.219187	0.217606	0	0.704857	0.0924786	0.180969	0.761715	0.344197	0.710032	0.586796	0.389096	0.491798	0.205462	0.107217	0.323111	0.23262	0.369822	0.0475133	0.000182729	0.201604	0.555107	0.0294206	0.0260185	0.167198	0.286842	0	0.180611	0.170083	0.131383	0.0602917	0.781142	0.0106946	0.897679	0.351306	0.000125898	0.767633	0.345772	0.962758	0.0830951	0.769822	0.53218	0.926967	0.610573	0.893799	0.825244	0.0303257	0.692662	0.0852263	0.0243248	0.611545	0.106749	0.724184	0.696509	0.238189	0.912634	0.581927	0.236928	0.124189	0.469309	0.0172674	0.000809546	0.448238	0.394349	0.105406	0.242762	0.219979	0.705354	0.698062	0.994931	0.238949	0.360059	0.167997	0.0830533	0.494112	0.239236	0.72114	0.902682	0.636666	0.871428	0	0.530895	0.683763	0.869471	0.0876447	0.832055	0.507076	0.558321	0.0501221	0.478818	0.37338	0.768487	0.369639	0.365504	0.430702	0.691526	0.570538	0.788806	0.429503	0.689273	0.880027	0.933685	0.316465	0.793499	0.918909	0.00369644	0.559771	0.254516	0.0624603	0.322509	0.777428	0.0236429	0.133801	0.111575	0.406068	0.330792	0.139255	0.336696	0.8821	0.53285	0.708611	0	0.816499	0.0892401	0.0131425	0.538025	0.6644	0.0695483	0.478787	0.00919059	0.00121279	0.360432	0.467701	0.563767	0.271744	0.445337	0.506741	0.34962	0.458745	0.540347	0.689517	0.685022	0.777823	0.493972	0.708463	0.823147	0.885849	0.676624	0.14796	0.929071	0.348861	0.788904	0.96456	0.784889	0.883063	0.816131	0	0.000365285	0.571785	0.456654	0.291905	0.475952	0.456256	0.392222	0.274927	0.941628	0.325618	0.762225	0.796195	0.960271	0.718156	0.105415	0.890467	0.511302	0.743298	0.744549	0.795989	0.82216	0.695132	0.315927	0.600499	0.645726	0.705743	0.907076	0.0899179	0.57776	0.993979	0.761548	0.850806	0.961362	0.485234	9.58231e-08	0.0194369	0.6951	0.234133	0.217508	0.74411	0.2356	0.15292	0.921239	0.960809	0.510478	0.0932772	0.793452	0.208302	0.511603	0.104622	0.0449335	0.532725	0.545674	0.457113	0.87373	0.694255	0.498727	0.84494	0.159111	0.705982	0.815472	0.941446	0.00695191	0.0446527	0.263244	0.362946	0.652742	0.564151	0.185862	0.685591	0	0.121227	0.709722	0.702075	0.111843	0.87352	0.261075	0.871582	0.647615	0.507445	0	0.376731	0.93171	0.164301	0.506001	0.538307	0.557591	0.342895	0.253837	0.789903	0.624808	0.362511	0.581597	0.669862	0.948445	0.730067	0.528664	0.758492	0.250278	0.955671	0.544552	0.0399224	0.654595	0.857489	0.886565	0.401583	0.322776	0.727098	0.435743	0.872005	0.488667	0.0391269	0.000773092	0.253327	0.632622	0.147742	0.461581	0.167731	0.566535	0.845048	0.763864	0.386412	0.146789	0.462323	0.379616	0.898329	0.807902	0.710477	0.962423	0.0938977	0.00888653	0.7567	0.7798	0.92014	0.804932	0.908337	0.0704154	0.00427018	0.64609	0.22359	0.844115	0.624365	0.171343	0.354686	0.621191	0.704251	0.345208	1.8225e-07	0.900635	0.755137	0	0.306271	0.353964	0.165851	0.345707	0.0757802	0.428159	0.43619	0.883574	0.790977	0.108323	0.378624	0.0355164	0.234153	0.653844	0.563356	0.215417	0.569074	0.635671	0.260809	0.766267	0.581877	0.663681	0.970971	0.816379	0.0464142	0.325741	0.034003	0.00680042	0	0	0.0146269
F26B1.3(gPCR)120703_02	0	0.069327					1.60942e-09	4.40555e-05						0.019404	2.65647e-10	0.0130502	0.00997942	0	0.010514	0.488911	0.449024	0.450292	0.101762	0.289062	0.0477705	0.265348	0.744896	0.030985	0.110243	0.667015	0.191349	0.431583	0.0778708	0	0.0185923	0.120649	0.638179	0.277836	0.0990796	0.442761	0.0527915	0.866074	1.72335e-06	2.8292e-08							0	0	0.217549	0.116165	0.100815	0.0680732	0			6.59137e-11	0.718543	0.381276	0.899335			0.531711	0.405558	0.269305			0.580306	0.554578			0.18005			0				0	0.0561179			0.232326	0	6.85942e-05	0.245949		0.0090641		0.0163551		0.31025	0.344888	0.287152	0.878061	0.535019	0.867909							0.399815	0.361408	0.910328	0.356099	0.471762	0.11603	0	6.6816e-08	0.117416	0.28384	0.0100483	0.0004773										0	0.218818	0.263255							0.39496	0.267753	0	0.835919													0	0.226648	0.840936	0.143413									0.0911503	0.0192011	0.685373	0.10217	0	0.187771	0.15557	0	0.07008	0.00500853	0	0.943757	0.586395	0.457149	0	0.0503963				0.625439	0.231307	0	0.725731																																0.231179	0.273826	0.427991	0.226538	0.00300494	0.53603	0	0.0361639	0.633494	0.00171252	0	0.740447	0.289705	0.951391	0.00319642	0.107868				0.577465	0.36662	0.000195621	0.334953	0.273477	0.0993809	0.549964	0.205312	0	0.535256	0.0817434	0																0.0549758	0	0.508208	0.00563734	0.24369	2.2109e-06	0.23347	0.194628	0.130068	0.0283647	0.00685196	0	0.0334736	0.108997	0	0.0555881	0.978792	0.010709	0	0.0153871				0.391424	0.401769	0.00620389	0.118258	0.0884299	8.76506e-05	0	0.000442406		0.0453351									0.164683	0.00378372	0	0.00943557		0.000391887	0.102155	0					0.00388097	0.0843489	8.49777e-05	0	0.00228711		0	0.000145925	0.170076	0.679467	0.000260139													2.18714e-13					0.00396475					6.77267e-07	9.88921e-06			0.076584	0.00273103	0.638459	0.000768249			0	0.0609422	0.00128213	0																																			0										0.0143074	0.113187	0.432909	0.00305046			0.411435	0.790934			0.57478	0.43652	0
F26B1.3(gPCR)120703_04	0	0	0.000879225				0.00119995							0	3.73699e-15	0	0.0554351	0	0.000127041	0.31462	0.0357321	0.296214	0.630028	0.62888	0.0986301	0.0109168	0.0707375	0.252279	0.428372	5.19734e-06	0.813696	0.13886				0.0552127	0.815435	0.026566	0	0.713855	0.000114808				0.0984488	8.23514e-05	1.99783e-05								0	0.000495767		0									0.863559		0.617418				0									0		0.250432		0									0.516497	0.430505	0.420418				0.958649	0.630536	0.243374							0.788663	0.82842	0.234789							0.718776	0.0785144	0.493931							0.321172	0.449427	0.0127459											0.990308	0	0.0510911	0.996644									0.261591	0.00994537	0.818903	0.288166									0.199032	0.546402	0.881865	0.215308	0.411535	0.247966	0.741606	0.401					0.524627	0.044424	0	0.0419984								0	0.689694	0.105415	0	0.531208	0.000223333	0.737859	0.809659																								0.556562	0.883653	0.587235	0.646979	0.0602374	0.812498	0	0.0378697					0.0903466	0.00305555	3.06971e-05	0.386573																															0	0.52625	0.961719	0.047823	0.620815	0.788125	0.716652	0.679778	0.862781	0.638717	0.688193	0.808148					0	1.88452e-06	0	0.0139799								0.343197	0.857033		7.89569e-07			0	0.0239976							0.99183	0.437869		1.18518e-06									0.000189048	0.708183	0.287166		1.4702e-08			4.80385e-08	0.0637053	0.284145	0.790184													0					9.00815e-08					0.00159757				5.24209e-10	8.40676e-08	0	0																																																			0.680628	0.489559					0.842017		0.34178			0.567344
F26B1.3(gPCR)120703_06	0													0	3.29545e-11	0.0209047	0.0484376			0.0395337	0.652593	0.663885	0.00407611			0.050652	0.0226998	0.872856	0.0454118																																																												0.159134									0.360822	0.887378	0.120838	0.612595	0.756814	7.30984e-10				0	0.00765487	0	0.155269	0.627698	0.540101				0.0125827	0.57844	0.47613																			0.623113			0.316679																																																																																																																																																																																																										0.235029										0.0218074					0	0																																																					0.046837	0.116476				0.191833	0.023874		0	0.767966
F26E4.1(gPCR)120704_01	0	0.973216					0.000222987	0.00015677	0.00288172					0	8.01896e-13	0	0.0111357	0.89205	0.181747	0.010817	0.0183983	0.0790259	0.207499	0	0.0560377	0.827595	0.386788	0.546246	0.221313	0.303708	0.406264	0.755646	0.309381	0.48738	0.204886	0.311761	0	0.420187	0.391493	0.178965	0.52023	0.713833	1.10648e-08	1.21823e-06	0.197532	0.000485505	1.64021e-06							0.554868	0.9903	0.972522	0	0			0.0470826	0.465594	0.000930373	0.407637			6.35068e-09	0.247355	0.44352			0	0.133544			0						0.838791	0.00593551	0.14774		0.242137		0.854255	0.00669739	0.287918	0.0419355	0.0223841	0.0164729	0.00888851	0	1.11022e-15	0.925373	0.431894	0.0873898	0.536995	0.72304	0.218666	0.93563				0.00581718	0.377992	0.684345	0.828675	0.762623	0.397522				0.518078	5.28247e-05	0.953412										0.113073	0.179103	0.439496	0.37375	0.730335	0.998902				0.225793	0.239278	0.427995	0.356434													0.856906	0.20859	0.85221	0.984988	0.290385	0.920823	0.0881805	0.363122					0	0	0.472565	0.0861974	0.0839402	0.0104273	0.500097	0.0815162	0.769109	0.222586	0.375502	0.636104	0.780412	0.0970164	0.965563	0.0893303	0.252929	0.496472	0.753643	0.932324	0.658648	0.130059	0.968276																																0.367939	0.723996	0.734965	0.316057	0.762409	0.362865	0.211304	0.911138	0.0696191	0.992244	0.778782	0.0433808	0.954292	0.0193272	0.438157	0.0217828	0.562697	0.245589	0.456404	0.456239	0	0.177197	0.407586	0.694815	0.312061	0.665346	0.749846	0.884996	0.496823	0.865143	0.871959	0.0147383	0.591881	0.60009	0.0171696	0	0.0386176	0.995108	0.0544287	0.0702496	0.0293748	0.265857	0.582175	0.167228	0.355332	0.67287	0.0646853	0.616575	0.61099	0.0654972	0.527376	0.188621	0.498255	0.529706	0.804104	0.409669	0.0771762	0.656258	0.162848	0.0278954	0.625368	0.0653163	0.217062	0.260089	0.573251	0.937986	0.694687	0.542597	0.279596	0.534963	0.0110103	0.350866	0.337984	0.248412	0.313517	0.796951	0.769656	0.96978	0.614522									0.0462321	0.547533	0.562371	0.149127	0.800633	0.030618	0.410869	0	0.434911	0.135743	0.456271	0.809349	0.147703	0.0808986	0.92375	0.938624	0.980191	0.815472	0.0191329	0.0014985	0.607564	0.660376	0.00384136	0.75135	0.0548814	0.049669	0.0141024	0.00788453	0.38718	0.0428897	0.0996287	0.0135204	3.1843e-19	0	0.0557409	0	2.26866e-05				0.504087					0.15495	0.00375807	0.00926615	0.0393759	0.599464	0.182814	0.0649962	0.531957	0.535536	0.665924	0	0.163396	0.136825	0	0.0195636	0	0.00025692	0.317176	0	0.378437	0.30614	0.427312	0.224963	0.49612	0.509477	0.0167246	0.777004	0.490595																					0	0	0	0.576976	0.0355516						0.0405755	0.185772	0.0117547	0.389471	0.590634	0.421979	0.00907409	0.106715	0.984395		0	0
F26E4.1(gPCR)120704_05	0.347557	0.390428	0.00331864				0.000222987		0	0.0104341				0	2.47524e-12	0	0	0.358774	0.0734245	1.64346e-05	0.0522589	0.0173197	0.216482	0	0.00168548	0.160308	0.474389	1.47045e-07	0.00548533	0.146299	0	0.00194483	0.280164	0.124336	0.891256	0.194042	0.838412	0.564911				0.333751	0.288902	0.0769111										0.796807	0.630934		0.319028				0.0117767		0.0466145					0.942179														0.600067	0.0148176			0.694604		0.0126969		0.792727	0.00104721			1.82174e-06	0	0	0.245484	0.166484	0.0183043	0.536099							0.800268	0.056144	0.532864										0.748699	0.0744722	0.296687							0.478561	0.379181	0.17631	0.042529	0.18285	0.113711								0	0.832704	0.260017	0									0.54673	0.347541	0.555169	0.329975	0.0226702	0	4.87005e-30	0.00909739					0.928178	0.639974	0.507541	0.975501	0.560694	0.737819	0.28639	0.554517	0	0.497028	0.90584	0					0	0.0281735	0.00121677	0.746636	0.0639954	0	0.0890896	0	0.570064	0.835963	0	0	0.869793	0.136934	0																								0.1116	0.433432	0.563489	0.108912	0.121969	0.365728	0.637354	0.138549	0	0.523694	0.777562	0					0	0.000378547	0.0710793	0.313358	0.375949	2.08309e-05	0.114714	0.0576091	0.442122	0.521255	0.0450315	0.181594	0.0261464	0.914374	0.148496																0.0308351	0.634764	0.115015	0.0165385	0.116267	0.642177	0.464151	0.0948799	0.818117	0.677552	0.494134	0.884863	6.78001e-06	0.829993	0.259742	0.000486344					0	0	0.462158	0.0287444	0.472308	0.0136119	0.00700799	0.567135	0.913737	0.023031		1.20907e-05	0.00017472	0	0.0240625							0.913525	0.385483	0		0	1.9919e-05	0.945791	0.243328					0.0241978	0.122814	0.586614	0		0	0.000324076	0.0295093	0.405061	0.290709	0.0244106																		6.08753e-06					0.0043801	0.0547315			0.30244	0.0800171	0.801297	0.703294			0.257058	0.169532	0.287115	0.239146	0	0	0.283113	0.188242	0.900958	0	0.07424																												0.506117	0	0								0.196944	0.128648			0.0416916	0.157535	7.87641e-06	0.00706573			0
F29F11.1(gPCR)100119_02	0.542284	0.734241	0.178736	0.166507	0.00239195	0.260291	0.388259	0.743154	0	0.97424	0.629626	0.321412	0.719343	0.988031	0.310107	0.0529758	0.384082	0	0.476537	0.818613	0.66616	0.228458	0.769206	0.050308	0.829742	0.924819	0.266477	0.621342	0.177327	0.229521	0.819537	0.220825	0.677898	0.369255	0.258953	0.301696	0.597748	0.210789	0.640627	0.8159	0.00206246	0.839488	0.956212	0.786857	0.373081	0.488541	0.784261	0.636856	0.341008	0.0318112	0.0501821	3.51299e-11	0.974163	0.986463	0.54213	0.0726123	0.0485165	0.562323	0.433935	0.0243929	0.321464	0.24459	0.496925	0.771048	0.0890201	0.119455	0.0764889	0.749876	0.977007	0.4722	0.795133	0.00352767	0	0.82875	0.205127	0.420459	0.238355	0.24846	0.392866	0.197245	0.0284271	0.257922	0.993751	0.769997	0.221673	0.823549	0.37191	0.0307476	0.342329	0.166184	0.255848	0.572408	0.0216058	0.336355	0.303234	0	0.29367	0.015297	0.252954	0.347534	0.45703	0.380941	0.187425	0.519646	0.864085	0.214818	0.927396	0.392854	0	0.686948	0.959543	0.239992	0.054372	0.878166	0.267552	0.870521	0.596927	0.263116	0.476977	0.394372	0.567883	0.359142	0.0827429	0.0141275	0.199262	0.186698	0.682607	0	0.612286	5.67322e-05	0.29157	0.558206	0.405468	0.133843	0.772893	0.49815	0.906948	0.310055	0.69005	0.853722	0.323076	0.204298	0.614876	0.367745	0.72833	0.627431	0.477499	0.79939	0.000837794	0.46238	0.281602	0.0407085	0.812296	0.591233	0.568992	0.557693	0.110479	0.292614	0.714703	0.121331	0.00430242	0.0839129	0.0869357	0.00139363	0.683161	0.351155	0.526936	0.661208	0.439716	0.966734	0.943734	0.423459	0.642724	0.0523579	0.198094	0.742514	0.318729	0.552084	0.0860486	0.611878	0.000126643	0.242648	0.992262	0.0030846	0.186645	2.84161e-06	0.026759	0.666958	0.130701	0.0688196	0.527031	0.480856	0.873053	0.598119	0.408205	0.646918	0.482301	0.880995	0.726713	0.735009	0.360527	0.224301	0.13933	0	0.841553	0.000123758	0.921135	0.214765	0	0.108481	0.0273905	0.505014	0.203122	0.0106733	0.0684132	0.114796	0.879542	0.0503972	0.93187	0.00424406	0	0.415827	0.201968	0.682099	0.832631	0.179499	0.360044	0.0508401	0.819371	0.357986	0.332043	0.34887	0.194201	0.574242	5.14658e-06	0.963475	0.771015	0.342406	0.109616	0.990531	0.100579	0.978589	0.02672	0	0.411637	0	0.0364836	0.0915934	0.000423698	0.958265	0.00735037	0.467196	0.829147	0.504846	0.264356	0.169406	0.378817	0	0.733382	0.395477	9.45046e-11	0.322122	0.556762	3.30224e-14	0.482407	0.479073	0.733469	0.554243	0.800813	0.639711	0.308921	0.772277	0.263177	0.988199	0.813285	0.165887	0.524705	0.0610396	0.901815	0.354818	0.518391	0.619765	0.968139	0.706181	0.00707036	0.592487	0.0337392	0.00441439	0.752688	0.983445	7.53191e-05	0.97062	0.952364	0.04271	0.666697	0.0236829	0.00540538	0.0316158	0.79226	0.794763	0.991883	0.000412617	0.039783	0.2077	0.270796	0.00851176	0.317577	0.0280944	0.801386	0.00280179	0.767088	0.0153533	0	0.0320928	0.728383	0	0.132891	0.241886	0.395362	0.820344	0.312629	0.018811	0.00496291	0.415576	0.238313	0.556817	0.838687	0.299985	0.262111	0.227593	0.916259	0.221286	0.0647808	0.713331	0.787647	0.5744	0.54392	0.345307	0.0352958	0.389694	0.294472	0.663155	0.696693	0.886565	0.633764	0.0148092	0.727098	0.632315	0.322847	0.56836	0.00804538	0.752652	0.48882	0.787931	0.702166	0.256171	0.229853	0.455324	0.0821791	0.0670569	0.0429004	0.0997697	0.293923	0.057565	0	0.933571	0.94446	0.206955	0.0475123	0.738698	0.0589075	0	0.90885	0.994306	0.189631	0.0935896	0.806793	0.0110022	0.000225619	0.98261	0.608226	8.89315e-05	0.764171	0.218525	0.0339201	0.496313	0.730471	0.385334	0.525615	0.97371	0.321217	0.966849	0.203575	0.212108	0.653717	0.644395	0.547422	0.210736	0.111925	0	0.169751	7.80826e-06	0.174824	0.261648	0.492708	0.560322	0.955575	0.580101	0.247122	0.419969	0.907568	0.879828	0.655784	0.0802942	0.456519	0.0821023	0.480672	0.750155	0.0642984	0.222357	0.99124
F29F11.1(gPCR)130424_03	0.901195	0.734241	0.309669	0.506055	0.974506	0.431939	0.568751	0.20178	0.835163	0.487085	0.0927324	0.087808	0.924522	0.836615	0.868021	0.0277828	0.862111	0.06803	0.541691	0.38477	0.570761	0.672719	0.1829	0.120195	0.343838	0.906997	0.41841	0.582163	0.250156	0.0332899	0.18562	0.660512	0.290403	0.0950424	0.941127	0.313877	0.0695186	0.0247517	0	0.969042	0.0201747	0.434113	0.0699139	0.695888	0.281604	0.389635	0.640795	0.248758	0.614524	0.00192019	0.409956	0.977211	0.714403	0.847571	0.824421	0.0453018	0.265075	0.868243	0.0645425	0.744817	0.782076	0.321049	0.988423	0.750975	0.190299	0.690372	0.0468861	0.927007	0.610834	0.517167	0.121312	0.000291131	0.173933	0.994077	0.0542389	0.170699	0.119942	0.134657	0.104394	0.604737	0.276945	0.764585	0.212383	0.261951	0.953225	0.213493	0.607899	0.382224	0.140822	0.103154	0.68361	0.957509	0.167505	0.182816	0	0.320644	0.339623	0.533607	0.610115	0.1136	0.879895	0.147129	0.89849	0.725171	0.856645	0.538044	0.982852	0.886618	0.663128	0.189676	0.296894	0.220101	0.740807	0.625207	0.753608	0.970635	0.371938	0.270597	0.556717	0.75888	0.621331	0.132615	0.214819	0.957055	0.871093	0.409963	0.266617	0	0.852177	0.00724381	0.118085	0.26039	0.00918588	0.791892	0.739108	0.657318	0.0895109	0.507392	0.656725	0.120455	0.247198	0.859207	0.811762	0.323937	0.780735	0.473564	0.327035	0.373135	0.528592	0.840006	0.0185103	0.749928	0.607107	0.882938	0.673032	0.366599	0.25189	0.704347	0.855003	0.315124	0.402434	0.316526	0.714085	0.452717	0.972356	0.111721	0.216443	0.933277	0.310026	0.0832743	0.730319	0.311271	0.353061	0.804848	0.090358	0.364642	0.17189	0.148315	0.791559	0.211809	0.998497	0.195861	0.283182	0.103067	0.343152	0	0.11371	0.349862	0.788817	0.954564	0.434933	0.539366	0.632491	0.81695	0.51386	0.29871	0.31186	0.580875	0.238538	0.187748	0.393313	0.0600972	0.683903	0.515332	0.83083	0.598118	0.78006	0.480235	0.0365417	0.821611	0.338093	0.509196	0.637386	0.0694278	0.58443	0.0829651	0.364484	0.899051	0.91487	0.573437	0.067607	0.826124	0.200143	0.534055	0	0.21247	0.191562	0.389462	0.451896	0.214331	0.447777	0.57076	0.82347	0.653643	0.902971	0.236666	0.279534	0.897927	0.0785305	0.214468	0.992394	0.961686	0.506054	0.0510265	0.828111	0.499434	0.0979056	0.32176	0.515885	0.994711	0.0795118	0.269442	0.959383	0.377274	0.574843	0.783199	0.670098	0.504144	0.47332	0.382969	0.12076	0.163048	0.738242	0.159537	0.397587	0.591944	0.404778	0.438938	0.999718	0.245466	0.630853	0.9891	0.00320399	0.250353	0.07231	0	0.953357	0.226722	0.764306	0.828784	0.465647	0.199607	0.701209	0.340438	0.375909	0.592628	0.955279	0.164421	0.412442	0.88524	0.140344	0.855032	0.354959	0.346604	0.631524	0.772865	0.0388906	0.999693	0.987519	0.126047	0.574064	0.879783	0.986086	0.807971	0.749141	0.566068	0.239758	0.153521	0.173461	0.593814	0.466298	0.570726	0.637229	0.209015	0.0218243	0.400278	0.659549	0.644881	0.626492	0.0101239	0.618585	0.0196046	0.896039	0.99805	0.542727	0.140645	0.000706887	0.521607	0.737194	0.660607	0.588717	0.23393	0.176619	0.865614	0.618355	0.197733	0.124054	0.526855	0.955314	0.647612	0.882251	0.654595	0.857489	0.886565	0.401583	0.647911	0.387744	0.632315	0.553822	0.434679	0.0574917	0.211036	0.315905	0.0629263	0.590996	0.177341	0.684562	0.275724	0.413396	0.313488	0.171289	0.259951	0.615217	0.166246	0.0940117	0.381281	0.522411	0.929168	0.188039	0.340627	0.934127	0.32549	0.383984	0.549082	0.997178	0.121099	0.259223	0.908864	0.0141076	0.74468	0.0152092	0.0853111	0.692281	0.185457	0.889789	0.476288	1.31156e-05	0.922643	0.781009	0	0.691667	0.00905972	0.851883	0.569834	0.458598	0.68068	0.288482	0.654812	0.669269	0.23557	0.548935	0.524202	0.254843	0.302838	0.7053	0.221145	0.377429	0.815018	0.247652	0.544423	0.435048	0.224156	0.195499	0.045775	0.562529	0.375562	0.420446	0.905461	0.481997	0.372088	0.947544
F29F11.1(gPCR)130424_05	0.901195	0.734241	0.831194	0.506055	0.0988404	0.431939	0.568751	0.743154	0.075744	0.601451	0.238361	0.0191001	0.442999	0.876826	0.99633	0.233119	0.938487	0.542662	0.403988	0.102064	0.0453012	0.798958	0.090053	0.81563	0.551457	0.855267	0.160238	0.876607	0.226217	0.0161088	0.342403	0.399079	0.266987	0.981482	0.214211	0.303339	0.479059	0.0205398	0.892547	0.416689	0.379115	0.609074	0.128755	0.184608	0.733255	0.756684	0.976154	0.262359	0.561609	0.174185	0.69886	0.340264	0.764931	0.480003	0.457701	0.229559	0.333593	0.303821	0.387944	0.824348	0.420995	0.824559	0.729507	0.641257	0.736466	0.44924	0.276853	0.364982	0.299951	0.592794	0.69364	0.163037	0.598002	0.149096	0.583022	0.940332	0.865583	0.686227	0.32199	0.75824	0.713478	0.398591	0.562167	0.592467	0.166407	0.793065	0.383855	0.0520418	0.895845	0.371832	0.186169	0.992881	0.273697	0.487112	0.922859	0.109848	0.713935	0.542628	0.663389	0.463156	0.925663	0.204294	0.618543	0.918077	0.776834	0.231958	0.975251	0.775173	0.509025	0.530869	0.607468	0.224007	0.496075	0.400169	0.0957067	0.659443	0.592537	0.118898	0.528849	0.489724	0.972229	0.637066	0.878862	0.809709	0.347198	0.514991	0.692752	0	0.369137	0.63707	0.0843815	0.0375671	0.18903	0.931509	1.94495e-06	0.734372	0.754036	0.49413	0.834982	0.685127	0.846368	0.410096	0.455653	0.838471	0.535096	0.0843839	0.681922	0.0504652	0.0351825	0.86429	0.0471426	0.640565	0.858893	0.404467	0.903489	0.599874	0.0658418	0.0805024	0.51487	0.0656356	0.0299612	0.636919	0.470379	0.0104214	0.400386	0.494674	0.970956	0.336288	0.195956	0.0172777	0.604925	0.196535	0.536746	0.260859	0.630028	0.644627	0.478409	0.295353	0.658183	0.278101	5.59873e-05	0.280515	0.901856	0.0509987	0.407844	0.82424	0.0461859	0.582899	0.680875	0.781059	0.706332	0.857857	0.416241	0.899069	0.960334	0.0566996	0.478377	0.657089	0.290273	0.76417	0.620308	0.948615	0.595626	0	0.51173	0.274427	0.679576	0.671024	0.268672	0.983892	0.0483041	0.000729639	0.435778	0.0645631	0.0192694	0.112101	0.587615	0.0167384	0.929455	0.5614	0.447696	0.960453	0.020844	0.224254	0.836203	0.0829963	0.847649	0.0126177	0.244876	0.760948	0.544904	0.103502	0.767985	0.178841	0.00206285	0.889545	0.631718	0.599646	0.364052	0.483797	0.334858	0.976188	0.493946	0.46343	0.975714	0.0013148	0.729248	0.0510786	0.0138325	0.18232	0.118287	0	0.148671	0.577686	0.350631	0.884481	0.37394	0	0.19528	0.105234	0.001142	0.154555	0.514787	0.00273683	0.392837	0.495513	0.345474	0.433418	0.814731	0.595812	0.812145	0.745587	0.0305433	0.332064	0.364075	0.00151062	0.725434	0.0878174	0.767184	0.970119	0.634468	0.323956	0.506089	0.428528	0.0421314	0.852397	0.520147	0.00943597	0.52478	0.798083	0.00110298	0.770092	0.360561	0.584092	0.343271	0.0212237	0.087688	0.997026	0.926797	0.652014	0.243901	0.0340953	0.642579	0.179559	0.0333802	0.814971	0.0184619	8.18849e-06	0.712979	0.0137183	0.683978	0.810982	0.00654816	0.02588	0.731546	0	0.20823	0.270316	0.00357949	0.182553	0.811228	0.516342	0.0795042	0.470757	0.309206	0.0824697	0.186034	0.375226	0.743836	0.45217	0.637927	0.11679	0.824831	0.287884	0.150735	0.420825	0.628767	0.0762479	0.621224	0.42422	0.294472	0.654595	0.477292	0.745615	0.883733	0.076105	0.727098	9.73537e-05	0	0.0756592	0.00440981	0.501621	0.404711	0.715006	0.8027	0.340033	0.0132902	0.143967	0.333524	0.313703	0.045756	0.542797	0.695607	0.0378771	0.0134317	0.705853	0.946177	0.218323	0.394147	0.73622	0.0609797	0.125182	0.622036	0.852751	0.43928	0.310285	0.576091	0.207743	0.000898636	0.490737	0.813413	0.000284286	0.959183	0.249105	0.910825	0.856806	0.440686	0.646344	0.0695329	0.463984	0.192685	0.667342	0.901907	0.911348	0.672617	0.76602	0.902824	0.496688	0.547627	0.00780094	0.848463	0.161912	0.807078	0.278065	0.592251	0.631004	0.769928	0.24485	0.150518	0.155244	0.817349	0.112974	0.354783	0.737279	0.581787	0.675622	0.302912	0.982055	0.768273	0.363992	0.209627
