## Supplementary material for "Deep Collection of Quantitative Nuclear Division Dynamics Data in RNAi-treated *Caenorhabditis elegans* Embryos": Table S6 (part 3 of 3)

### Sheet: Sheet1 (continued)
Table S6. Results of computational analysis using data transformation and P-value estimation
F30F8.8(gPCR)120710_01	0.693068	0.482749	0.831194	0.242155	0.735514	0.260291	0.923423	0.53451	0.835163	0.837837	0.979815	0.858532	0.924522	0.268445	0.903289	0.175862	0.676003	0.341545	0.751771	0.503112	0.189649	0.324307	0.018982	0.174239	0.480414	0.187469	0.452958	0.0376476	0.0353111	0.0354569	0.0574244	0.608089	0.886303	0.371668	0.405392	0.170717	0.271905	0.0248862	0.631699	0.153193	0.584191	0.837117	0.965689	0.292099	0.67148	0.46981	0.32551	0.195242	0.490097	0.261612	0.222728	0.273209	0.958629	0.52004	0.898723	0.0550571	0.620192	0.963028	0.468725	0.342547	0.00313478	0.988152	0.248477	0.277736	0.330006	0.230061	0.431896	0.575507	0.513247	0.910488	0.104308	0.371381	0.499425	0.405254	0.373878	0.664962	0.913878	0.489603	0.778749	0.281154	0.987551	0.538829	0.772771	0.329624	0.546539	0.902488	0.115833	0.576581	0.130499	0.398861	0.334493	0.48871	0.174202	0.568547	0.598776	0.324133	0.738215	0.332213	0.388101	0.64106	0.139754	0.00252234	0.0175072	0.142886	0.315978	0.541655	0.271886	0.162401	0.564516	0.656196	0.917455	0.267446	0.964346	0.862374	0.0578395	0.519189	0.194895	6.57852e-07	0.89519	0.950762	0.619256	0.403876	0.0402259	0.240204	0.883311	0.345183	0.85941	0.830363	0.554013	0.0182008	0.558608	0.716172	0.323086	0.992938	0.146688	0.0264653	0.390809	0.876495	0	0.340985	0.777326	0.307018	0.172667	0.769954	0.742107	0.900261	0.30209	0.800438	0.385574	0.136456	0.415428	0.509573	0.145301	0.134109	0.431298	0.16055	0.641924	0.288816	0.0600735	0.569585	0.83726	0.52058	0.366339	0.733612	0.604537	0.301628	0.246874	0.619329	0.785033	0.997084	0.590053	0.785894	0.309734	0.713843	0.0446872	0.278688	0.90058	0.652597	0.482064	0.537827	0.944717	0.247479	0.31134	0.573696	0.352451	0.387396	0.530587	0.80814	0.831086	0.678742	0.682153	0.877738	0.51613	9.90294e-08	0.379646	0.568209	0.648252	0.779003	0.387131	0.815491	0.670985	0.136648	0.880237	0.822311	0.246851	0.703963	0.193349	0.0196784	0.650837	0.0793568	0.957258	0.168526	0.00804832	0.924069	0.815996	0.555019	0.942173	0.959668	0.733041	0.245865	0.817429	0.763002	0.737904	0.309763	0.77747	0.937528	0.416987	0.140785	0.340009	0.397619	0.777509	0.165138	0.288565	0.182111	0.461612	0.884094	0.660776	0.33199	0.658875	0.791883	0.3234	0.780366	0.26334	0.75248	0.760443	0.850125	0.0117599	0.223991	0.770271	0.37047	0.230625	0.055946	0.394517	0.674199	0.403517	0.696456	0.361371	0.789479	0.768205	0.579031	0.824884	0.471307	0.987234	0.764165	0.524975	0.923145	0.408731	0.0743475	0.792996	0.730709	0.184105	0.836557	0.257853	0.664546	0.694373	0.242885	0.397729	0.340026	0.263764	0.362656	0.490902	0.870805	0.0558372	0.56444	0.163338	0.555244	0.774997	0.918339	0.22504	0.347749	0.893544	0.855746	0.114754	0.649166	0.0611293	0.878731	0.860147	0.0370584	0.71765	0.386557	0.569998	0.8647	0.309009	0.586879	0.563094	0.842014	0.967615	0.873849	0.213333	0.837763	0.2542	0.929907	0.490629	0.74813	0	0.95391	0.799897	0.790142	0.308396	0.82579	0.468237	0.633798	0.75809	0.174921	0.887845	0.728056	0.0874211	0.514566	0.19967	0.432158	0.910004	0.61023	0.190028	0.213207	0.281844	0.649343	0.673332	0.818564	0.522682	0.523478	0.505166	0.663155	0.477292	0.420415	0.306257	0.752017	0.873694	0.974301	0.785936	0.742281	0.728097	0.30326	0.244405	0.282741	0.614542	0.979271	0.899524	0.35518	0.437896	0.416219	0.588607	0.215718	0.622135	0.558209	0.577677	0.901416	0.683088	0.319688	0.63942	0.784821	0.375913	0.562941	0.917317	0.738256	0.356868	0.599828	0.847796	0.391073	0.610578	0.303939	0.00299378	0.992481	0.944583	0.239873	0.549576	0.957037	0.616908	0.876088	0.504369	0.714385	0.946198	0.0801334	0.947936	0.719578	0.577655	0.307049	0.598771	0.470925	0.81828	0.342149	0.667503	0.230977	0.554371	0.445602	0.722894	0.281152	0.74302	0.857624	0.00858047	0.0441917	0.388636	0.3045	0.958331	0.458193	0.668141	0.500189	0.0126536	0.934672	0.594456	0.476506	0.599654
F30F8.8(gPCR)120710_02	0.347557	0.00645924	0.133866	0.135735	0.211849	0.0370583	0.184571	0.743154	0.261466	0.429057	0.799656	0.858532	0.225438	0.319077	0.183364	0.556504	0.744122	0.884327	0.352056	0.00193003	0.61853	0.247503	0.798457	0.866112	0.158809	0.142241	0.774652	0.0168235	0.199095	0.8021	0.226362	0.176717	0.389883	0.133029	0.988507	0.707008	0	0.389264	0.474437	0.622362	0.224228	0.469389	0.468506	0.492725	0.572721	0.713867	0.783198	0.581193	0.752022	0.377467	0.280737	0.846127	0.730776	0.570987	0.591209	0.465979	0.73252	0.046831	0.968829	0.721514	0.855676	0.518933	0.517193	0.892348	0.612812	0.402291	0.547975	0.661725	0.731336	0.853807	0.448323	0.672485	0.545818	0.198585	0.133528	0.770075	0.317878	0.640463	0.406048	0.77222	0.224544	0.311118	0.350756	0.193553	0.978274	0.571616	0.57192	0.0438744	0.485514	0.329875	0.407774	0.78749	0.747611	0.224479	0.475063	0.0337887	0.541125	0.0373225	0.280942	0.675465	0.752839	0.222013	0.680018	0.551897	0.330715	0.198415	0.416198	0.761282	0.602863	4.63923e-05	0	0.0798675	0	0.013895	0.787772	0.984284	0.453654	0.557825	0.898357	0.176691	0.230874	0.362473	0.0589935	0.0856198	0.262346	0.866196	0.122916	0.997987	0.492859	0.869889	0.83142	0.262108	0.472524	0.177633	0.411779	0.415712	0.1547	0.983576	0.385635	0.139402	0.0321247	0.084972	0.00601306	2.93363e-05	0.522233	0.698363	0.510152	0.910381	0.000347493	0.428416	0.0471423	0.0194731	0.480185	0.544652	0.712042	0.283179	0.18623	0.411413	0.871506	0.142557	0.106814	0.342713	0.371305	0.0779116	0.519005	0.191812	0.45903	0.48744	0.0139552	0.233838	0.233005	0.0131366	0.361686	0.515225	0.687341	0.423153	0.590977	0.58757	0.278672	0.578299	0.172249	0.430221	0.201422	0.242179	0.509056	0.949003	0.173384	0.230418	0.717956	0.283116	0.200572	0.520772	0.864838	0.69395	0.470003	0.864834	0.320927	0.983899	0.675091	0.427046	0.787087	0.25921	0.874827	0.0955145	0.478055	0.139804	0.128691	0.103654	0.628531	0.435771	0.0156594	0.000253214	0.617842	0.0166127	0.859105	0.586954	0.564662	0.685138	0.921938	0.737746	0.706913	0.830938	0.0513823	0.9599	0.574017	0.0475624	0.454006	0.362366	0.645074	0.477667	0.192686	0.435384	0.0678507	0.542978	0.086621	0.76181	0.482519	0	0.0743042	0.0583968	0.166584	0.87597	0.755914	0.648708	0.787866	0.00576826	0.158609	0.653911	0.0102621	0.389527	0.123647	0.819825	0.370686	0.476842	0.118746	0.630868	0.311352	7.5338e-21	0.14413	0.0825825	0.0710051	0.735363	0.828726	0.0572169	0.275739	0.734063	0.63128	0	0.412369	0.682552	0.533993	0.452572	0	0.511486	0.134655	0	0.00412002	0.47494	0.435262	0.0703372	0	0.492083	0.254227	0.684862	0.176127	0.253382	1.11639e-05	0.00336989	0.0709353	0.107386	0.0054257	0.594009	0.0317041	0.694889	0.415383	0.281896	0.505352	0.311081	0.727626	0.953316	0.8831	0.164205	0.0919036	0.135159	0.486537	0.278787	0.0518312	0.480856	0.249461	0.137971	0.00929405	0.220745	0.150796	0.140875	0.773874	0	0.754853	0.614149	0.745931	2.85277e-10	0	0.216439	0.147044	0.0462047	0.182656	0.385857	0.0214036	0.232327	0.861472	0.987994	0.78457	0.206198	0.383249	0.760694	0.723348	0.579461	0.779971	0.382669	0.677821	0.781135	0.882251	0.230399	0.696693	0.299548	0.883733	0.395438	0.486298	0.632315	0.707522	0.256517	0.0287748	0.00375807	0.917527	0.334463	0.755471	0.278393	0.280979	0.0361465	0.49449	0.443034	0	0.853882	0.995161	0	0.0647825	0.828384	0.525594	1.58516e-05	0.059044	0.154861	0.00686371	0.063594	0.619521	0.36314	0.000126648	0.166288	0.00741684	0.11207	0.0177794	0.438071	0.219842	0.0198283	0.597465	0.179885	0.323995	0.418608	0.987855	0.965586	0.160308	0.715879	0.597525	0.500346	0.831484	0.793449	0.383975	0.741588	0.342781	0.792491	0.174947	0.303581	0.121732	0.0496207	0.135924	0.433216	0.605429	0.843041	0.557751	0.771231	0.529859	0.13194	0.640543	0.764104	0.980227	0.454912	0.00772321	0.0907404	0.66107	0.0668311	0.0201854	0	0.0204566
F30F8.8(gPCR)120710_03	0.283721	0.390428	0.831194	0.242155	0.326255	0.431939	0.106456	0.743154	0.261466	0.785356	0.662549	0.321412	0.719343	0.612014	0.227355	0.844944	0.163795	0.286012	0.979266	0.503664	0.0454625	0.866784	0.22174	0.909195	0.532599	0.0783999	0.986003	0.517546	0.580729	0.241606	0.381396	0.649525	0.286709	0.120458	0.920475	0.224559	0.213985	0.0247207	0.350146	0.936451	0.843716	0.619448	0.87852	0.777166	0.190482	0.406764	0.171154	0.927276	0.958857	0.489024	0.00076677	0.637335	0.236304	0.82982	0.985203	0.932151	0.105378	0.691092	0.62273	0.400166	0.55242	0.248469	0.798364	0.30003	0.753986	0.135379	0.146051	0.673668	0.752587	0.71564	0.0652606	0.793535	0.4142	0.797751	0.713422	0.83354	0.760314	0.85049	0.155642	0.86788	0.0839906	0.412898	0.397622	0.104702	0.294476	0.539251	0.165311	0.0187288	0.269896	0.674162	0.470423	0.384303	0.229322	0.271516	0.0626842	0.709088	0.997226	0.645463	0.739253	0.890953	0.742812	0.313476	0.891058	0.200056	0.604449	0.18224	0.00161318	0.244493	0.993205	0.610044	0.502945	0.0572674	0	0.167316	0.0127329	0.572501	0.0752649	0.907432	0.624753	0.634509	0.600042	0.970651	0.00300198	0.00748412	0.981341	0.607681	0.834538	0.288926	0.773853	0.283415	0.201794	0.351942	0.865497	0.762559	0.0094431	0.0045013	0.403514	0.627837	0.866286	0.363733	0.794029	0.925708	0.636636	0.756934	0.520668	0.98262	0.338046	0.68802	0.655763	0.4953	0.838499	0.469833	0.262153	0.703472	0.806826	0.180159	0.936529	0.546788	0.436214	0.693387	0.528503	0.489929	0.118603	0.670234	0.302658	0.462143	0.607328	0.246355	0.967612	0.548736	0.811739	0.972041	0.90302	0.349639	0.548357	0.97861	0.963165	0.59841	0.816893	0.816505	0.819105	0.625035	0.786291	0.804691	0.117953	0.79075	0.563652	0.986312	0.740433	0.282267	0.832774	0.959621	0.635033	0.994292	0.786224	0.584023	0.817563	0.60173	0.663945	0.416542	0.983636	0.169718	0.335695	0.824748	0.292205	0.551132	0.536553	0.762012	0.850031	0.846882	0.895898	0.988583	0.346857	0.635452	0.851146	0.466016	0.238261	0.959314	0.0521192	0.364799	0.0249835	0.0777504	0.968893	0.893203	0.795162	0.940079	0.836856	0.964479	0.686489	0.825978	0.0807584	0.685703	0.655351	0.251876	0.369869	0.511175	0.822253	0.861725	0	0.996696	0.678057	0.0132884	0.305597	0.109508	0.0268437	0.555198	0.361401	0.452985	0.5041	0.622293	0.401091	0.281346	0.603337	0.318793	0.960422	0.57846	0.642202	0.849538	0.529823	0.720283	0.383453	0.232875	0.729744	0.417314	0.0913734	0.928441	0.905147	0.102594	0.553265	0.329794	0.615723	0.59317	0.948503	0.503433	0.785274	0.930227	0.205597	0.513787	0.901433	0.0846516	0.478476	0.707801	0.180079	0.495766	0.401194	0.241008	0.446245	0.555003	0.0660464	0.198786	0.714552	0.311305	0.136108	0.498863	0.338294	0.0451812	0.837668	0.989879	0.116585	0.227425	0.668429	0.264313	0.0249316	0.907407	0.907803	0.751501	0.198819	0.394179	0.832575	0.683291	0.282935	0.664093	0.274972	0.964797	0.293249	0.962265	0.660643	0.280154	0.651696	0.0799422	0.0202825	0.86554	0.640862	0.34515	0.0130965	0.266053	0.420577	0.0151305	0.645795	0.936487	0.667123	0.466193	0.57572	0.427242	0.342593	0.708606	0.220009	0.786645	0.637508	0.85546	0.505166	0.235029	0.696693	0.745615	0.633764	0.220114	0.716198	0.45447	0.785936	0.56836	0.237752	0.752652	0.377943	0.298904	0.129646	0.536986	0.990279	0.93625	0.608399	0.488788	0.37247	0.197898	0.0977778	0.386652	0.113544	0.660241	0.887875	0.963807	0.0363337	0.71842	0.80378	0.0992292	0.52701	0.74253	0.85059	0.0718044	0.829375	0.700263	0.522808	0.627889	0.848229	0.540936	0.114737	0.769005	0.700479	0.0831003	0.261632	0.235717	0.48656	0.213183	0.71363	0.058292	0.864034	0.803876	0.178545	0.941003	0.543531	0.416521	0.396096	0.531906	0.231025	0.0951874	0.17285	0.363802	0.733024	0.573327	0.655914	0.841943	0.00770055	0.121346	0.174794	0.495581	0.947814	0.974693	0.0525846	0.595908	0.428695	0.0301329	0.343389	0	0
F30F8.8(gPCR)120710_04	0.101893	0.66857	0.789954	0.178517	0.304948	0.6611	0.376041	0.116426	0.0711101	0.429057	0.662549	0.568445	0.575348	0.0611021	0.216728	0.530834	0.0227271	6.84176e-05	0.287238	0.788781	0.679172	0.464056	0.884246	0.00108894	0.121404	0.556499	0.622552	0.883861	0.525076	0	0.0364415	0.850778	0.583591	0.039685	0.293321	0.158487	0.918521	0.990797	0.996981	0.276746	0.775691	0.500544	0.440746	0.5337	0.719846	0.684813	0.802543	0.231817	0.382276	0.770921	0.534947	0.206066	0.028759	0.734335	0.457398	0.000304638	0.758403	0.0738271	0.912644	0.568145	0.334933	0.347094	0.894827	0.552571	0.699778	0.398022	0.717513	0.310905	0.178608	0.633805	0.4249	0.759147	0.82156	0.681121	0.637612	0.987613	0.678314	0.893721	0.966713	0.634551	0.582064	0.01222	0.645585	0.443059	0.749944	0.440533	0.378459	0.100172	0.409067	0.686245	0.367097	0.200491	0.305797	0.000128962	0.28606	0.11992	0.844739	0.637264	0.153571	0.0595788	0.00873606	0.762718	0.492077	0.0175497	0.671774	0.278044	0.280634	0.274059	0.272522	0.71534	0.819569	0.268906	0	0.481207	0.806795	0.350923	0.675213	0.85632	0.274378	0.171845	0.54938	0.820269	0.46665	0.88124	0	0.161428	0.223383	0.719918	0.0196917	0.942792	0.0498745	0.628934	0.571477	0.43395	0.350294	0.771567	0.831455	0.920346	0	0.738266	0.206402	0.818807	0.40544	0.230516	0.495186	0.843303	0.553579	0.794332	0.183332	0.131155	0.445254	0.401936	0.707314	0.963233	0.948949	0.441136	0.187712	0.97755	0.0141394	0.240359	0.130673	0.332275	0.41826	0.145794	0.0522294	0.413742	0.504588	0.0788695	0.981397	0.287638	0.803195	0.982456	0.46793	0.768238	0	0.413572	0.703348	0.6467	0.45333	0.537084	0.468407	0.195905	0.157886	0	0.374487	0.0151284	0.0845949	0	0.49087	0.294944	0	0.581392	0.261195	0.839938	0.325689	0.992037	0.660731	0.301526	0.222617	0.459642	0.983379	0.536532	0.81677	0.558467	0.291805	0.912272	0.332327	0.0120538	0.891589	0.0867285	0.257873	0.899547	0.0328021	0.272697	0.237343	0.135703	0.401191	0.168163	0.701816	0.106021	0	0.928217	0.940653	0.531143	2.94238e-05	0.793383	0.679122	0.758952	0.306259	0.673177	0.540988	0.479682	0.467518	0.526761	0.698994	0.0633958	0.0537008	0.437566	0.611716	0.00232945	0.353453	0.904538	0.196185	0.434524	0.958599	0.143459	0.810938	0.179321	0.120301	0.376082	0.661738	0.760957	0.34438	0.560895	0.68791	0.904413	0.646606	0.943072	0.105505	0.123726	0.788625	0.499751	0	0.800389	0.0434544	0.487697	0.34438	0.294668	0.321655	0.5606	0.765879	0.351754	0.428116	0.369304	0.860807	0.587336	0.767733	0.669082	0.227878	0.933857	0.844061	0.116278	0.674122	0.124986	0.0602429	0.130461	0.368753	0.9401	0.395506	0.0802709	0.884933	0.0961357	0.13398	0.455151	0.0658034	0.584416	0.406289	0.0808847	0.442048	0.236756	0.582063	0.998902	0.430588	0.85116	0.912006	0.181645	0.0378447	0.723291	0.00691751	0.298284	0.980672	0.926799	0.33507	0.377025	0.034311	0.819016	0.854423	0.154469	0.612609	0.805705	0.879538	0.350684	0.0338715	0.39277	0.392614	0.249214	0.15668	0.927546	0.493609	0.00939344	0.155189	0.708854	0.255379	0.578023	0.660679	0.244569	0.463432	0.489086	0.165062	0.107395	0.882251	0.0820975	0.0174986	0.299548	0.401583	0.647911	0.596036	0.435743	0.194405	0.962468	0.254928	0.000773092	0.54547	0.0553652	0.345035	0.553712	0.751549	0.743975	0.363285	0.31026	0.769849	0.194938	0.691883	0.753953	0.924511	0.0169031	0.0170777	0.161255	0.337492	2.32742e-05	0.108568	0.77869	0	0	0.205612	0.320725	0	0.149382	0.518525	0.120219	0.616672	0.846949	0.000286198	0.545577	0.159379	0.0312368	0.662076	0.31304	0.426651	0.873785	0.0241937	0.577481	0.160045	0.178843	0.898847	0.827583	0.169247	0.232657	0.747677	0.0380068	0.215871	0.0356782	0.221682	0.196559	0.0304913	0.993681	0.248172	0.880317	0.0209088	0.596518	0.438611	0.824283	0.500604	0.108862	0.259644	0.346282	0.638842	0.0374818	0.483968	0.843879	0.118448
F30F8.8(gPCR)120710_05	0.542284	0.0524551	0.405939	0.341577	0.304948	0.145324	0.376041	0.116426	0.261466	0.785356	0.155781	0.0953259	0.890371	0.000315518	0.0270057	0.626547	0.106995	0.361459	0.00696271	0.242026	0.00973163	0.4957	0.170031	0.941442	0.197928	0.282016	0.980858	0.0300016	0.161908	0.0841664	0.751432	0.167174	0.300047	0	0.792091	0.637839	0	0.754938	0.892519	0.374105	0.439483	0.395454	0.65384	0.589092	0.465235	0.27709	0.740658	0.105728	0.0958264	0.964279	0.179463	0.791733	0.705328	0.88214	0.388063	0.0555645	0.35222	0.902845	0.633691	0.355478	0.816892	0.0781651	0.690352	0.982979	0.824464	0.32905	0.844522	0.81747	0.960721	0.629891	0.585346	0.897728	0.742468	0.949819	0.159385	0.754175	0.806599	0.763329	0.907058	0.69664	0.643648	0.67104	0.793363	0.92993	0.273312	0.778807	0.67517	0.191584	0.589823	0.994606	0.473858	0.355573	0.102427	0.271117	0.678125	0.707357	0.433892	0.0844262	0.676905	0.683352	0.108414	0.243343	0.613103	0.070143	0.0212359	0.144219	0.764266	0.69969	0.645007	0.10893	0.00254925	0.974965	0.474209	0.846409	0.0162525	0.746079	0.126611	0.0940053	0.547476	0.887287	0.446184	0.765927	0.420622	0.178688	0.563413	0.0934043	0.906014	0.730308	0.648763	0.628279	0.605922	0.173876	0.10119	0.441585	0.367939	0.425437	0.273006	0.499053	0.483963	0.371193	0.134445	0.763389	0.483552	0.132794	0.857807	0.970877	0.0360505	0.797576	0.114012	0.0973851	0.163204	0.00289431	0.954614	0.132195	0.946477	0.880207	0.998466	0.0306216	0.990729	0.690661	0.686563	0.74581	0.917431	0.747225	0.551672	0.0841817	0.636331	0.566183	0.916162	0.0772297	0.775399	0.931124	0.462281	0.525807	0.388292	0.524237	0.666673	0.221217	0.537363	0.211226	0.746493	0.217044	0.230536	0.858052	0.281741	0.63788	0.830288	0.00282081	0.919543	0.899232	0.000275822	0.643958	0.91274	0.574244	0.577158	0.893086	0.640642	0.197306	0.508212	0.82099	0.755171	0.27457	0.736306	0.626094	0.151296	0.256936	0.0195629	0.675466	0.74758	0.280665	0.22679	0.952783	0.661305	0.0326425	0.163739	0.211796	0.417935	0.282113	0.648389	0.826427	0.632321	0.583163	0.913111	0.249604	0.99451	0.828455	0.913519	0.694378	0.0136793	0.890009	0.668855	0.0874266	0.170738	0.213076	0.467994	0.261366	0.228687	0.540674	0.495155	0.549522	0.444013	0.601273	0.851305	0.581374	0.504361	0.580499	0.0404169	0.207771	0.566264	0.897769	0.759474	0	0.860562	0.488914	0.275777	0.343562	0.440592	0.956507	0.0283064	0.050642	0.355779	0.485072	0.977541	0.40837	0.95033	0.618765	0.940088	0.870362	0.705034	0.375103	0.569546	0.702814	0.754464	0.20176	0.318209	0.899718	0.229482	0.29673	0.837552	0.236494	0.629421	0.106408	0.57606	0.27067	0.0215298	0.848242	0.202871	0.295522	0.356299	0.146532	0.361267	0.942452	0.886419	0.850008	0.333198	0.670556	0.846727	0.265365	0.510202	0.783753	0.229673	0.329158	0.0540222	0.955355	0.495602	0.148348	0.952093	0.717679	0.491472	0.467014	0.828218	0.114694	0.502147	0.431999	0.82091	0.797013	0.976337	0.461112	0.781641	0.615391	0.331997	0.647097	0.0305085	0.388624	0.734301	0.417543	0.980344	0.585095	0.36246	0.243136	0.404311	0.806811	0.730029	0.635803	0.87605	0.155685	0.13621	0.388852	0.174274	0.171555	0.505166	0.0800373	0.136161	0.0219443	0.401583	0.647911	0.727098	0.113466	0.414985	0.0186892	0.105422	0.00887434	0.718747	0.127101	0.873501	0.675302	0.317893	0.973963	0.0295665	0.1044	0.949321	0.431704	0.475255	0.982369	0.229208	0.803245	0.523029	0.550116	0.415774	0.505044	0.486988	0.635242	0.160879	0.0984483	0.37377	0.373241	0.812633	0.312701	0.683854	0.509198	0.16768	0.621699	0.502959	0.795769	0.594036	0.518076	0.572411	0.98715	0.978061	0.82931	0.1433	0.307494	0.68381	0.897344	0.196976	0.307118	0.731547	0.926609	0.408447	0.869195	0.908482	0.902188	0.98883	0.942653	0.301056	0.0565144	0.815909	0.725309	0.428497	0.717206	0.401753	0.759501	0.437415	0.880144	0.231411	0.160744	0.330787	0.0194789	0.098242	0	0.189876
F31C3.5(gPCR)120711_01	0.693068	6.26748e-05	0.0964565	0.0558891	0.0139391	0.00326949	0.923423	0.20178	0.561607	0.656464	0.979815	0.82792	0.225438	0.572283	0.488749	0.279449	0.34659	0.226903	0.327529	0.350597	0.89052	0.689916	0.338641	0.399518	0.249882	0.609979	0.825075	0.11694	0.358919	0.572797	0.202471	0.149353	0.887353	0.351501	0.598036	0.0265547	0.900419	0.189368	0.657248	0.515122	0.849841	0.539367	0.417014	0.606049	0.141725	0.0796641	0.0677332	0.385973	0.517225	0.85229	0.903064	0.579144	0.388668	0.175787	0.460082	0.0310774	0.770279	0.042003	0.518241	0.298076	0.111198	0.141697	0.828725	0.167643	0.998314	0.928687	0.109703	0.231511	0.547274	0.013122	0.432523	0.806159	0.136607	0.923752	0.631588	0.60436	0.767526	0.798199	0.304112	0.258718	0.483167	0.481731	0.22112	0.121433	0.809232	0.37508	0.778281	0.318278	0.300815	0.514803	0.366638	0.882248	0.384599	0.0583477	0.362322	0	0.275919	0.96045	0.519244	0.516334	0.359374	0.979029	0.756231	0.785642	0.595139	0.674065	0.437023	0.631418	0.475274	0.786028	0.0282923	0.0757112	0.61207	0.31826	0.206544	0.387028	0.121861	0.208851	0.792903	0.956621	0.623178	0.211653	0.531785	0.5217	0.833546	0.832094	0.729573	0.989072	0.38626	0.377703	0.455628	0.250016	0.560811	0.69941	0.42192	0.797416	0.0536684	0.0159351	0.792716	0.0735419	0.376259	0.299646	0.00715798	0.463294	0.633494	0.0930869	0.584982	0.0652896	0.073143	0	0.231399	0	0.870691	0.0268984	0.652783	0.743509	0.33325	0.958567	0.947522	0.37643	0.356668	0.138156	0.300739	0.549252	0.78874	0	0.45295	0.993298	0.35409	0.000444593	0.469001	0.378467	0.725613	0.00162349	0.427525	0.283223	0.038023	0.292984	0.301301	0.755874	0.938213	0.479996	0.80226	0.848309	0.367051	0.821054	0.842764	0.779734	0.111937	0.236371	0.443839	0.230308	0.966025	0.0253648	0.507906	0.632406	0.114613	0.625221	0.0855138	0.393589	0.342291	0.533872	0.122889	0	0.545817	0.0955006	0.784811	0	0.940507	0.0385273	0.431133	0.0864332	0.100019	0.808161	0.049751	0.289935	0.342418	0.104953	0.386274	0.158239	0.693219	0.448173	0.308465	0.762298	0.728775	0.182617	0.378472	0.424569	0.629389	0.364726	0.42639	0.798398	0.73332	0.910051	0.422069	0.893403	0.773427	0	0.683868	0.990556	0	0.425023	0.131917	0.63618	0.442356	0.0815351	0.0168557	0.257425	0.118928	0.244029	0.238882	1.02135e-10	0.209281	0	0.687562	0.631419	0.414476	0.973396	0.871985	0.986	0.0261304	0.40716	0.71752	0.0196237	0.972536	0.42835	0.338428	0.926487	0.876576	0.509376	0.472539	0.817196	0.0565068	0.925934	0.377161	0	0.504645	0.234881	0.933161	0.452466	0.288821	0.0443313	0.852484	0.0329713	0.195044	0.426496	0.0261812	0.0035418	0.399178	0.19702	0.000566152	0.811573	0.600402	0.080322	0.100915	0.217627	0.734889	0.429453	0.32759	0.587531	0.991973	0.0813526	0.0179971	0.122425	0.357573	0.980026	0.519585	0.702598	0.816386	0.131284	0.497532	0.953576	0.19217	0.15309	0.65018	0.675956	0.36677	0.158986	0.00585971	0.19401	0.742534	0.992571	0.250268	0.260777	0.273562	0.106908	0.038295	0.885216	0.886203	0.822427	0.790563	0.391856	0.430256	0.940572	0.841372	0.487169	0.49818	0.659257	0.937834	0.787501	0.00637624	0.654595	0.0174986	0.0219443	0.633764	0.115184	0.873694	0.113466	0.294357	0.15457	0.677175	0.752652	0.485109	0.181438	0.928677	0.460302	0.106522	0.000935548	0.190205	0.157322	0.363214	0.190232	0.929805	0.352572	0.0294141	0.971081	0.674685	2.80954e-18	0.681918	0.742695	0	0	0.824494	0.849361	0	0.797724	0.520965	0	0.517132	0.271111	0.175369	0.452536	0.575071	0.492876	0.563119	0.314219	0.331806	0.713207	0.753512	0.798448	0.676323	0.00373524	0.845041	0.88707	0.584807	0.31076	0.189061	0.000514517	0.897867	0.178043	0.518529	0.28373	0.485952	0.56771	0.634976	0.617971	0.257837	0.699331	0.410042	0.285682	0.811218	0.731953	0.695624	0.183238	0.643782	0.828711	0.946576	0.759758	0.360349	0	0.578564
F31C3.5(gPCR)120711_02	0.283721	0	0.243407	0.341577	0.000182127	5.05045e-06	0.184571	0.116426	0.0711101	0	0	0.187031	0.724112	0.606313	0.098681	0.901797	0.280357	0.112968	0.030346	0.0219983	0.39784	0.233583	0.369422	0	0.0412942	0.491733	0.844871	0.470542	0.450343	0.0571882	0.041932	0.64142	0.965973	0.828747	0.871953	0.0407045	0.568339	0.0217921	0.118683	0.558932	0.065754	0.500279	0.283303	0.82608	0.81873	0.701954	0.671915	0.0204607	0.14349	0.368371	0.356888	0.60261	0.376521	0.109784	0.197236	0.162306	0.947379	0.519083	0.0241973	0.88634	0.000777983	0.304862	0.808701	0.675918	0.362743	0.4321	0.67898	0.0958992	0.0786518	0.940602	0.694279	0.78762	0.677532	0.0531194	0.0101437	0.744757	0.483452	0.68324	0.618361	0.972123	0.384101	0.562216	0.390251	0.803566	0.042999	0.62415	0.102068	0.334142	0.575037	0.535451	0.905871	0.917608	0.472899	0.212477	0.978764	0.991143	0.21435	0.701354	0.88436	0.697737	0.542211	0.743187	0.131945	0.187134	0.428414	0.0235025	0.382401	0.718719	0	0.200075	0.992716	0.136833	0.431959	0.647297	0.0957496	0.717238	0.0774549	0.785733	0.158552	0.0255656	0.0019866	0.524787	0.876841	0.132701	0	0.0414715	0.126647	0.381994	0.265543	0.409052	0.0571579	0.848645	0.06008	0.638333	0.0814062	0.129599	0.734096	0.372268	0.432513	0.455717	0.122875	0.0486483	0.134515	0.164848	0.848589	0.0107505	0.526278	0.10036	2.13163e-05	0.12499	0.100696	0.000141393	0.601678	0.624854	0.880316	0.357866	0.914096	0.558682	0.155038	0.798678	0.773594	0.131087	0.358225	0.959627	0.606313	0.96231	0.939839	0.642052	0.889403	0.364127	0.794771	0.886044	0.705744	0.0272683	0.439639	0.979414	0.516814	0.944864	0.576025	0.82791	0.925903	0.245595	0.43939	0.556834	0.485841	0.0872498	0.538465	0.269042	0.51175	0.995894	0.436687	0.000400916	0.299605	0.00226304	0	0.219022	0.00648234	0.170781	0.389197	0.449475	0.522776	0.580433	0.938893	0.258222	0.707196	0.49132	0.000256102	0	0.775377	0.848433	0.393539	0.0408031	0.275946	0.344742	0.476622	0.0136086	0.595788	0.695868	0.853103	0.65768	0.85543	0.783472	0.619146	0.365198	0.287287	0.723152	0.728819	0.41216	0.826588	0.755404	0.67969	0.537935	0.225526	0.535141	0.778346	0.0850258	0.0602065	0.554063	0.361634	0.0295083	0.497989	0.80728	0.671013	0.915273	0.733389	0.599116	0.341861	0.303898	0.561055	0.741883	0.358153	0.673632	0.755576	0.704466	0.829159	0.953233	0.708968	0.749896	0.22027	0.216872	0.817756	0.541362	0.276256	0.875156	0.887979	0.880584	0.385873	0.688773	0.398867	0.982872	0.262789	0.407505	0.00159218	0.313574	0.731204	0	0.729911	0.53337	0.683856	0.827426	0.820184	0.389674	0.883883	0.591672	0	0.0994642	0.00102362	0.77986	0.0464581	0.0251777	0.791744	0.886678	0.0464073	0.999411	0.334103	0.496167	0.893657	0.565702	0.050682	0.0169402	0.437405	0.560332	0.0024592	0.257419	0.418299	0.475534	0.524493	0.234559	0.745001	0.506811	0.188967	0.427367	0.299775	0.635802	0.206819	0.268658	0.601521	0.691498	0.454649	0.0498155	0.487106	0.466593	0	0.0214607	0.98465	0.54279	0.882728	0.606095	0.287598	0.41269	0.911965	0.436962	0.656727	0.408004	0.577046	0.219074	0.473734	0.490961	0.415593	0.269737	1.14506e-05	0.0305578	2.23905e-07	1.55431e-15	0.133472	0.00758957	0	0	0.462832	0.742281	0.928551	0.000374528	0.916689	0.17209	0.981386	0.577636	0.646799	0.271591	0.527745	0.496076	0.715507	0.0174016	0.740784	0.801556	0.220122	0.082224	0.0162676	0.992342	0.22206	0.0998152	0.840303	0.570397	0.0372475	0	0.407724	0.696703	7.64389e-06	0.376186	0.0471665	0.353704	0.00639038	0.402288													0.0364465	0.660949	0.848558	0.247397	0.0965349	0.0194014	0.634192	0.0968221	0.857301	0.189036				0.734649	0.671281	0.584614	0.423774	0.667717	0.713803	0.00103024	0.731023	0.478671	0.355495	0.00465843	0.165506	0	0
F31C3.5(gPCR)120711_03	0.808789	0	0.195891	0.0841602	0.00946809	0.000551131	0.635111	0.367316	0.561607	0.785356	0.838065	0.542213	0.0432822	0.629096	0.48585	0.394308	0.23943	0.24011	0.58012	0.790722	0.425971	0.35672	0.100819	0.887606	0.673574	0.504455	0.315153	0.188779	0.99467	0.491636	0.790393	0.632398	0.751788	0.801451	0.920246	0.231095	0.818188	0.243447	0.99107	0.668259	0.337881	0.590885	0.285528	0.404011	0.604736	0.492762	0.616834	0.647872	0.810193	0.157491	0.736498	0.758657	0.963361	0.246178	0.760403	0.496959	0.815354	0.639345	0.514631	0.158225	0.281663	0.849741	0.499304	0.626231	0.412238	0.623494	0.142198	0.236424	0.551319	0.00469467	0.604321	0.870787	0.827214	0.762516	0.808739	0.684539	0.661928	0.651144	0.486283	0.544148	0.885373	0.533391	0.29093	0.268875	0.607845	0.193619	0.22112	0.812195	0.405486	0.55184	0.219843	0.661525	0.185032	0.0160464	0.473044	0.892725	0.273986	0.037017	0.16872	0.539513	0.47892	0.230676	0.0593125	0.41931	0.00167182	0.246323	0.461493	0.858933	0.250311	0.68992	0.196442	0.962426	0.510009	0.834162	0.0620671	0.366729	0.347605	0.861402	0.417798	0.673567	0.798501	0.280635	0.159415	0.0415672	0.979111	0.345552	0.903443	0.712998	0.0722655	0.203874	0.707052	0.816406	0.173341	0.0771777	0.475064	0.261813	0.677289	0.919332	0.203835	0.735994	0.394809	0.685641	0.795247	0.472861	0.889598	0.897441	0.14963	0.907087	0.178663	0	0.127927	0	0.932713	0.0805195	0.916339	0.935793	0.358698	0.38837	0.433915	0.325318	0.0930368	0.137322	0.24146	0.128783	0.665684	0.605054	0.354509	0.668392	0.844778	0.0685713	0.866445	0.860548	0.869719	0.466716	0.609312	0.826156	0.469503	0.956887	0.0336123	0.797961	0.947906	0.138768	0.208512	0.642693	0.490098	0.50346	0.611573	0.603047	0.131319	0.538184	0.876893	0.985883	0.815832	0.0549606	0.577253	0.76242	0.981521	0.0437275	0.211083	0.995414	0.58205	0.308902	0.956526	0.00201041	0.0753166	0.00778507	0.264547	0	0.268717	0.078579	0.412055	0.138899	0.327047	0.11819	0.0600827	0.611858	0.37654	0.0962688	0.447344	0.742172	0.709949	0.561328	0.950763	0.153641	0.61547	0.650739	0.670167	0.934708	0.565007	0.681847	0.928504	0.157412	0.155206	0.248481	0.221861	0.272501	0.630754	0.613136	0.454588	0.155729	0.416435	0.489224	0.760645	0.651496	0.552743	0.691475	0.447584	0.219646	0.68772	0.491965	0.483189	0.864982	0.507916	0.781686	0.181245	0.0819643	0.191947	0.604762	0.0669378	0.141452	0.0172817	0.599008	0.771163	0.0109005	0.362776	0.588735	0.732021	0.40951	0.881577	0.363719	0.0123352	0.809765	0.353827	0.632315	0.0204507	0.267206	0.400722	0.861918	0.921457	0.363729	0.410075	0.287668	0.00665368	0.219456	0	0.00127136	0	0.00894958	0.0923459	0.0352637	0.0598549	0.959175	0.910474	0.59008	0.76703	0.563757	0.735639	0.399079	0.618201	0.914108	0.242369	0.0205204	0.00711075	0.594406	0.476557	0.880511	0.844607	0.977385	0.657344	0.661522	0.822525	0.787186	0.575044	0.609191	0.419974	0.223659	0.556825	0.661967	0.548519	0.182605	0.838981	0.0905485	0	0.0272954	0.74947	0.176314	0.7167	0.902454	0.674396	0.277506	0.399062	0.481166	0.112536	0.404869	0.30138	0.974048	0.408278	0.841006	0.502601	0.542246	1.07956e-06	0.663155	2.98731e-06	2.87694e-08	0.883733	0.0148092	0.716198	1.89368e-05	0	0.236803	0.208277	0.752652	0.457637	0.0677909	0.426486	0.800662	0.622372	0.261073	0.237812	0.218951	0.231076	0.780014	0.467741	0.23117	0.172056	0	0.357941	0.471409	0.6631	0.923392	0.301726	0.0788812	0	0.38953	0.473407	0.627232	0.967946	0.259085	0.00164412	0.676028	0.0419528	0.00402305	0.18309	0.737152	0.110822	0.210684	1.15857e-05	0.787985	0.533467	0.241117	0.016704	3.58402e-05	0.680183	0.754186	0.00526832	0.852734	0.515941	0.0301208	0.915267	0.157872	0.44986	0.124162	0.371713	0.241491	0.189246	0.21411	0	0.391481	0.249458	0.59719	0.60109	0.755042	0.549036	0.905551	0.142257	0.17693	0.0408064	0.375998	0.539694	0.896077	0.768076
F31C3.5(gPCR)120711_04	0.283721	0	0.0964565	0.0184286	3.66796e-05	7.0231e-09	0.0727845	0.743154	0.179032	0	2.8608e-06	0.0191001	0.924522	0.648448	0.163239	0.947496	0.0574812	0.16912	0.0199326	0.727978	0.00221927	0.59118	0.340021	0.981817	0.669077	0.0773535	0.829633	0.662839	0.936697	0.0441608	0.000395934	0.595641	0.6522	0.937037	0.800079	0.552167	0.856364	0.612491	0.34659	0.359257	0.935876	0.798829	0.696569	0.0701594	0.363212	0.591101	0.503978	0.146784	0.266276	0.836871	0	0	0.219897	0.397395	0.661879	0.925736	0.61467	0.783426	0.785743	0.000155818	0.982647	0.592537	0.147485	0.589325	0.867614	0.0446641	0.81138	0.219387	0.228961	0.248272	0.117294	0.25926	0.801192	0.306457	1.0985e-05	0.86602	0.301216	0.147651	0.547244	0.0848141	7.68311e-05	0.761792	0.321752	0.103359	0.037182	0.142347	0.203568	0.559426	0.975912	0.881495	0.591227	0.88854	0.145471	0.00232296	0.938072	0.960361	0.185254	0.428299	0.221575	0.972136	0.411563	0.853197	0.696422	0.215492	0.828168	0.709796	0.406084	0.114656	0.648594	0.0252536	0.760784	0.319489	0.423189	0.257527	0.0407287	0.425894	0.481678	0.0031815	0.192356	0.471711	0	0.051112	0.85454	0.862687	0.590755	0.34805	0	0.525317	0.427084	0.571976	0.265434	0.873786	0.76438	0.322701	0.994578	0.38472	0.563137	0.774962	0.535834	0.563482	0	0	0.621295	1.39932e-05	0.220778	0	0.115547	0.632547	0	0	0.047142	0	0.460174	0.765333	0.267457	0.280712	0.127018	0.591587	0.662968	0.124074	0.64351	0.451378	0.187208	0.845953	0.327713	0.689085	0.669933	0.341149	0.24118	0.967677	0.391955	0.230225	0.912472	0.931021	0.104001	0.901797	0.810829	0.786431	0.69983	0.99466	0.148843	0.486368	0.213086	0.278109	0.985683	0.688785	0.217699	0.220997	0.00689771	0.0226578	0.534698	7.76161e-05	0.228321	0.0163724	0	0.103024	0.394025	0.229668	0.293295	0.317122	0	0.540381	0.93968	0	0.588556	0.302853	0.0354226	0	0.120625	0.0642622	0.0930251	0.0335382	0.484708	0.121512	0.00761854	0.0139874	0.480777	0.0405515	0.248141	0.845021	0.76336	0.347118	0.233931	0.88132	0.994125	0.14545	0.845066	0.226703	0.202174	0.850078	0.745283	0.96697	0.97347	0.958036	0.457106	0.411	0.669069	0.59893	0.981421	0.239632	0.483757	0.275498	0.791151	0.701126	0.347584	0.110531	0.00380975	0.0972525	0.115992	0.98639	0.0573957	0.21289	0.972491	0.562581	0.788958	0.54235	0.798722	0.610639	0.960759	0.737861	0.865599	0.388619	0.707561	0.803696	0.254092	0.735176	0.426315	0	0.298562	0.695619	0.0622542	0.313909	0	0.738526	0.229578	0	0.694285	0.0283866	0.230962	0.901886	0.606607	0.357163	0.956473	0.388114	0	0	0	0.826752	0.0891829	0.365006	0.921341	0.632615	0.48127	0.32263	0.482932	0.264631	0.93957	0.00113109	0.0394596	0.990474	0.437568	0.0740127	0.00175037	0.179647	0	0.892204	0.373761	0.746107	0.325268	0.839928	0.983413	0.972113	0.0552149	0.282948	0.0415437	0.732493	0.883032	0.699722	0.498002	0.00792483	0.232564	0.0048286	0	0.646832	0.0863439	0.217027	0.0587845	0.193188	0.121834	0.282647	0.88116	0.621288	0.147671	0.17453	0.32985	0.370474	0.945287	0.852791	0.257412	0.313609	7.5797e-09	0.0800373	6.9557e-08	2.22045e-16	0.633764	0.029319	0	0	0.872005	0.15457	0.892084	0.000773092	0.593575	0.641554	0.528663	0.224893	0.816134	0.366884	0.715922	0.704866	0.0180152	0.0296923	0.743235	0.029115	0.522448	0.641227	0.806152	0.699195	0.135181	0.583495	0.920006	0.427613	0.554794	0.736318	0.856092	0.25601	0.695701	0.719053	0.351137	0.894786	0.111849	0.463616									0.719607	0.149381	0.441153	0.199267	0.0577079	0.91591	0.613988	0.234845	0.0131351	0.488515	0.679994	0.816669	0.967824	0.84697			0.741986	0.859225	0.915535	0.610349	0.537489	0.181934	0.335623	0.806926	0.455197	0.380787	0.640702	0.0362387	0.381058	0	0.89229
F31C3.5(gPCR)120711_05	0.542284	6.26748e-05	0.133866	0.0390093	0.020586		0.801646	0.120902	0.179032	0.785356	0.0499919	0.321412		0.550859	0.413396	0.840251	0.831751	0.439262	0.656745	0.31762	0.190829	0.459101	0.994492	0.734459	0.443404	0.108659	0.199232	0.447417	0.470603	0.560634	0.835981	0.689612	0.525168	0.927913	0.381284	0.859694	0.290227	0.293674	0.577796	0.805833	0.0735298	0.591974	0.114423	0.229601	0.869305	0.827914	0.68585	0.67412	0.77222	0.857917				0.979362	0.995654	0.363941	0.324269	0.0721693	0.185378		0.762121	0.706277	0.597596	0.95708	0.555451		0.597437	0.861813	0.59503	0.586878		0.961728	0.544878	0.119479		0.65438	0.499662		0.912255			0.089733	0.36817	0.145249	0.307987	0.0486584		0.336048	0.00978275	0.832045	0.669052	0.707919	0.102093	0.237578	0.753842	0.562459	0.3085	0.349317	0.849135	0.439337	0.933265	0.993067	0.391459	0.451603	0.852463	0.853503	0.570511	0.5895	0	0.295801	0.185783	0.580524				0.352329	0.130305	0.00121025	0.893577	0.309208	0.570099	0.0656002	0.785947	0.815426	0.574455	0.867904	0.703403	0	0.762675	0.0357778	0.666102	0.259318	0.0995959				0.0443142	0.343448	0.964777	0.0580654	0.676387	0.861271	0.953375	0.76314	0.119722	0.36121	0.822381	0.0939453	0.0140615	0.885267	0.59472	0.409646	0.556068	0.773181	0.859632	0.327204	0.0928847	0.805752	0.082338	0.070296					0.8409	0.917582	0.595093	0.902942	0.0592773	0.35975	0.0891434	0.0607261	0.329972	0.0871978	0.148932	0.207438	0.167169	0.957394	0.727675	0.974711	0.0010141	0.405415	0.140763	0.190517	0.408237	0.12175	0.171487	0.89002	0.961226	0.630085	0.900318	0.491924	0.824021	0.602671	0.722326	0.695511	0.208266	0.678993	0.130536	0.0688637	0.436633	0.846216	0.170214	0.36322	0.847563	0.382905	0.257487	0.632702	0.402984	0.671014									0.130834	0.714578	0	0.0838319	0.241668	0.794375	0.00123932	0.147	0.0218055	0.458994	0.868094	0.0386425	0.201023	0.0229209	0.471829	0.0302889	0.412916	0.54404	0.847904	0	0.309439	0.101171	0	0.142036	0.73121	0	0.111925	0.00010319	0.401928	0.0211277	0.00904901	0.0287972	0.65571	0.587183	0.0311971	0.92865	0.89919	0.713578	0.650123	0.0125936	0.612617	0.293447	0.00590058	0.643353	0.779488	0.00433555	0.144572	0.966397	0.774567	0	0.634317	0.565005	0.778958	0.6783	0	0.47799	0.0657523	0	0.0985943	0.489711	0.967747	0.180922	0.94285	0.239887	0.811334	0.179552	0	0.424082	0.000748152	0	0.138216	0.00166684	0	0.362937	0.0694153	0.498796	0.641648	0.0324392	0.258373	0.555295	0.78162	0.51241	0.426535	0.670941	0.280373			0.0990501	0.296787	0.00731447	0.455941	0.792945	0.0427079	0.13399	0.0132783	0.0631309	0.25748	0	0.574109	0.390886	0.670485	0.00315666	0.336186	0.0215061	0	0	0.36064	0.774248	0.727627	0.0646333	0.56518	0.549246	0.426101	0.384923	0.669496	0.830134	0.453371	0.723229	0.689059	0.205169	0.564056	0.632208	0.00090787	0.654595	0.000869526	0.000553966		0.115184	0.0711285	0.300191	0		0.266154	0.501621	0.0371407	0.245886	0.627633	0.201657	0.526928	0.260162	0.848912	0.8499	0.174049	0.666746	0.626885	0.146673	0.43152	0.687854	0.878193	0	0.70465	0.485815	0	0.501133	0.619527	0.794968	0	0.679912	0.562372	0	0.000911711	0.306642	0.645121	0.000277796																	0.882712	0.6094	0.519094	0.475897	0.536774	0.220787					0.273289	0.181754	0.769334	0.349367	0.721996	0.874599	0.124219	0.215749	0.496946	0.171312	0.471511	0.292993
F32D1.10(gPCR)100120_01	0.693068	0.734241	0.789954	0.790507	0.326255	0.529924	0.00571266	0.367316	0.855808	0.206258	0.501559	0.0417978	0.924522	0.539802	0.243	0.946196	0.806252	0.88269	0.0538546	0.405625	0.096696	0.491754	0.113885	0.50356	0.447098	0.0929876	0.719676	0.0841222	0.0891505	0.0877272	0.648094	0.196442	0.673619	0.473376	0.869537	0.61667	0.366537	0.758822	0.752483	0.554453	0.185298	0.526394	0.0764032	0.540685	0.387665	0.233484	0.51754	0.770233	0.858352	0.651529	0.940289	0.0796222	0.559926	0.0862102	0.117965	0.514504	0.273939	0.777691	0.344629	0.567809	0.828241	0.737889	0.636548	0.65719	0.982327	0.84519	0.833499	0.631076	0.909593	0.607339	0.675125	0.189712	0.57431	0.281956	0.578603	0.735977	0.869882	0.694197	0.487005	0.925253	0.599604	0.26972	0.890324	0.588152	0.812346	0.694744	0.221819	0.544786	0.808946	0.826627	0.233072	0.955987	0.252583	0.312101	0.504985	0.549807	0.997589	0.115468	0.617809	0.719111	0.245899	0.000652714	0.353141	0.583589	0.760934	0.846167	0.791565	0.329577	0	0.509784	0.560192	0.706499	0.0153092	0.321863	0.917782	0.171407	0.296201	0.712059	0.695388	0.461185	0.685177	0.0455413	0.96759	0.559212	0.340021	0.902216	0.58042	0.706007	0.0602937	0.855189	0.800906	0.403178	0.357338	0	0.0805004	0.586185	0.325833	0.545382	0.312056	0.388406	0.0910991	0.123624	0.444339	0.094743	0.396198	0.921563	0.944169	0.559002	0.611054	0.74824	0.0471412	0.802736	0.37754	0.488724	0.055436	0.157657	0.859671	0.618674	0.400793	0.685476	0.223183	0.833531	0.26284	0.239099	0.290212	0.256275	0.0550016	0.440727	0.190359	0.54749	0.0537094	0.181327	0.806806	0.36238	0.385503	0.907246	0.143633	0.969108	0.259472	0.945118	0.942558	0.627493	0.624761	0.672259	0.292791	0.379266	0.73539	0.238639	0.323535	0.254092	0.359483	0.97511	0.431899	0.623853	0.936273	0.198886	0.880734	0.537414	0.575024	0.296411	0.799371	0.929994	0.567521	0.693603	0.812495	0.725111	0.664615	0.205604	0.612382	0.168029	0.224742	0.813603	0.201607	0.234126	0.917371	0.810245	0.53658	0.804237	0.94771	0.0646859	0	0.600302	0.72606	0.784201	0.761128	0.554696	0.46039	0.284893	0.243084	0.437429	0.10399	0.925002	0.325706	0.550208	0.841933	0.974021	0.894588	0.564903	0.332894	0.880029	0.631391	0.90164	0.0621403	0	0.591811	0.722429	0.736857	0.0783117	0.717298	0.441826	0.0462603	0.207697	0.479953	0.261267	0.927455	0.499564	0.504452	0.942785	0.902651	0.79261	0.888166	0.616447	0.859996	0.860305	0.117514	0.429866	0.816478	0.131448	0.322314	0.847743	0.0522865	0.329666	0.474887	0.433881	0.524599	0.620922	0.459181	0.0766426	0.615507	0.541854	0.268159	0.563721	0.385118	0.829791	0.512988	0.926664	0.701857	0.621159	0.258387	0.0878691	0.760645	0.89201	0.542334	0.902608	0.612503	0.460551	0.147789	0.498648	0.979814	0.986925	0.596985	0.105695	0.745248	0.343003	0.555012	0.216031	0.411802	0.810845	0.872811	0.177698	0.293393	0.223086	0.955679	0.320302	0.441225	0.620075	0.0686508	0.456805	0.366642	0.486796	0.956681	0.529124	0.14012	0.293062	0.0192451	0.219784	0.450089	0.0185018	0.652726	0.892837	0.960348	0.831623	0.986077	0.867419	0.973827	0.596032	0.561266	0.901085	0.672486	0.705645	0.505166	0.654595	0.477292	0.745615	0.883733	0.395438	0.873694	0.632315	0.462832	0.256517	0.468582	0.211036	0.535685	0.363332	0.511623	0.89975	0.62653	0.0557507	0.810921	0.818422	0.67566	0.805188	0.00489331	0.614398	0.283684	0.98157	0.713597	0.483475	0.327846	0.953906	0.592176	0.521987	0.953517	0.762548	0.642585	0.325747	0.913462	0.730558	0.962669	0.833939	0.605367	0.884116	0.552115	0.864855	0.673288	0.295517	0.587989	0.627116	0.431358	0.323627	0.573862	0.232125	0.529068	0.205572	0.13068	0.927262	0.894823	0.623279	0.0505006	0.906291	0.937368	0.301953	0.826968	0.14964	0.168689	0.625757	0.845902	0.863227	0.917651	0.639113	0.323636	0.89775	0.958615	0.30555	0.126031	0.262382	0	0.43582	0.0183616	0.26965	0.0734734
F32D1.10(gPCR)100120_02	0	0.390428					3.86222e-08							0	1.16492e-06	0	0	0	4.12346e-05	0.636337	4.24048e-06	0	5.76294e-05	0.575757	0.740061	0.0021242	3.66421e-32	2.6114e-07	0.0579068	0.01225	4.30184e-05	0.693292	0.138995	0.0964625	0.852131	0.885666	0	0.351145	0.712754	0.421277	0.957589	0.922186	0.000771676	3.08281e-05										0.287574	0.639758	0.00519349	0				0.33203	0.0273917	0.00692548				0.497612	0.28778				0.00259797										0	0.00712222			0.580237		0.000188653							0.912943	0	0.784034	3.08388e-10	0.112609	0.0012208							0.0366931	0.883318	0.814282	0.514978	1.41084e-08	0.499726																0	0.780116	0.345589																							0.704483	0.600051	0.00786306	0.813604									0	0.431841	0.0122677	0.511483	0.379511	0.929878	0.156995	0.378958	0	0.265933	0.993553	0																																											0.00527249	0.697289	0.84474	0.000201378	0.907616	0	0.000861071	0.729327	0	0.0154145	0.55434	0												1.40577e-07	0.633622	0.778832	3.7355e-06	0	0.576178	0.501949	0																0.0759049	0.892685	0.66909	0.0807751	3.12096e-06	0.882875	0.131231	2.64862e-06	0.18265	0.000447356	0.000299059	0.280595	6.6433e-06	0.00065786	0.90978	0.00136083												0.0419329	0.427884	0												0.270752	0.188546	0				0.231687	0					0.179486	0.0169901	0	0				0.788007	0.684378	0.679275	0.0389036													0					0.201213					1.96408e-06	1.69012e-05			0.0984556	0.00446062	0.018931	0.477373			0.148053	0.599653	0.191577	0.152882																																			0.499282										0.0068467	0.564115					0.0475496	0			5.271e-07	0
F32D1.10(gPCR)130228_01	0	0	0.000879225	0.105799	0.0139391		0		0		0			0	3.45796e-15	0	0.247559	0.634762	0.183377	0.214168	0.0114645	0.246819	2.48996e-06	0.00484044	0.222451	0.314708	0.540466	0.0192159	0.176273	0.953165	0.70136	0.561478	0.914464	0.259416	0.414833	0.194894	0.792882	0.504152	0.372479	0.649493	0.0865676				0.411041	0.209331	0.625836	0.269694	0.386734	0.724298	0	0.0735944	0.0819191	0.382775	0.636465	0.139598		0.642044	0.843777	0.0120007	0.00192723	0.913306		0.502241	0.692994	0.0724024	2.72395e-10		0.912335	0.0659662	0.990376		0.123957	0.130072	0.0192422				0.909068	0.884852	0.00187451	0		0.149201	0.265339	0	0.747031						0.000581906	0.0966436	0.160344	0.945573	0.200427				0.0850279	0.0202907	0.117364	0.101938	0.335255	0.10257	0.374343	0.142083	0.0111028	0.303412	0.141159	0.00305944	0.665396	0.191367	5.78636e-05				0.600919	1.78629e-08	0.131112	0.22438	0.0387373	0.447266				0.328597	0.295548	0.000720348	0.142602	0.219974	0.178473								0.806438	0.043637	0.826125	0.77636	0.213482	0	0.589552	0.324263					0.773703	0.0513137	0.568856	0.573068	0.8161	0.383297	8.42511e-05	0.769339					0.153661	0.957193	0.601907	0.173114	0.820603	0.0500335	0.196793	0.780459					0.157271	0.628597	0.530536	0.518889	1.57055e-05	0.213275	0.00634275	0.00733034	0.598797	0	0.0274964	0.633293	0.260772	0.258904	0.942228	0.847645	0.692849	0.0195876	0.791348	0.146659	0.203926	0.171819	0.67836	0.225641	0	0.252241	0.652315																0.843282	0.390139	0.802059	0.889814	0.704716	0.998871	0	0.634082					0.355209	0.380016	0.706919	0.697897	0.447351	0.0785042	0.0721066	0.563942	0.807797	0.0744481	0.4726																								0.519557	0.758571	0.53176	0.60299	0.38899	0.239118	0.957974	0.430657	0.4381	0.250318	0.280886	0.274069					0.974612	0.905365	0.464364	0.778854	0	0.00342462	0	0.106546	0.947767	0.0345427	0.240995	0.228156	0.472496		0.337023	0.0159053	0.00206585	0.564815	0.589586	0.473433	0					0.991857	0.859964		0.629822	0.228983	0.504335							0.328301	0.787131	0.65553		0.799685	0	0.0932261	0.48516	0.186937	0.665393	0.891162													7.5797e-09			0	0.022036	4.67134e-06	0.305026	0	0		0.00202392	5.32365e-05			1.40426e-09	2.33179e-07	0	0														0	0	0.194097	0	0.769846	0	0	0.040783	0.296371	0.00791646	0.123557	0.199965	0.181425	0.724893	0.0304324	0.000896322	0.209464	0.966535	0	0.0483017	0.46729	0.428213	0.620405	0.0516234	0.0630179	0.183778	0.255395				6.34315e-10	0.095281	0.180216	0.486512	0.179341	0.586207	0.164138	0.146355	0.309896			0.0370497	0.00871493	0.20181		0	0.0029067	5.2461e-08	0	0.185038
F32D1.10(gPCR)130228_02	0	0	0.00160261	0.000831018	0.0304721	0.260291	0		0	0		0.0018441	0.140582	0	1.10695e-14	0	0	0	0.00927062	0.0722792	0.788224	0.0643243	4.73355e-06	0.128021	0.0824276	0.0524924	0.937317	2.83122e-06	0.0076193	0.158155	0.0579342	0.0454993	0.121673	0	0.745615	0.739721	0.246806	0.316834	0	0.596786	4.99679e-06	0.849764	0.00159305	7.3202e-06				0.00440815	0.114578	0.0420924	0.181634	0.557456	0.802195	0.241655	0.905047	7.3575e-05	0		1.01522e-08	0.330009	0.135876	2.4438e-10	3.99739e-06		0.0373432	0.753643	0.0635615	0.874503		0.478648	0.821509	0		1.97065e-12	0.0117963		0.000416974	0.317508			0.00942149	0	0.00639225		0.181905	0	0.145006							0.405401	0.373719	0.573649	0.074309	0.573717	0.641856	0.378074				0.617913	0.976695	0.165379	0.211381	0.096144	0.398919	0.204312	0.282334	0.343221	0.0464227	0.0147755	0.0612781				0.49941	0	0.00234117	0.0837231	0.0705265	0.28992	0.00359319	0.983518	0.188058	0	0.000591937	0.0886153	0.689676	0.7201	0.132924	0.745919	0.637862	0.193861					0.154961	0	0.388785	0.589799	0.143094	0.444361	0.212375	0.480273	0.133195	0.0180689	0.755657	0.274267	0.693732	0.306497	0.890447	0.441359	0.343539	0.601145	0.000188477	0.365829	0.674362	0.805983	0.256718	0.761751	0.862482	0	0.321765	0.752165	0.76011	3.68807e-08	0.357095	0.653638	0.314278	0.102879	0.0661895	0.371249					3.73009e-07	0.38866	0.0151913	0.567106	0.279413	0	0.588322	0.734125	0	0.00670781	0.964773	0.00371591	0.0219632	0	0.102182	0.23945	0.598889	0.0298456	0.518783	0.120967	0.00768275	0.9933	0.558441	0	0	0.627402	8.52721e-06	0.112021	0.718495	0.245884	0.152698	0.00248511	0.98629	0.107887	0.0512749	0.799166	0.141961	0.0875184	0.354687	0.190584	0.535424	0.428977	0.311983	0.0337581	0.259705	0.439716	0.754409	0.787103	0.241632	0.754694					0.366811	0.14042	0.3789	0.626913	0	0.0185845	0.67223																								0.173073	0.978784	0.639526	0.203028	0.0182411	0	0.221336	0.0543444	0.0297743	0.186622	0.134449	0.117358	0.370943	0.040929	0.0504226	0.31242					0	0.499039	0.0175134	0.800601	0.784232	0.0305132	0.947706	0.601872	0.696574	0.0212377		0.0076815	0.156083	0	0.00442704	0.717962	0.31842	2.14146e-06	0.00181744	0.341601	0.16974	0.955749	0.322586	0.789881		0.50095	0.00397214							0.657728	0.142037	0.180722	0.000624377		0	0.142278	0.114041	0.59533	0.938928	0.0986584													0		1.43663e-13		5.12019e-07	2.47183e-05	0.0413542	7.26081e-08	0.957416	0.0257799	0.342243	0.039568			1.81989e-10	2.77682e-08	1.84297e-14	0																					0.485668	0.82995	0.0594867	0.433709	0.715706	0.436998	0	0.41015	0	0.354296	0	0.0124417					0.0695229	0.71786	0.106777	0.732838						0.994269	0.0130928	0.058661		0.572882	0.561328	0.215571			0	0.895049	0.337231	1.03047e-05		0.240999	0.541575	0.520887	0
F32D1.10(gPCR)130228_03	0.693068	0.973216	0.789954	0.763839	0.431152	0.431939	0.184571	0.0026215	0.540433	0	0.799656	0.542213	0.924522	0.939382	0.0478037	0.450981	0.814774	0.116209	0.723288	0.000231774	0.155277	0.136008	0.00118095	0.216115	0.526465	0.223757	0.859143	0.967368	0.929703	0.984565	0.650632	0.548868	0.835995	0.59065	0.661484	0.73555	0.298679	0.947757	0.700618	0.659205	0.843047	0.516374	0.20699	0.714166	0.354272	0.528204	0.482115	0.326143	0.440365	0.922555	0.486621	0.382718	0.0318352	0.260776	0.065513	0.042006	0.727086	0.8657	0.627222	0.822161	0.824222	0.355473	0.674021	0.738483	0.895793	0.565385	0.673773	0.751162	0.997987	0.543385	0.0605438	0.849636	0.647661	0.73118	0.889247	0.596939	0.873844	0.105014	0.605406	0.36998	0.835508	0.382307	0.230199	0.828691	0.548298	0.871423	0.158609	0.0798794	0.992611	0.961122	0.8602	0.887085	0.578215	0.354816	0.0406552	0.086939	0.585984	0.0247598	0.0390447	0.00125613	0.36843	0.000253435	0.235233	0.0899783	0.0593134	0.751399	0.617746	0.537442	0	0.000358268	0.339544	0.455929	0.000526476	0.420306	0.960899	0.56329	0.9985	0.0122025	0.0124504	0.111664	0.0004585	0.448594	0.545637	0.528056	0.782442	0.0874806	0.00283177	0.255763	0.897826	0.964715	0.747047	0.449591	0.862991	0.249702	0.687993	0.799781	0.444676	0.167804	0.000749538	0.126545	0.478163	0	0.381781	0.365595	0.183066	0.371598	0	0.541725	0.325471	0.729984	0.40703	0.489156	0.631478	0.823092	0.178749	0.426882	0.328086	0.95508	0.69623	0.384589	0.396816	0.609159	0.845994	0.31555	0.343455	0.492729	0.57259	0.342213	0.797903	0.348684	0.0516784	0.827394	0.225643	0.0663683	0.0471552	0.27026	0.571822	0.77491	0.245662	0.713725	0.743138	0.880221	0.921778	0.415969	0.984229	0.772155	0.360456	0	0.457259	0.918884	0	0.533755	0.175515	0.512102	0.803537	0.189418	0.0624598	0.334533	0.052138	0.235123	0.885293	0.015652	0.153961	0.591214	0.696944	0.709034	0.578434	0.53112	0.620405	0.626344	0.731604	0.405357	0.955648	0.851486	0.599532	0.329732	0.985842	0.827948	0.848915	0.979947	0.61005	0.793923	0.132548	0.16203	0.524237	0.0466521	0.801998	0.285816	0.401991	0.775921	0.444969	0.948086	0.457088	0.837247	0.569984	0.452534	0.453641	0.523642	0.775514	0.425735	0.481253	0.803093	0.981599	0.646585	0.745392	0.0987872	0.308232	0.0151182	0.144831	0.957765	0.372847	0.57371	0.991635	0.458216	0.718812	0.492269	0.525083	0.939796	0.987414	0.816223	0.876412	0.862767	0.293047	0.914949	0.241419	0.858713	0.16525	0.475559	0.328012	0.997697	0.794299	0.363032	0.113692	0.20724	0.299428	0.245649	0.947521	0.122166	0.419158	0.669123	0.446775	0.788516	0.420932	0.903335	0.0135438	0.52617	0.0164568	0.313935	0.476929	0.316786	0.269218	0.488708	0.685129	0.020992	0.283493	0.076117	0.460686	0.0248995	0.4561	0.809576	0.776267	0.696951	0.845076	0.000872079	0.496944	0.535267	0.0880469	0.810156	0.851446	0.0448465	0.434342	0.512716	0.0035563	0.801623	0.973439	0.824341	0.0789604	0.267642	0.586714	0.183593	0.945525	0.849481	0.00976038	0.536674	0.829379	0.516198	0.116431	0.80892	0.894503	0.903804	0.951263	0.740414	0.936481	0.875752	0.743008	0.951282	0.76058	0.735727	0.779232	0.997761	0.505166	0.663155	0.696693	0.886565	0.883733	0.201213	0.162775	9.73537e-05	0.619135	0.742281	0.251762	0.000374528	0.728375	0.6643	0.939314	0.471142	0.828705	0.82031	0.171131	0.146865	0.40022	0.618454	0.201613	0.398385	0.493009	0.528173	0.66819	0.366716	0.685393	0.627306	0.360274	0.503025	0.478457	0.633067	0.407525	0.590782	0.704824	0.375828	0.149343	0.454958	0.410888	0.296787	0.245156	0.567809	0.565959	0.261728	0.392621	0.942544	0.404832	0.385212	0.853606	0.464213	0.176167	0.041673	0.783659	0.288515	0.460854	0.226308	0.902311	0.703489	0.687091	0.721994	0.622499	0.854037	0.971723	0.833914	0.750994	0.804927	0.420586	0.751802	0.65362	0.686706	0.302826	0.472737	0.0117217	0.0265047	0.00264258	0.0153219	0.0333778	0	0.0267302
F32D1.10(gPCR)130228_04	0.431087	6.26748e-05	0.309669	0.341577	0.431152	7.55186e-07	0.568751	0.116426	0	0.0104341	0.000643644	0.568445	0.494322	0.889836	0.31998	0.195992	0.433817	0.0657273	0.780783	0.0490012	0.198497	0.255319	0.855222	0.69851	0.412064	0.849501	0.0156332	0.145872	0.282112	0.596102	0.902103	0.670779	0.56665	0.914904	0.392431	0.175259	0.373528	0.0224859	0.419097	0.421803	0.795045	0.625991	0.582129	0.92857	0.963937	0.895993	0.912591	0.558319	0.762814	0.157749	0.393994	0.0449861	0.784543	0.947496	0.708195	0.839899	0.334159	0	0.49584	0.353018	0.0335061	0.644365	0.711552	0.75064	0.584164	0.368152	0.719152	0.335643	0.467	0.932507	0.0590949	0.768155	0.859989	0.305129	0.923132	0.566631	0.330702	0.207881	0.281502	0.402999	0.838233	0.0014953	0.174531	0.0552487	0.534394	0.0236946	0.800919	0.924851	0.583518	0.839094	0.00859885	0.237714	0.00770701	0.184458	0.599808	0.258358	0.423144	0.199171	0.0822976	0.355137	0.0688873	0.0020195	0.123206	0.153333	0.290746	0.0775351	0.382259	0.00110307	0.300538	0.616023	0	0.00534418	0.387223	0.595414	0.00243144	0.00963435	0.0832634	0.938454	0.722547	0.769431	0.954474	0.0215796	0.398607	0.718902	0.605567	0.102767	0.256224	0.70779	0.196205	0.666094	0.145703	0.517863	0.0566682	0.190361	0.286818	0.56521	0.96771	0.407159	0	0.944038	3.61847e-05	0.306334	0.33367	0	0.418977	0.0562163	0.346619	0.192738	0.530222	0	0.610833	0.00560938	0.775021	0.490647	0.0256712	0.658728	0.817414	0.860452	0.358401	0.97431	0.534972	0.341982	0.0472519	0.769703	0	0.313114	0.00227433	0.441472	0.615586	0.748822	0.0831321	0.625262	0.0835289	0.576641	0	0.100646	0.0560244	0.0799941	0.0123725	0.39396	0.0275819	0.659719	0.168625	0.362582	0.80396	0.100028	0.33147	0	0.0395295	0.951344	0	0.254212	0.520448	0.0238556	0.414786	0.169616	0.240291	0.0109782	0.944994	0.940559	0.424805	0.360786	0.972243	0.818563	0.0376324	0.537971	0.462905	0	0.0445927	0.0275721	0.29157	0.819501	0.303308	0.197087	0.224113	0.811562	0.263719	0.238299	0.321139	0.249326	0	0.143921	0.438599	0.938124	0.891357	0.310791	0.413678	0.0581771	0.392552	0.411563	0.0926386	0.191625	0.00677996	0.605766	0.614372	0.552314	0.726439	0.615663	0.903271	0.729652	0.637437	0.355364	0.266531	0	0.165758	0.267394	0.762114	0.598986	0.203859	0.0451439	0.0348929	0.764218	0.0700026	0.272593	0.739037	0.37818	0.829143	0.0108723	0.0575758	0.672019	0.00152538	0.747691	0.665243	0.0010103	0.101477	0.883319	0.787523	0.116041	0.527614	0.475063	0.468406	0.517004	0.31163	0.608482	0.145142	0.168328	0.0344506	0.139458	0.774443	0.0195631	0.145511	0.561435	0.602916	0.254331	0.250002	0.0798211	0	0.916107	0.379169	0.0663196	0.79319	0.0227444	0.595476	0.654095	0.032824	0.242698	0.716871	0.128855	0.611922	0.369367	0.951668	0.233307	0.0240382	0.652908	0.716588	0.0466216	0.9621	0.519444	0.0329857	0.577471	0.171386	0.0692142	0.703716	0.122129	0.375422	0.131263	0.355336	0.330185	0.566254	0.39995	0.763707	0.844605	0.110257	0.44482	0.0245786	0.181413	0.792402	0.0216009	0.937399	0.249595	0.189194	0.0814343	0.0264914	0.6619	0.458127	0.239677	0.135751	0.303344	0.34334	0.939333	1.14506e-05	0.0800373	0.000143076	1.05768e-06	0.000249372	0.00211562	0.580462	0.300191	0.872005	0.198537	0.0190921	0.134624	0.184968	0.0143754	0.26315	0.609639	0.13373	0.0754035	0.101803	0.0893847	0.00934569	0.461502	0.0856779	0.00338703	0.0476691	0.327804	0.799072	0.366997	0.12612	0.923457	0.443195	0	0	0.510343	0.489888	0.0890869	0.769299	0.536149	0.0336726	0.00696635	0.0251452	0.0572196	0	0.437237	0.354155	1.16744e-07	0.000134186	0.105879	0.443144	0	0.564545	0.244634	0.414375	0.651735	0.0287429	0.766828	0.0563138	0.00976557	0	0.0785788	0.392621	0.0209371	0.211244	0.0474145	0.0396999	0.0830763	0.810663	0.444704	0.0101836	0.252977	0.0118549	0.012861	0.00888853	0.141261	0.811324	0.264223	0	0.0197296	1.78692e-08	0	0.0275147
F32H2.3(gPCR)120712_02																										0.302685
F32H2.3(gPCR)120712_04																										0.302685
F32H2.3(gPCR)120712_06	0.118643	0.00645924	0.243407	0.506055	0.431152	0.6611	0.257319	0.116426	0.00269759	0.429057	0.0547201	0.187031	0.140582	0.205498	0.584569	0.933811	0.482919	0.256157	0.0198286	0.00794112	0.000139034	0.282386	0.00847969	0	0.0944855	0.288888	0.88232	0.750741	0.716887	0.944363	0.652977	0.611229	0.272308	0	0.234351	0.0651755	0.741844	0.264537	0.783974	0.567547	0.54771	0.715927	0.148335	0.828491	0.353562	0.551224	0.705126	0.299743	0.485834	0.638517	0.477097	0.730505	0.535921	0.585504	0	0.0836517	0.454723	0.453339	0.836329	0.590495	0.794226	0.675139	0.656344	0.867597	0.497751	0.842931	0.551064	0.467734	0.383431	0.245695	0.000470323	0.672771	0.575786	0.821005	0.630279	0.990928	0.942956	0.328782	0.596075	0.879734	0.18107	0.14374	0.326643	0.424795	0.911545	0.178241	0.736563	0.107769	0.370818	0.910125	0.795116	0.490205	0.15206	0.933724	0.493653	0	0.401337	0.114846	0.0629976	0.0792434	0.458676	0	7.76309e-08	0.296295	0.296319	0.0213676	0.00444754	0.0228226	0.0460954	0.0232054	0.419984	0.0962617	0	0.267815	0.000950172	0.838219	0.141177	1.5169e-08	0.6886	0.294811	0.298133	0.0844052	0.371876	0.988309	9.09634e-06	0.903912	0.0311866	0.201359	0.10988	0.0454066	0.147232	0.086995	0.0258062	0	0.0234068	0.0629993	0.904449	0.472377	0.136927	0.89966	0.181883	0.925501	0.542552	0.216589	0.868723	0	0.365118	0.204236	0.785184	0.888212	0.988075	0.915899	0.548632	0.42565	0.56115	0.326817	0.349802	0.105042	0.072084	0.779988	0.885834	0.678851	0.641841	0.895938	0.373488	0.843248	0.455626	0.383056	0.878458	0.729436	0.721401	0.870943	0.805535	0.472113	0.167071	0.727427	0.71064	0.556249	0.906498	0.737956	0.946608	0.223122	0.29103	0	0.256734	0.0977553	0.109042	0.375497	0.868024	0.133346	0.597396	0.457789	0.939067	0.529589	0.659866	0.110825	0.0233582	0.220086	0.076613	0.971017	0.149427	0.632579	0.67968	0.229122	0.873433	0.38476	0.841739	0.186496	0.444526	0.112568	0.841408	0.675286	0.423132	0.938631	0.262792	0.736776	0.120905	0.273509	0.174658	0.760441	0.727323	0.245226	0.591763	0.852889	0.850333	0.434403	0.592894	0.312271	0.797474	0.622404	0.248048	0.04712	0.748813	0.232792	0.126842	0.681443	0.931683	0.537954	0.417537	0	0.386015	0.152112	0.93482	0.73323	0.218331	0.830722	0.698816	0.738244	0.80814	0.83589	0.657786	0.324636	0.866555	0.564265	0.00922658	0.537427	0.0882255	0.591336	0.256628	0.37148	0.698755	0.130702	0	0.610727	0.535512	0.959224	0.756846	0.642538	0.329966	0.842881	0.563702	0.376162	0.995684	0.391651	0.0794115	0.951984	0.0382448	0.333994	0.749907	0.120227	0.756331	0.0121038	0.402111	0.0551949	0.657415	0.587084	0.723477	0.511198	0.870114	0.176173	0.457052	0.715388	0.268804	0.542876	0.640406	0.819678	0.359353	0.821168	0.903494	0.0847879	0.849783	0.968172	0.661709	0.914935	0.865408	0.581468	0.631605	0.0721838	0.356859	0.960348	0.29861	0.610048	0	0.614726	0.32562	0.238968	0.0977459	0.142282	0.804561	0.895898	0.0139501	0.113004	0.398406	0.58714	0.890089	0.599701	0.37639	0.350318	0.839492	0.865698	0.632121	0.988032	0.846074	0.891111	0.957031	0.777022	0.783448	0.752994	0.936147	0.792394	0.505166	0.230399	0.0496266	0.0219443	0.401583	0.220114	0.580462	0.300191	0.872005	0.56836	0.686972	0.00887434	0.932177	0.475975	0.292607	0.270425	0.214458	0.235574	0.188159	0.155068	0.722446	0.271483	0.259342	0.707789	0.234431	0.737887	0.906218	0.521708	0.0690479	0	0.335858	0	0.695321	0.910586	0.602352	0.098599	0	0.384968	0.228934	0.844491	0.590274	0.361794	0.382394	0.620307	0.884591	0.297445	0.610037	0.808691	0.428951	0.694075	0.604964	0.497551	0.994498	0.962547	0.471149	0.234099	0.169039	0.168884	0.925067	0.874348	0.0340579	0.173535	0.112307	0.7111	0.485448	0.470976	0.492446	0.549342	0.913012	0.508669	0.673742	0.471996	0.331548	0.129143	0.00755959	0.0220649	0	0.0272513	0	0	0
F32H2.5(gPCR)120719_03	0.901195	0.973216	0.789954	0.242155	0.0518567	0.182221	0.923423	0.53451	0.0711101	0.601451	0.345328	0.0953259	0.225438	0.733359	0.373388	0.245298	0.95905	0.222052	0.730358	0.143634	0.0852887	0.557151	0.735894	0.730947	0.949881	0.851827	0.119609	0.113187	0.718523	0.346336	0.250887	0.895276	0.240577	0.246672	0.296935	0.725875	0.406705	0.276831	0.317443	0.00738718	0.666054	0.446277	0.141752	0.850074	0.185181	0.590842	0.231659	0.257889	0.199918	0.847357	0.318126	0.44338	0.363603	0.521163	0.7022	0.808519	0.545605	0.895321	0.897216	0.662489	0.270032	0.779374	0.75075	0.212589	0.205982	0.602881	0.074679	0.562685	0.468527	0.210229	0.998524	0.585849	0.753561	0.815241	0.802565	0.864979	0.673578	0.0833329	0.623283	0.388367	0.561726	0.555304	0.413106	0.398328	0.447384	0.656651	0.305516	0.0299187	0.131218	0.336281	0.980853	0.968258	0.272293	0.0115088	0.183091	0.994179	0.37088	0.138741	0.141397	0.516254	0.439945	0.0155004	0.0604198	0.324593	0.242016	0.118023	0.836198	0.947799	0.573918	0.97543	0.14985	0.399085	0.411694	0.394286	0.434193	0.169971	0.699224	0.223448	0.557716	0.201801	0.167055	0.518475	0.23413	0.881903	0.269857	0.851683	0.00133737	0.216493	0.462896	0.618325	0.835168	0.853756	0.020562	0.967675	0.538207	0.346665	0.827382	0.460433	0.325929	0.658897	0.361463	0.768742	0.0134421	0.440902	0.731244	0.517802	0.180929	0.771609	0.935986	0.868913	0.909524	0.958031	0.827221	0.151411	0.436123	0.595407	0.154209	0.000646249	0.0517057	0.38838	0.659658	0.789205	0.280927	0.576341	0.450406	0.606036	0.300474	0.41275	0.172254	0.00629459	0.023765	0.223812	0.598982	0.552082	0.0579977	0.641413	0.706344	0.455359	0.773625	0.647283	0.613891	0.293643	0.588045	0.899225	0.145191	0.167578	0.870174	0.512879	0.574309	0.227637	0.485186	0.467166	0.806865	0.413604	0.253285	0.649012	0.305181	0.663266	0.510182	0.61401	0.163639	0.572905	0.511696	0.607827	0.878053	0.669908	0.637769	0.909034	0.804448	0.856954	0.569242	0.262958	0.360564	0.489363	0.570326	0.889536	0.559068	0.626779	0.45484	0.544964	0.770121	0.419267	0.686636	0.0517018	0.648649	0.945535	0.792257	0.0717917	0.818024	0.783725	0.0794546	0.274119	0.751073	0.0896317	0.0484019	0.454319	0.292757	0.433926	0.928468	0.861128	0.418477	0.403214	0.477507	0.823388	0.323967	0.0555836	0.318199	0.0238517	0.0848116	0.731868	0.0027433	0.572635	0.917936	0.270704	0.453792	0.612317	0.260473	0.0041272	0.452013	0.215535	0.855456	0.967327	0.821827	0.914374	0.754073	0	0.972537	0.577454	0.781298	0.0781389	0.537571	0.858864	0.950502	0.0122258	0.646274	0.758089	0.561329	0.0135364	0.92023	0.955556	0.278907	0.310233	0.610974	0.247303	0.0577541	0.999606	0.373769	0.831426	0.751832	0.51137	0.830853	0.606653	0.0776472	0.94336	0.477661	0.889873	0.504267	0.389838	0.41275	0.494995	0.646804	0.168804	0.418944	0.968478	0.477913	0.220784	0.632499	0.289067	0.578122	0.0730273	0.203787	0.246447	0	0.0118497	0.65124	0	0.0895384	0.590847	0.59005	0.247452	0.0792351	0.794535	0.108526	0.709314	0.597874	0.670118	0.469944	0.208021	0.290659	0.155433	0.62232	0.306267	0.048419	0.418384	0.594383	0.864569	0.788111	0.629554	0.157219	0.481652	0.882251	0.654595	0.0504486	0.0696022	0.306257	0.395438	0.873694	0.632315	0.462832	0.434679	0.0160905	0.582322	0.137368	0.0500712	0.826068	0.361135	0.404745	0.698211	0.989944	0.96144	0.987983	0.208392	0.764309	0.965206	0.0502209	0.447422	0.209178	0.419684	0.887539	0.731198	0.472587	0.0550793	0.573119	0.321198	0.530772	0.87821	0.687868	0.560409	0.215203	0.200925	0.606265	0.354181	0.673079	0.924848	0.955328	0.580372	0.766146	0.820055	0.232605	0.793141	0.936233	0.138896	0.694655	0.39842	0.625504	0.768698	0.458006	0.195349	0.537291	0.0944867	0.237885	0.0390587	0.144453	0.455731	0.0333373	0.762477	0.852793	0.521361	0.137228	0.172863	0.504629	0.366721	0.301618	0.504364	0.550141	0.0528738	0	0.816035	0.583062	0.750864	0.539989
F32H2.5(gPCR)120719_04	0.139034	0.0524551	0.195891	0.135735	0.211849	0.00135814	0.635111	0.0320503	0	0.601451	0.476573	0.568445	0.326409	0.631504	0.201307	0.946622	0.789056	0.266469	0.156716	0.00148994	0.157958	0.0201229	1.47239e-05	0.997997	0.748525	0.40223	0.170074	0.299572	0.546356	0.352535	0.408106	0.853136	0.28414	0.168595	0.687966	0.0581693	0.974317	0.27785	0.703452	0.323515	0.876554	0.839948	0.432546	0.493263	0.0445576	0.882692	0.187066	0.401925	0.460058	0.867398	0.51525	0.00289734	0.0752886	0.792526	0.113236	0.00376347	0.824896	0.939504	0.555172	0.129611	0.191866	0.240599	0.726606	0.234329	0.694629	0.872167	0.11349	0.317476	0.547833	0.313805	0.156813	0.744288	0.443146	0.906717	0.708847	0.929444	0.498836	0.490522	0.468045	0.139174	0.12252	0.288099	0.463874	0.437218	0.436575	0.509194	0.574392	0.864814	0.704716	0.791932	0.217192	0.420059	0.969287	0.0213288	0.400651	0	0.50696	0.94251	0.40528	0.0232749	0.234154	0.914831	0.396875	0.380346	0.461794	0.109089	0.11837	0.759047	0.499789	0.0993213	0.13361	0.324313	0.389527	0.75562	0.133704	0.577972	0.406463	3.28528e-08	0.395055	0.580115	0.239185	0.379393	0.298591	0.188329	0.310161	0.655624	0.572776	0.221716	0.228133	0.191158	0.00143948	0.887878	0.103458	0.366902	0.248289	0.135312	0.285229	0.420275	0	0.121226	0.379975	0	0.152601	0.267192	0.232309	0.938273	0	0.19145	0.00136546	0.158097	0.0471425	0	0.315934	0.613542	0.430756	0.207029	0.339264	0.398502	0.0538019	0.313781	0.264213	0.374319	0.148768	0.315867	0.435246	0.892955	0.356314	0.43835	0.269667	0.498066	0.880318	0.254807	0.226668	0.156073	0.614182	0.296038	0.96741	0.893899	0	0.713096	0.255563	0.936084	0.452148	0.253812	0.634658	0.525067	0.190193	0.0246319	0.113191	0.491835	0.0179931	0.663662	0.577452	0.16683	0.318944	0.160333	0.564507	0.224603	0.832161	0.76839	0.554292	0.0572267	0.624306	0.000232493	0.197292	0.0293581	0.211387	0.00778251	0.390212	0.281156	0.588914	0.719429	0.120102	0.647885	0.561835	0.143724	0.435756	0.336308	0.248875	0.838497	0.281349	0.30924	0.56995	0.448231	0.223905	0.342597	0.243297	0.0623861	0.869822	0.255045	0.536344	0.907942	0.0312795	0.686052	0.0625487	0.90835	0.58045	0.976738	0.457518	0.0985125	0.886998	0.276311	0.784108	0.295776	0.312939	0.302664	0.726437	0.695643	0.226901	0.431302	0.0318224	0.726157	0.378679	0.588443	0.364243	0.0630967	0.283901	0.00786684	0.768743	0.700387	0.21097	0.188789	0.0131989	0.236039	0.26712	0.922653	0.152127	0.100535	0.16274	0.710153	0.0124501	0.167894	0.801644	3.31732e-10	0.764755	0.574144	0.284202	0.0401679	0.218842	0.217473	0.976601	0.346906	0.132262	0.402592	0.00210975	0.216417	0	0.115386	0.119975	0.504356	0.125822	0.770461	0.466493	0.177118	0.715718	0.500439	0.510914	0.0161044	0.972852	0.944278	0.567178	0.0402853	0.081683	0.193627	0.592395	0.747667	0.830405	0.0219781	0.260042	0.109696	0.238732	0.823973	0.968243	0.0576786	0.377228	0	0.14822	0.628154	0.218295	8.16357e-07	0.0119351	0.683687	7.97167e-05	0.279941	0.598089	0.380837	0.240049	0.608822	0.545208	0.00207538	0.347617	0.684942	0.132698	0.686976	0.809418	0.242491	0.711514	0.73631	0.150718	0.0897146	0.0399224	0.663155	0.136161	0.299548	0.883733	0.395438	0.873694	0.597014	0.872005	0.434679	0.598596	5.32365e-05	0.788171	0.0316365	0.72413	0.584179	0.620651	0.51858	0.00662672	0.0155774	0.119085	0.44209	0.149975	0.113409	0.015975	0.596638	0.322306	0.994826	0.629038	0.0317758	0.863215	0.0426768	0.599719	0.347489	0.983948	0.532833	0.0210481	0.864034	0.0900632	0.7012	0.645429	0.109221	0.818062	0.0958582	0.588951	0.741516	0.132743	0.465433	0.176928	0.134314	0.595484	0.196626	0.605955	0.905491	0.0749967	0.608977	0.275983	0.576483	0.366599	3.753e-06	0.711561	0.0308555	0.60702	0.910928	0.596036	0.295471	0.845204	0.661451	0.284485	0.985341	0.746033	0.438522	0.425534	0.167523	0.025386	0.0906374	0.31244	0.0399382	0	0	0.0366501
F32H2.6(gPCR)120724_01	0.0764451	0.177425	0.243407	0.178517	0.304948	0.00326949	0.923423	0.116426	0.00269759	0.0104341	0.156987	0.82792	0.140582	0.529323	0.115938	0.353166	0.966551	0.627303	0.020387	0.000431457	0.228248	0.118004	0.00337042	0.103116	0.986446	0.213096	0.969606	0.909147	0.851873	0.693046	0.309158	0.21705	0.459501	0.00576146	0.270462	0.872461	0.514232	0.254056	0.416496	0.838011	0.221291	0.163577	0.883702	0.775765	0.961794	0.895053	0.720161	0.359603	0.431052	0.835841	0.733632	0.940393	0.7973	0.959128	0.372697	0.500694	0.0374528	0.0254924	0.612214	0.371748	0.79052	0.903013	0.830081	0.843665	0.810485	0.471762	0.98253	0.0989927	0.179355	0.334597	0.898684	0.394483	0.427174	0.35155	0.744096	0.277281	0.804059	0.933203	0.734026	0.99823	0.233019	0.0565687	0.785677	0.625218	0.413856	0.29754	0.606908	0.41978	0.975659	0.415697	0.158289	0.812325	0.774023	0.748808	0.453659	0.782218	0.465095	0.342753	0.427498	0.0323641	0.801648	0.36551	0.200762	0.093745	0.000429859	0.0375832	0.830017	0.762415	0.545417	0.038766	0.603212	0.381875	0.636344	0.761912	0.838653	0.584713	0.765513	0.378257	0.209996	0.369863	0.00346021	0.541145	0.944296	0.609277	0.301227	0.210767	0	0.947605	0.157518	0.0244379	0.510235	0.474395	0.776227	0.472834	0.6345	0.781536	0.0689151	0.939123	0.395924	0.0533379	0.255198	0.65713	0.416293	0.330198	0.000873376	0.768511	0.689987	0.765427	0.000632693	0.630272	0.251157	0.247275	0.17984	0.889201	0.628492	0.156748	0.228128	0.812399	0.249415	0.221736	0.124815	0.557117	0.283381	0.123092	0.110295	0.447547	0.687721	0.132163	0.216206	0.624472	0.520309	0.203036	0.284933	0.731836	0.378005	0.314873	0.175828	0.785981	0.348987	0.925469	0.168607	0.667809	0.555082	0.119635	0.813817	0.798602	0.0798891	0.271541	0.35277	0.234958	0.25879	0.744247	0.71299	0.146129	0.420612	0.350627	0.977213	0.84309	0.624325	0.00941447	0.295826	0.342293	0.995264	0	0.919539	0.102943	0.0514663	0.259258	0.271559	0.784304	0.161242	0.625463	0.371975	0.0223413	0.216977	0.13335	0.546651	0.488176	0.284671	0.316483	0.77226	0.366592	0.516599	0.830169	0.527954	0.359683	0.667121	0.795487	0.419112	0.660862	0.169579	0.247048	0.777091	0.589572	0.493295	0.596919	0.470332	0.785455	0.820395	0.275459	0.731427	0.424875	0.176236	0.891933	0.448196	0.146041	0.597634	0.457018	0.0998926	0.435116	0.750196	0.252724	0.431124	0.26752	0.124433	0.322828	0.271224	0.16137	0.457537	0.246567	0.0134372	0.892386	0	0.0139522	0.0270046	0.825694	0.619174	0.0885591	0.214007	0.897033	0.934435	0.243047	0.515515	7.68631e-05	0.688241	0.242835	0.0700229	0.2543	0.794001	0.160451	0.280635	0.294246	0.558504	0.560893	0.128273	0.714144	0.164692	0.00613244	0.319437	0.8334	0.000421112	0.184651	0.346347	0.639379	0.784702	0.37184	0.210336	0.155229	0.781968	0.784564	0.0111959	0.0313142	0.0590519	0.693562	0.775559	0.937402	0.811408	0.998605	0.387024	0.754232	0.999961	0.933267	0.645684	0.489989	0.188603	0.224053	0.27432	0.136694	0.398879	0.0103626	0.131477	0.467646	0.222225	0.274704	0.0562932	0.343696	0.0573782	0.108118	0.285225	0.68801	0.640459	0.265897	0.536499	0.265163	0.276809	0.774891	0.452287	0.558041	0.923213	0.7384	0.0399224	0.654595	0.857489	0.886565	0.401583	0.950013	0.00243108	0.0117827	0.194405	0.198537	0.0887098	0.000188766	0.853621	0.489583	0.189591	0.0844148	0.399178	0.256687	0.626792	0.536524	1.176e-05	0.617213	0.541314	5.8468e-05	0.559392	0.507532	0.328878	0.110784	0.892727	0.313613	0.0726678	0.581015	0.758429	0.591992	0.263454	0.609606	0.828371	0.212732	0.33669	0.697609	0.633501	0.279587	0.766449	0.502143	0.464392	0.602195	0.160295	0.957307	0.620248	0.489347	0.268263	0.92146	0.749151	0.837157	0.0870701	0.459962	0.820015	0.803221	0.217805	0.791712	0.988937	0.313573	0.721719	0.662488	0.493641	0.857341	0.57438	0.740011	0.770117	0.816542	0.655592	0.661375	0.732619	0.120561	0.0350024	0.0320859	0.984434	0.0022281	0.0606376	0	0.451079
F32H2.6(gPCR)120724_04	0.347557	0.0524551	0.195891	0.341577	0.211849	0.000551131	0.0727845	0.0117766	0	0.27552	0.501559	0.858532	0.890371	0.213652	0.479548	0.403029	0.821323	0.998422	0.0516908	0.00161385	0.0298768	0.0535332	0.00631875	0.342286	0.622732	0.77043	0.422833	0.969897	0.432625	0.554777	0.23808	0.583919	0.183752	0.0895731	0.996076	0.258168	0.863981	0.269096	0.492364	0.773617	0.917046	0.595781	0.746051	0.718672	0.153351	0.660909	0.47932	0.288424	0.356635	0.919481	0.527153	0.373193	0.280346	0.419311	0.605387	0.577384	0.256694	0.536607	0.758677	0.94159	0.635929	0.444766	0.684327	0.619901	0.870137	0.73989	0.18812	0.203858	0.306961	0.113366	0.608582	0.875577	0.6451	0.554133	0.27788	0.565494	0.726929	0.491855	0.76995	0.78003	0.147431	0.896377	0.062726	0.355484	0.718321	0.521876	0	0.704614	0.320387	0.549908	0.833579	0.809682	0.932691	0.678921	0.919761	0	0.238874	0.677446	0.109327	0.0338833	0.100269	0.163731	0.715064	0.288407	0.0575711	0.427743	0.244261	0.197863	0.527332	0.561927	0.96536	0.909232	0.465848	0.525564	0.281371	0.35765	0.468152	0.264554	0.100108	0.423912	0.000431218	0.369895	0.587821	0.777059	0.174361	0.146178	0.933963	0.474161	0.219157	0.799884	0.752058	0.851252	0.664089	0.684603	0.280267	0.090501	0.301643	0.0819396	0.715488	0.0472946	0.670469	0.00638533	0.0788929	0.511129	0.776864	0.296285	0	0.276466	8.12324e-05	0.659857	0.805324	0.218667	0.349076	0.903978	0.737154	0.217171	0.225119	0.933782	0.600254	0.239741	0.00702898	0.528728	0.439628	0.00106311	0.162249	0.857586	0.556584	0.182795	0.117047	0.55016	0.419383	0.107318	0.342343	0.079204	0.039444	0.401579	0.989476	0.174463	0.902984	0.250182	0.196913	0.905658	0.438881	0.0495899	0.357314	0.789668	0.0476473	0.0169409	0.720749	0.266481	0.106091	0.323375	0.208147	0.124895	0.892595	0.731626	0.490797	0.344619	0.700565	0.745088	0.362287	0.375494	0.577148	0	0.751173	0.000543857	0.048863	0.0806839	0.770161	0.536064	0.00595396	0.698467	0.539671	0.00139685	0.185419	0.445193	0.460035	0.293956	0.402902	0.936552	0.824034	0.528692	0.0746279	0.663573	0.315262	0.084914	0.498257	0.678678	0.10262	0.500527	0.862596	0.0957109	0.674828	0.231776	0.95273	0.698752	0.685273	0.583502	0.423905	0.6842	0.590635	0.442601	0.89049	0.758827	0.520439	0.365706	0.256101	0.641823	0.306811	0.533941	0.439501	0.28957	0.543339	0.984906	0.037122	0.830367	0.15162	0.281341	0.296628	0.181633	0.0532315	0.958928	0.473718	0.0473076	0.00185306	0.978303	0.266595	0.796551	0.280962	0.91251	0.98192	0.316647	3.29674e-06	0.950864	0.0848727	0	0.317197	0.52011	0.372137	0.28792	0.0608807	0.195899	0.912132	0.463123	0.0272141	0.617235	0.0554152	0.00196349	0.473982	0.440904	1.38636e-05	0.293581	0.174324	0.079194	0.786788	0.405607	0.0749689	0.257777	0.444305	0.913973	0.983321	0.000925902	0.0414257	0.232708	0.900344	0.810077	0.0742246	0.719234	0.838531	0.386102	0.778026	0.729147	0.564231	0.686519	0.764269	0.371154	0.621607	0.0446948	0.526293	0.00774591	0.70646	0.432976	0.0292409	0.321091	0.00409341	0.304671	0.451418	0.729228	0.444376	0.621705	0.826378	0.288943	0.540237	0.298891	0.253063	0.795908	0.375	0.481971	0.848396	0.710987	0.294472	0.654595	0.136161	0.14251	0.883733	0.950013	0.162775	0.826098	0.116514	0.962468	0.589325	9.86255e-05	0.458686	0.392264	0.861646	0.35705	0.833456	0.199784	0.97809	0.98289	0	0.679565	0.4961	0	0.913862	0.460881	0.368665	0.540703	0.714442	0.988307	0.534872	0.952292	0.748476	0.73446	0.305273	0.371832	0.902442	0.34554	0.0150479	0.446275	0.597402	0.0482839	0.792842	0.164371	0.708286	0.948643	0.422719	0.495432	0.816157	0.79249	0.65754	0.92414	0.765837	0.628932	0.531681	0.220247	0.505714	0.309868	0	0.610614	0.463286	0.143609	0.914455	0.521345	0.975024	0.484281	0	0.632799	0.827512	0.526644	0.876363	0.402611	0.924335	0.0197481	0.274048	0.0556235	0.520082	0.0329941	0.000931765	0	0.0690164
F32H2.6(gPCR)120724_06	0.347557	0.00645924	0.243407	0.105799	0.0304721	0.00326949	0.00571266	0.116426	0.261466	0.206258	0.246123	0.542213	0.494322	0.221273	0.0118135	0.508302	0.847217	0.244001	0.00762583	0.0252639	0.400278	0.572817	0.131896	0.0158685	0.161237	0.508925	0.537681	0.829261	0.693758	0.282504	0.333128	0.840956	0.488267	0	0.46651	0.432272	0.612997	0.296256	0	0.891455	0.65289	0.689315	0.12108	0.991071	0.346789	0.187388	0.90221	0.208554	0.350533	0.793355	0.410534	0.0455914	0.775247	0.507622	0.497254	0.0952825	0.353812	0.585818	0.979052	0.366041	0.78526	0.918668	0.837499	0.756013	0.757228	0.510524	0.0830074	0.962732	0.913126	0.148804	0.93877	0.557245	0.610482	0.940278	0.0549579	0.458043	0.844872	0.0114793	0.915313	0.0761781	0.292794	0.97624	0.641731	0.605574	0.82467	0.508043	0.885619	0.0352184	0.663323	0.242757	0.34672	0.849179	0.279344	0.823355	0.152865	0.370466	0.957999	0.290642	0.229278	0.454427	0.310541	0.753497	0.678517	0.19339	0.377999	0.485288	0.640082	0.457574	0.498547	0.411206	0.000457362	0.15501	0	0.830658	0.11216	0.182059	0.817983	0.968383	0.255953	0.54585	0.245178	0.274056	0.775163	0.95721	0.0807556	0.420986	0	0.500013	0.826764	0.454894	0.583798	0.386387	0.0381915	0.00597298	0.0744631	0.827086	0.82243	0.618582	0	0.993951	0.935867	0.745139	0.63676	0.873856	0.309784	0.767496	0.356671	0.967053	0.855972	0.737384	0.42634	0.694753	0.922252	0.856021	0.595491	0.901225	0.139097	0.747984	0.575083	0.106511	0.368669	0.819267	0.216032	0.285208	0.994686	0.99367	0.868618	0.917779	0.318383	0.816046	0.896516	0.301637	0.753226	0.552176	0.383414	0.827906	0.564123	0.988847	0.0716597	0.976587	0.177631	0.637481	0.268271	0.25909	0.666121	0.627777	0.194561	0.403128	0.311033	0.0422704	0.716504	0.493683	0.0930529	0.396839	0.629291	0.715696	0.572169	0.565568	0.559711	0.0682458	0.834061	0.472751	0.690305	0.571752	0.849634	0.760533	0.808575	0.51831	0.302138	0.260257	0.485257	0.969686	0.500591	0.127685	0.969276	0.210434	0.208745	0.685474	0.353448	0.671629	0.653504	0.32208	0.216095	0.976706	0.236436	0.146147	0.884936	0.894153	0.561327	0.856684	0.519435	0.850859	0.126085	0.699819	0.523451	0.950281	0.806185	0.941451	0.871534	0.481767	0.994607	0.29835	0.685705	0.600268	0.224133	0.207906	0.684152	0.323745	0.151397	0.953935	0.911929	0.556067	0.996406	0.492197	0.676138	0.189905	0.382939	0.136833	0.869594	0.47204	0.413501	0.733572	0.802435	0.367746	0.707987	0.734662	0.38961	0.355002	0.836711	0.737598	0.134751	0.807723	0.946322	0.00348333	0.362972	0.847794	0.959417	0.779924	0.286878	0.863406	0.74307	0.599467	0.488284	0.725659	0.930678	0.689068	0.54893	0.228479	0.330719	0.441808	0.200634	0.39304	0.638299	0.742573	0.763008	0.326296	0.573721	0.123115	0.532503	0.958287	0.35348	0.324513	0.736579	0.683783	0.648571	0.264864	0.305513	0.17464	0.874848	0.94735	0.233081	0.253413	0.971705	0.214755	0.829126	0.189323	0.532813	0.437509	0.109474	0.0810982	0.381501	0.21482	0.373114	0.692707	0.631074	0.841663	0.11766	0.0674952	0.956167	0.817207	0.7197	0.100551	0.259148	0.578674	0.362442	0.76109	0.592186	0.193727	0.224647	0.981129	0.00139836	0.663155	0.136161	0.299548	0.883733	0.322776	0.983051	0.113466	0.194405	0.77353	0.0246701	9.86255e-05	0.640581	0.999192	0.993453	0.510731	0.252552	0.591213	0.537502	0.446702	0.138524	0.677278	0.346041	0.12014	0.335184	0.891358	0.627954	0.933851	0.995888	0.644211	0.850963	0.386935	0.906759	0.68232	0.917678	0.952702	0.720611	0.850028	0.944509	0.368666	0.0336894	0.688323	0.582321	0.559138	0.591368	0.517037	0.626787	0.241773	0.704232	0.376421	0.127934	0.749635	0.443682	0.439552	0.129636	0.863165	0.616252	0.168725	0.690114	0.822817	0.0338227	0.792158	0.0760519	0.676058	0.463288	0.840162	0.940905	0.966238	0.766167	0.133317	0.526979	0.95059	0.527181	0.872816	0.0286621	0.147792	0.0368144	0.0222654	0.00178605	0	0
F33A8.1(gPCR)090331_01	0.234169	0.66857	0.789954	0.790507	0.595042	0.431939	0.388259	0.116426	0.540433	0.656464	0.155781	0.858532	0.719343	0.651118	0.752486	0.464927	0.628718	0.851325	0.833506	0.683523	0.813119	0.13055	0.944619	0.899877	0.465973	0.599968	0.150405	0.767034	0.13744	0.854924	0.415406	0.556551	0.61492	0.930796	0.476753	0.961028	0	0.662722	0.78757	0.311199	0.842686	0.476035	0.135045	0.130257	0.425039	0.305109	0.798049	0.692532	0.277077	0.263867	0.493184	0.894043	0.803775	0.749419	0.0447816	0.00103416	0.214432	0.95017	0.839433	0.478577	0.946213	0.925654	0.110553	0.948136	0.126859	0.39073	0.533827	0.645125	0.767014	0.757081	0.524964	0.122879	0.950416	0.253258	0.647726	0.526522	0.741815	0.322461	0.415812	0.431261	0.61484	0.9461	0.985476	0.43368	0.850365	0.0816169	0.442164	0.0804386	0.466871	0.189024	0.818748	0.28576	0.669936	0.318082	0.393626	0.311929	0.76124	0.0573699	0.530355	0.819428	0.264808	0.0752009	0.222798	0.497133	0.627024	0.236412	0.967009	0.107227	0.502902	0.922729	0.641522	0.402833	0.295172	0.203591	0.4781	0.996877	0.269858	0.220249	0.948699	0.454954	0.649367	0.0852571	0.202102	0.798532	0.359513	0.482348	0.819399	0.778977	0.520345	0.1679	0.709288	0.754617	0.586449	0.817927	0.152253	0.332007	0.104122	0.672126	0.140042	0.0979026	0.16936	0	0.652828	0.0957746	0.911251	0.930856	0.389432	0.900327	0.0024031	0	0.87084	0	0.470403	0.079751	0.872935	0.302698	0.253577	0.0837794	0.231214	0.191075	0.356037	0.195586	0.541515	0.359378	0.571171	0.0384113	0.901754	0.541193	0.510715	0.013387	0.660322	0.519748	0.156169	0.809791	0.783152	0.176989	0.556787	0.445383	9.92686e-06	0.652983	0.361746	0.216121	0.153916	0.635696	0.223165	0.203102	0.611142	0.518964	0.0553836	0.610205	0.646033	0.216792	0.344793	0.992934	0.0855656	0.192516	0.964696	0.0478439	0.0407487	0.798737	0.430807	0.0659007	0.714183	0	0.112377	0	0.00308039	0.170377	0.535446	0.920107	0.138264	0.00226857	0.523852	0.172333	0.837081	0.13291	0.699321	0.493453	0.7408	0.584116	0.847391	0.655411	0.408264	0.986288	0.334132	0.301062	0.389901	0.244205	0.416738	0.418186	0.645216	0.869235	0.0966292	0.898972	0.0285049	0.146813	0.100972	0.82238	0.440034	0.674249	0.579099	0.694652	0.516843	0.781405	0.586475	0.169167	0.0518656	0.842863	0.170273	0.183245	0.38434	0.35805	0.18223	0.710026	0.626842	0.162923	0.591539	0	0.0953419	0.0633039	0.310768	0.696617	0.80079	0.292101	0.508991	0	0.739175	0.910379	0.588221	0	0.921078	0.521019	0.490598	0.98589	0.0534433	0.492993	0.229293	0.157396	0.161548	0.214173	0.648199	0.486764	0.185261	0.450442	0.0931431	5.1614e-06	0	0.400324	0.042704	0.547678	0.491168	0.989592	0.85516	0.361579	0.714884	0.364555	0.508618	0.146336	0.310303	0.168969	0.582012	0.000429888	0.00967628	0.283508	0.673975	0.0553259	0.814844	0.43317	0.76201	0.0320085	0.315518	0.0436554	0.449572	0.195626	0.90614	0	0.430494	0.687413	0.504981	0.547101	0.106559	0.913892	0.000461756	0.20776	0.821442	0.192071	0.472269	0.553153	0.609907	0.509785	0.385848	0.153125	0.0699495	0.805365	0.958008	0.185173	0.176877	0.0598261	0.763603	0.298674	0.882251	0.0800373	0.696693	0.14251	0.883733	0.752017	0.305026	0.435743	0.619135	0.488667	0.0425882	0.0547315	0.243257	0.138452	0.316416	0.0930222	0.650029	0.607292	0.610906	0.65798	0.176494	0.145876	0.330729	0.197206	0.000689036	0.369751	0.183996	0.81819	0.650424	0.920649	0.655068	0.00204115	0.10038	0.000338616	0.976567	0.791777	0.750626	0.925205	0.0312718	0.265801	0.309347	0.0283634	0.75781	0.00511586	0.449557	0.612702	0.178555	0.550014	0.62494	0.479967	0.152079	0.070784	0.448248	0	0.0640513	0.468728	0.197721	0.602752	0.367663	0	0.220678	0.00246685	0.060501	0.375752	0.123676	0.882908	0.256698	0.540719	0.398606	0.878139	0.741196	0.444218	0.951238	0.639269	0.0260569	0.115864	0	0.494225	3.10847e-05	0.554422	0.292349
F33A8.1(gPCR)090331_02	0.0515014	0	0.0320198	0.0100277	0.00145976	7.55186e-07	2.05375e-07	0.116426	0.855808	0.837837	0.501559	0.340877	0	0.00186356	0.906492	0.440803	0.13798	0.568095	0.805056	0.148516	0.503227	0.457805	0.000235038	0.273488	0.97631	0.714392	0.985966	0.0986139	0.167439	0.694651	0.511906	0.299475	0.595715	0.479654	0.390101	0.80324	0.303148	0.269406	0.380986	0.255017	0.855666	0.577054	0.0220352	0.116559	0.152862	0.290947	0.272313	0.33231	4.30151e-09	0	0.561954	0.799779	0.761659	0.873899	0.956582	0.881651	0.000188545	0.705772	0.0368315	0.664727	0.749289	0.5932	0.397703	0.656332	0.297035	0.733397	0.306139	0.135081	0.437945	0.686917	0.193539	0.00854864	0.403022	0.290954	0.1458	0.403045	0.816576	0.01905	0.500399	0.580817	0.185041	0	0.160705	0.0929143	0.528706	0.00881536	0.863313	0.400099	0.0847054	0.271486	0.720893	0.526705	0.160427	0.772002	0.867885	0.996619	0.0102254	0.244656	0.2783	0.0177663	0.887599	0.949968	0.0394339	0.218198	0.340011	0.110665	0.439721	0.251937	0	0.21295	0.0142104	0.072573	0.370415	0.00115352	0.284277	0.446053	0.663483	0.644692	0.470336	0.741122	0.96381	0.149772	0.51566	0.0201607	0.504856	0.123721	0.453527	0.333315	0.87714	0	0.0595214	0.85654	0.341694	0.114788	0.103233	0.0873515	0.862296	0.183779	0.797931	0.737179	0.480434	0.578265	0.769705	0.568698	0.605256	0.620817	0.920092	0.837591	0.381592	0.314874	0.00017629	0.111454	0.443443	0.291087	0.854681	0.268671	0.191045	0.188422	0.0570769	0.136946	0.362629	0.388757	0	0.269037	0.564201	0.192899	0.651773	0.540301	0.299131	0.497212	0.109943	0.302802	0.94612	0.115287	0.104568	0.943541	0.658141	0.670454	0.869221	0.897527	0.500019	0.0818126	0.0843114	0.382662	0.50923	0.166104	0.313272	0.401716	0	0.538326	0.471858	0.0865339	0.126394	0.725532	0.206342	0.209222	0.865837	0.965772	0.874555	0.0912241	0.480656	0.278539	0.357814	0.670135	0.133962	0.271334	0.612757	0.490535	0	0.319394	0.834472	0.157861	0.000691915	0.146835	0.117089	0.255647	0.954061	0.091894	0.385437	0	0.761715	0.057733	0.582004	0.400384	0.317201	0.342361	0.0137117	0.816932	0.133836	0.0230715	0.701335	0.05872	0.486362	0.126065	0.340422	0.00552705	0.00137262	0.141949	0.0576967	0	0.112471	0.424136	0.00253279	0.699582	0.0874123	0.870368	0.165752	0.413313	0.870445	8.38543e-06	0.506815	0.100631	3.22679e-05	0.359307	0.00923401	0.611055	0.0555811	0.221153	0.0190043	0.0223922	0.559863	0.760521	0	0.582903	0.0192384	0.719175	0.832147	0.00865432	0.606995	0	0.00321549	0.424706	0.271222	0.273059	0.163417	0.0718284	0.883192	0.34012	0.443094	0.669461	0.999211	0.693566	0.153903	0.663439	0.949214	0.246655	0.181232	0.171206	0.256931	0.0797824	0.132799	0.648038	0.262291	0.491573	0.403135	0.219471	0.973834	0.000587368	0.192908	0.480396	0.223792	0.328609	0.00219374	0.455287	0.5664	0.000657369	0.967274	0.0117889	0.463583	0.0215197	0.163272	0.00209838	0.953842	0.00534934	0.273904	0.30075	0.808099	0.0184627	0.110062	0.40203	0.640834	0.424633	0.991468	0.769646	0.095618	0.0572767	0.556762	0.00358786	0.774064	0.651088	0.464674	0.166807	0.240312	0.72594	0.452193	0.469527	0.742493	0.0849196	0.547741	0.553569	0.00637624	0.235029	0.337484	0.886565	0.883733	0.395438	0.845695	0.192814	0.194405	0.000192565	0.411294	2.24712e-06	0.194492	0.657389	0.477844	0.140738	0.263398	0.816041	0.0229588	0.0476184	0.428284	0.00909121	0.58462	0.466499	0.0561864	0	0	0.172914	0.177513	0.201058	0.0318677	0.111533	0	0	0.219858	0.219148	0.47037	0.0142491	0.332713	0.744227	0.00050325	0.187918	0.000228748	0	0.681103	0.0454624	0	0.0010967	0.425613	0	0.00533554	0.559403	0.0738964	0.383379	0.00254038	0.44904	0.383527	0.0379369	0.16148	0	0.314429	0.00744377	0.424272	0.555921	4.77674e-06	0.000368436	0	0.136766	0.371506	0.803494	0.871469	0.73445	0.412537	0.761323	0.826328	0.256443	0.677571	0.0695102	0.312082	0.0277047	0.299454
F33A8.1(gPCR)090331_03	0.347557	0.177425	0.195891	0.135735	0.211849	0.145324	0.923423	0.743154	0.855808	0.785356	0.629626	0.174293	0.0432822	0.682533	0.712977	0.0335893	0.497456	0.198791	0.546611	0.0218469	0.881307	0.393475	0.00349609	0.918645	0.689187	0.220934	0.792279	0.465682	0.395307	0.926932	0.864972	0.869879	0.178009	0.250016	0.155978	0.223617	0.87937	0.867667	0.416401	0.628316	0.588165	0.953078	0.558348	0.280214	0.865043	0.545575	0.307505	0.18651	0.00950274	0	0.505978	0.867557	0.641827	0.323722	0.593094	0.945027	0.85651	0.979577	0.101597	0.431727	0.423711	0.811482	0.890508	0.707857	0.950955	0.714371	0.248582	0.294948	0.167999	0.477943	0.351537	0.369826	0.413557	0.262007	0.242172	0.965785	0.0673578	0.648602	0.0698968	0.816791	0.103214	0.464635	0.661627	0.156567	0.613	0.818542	0.393425	0.120157	0.356452	0.300286	0.947352	0.215863	0.252583	0.865603	0.208393	0.045525	0.542012	0.0540388	0.310077	0.489318	0.236851	0.00018241	0.688734	0.871895	0.489677	0.432555	0.994762	0.167297	0.935198	0.321267	0.987129	0.433505	0.0398904	0.410462	0.102502	0.0975734	0.916544	0.357122	0.906988	0.398322	0.734198	0.219425	0.314662	0.604887	0.229946	0.167925	0.0523502	0.298242	0.609878	0.874383	0.928906	0.405025	0.772766	0.0819828	0.40389	0.369232	0.953368	0.612003	4.4595e-06	0.946917	0.769707	0.000612405	0.74707	0.876242	0.332395	0.75324	0.356682	0.653986	0.240765	0.0286585	0.110361	0	0.484503	0.760373	0.284127	0.305516	0.198199	0.47102	0.0459882	0.15992	0.0825488	0.207278	0.483577	0.0540426	0.63875	0.482331	0.152206	0.550269	0.539674	0.0651799	0.313676	0.547062	0.84648	0.44105	0.384564	0.945642	0.956971	0.0885501	0	0.193609	0.397595	0.07561	0.0704316	0.345087	0.705309	0.0556802	0.282731	0.999192	0.128157	0.94792	0.826935	0.219586	0.267694	0.474001	0.325992	0.697556	0.0888294	0.0261298	0.34692	0.388522	0.986281	0.674609	0.69324	0.0821488	0.323423	0.0923778	0.938864	0.146344	0.00460355	0.0957258	0.510155	0.323496	0.666139	0.0714339	0.209527	0.419588	0.265473	0.181602	0.0019011	0.95114	0.788613	0.000267792	0.275166	0.866421	0.171259	0.172988	0.46402	0.141148	0.401162	0.481564	0.305273	0.638551	0.0341934	0.731986	0.166781	0.690767	0.449062	0.886179	0.707763	0.0907676	0.982888	8.64464e-05	0.906389	0.84346	0.00984428	0.283651	0.631484	0.368222	0.231731	0.304543	0.244313	0.350504	0.29925	0.80391	0.37604	0.012582	0.556956	0.00436121	0.0997448	0.0625028	0.494133	0.690256	0.15841	0.462028	0.836873	0.845471	0.0432241	0.556234	0.335085	0.778639	0.993732	0.378182	0.301011	0.528376	0.099672	0.372711	0.537542	0.0952528	0.787897	0.660659	0.449969	0.272655	0.793974	0.455105	0.163261	0.134749	0	0.0457328	0.94599	0.741258	0.0241286	0.397547	0.835759	0.967462	0.0992037	0.173466	0.933946	0.55102	0.530128	0.124612	0.565785	0.109175	0.098828	0.370891	0.57894	0.0112099	0.499937	0.340328	0.167388	0.246268	0.0486571	0.0209407	0.709988	0.243637	0.218806	0	0.666987	0.380406	0.747417	0.472581	0.934411	0.172456	0.0823504	0.609195	0.501089	0.231246	0.372735	0.134434	0.321079	0.687524	0.172222	0.297728	0.0437367	0.589336	0.896001	0.379563	0.187011	0.0663218	0.601302	0.514726	0.882251	0.654595	0.857489	0.886565	0.883733	0.950013	0.983051	0.180108	0.204637	0.77353	0.387947	0.0547315	0.714734	0.672167	0.972401	0.551426	0.906558	0.92867	0.015253	0.0284119	3.50863e-06	0.409125	0.451623	0.000144959	0.649211	0.132324	0.107104	0.935523	0.435758	0.30745	0.755641	0.53467	0.0903422	0.0233002	0.989271	0.656108	0.246463	0.899008	0.0449942	0.511608	0.00748933	0.0603721	0.249756	0.0575143	0.576259	0.174957	0.89294	0.597911	0.691361	0.893505	0.342619	0.385288	0.170865	0.284509	0.787797	0.814151	0.645051	0.890925	0.139619	0.851698	0.917906	0.637718	0.435597	0.477215	0.198548	0.0446807	0.718987	0.272752	0.37279	0.837739	0.547806	0.253601	0.485829	0.642961	0.026335	0.127877	0	0.366226	0.132256	0.55483	0.807538
F33A8.1(gPCR)130703_02	0.41748	0.00699149	0.405939	0.341577	0.145316	0.0756812	3.87924e-05	0.0117766	0.00269759	0.97424	0.799656		0.719343	0.723337	0.261602	0.205236	0.0790466	0.364086	0.366838	8.67108e-05	0.0837593	0.0249808	0.000387259	0.809545	0.13244	0.229716	0.433501	0.955475	0.406547	0.181505	0.579219	0.106234	0.706165	0.351261	0.246391	0.936512	0.417773	0.26578	0.902521	0.349314	0.399411	0.868847	0.562152	0.538202	0.773948	0.702603	0.804698	0.638477	0.621869	0.468674	0.521468	0.143443	0.773596	0.979086	0.66263	0.0971954	0.559054	0.439977	0.814106	0.650685	0.946797	0.727768	0.328982	0.539945	0.469176	0.405458	0.892243	0.255698	0.456473	0.668339	0.528533	0.443779	0.53255	0.866236	0.545186	0.854137	0.342382	0.222819	0.510391	0.628869	0.466981	0.97117	0.139614	0.447299	0.852191	0	0.734893	0.00258247	0.446918	0.420416	0.273333	0.842618	0.337778	0.267348	0.165984	0.111747	0.114336	0.107887	0.756607	0.299826	0.104219	0.000136002	0.0621747	0.71876	0.281329	0.124212	0.697092	0.563607	0	0.068786	0	0.0172447	0.94843	0.652094	0.305952	0.841237	1.70947e-05	0.908958	0.872157	0.229922	0.550409	0.765676	0.593649	0.837423				0.277532	0.121379	0.178297	0.412309	0.908217	0.810835	0.973781	0.0834156	0.352172	0.757275	0.229768	0.334096	0.413858	0.168237	0.223371	0.0814116	0.174892	0.893312	0.966441	0.0756523	0.785221					0.657779	0.31082	0.749688	0.646312	0.311267	8.60688e-07	0.830411	0.813575	0.137393	0.471382	0.178734	0.133061	0.586823	0.642468	0.195957	0.633513	0.574924	0.454024	1.56944e-07	0.524263	0.306478	0.171233	9.17554e-08	0.32479	0.736488	0.192003	0.84241	0.265066	0.718506	0.171672	0.366135	0.618435	0.566473	0.865041	0.576291	0.258607	0.268412	0.574076	0.358913	0.36173	0.788228	0.362388	0.483561	0.954442	0.856286	0.155891	0.376615	0.908151	0.925861	0.327093	0.632366				0.706461	0.0738502	0.605975	0.121837	0.344948	0.381375	0.570384	0.235352	0.627852	0.78015	0.325856	0.569358	0.126375	0.819709	0.482867	0.128915	0.958724	0.266589	0.603592	0.779224	0.99622	0.191818	0.541502	0.974752	0.536425	0.431104	0.872141	0.742802	0.128261	0.410325	0.26921	0.71807	0.656486	0.995712	0.682219	0.0706892	0.844039	0.503278	0.0581941	0	0.281773	0.365293	0	0.802074	0.296606	0.490391	0.8237	0.775232	0.216456	0.995912	0.428061	0.174545	0.619154	0.332616	0.167336	0.596847	0.971757	0.140033	0.779674	0.563665	0.838299	0.887787	0.707784	0.284659	0.789546	0.724383	0.832075	1.12798e-24	0.292161	0.633586	0.835309	0.0676281	0.914786	0.55234	0.704942	0.594448	0.147178	0.491078	0.0931469	0.341942	0.000669223	0.0688131	0.81466	0.922423	0.0430769	0.722258	0.871235	0.127396	0.855321	0.762042	0.365336	0.243051	0.718186	0.588251	0.666443		0.329529	0.726718	0.948141	0.939507	0.879892	0.886157	0.988504	0.160272	0.607053	0.882092	0	0.885456	0.995807	0.241781	0.942272	0.465668	0.990097	0	0.527773	0.439027	0.0797617	0.644045	0.482913	0.603135	0.432052	0.443426	0.936209	0.739146	0.515892	0.427936	0.772503	0.806207	0.747449	0.85587	0.601077	0.86328	0.570589	0.773563	6.44925e-06	0.654595	0.857489	0.886565	0.401583	0.201213	0.983051	0.0596275	0.116514	1.65708e-05	0.00524983	0.000188766	0.309921	0.442795	0.471278	0.852695	0.00385034	0.034915	0.674588	0.659977	0.000155745	0.0897017	0.794325	0.0010812	0.580973	0.47681	0.310047	0.844834	0.777425	0.766316	0.868354	0.413738	0.767751	0.553592	0.953028	0.667355	0.95245	0.942354	0.049989	0.828146	0.707945	0.0560295	0.434342	0.401726	0.616722	0.313034	0.4116	0.963074	0.561768	0.789076	0.295478	0.885182	0.266613	0.319271	0.249006	0.512641	0.0351382	0.00765734	0.0356523	0.803314	0.131874	0.793891	0.136028	0.991986	0.850772	0.605965	0.99934	0.446993	0.8556	0.860568	0.334299	0.909592	0.528411	0.122459	0.00138872	0.0404795	0	0.132083	0	0	0.0990395
F33A8.1(gPCR)130703_03	0.0310883	6.26748e-05	0.113001	0.0558891	0.304948	0.00326949	0.0227497	0.53451	0.855808	0.97424	0.838065	0.0417978	0.890371	0.0452434	0.168982	0.445081	0.156724	0.894612	0.0419596	0.147568	0.836608	0.138678	0.192614	0.193794	0.172047	0.471074	0.335474	0.932097	0.372072	0.365543	0.178236	0.679123	0.0863396	0.84851	0.249074	0.0490684	0.764511	0.106151	0.304937	0.887192	0.594059	0.491172	0.0857695	0.830239	0.858978	0.653984	0.465144	0.290791	0.0437934	0.0269838	0.565725	0.154999	0.149778	0.190915	0.757889	0.620026	0.332919	0.754683	0.284073	0.615658	0	0.998828	0.350023	0.995965	0.233571	0.16112	0.01232	0.335604	0.687384	0.00947301	0.828107	0.873917	0.90105	0.104739	0.216553	0.744853	0.311574	0.00164745	0.152666	0.367671	0.164461	0.373163	0.106869	0.259508	0.665806	0.433791	0.216394	0.0303125	0.0554047	0.657405	0.247673	0.112441	0.548186	0.647176	0.533195	0.656719	0.345257	0.433727	0.906887	0.930519	0.657174	0.0431352	0.0097911	0.129504	0.424693	0.907381	0.00229622	0.0106963	0.520953	0.0253212	0	0.775134	0	0.725867	0.847185	0.499432	0.624549	0.680874	0.115471	0.358445	0.824732	0.863591	0.0726773	6.59239e-06	0.271987	0.629501	0.150772	0.040003	0.337158	0.336988	0.615932	0.0262885	0.0864176	0.368675	0.294366	0.53761	0.332059	0.384497	0.805884	0.220648	0.397587	0.701474	0.426502	0.450053	0.959877	0.214165	0.200084	0.392672	0.491235	0.00208029	0.0471417	0	0	0.180839	0.087352	0.0182287	0.88608	0.494638	0.145525	0.917667	0.813423	0.725588	0.54492	0.720891	0.666616	0.700572	0.0997613	0.687656	0.655859	0.932431	0.346216	0.650713	0.943063	0.658368	0.445624	0.987751	0.344401	0.279858	0.520379	0.280075	0.904784	0.50702	0.471843	0.547029	0.389004	0.100024	0.53512	0.932366	0.51876	0.653148	0.746865	0.566719	0.75197	0.472386	0.414488	0.205209	0.0868246	0.730074	0.278095	0.712734	0.774762	0.764754	0.84131	0.915675	0.487129	0.607629	0.537305	0.00877041	0	0.0494317	0.55859	0.0300086	0.748603	0.571519	0.377326	0.835036	0.065328	0.381982	0.0102985	0.422892	0	5.40974e-05	0.31701	0.0130708	0.0746617	0.456235	0.30733	0.882181	0.60077	0.333793	0.834765	0.00744076	0.116391	0.0234254	0.973453	0.228423	0.306929	0.542682	0.988805	0.0800997	0.534705	0.00452665	0.431752	0	0.00691127	0.951939	0.361815	0.036541	0.862976	0.709953	0.473287	0.193349	0.71881	0.89166	0.0228799	0.437863	0.106149	0.980422	0.795169	0.941183	0.92879	0.244901	0.383346	0.967171	0.0137926	0.648083	0.454904	0.00324832	0.95423	0.0421697	0.684851	0.878886	0.480103	0.545518	0.592559	0.592342	0.739675	0.846134	0.691442	0.597809	0.513488	0.134828	0.424615	0.189507	0.962067	0.267462	0.159407	0.628619	0.103842	0.433263	0.693514	0.366676	0.25381	0.446711	0.392501	0.73643	0.948385	0.555686	0.78978	0.355836	0.421764	0.72908	0.043517	0.671883	0.973798	0.00100325	0.345849	0.799531	0.225677	0.76637	0.203234	0.0029004	0.935497	0.907239	0.657048	0.688604	0.648692	0.00893711	0.464077	0.716276	0.403574	0.536742	0.990271	0.413106	7.37544e-06	0.334142	0.669216	0.000354935	0.912725	0.454415	0.383186	0.59849	0.86634	0.877444	0.758436	0.428478	0.28457	0.845094	0.37727	0.415848	0.00637624	0.663155	0.477292	0.420415	0.0549393	0.220114	0.845695	0.0390419	0.112695	0.0756592	0.0975606	0.134624	0.113763	0.463314	0.00224151	0.0598522	0.358397	0.212364	0.550362	0.511584	0.798359	0.840137	0.0715072	0.802237	0.730092	0	0.00577973	0.477582	0.733754	0.131206	0.54913	0.670303	0	0	0.522418	0.711175	0.136802	0.558831	0.0684676	0.0133558	0.00546911	0.139088	0.761558	0.297384	0.811631	0.853492	0.615787	0.952932	0.647173	0.779674	0.535272	0.865284	0.832512	0.966202	0.915465	0.533332	0.954942	0.667877	0.929435	0.502875	0.738541	0.389966	0.647213	0.0667023	0.479443	0.0934482	0.0611709	0.605283	0.134155	0.411139	0.659668	0.98779	0.615984	0.343493	0.000177256	0.623436	0.0970622	0.893761	1.69997e-12	0	7.77162e-05
F33G12.4(gPCR)090401_02	0.542284	0	0.160674	0.0680921	0.00050417		0.923423	0.20178	0.075744	0.335165	0.838065	0.858532		0.836006	0.886445	0.317847	0.517559	0.193118	0.496387	0.548665	0.340263	0.414472	0.403704	0.0668497	0.326942	0.657003	0.280644	0.729203	0.213609	2.98929e-08	0.0959175	0.586507	0.344769	0	0.628987	0.322166	0.483635	0.0204656	0.299377	0.801737	0.589926	0.683025	0.0441226	0.885883	0.510013	0.402045	0.710913	0.456373	0.492675	0.78031				0.935172	0.446027	0.706898	0.0492431	0.805051	0.549065		0.625388	0.210862	0.896388	0.669793	0.734005		0.20677	0.0194977	0.172093	0.957475		0.764522	0.645584	0.652244		0.49507	0.608359		0.620423			0.880974	0.22485	0.104261	0.179306	0.011087		0.0407429	0.1917	0.783236	0.330708	0.999735	0.790609	0.0210651	0.77534	0.751476	0.215339	0.248708	0.389193	0.969775	0.694284	0.642677	0.645845	0.155063	0.271262	0.756181	0.865938	0.909763	0.419351	0.821962	0.287651	0.973919				0.228383	0.268464	0.496714	0.533545	0.962537	0.617402	0.805275	0.466823	0.889007	0.623085	0.324054	0.251627	0.44863	0.261105	0.66685	0.531734	0.737562	0.104644				0.220999	0.168799	0.598246	0.355274	0.121404	0	0.527314	0.114123	0.155921	0.471629	0.789148	0.149717	0.0621953	0.440954	0.687582	0.117385	0.875283	0.0432096	0.500743	0.709123	0.240665	0.978638	0.160432	0.252676					0.973269	0	0.276989	0.88668	0.32769	0.0261191	0.473673	0.331334	0.811186	0.0411742	0.00013633	0.841433	0.0611462	0.287026	0.726309	0.540063	0.581052	0.0802182	0.262556	0.317164	0.930082	0.0224462	0.263209	0.607175	0.38839	0.662107	0.733622	0.180877	0.00546933	0.261918	0.183295	0.094386	0.973491	0.444611	0.799125	0.00537814	0.287234	0.843107	0.0344099	0	0.968154	0.214357	0.204057	0.0999847	0.874598	0.301156									0.810634	0.654486	0.744792	0.735923	0.462203	0.786995	0.417412	0.305853	0.113139	6.13247e-05	0.0626497	0.525149	0.00295719	0.558418	0.0710039	0.89917	0.229314	0.672988	0.528009	0.889287	0.035498	0.0462386	0.837863	0.764782	0.667655	0.683747	0.678763	0.0161291	0.356044	0.264087	0.017683	0.27868	0.0430239	0.15541	0.215307	0	0.740108	0.82668	0.440419	0.294741	0.383667	0.711356	0.0149268	0.72566	0.102418	0.014091	0.724307	0.864891	0.654806	0.250693	0.755427	0.941235	0.704922	0.678575	0.0700264	0.654024	0.898381	0	0.215581	0.0754198	0.286061	0.252125	0.00343204	0.909063	0.480592	0.735281	0.00830675	0.219799	0	0.000219985	0.942953	0.0245648	0.003164	0.577244	0.684001	0.760878	0.196293	0.356566	0.870956	0.644476	0.0575037	0.527893	0.0123047	0.138649	0.135947			0.292274	0.889564	0	0.00430174	0.474035	0.0740057	0.238341	0.2487	0.231111	0.481625	0.929034	0.593888	0.4114	0.0058801	0.347384	0.326526	0.555363	0.00112708	0.0119478	0.954932	0.25653	0.59617	0.131355	0.219841	0.151053	0.385736	0.21396	0.0265147	0.27792	0.33822	0.737194	0.689732	0.68213	0.0739955	0.332397	0	0.663155	3.06642e-09	0		4.62536e-05	0.580462	0	0		0.191138	0.925132	0.375804	0.0345665	0.833644	0.3681	0.0134504	0.00884101	0.0756526	0.0756915	0.546027	0.844932	0.693959	0.570636	0.237317	0.00558301	0.337314	0.746997	0.0169379	0.144312	0.860129	0.225872	0.00573382	0.365323	0.784623	0.0731896	0.156353	0.861001	0.502651	0.2574	0.0316924	0.569782																	0.348197	0.288663	0.11664	0.205236	0.144603	0.35837					0.750711	0.236831	0.440491	0.191344	0.0320055	0.477094	0.705438	0.229209	0.896696	0.0244119	0.37797	0
F33G12.4(gPCR)130911_01	0.901195	0.66857	0.0903973	0.0080188	0.974506	0.145324	0.568751	0.116426	0.561607	0.785356	0.000643644	0.858532	0	0.515525	0.966886	0.75533	0.0110385	0.67667	0.479909	0.181149	0.897113	0.995029	0.59912	0.527196	0.924667	0.332893	0.438022	0.121205	0.642407	0.565732	0.952007	0.504398	0.376991	0.0462938	0.0294923	0.772829	0.657477	0.581894	0.546079	0.312471	0.900411	0.799685	0.872349	0.278512	0.902873	0.202423	0.034722	0.392871	0.620184	0.406353	0.582559	0.035784	0.42505	0.339185	0.556734	0.11225	0.673991	0.192046	0.937653	0.324866	0.589382	0.92192	0.0647654	0.00317582	0.23429	0.490122	0.831486	0.619134	0.690753	0.544045	0.862766	0.484167	0.0462818	0.682917	0.268033	0.51075	0.912557	0.395183	0.189646	0.878288	0.0407156	0.273757	0.894695	0.109554	0.899396	0.703612	0.232216	0.00577309	0.00585224	0.324445	0.692736	0.158788	0.424059	0.899838	0.814701	0.48758	0.56467	0.0373911	0.559837	0.822569	0.709964	0.851573	0.0198092	0.610303	0.819525	0.742779	0.982533	0.82515	0.646529	0.0559631	0.97497	0.0361764	0.664832	0	0.87355	0.866683	0.743244	0.00156887	0.636133	0.356141	0.846927	0.0936743	0.17297	0.101249	0.780268	0.641292	0.965301	0	0.420478	0.337963	0.37784	0.636005	0.814474	0.0755529	0.634358	0.891096	0.401748	0.824964	0	0.272267	0.284328	0.0248693	0.39114	0.32975	0.546044	0.2661	0.711698	0.122628	0.0423648	0.501783	0.0271718	0.239293	0.625364	0.0651241	0.0536361	0.482271	0.251124	0.497289	0.361786	0.21847	0.73494	0.856969	0.802713	0.664149	0.0119932	0	0.277785	0.168222	0.171143	0.00352902	0.362994	0.180534	0.240103	0.470456	0.394551	0.207554	0.834466	0.15345	0.000108635	0.0899395	0.961644	0.190319	0.265383	0.19326	0.93289	0.0154506	0.145446	0.35321	0.445106	0.933754	0.344002	0.504376	0.336136	0.266116	0.529473	0.0245768	0.997707	0.182799	0.269123	0.65022	0.076886	0.0535042	0.815562	0	0.996501	0	0.0141237	0.914833	0.240115	0.117498	0.751223	0.278828	0.93274	0.974072	0.158201	0.586485	0.696176	0.228038	0.101378	0.635061	0.0643672	0.135513	0.201367	0.908727	0.00710446	0.14962	0.307714	0.865105	0.445521	0.339192	0.28753	0.105112	0.404924	0.118515	0.157945	0.52553	0.344142	0.216732	0.698099	0.864592	0.0481101	0.0489036	0.647287	0.140654	0.0627608	0.00419071	0.144252	0.00425519	0.0369597	0.000132978	0.00400131	0.84388	6.55483e-07	0.285467	0.68455	0.586502	0.974168	0.073145	0.0310671	0.0284898	0.201919	0.168435	0.403041	0.247741	0.532328	0.577536	0.0900268	0.534794	0.794244	0.680786	0.0868688	0.815893	0	0.938957	0.0147626	0	0.109333	0.485856	0.35356	0.183924	0.678849	0.205512	0.245876	0.270998	0.0157042	0.837	0.509144	0.554727	0.3079	0.555134	0.530362	0.518798	0.286524	0.587057	0.22805	0.737241	0.392838	0.854962	0.955656	0.149826	0.947884	2.33871e-05	0.0433021	0.012637	0.9691	0.880907	0.332679	0.733894	0.789361	0.212758	0.493576	0.843832	0	0.00150182	0.166698	0.0825851	0.958566	0.248045	0.521391	0.000714858	0.341873	0.912264	0.02583	0.275274	0.434255	0.115794	0.0894641	0.346109	0.578656	0.0373959	0.00403993	0.0555121	0.167757	0.459814	0.12444	0.0290078	0.273863	2.07971e-06	0.86658	0.0207032	0.505166	0.000840763	0.696693	0.000132215	0.133472	0.322776	0.580462	0.974301	0.462832	0.236803	0.000374021	0.925132	0.00835142	0.521316	0.995971	0.530444	0.022858	6.9267e-05	0.820802	0.745327	0.288346	0.992242	0.0695966	0.282312	0.00782588	0.719359	0.431364	0.229055	0.682508	0.950585	0.0863712	0.221028	0	0	0.164391	0.137309	0.411102	0.184456	0.00458573	0.967553	0.145451	0.00930772	0.142359	0.533932	0.771335	0.105841	0.642569	0.500475	0.763894	0.52389	0.890667	0.490841	0.680276	0.978193	0.38613	0.622343	0.161053	0.375379	0.496907	0	0.66625	0.026952	0.169088	0.440776	0.71011	0.17547	0.653487	0.911786	0.011656	0.273827	0.171106	0.045952	0.291093	0.172818	0.68038	0.118401	0.936363	0.885495	0.570525	0.687924	0.0576439
F33G12.4(gPCR)130911_02	0.164084	0	0.243407	0.105799	6.86896e-05		0.388259	0.00521784	0.179032	0.27552	0.0137242	6.62947e-06		0.841472	0.0279864	0.0115248	0.737924	0.326397	0.0405646	0.0165702	0.00195062	0.2449	0.453283	4.7915e-06	0.109548	0.437434	0.916149	0.361821	0.425295	0.969543	0.892055	0.8034	0.449569	0.951952	0.58659	0.0735463	0.960653	0.470183	0.0265967	0.870044	0.571751	0.712656	0.397544	0.890397	0.770404	0.765903	0.982542	0.0597159	0.0435294	0.427911	1.04804e-07	0	0.106229	0.971667	0.303136	0.206167	0.755846	0	0.144843	0.000103343	0.858422	0.194724	0.98656	0.934084	0.369085	0.0714509	0.717782	0.15396	0.147891	0.702914	0.686274	0.61905	0.763494	0.460745	0.0104018	0.680614	0.361236	0.000235751	0.540807	0.00616142	0.000536659	0.197102	0.0950109	0.269382	0.00271936	3.31908e-05	0	0.0370327	0.259358	0.847181	0.462172	0.227923	0.334711	0.707128	0.051887	0.971548	0.457633	0.0385884	0.072938	0.890795	0.0940861	0.582286	0.182807	0.0205051	0.0422347	0.101674	0.103423	0.797061	0	0.111843	0.320398	0.000112463	0.000433283	0.236946	0.0870826	0.848455	0.493385	0.491258	0.76498	0.673153	0.384032	0.201416	0.461049	0.515176	0.229617	0.176363	0	0.418087	0.870994	0.220853	0.875539	0.0713885	0.00865114				0.0956957	0.648392	0.628649	0.0586171	0.687878	0.217192	0.621593	0.725928	0.988778	0.361935	0.432073	0.34692	0.0685132	0	0.000710587	0	0.253352	0.438199	0.434238	0.18484	0.117606	0.707103	0.17368	0.0812793					0.4365	0.687685	0.335122	0.431764	0.0757792	0.351894	0.165583	0.0734153	0.347377	0.852079	0.815299	0.355351	0.135671	0.899088	0.231068	0.849411	0.223641	0.0541605	0.0427354	0.113379	0.728754	0.323582	0.0736431	0.820406	0.316311	0.723488	0.740893	0.605451	0.640412	0.559405	0.652882	0.516469	0.448429	0.0557888	0.19855	0.435302	0.238653	0.375087	0.462715	0	0.448776	0.0278313	0.899066	0	0	0.123694									0.661459	0.241924	0.633941	0.69633	0.177422	0.611575	0.144928	0.0898889	0.880066	0.716438	0.490374	0.892037	0.0242637	0.655711	0.310933	0.949871	0.792032	0.474102	0.536184	0.981782	0.391458	0.726756	0.763765	0.614524	0.259709	0.582813	0.633318	0.0265783	0.722558	0.404644	0.0216785	0.570787	0.716121	0.0702237	0.566925	0.00207621	0.914356	0.98173	0.66488	0.717592	0.0106619	0.0358386	0.131537	0.129326	0.437601	0.145915	0.82648	0.739062	0.929564	0.958959	0.775371	0.821944	0.828056	0.71205	0	0.341878	0.205415	0	0.05668	0.540162	0.993795	0.139103	0.633312	0.2634	0.967326	0.549301	0	2.39933e-05	0	0	0.616744	0.0082116	0	0.696344	0.121881	0.826996	0.49289	0.0862773	0.206412	0.896926	0.988608	0.335839	0.949332	0.0237235	0.00656358			0.860489	0.223453	0.905636	0.133197	2.88702e-06	0.174385	0.801285	0.522923	0.440208	0.599999	0.22863	0.13577	0.0585246	0.0928494	0	0.0652233	0.979123	0	0	0.581288	0.747528	0.918465	0.89742	0.308302	0.322055	0.108083	0.11751	0.523606	0.327817	0.382134	0.630186	0.276178	0.746936	0.231098	0.44164	4.32005e-11	0.230399	3.98177e-08	2.22045e-16	3.05809e-09	0.220114	0.438002	0	0		0.00855824	0.000374528	0.271863	0.123454	0.160418	0.0141522	0.820135	0.407117	0.909576	0.885482	0.0739005	0.287056	0.464917	0.0653147	0.541159	0.774842	0.552197	0.858862	0.86535	0.920819	0.810434	0.564341	0	0	0.987739	0.915429	0.979153	0.934972	0.135355	0.498333	0.239893	0.136368																	0.440043	0.521232	0.0623898	0.194209	0.0194186	0.727515					0.19726	0.574077	0.692253	0.351365	0.154745	0.48194	0.012861	0.0226571	0	0.000569223	0	0	0.00275882
F33G12.4(gPCR)130911_03	0.431087	0	0.243407	0.105799	0.00210159		0.388259	0.743154	0.855808	0.335165	0.838065	0.087808		0.576462	0.283497	0.423913	0.617325	0.928352	0.129078	0.350726	0.0209122	0.986227	0.897106	0.0168181	0.0262637	0.0301423	0.703406	0.43191	0.837038	0.949774	0.156389	0.207016	0.343649	0.928433	0.524377	0.06162	0.926448	0.556708	0.471112	0.819832	0.336326	0.367157	0.000271136	0.00699935	0.0253383	0.578516	0.0730907	0.038852	0.223743	0.222443				0.762064	0.0234189	0.711552	0	0.522826	0.107984		0.914363	0.4449	0.0137908	0.0583844	0.287097		0.26117	0.446389	0.776008	0.0230925		0.0207131	0.000149588	0.662783		0	0.80844		0.0234277			0.896331	0.328836	0.274144	0.4715	0		0.293286	0.400128					0.000583892	0.669303	0.364051	0.63899	0.160305	0.665244	0.885691	0.79872	0	0.0154005	0.114638	0.0206678	0.0198907	0.177276	0.00964454	0.21418	0.00248146	1.70168e-06	0.164868				0.104775	0.611458	0.527897	0.727968	0.762719	0.818685	0.0509498	0.0869639	0.0531728	0.94569	0.357301	0.0300069	0.956894	0.0392664	0.0525736	0.670562	0.185109	0.0639267				0.215629	0.944271	0.990282	0.253516	0.321954	0	0.0670615	0.380784	0.476793	0.192915	0.988256	0.512272	0.146595	0	0.0471432	0.31052	0.923461	0.537113	0.971874	0.673083	0.0657852	0.118596	0.256584	0.0831467					0.831519	0.929007	0.581924	0.733311	0.952681	0.377285	0.607711	0.953105	0.537269	0.936064	0.581203	0.493695	0.0975633	0.658575	0.644953	0.855539	0.00161314	0.137194	0.127227	0.125507	0.380232	0.723882	0.24255	0.708679	0.0407389	0.582498	0.899276	0.0114168	0.859286	0.0348576	0.0282813	0.340643	0.748701	0.450909	0.637891	0.0411722	0.506178	0.287667	0.967888	0.394551	0.0242141	0.90219	0.658034	0	0.0119722	0.0498443									0.200577	0.228189	0.155525	0.303022	0.224909	0.765195	0.996111	0.191609	0.0811464	0.0357805	0.765628	0.132784	0.141684	0.0419659	0.61504	0.225923	0.00648705	0.00450984	0.0568895	0.560821	0	0.458158	0.530266	0.141799	0.247093	0.205298	0.205504	0.901933	0.470765	0.90676	0.890821																0.243469	0.758093	0.726097	0.290307	0.552729	0.949859	0.313053	0.502867	0.682829	0.11348	0.200664	0.923849	0.324982	0.00322345	0.777702	0.365101	0.217358	0.039102	0.795267	0.142431	0.549525	0	0	0.00148034	0.750016	0.788353	0.000402416	0.17471	0.265599	0.304989	0.541235	0.0371546	0.620142	0.901523	0.0688145	0.737639	0.166694	0.116279	0.0210715			0.703992	0.773996	0.752692	0.256518	0.0189112	0.0414756	0.713741	0.752765					0.87461	0.0167884	0.514557	0	0.218422	5.83631e-05	0.0153771	0.303331	0.581037	0.340872	0.433402													0	0.654595	3.52385e-13	0		1.95503e-08	0.727098	0	0		0.547152	0.925132			0.690877	0.247484	0.90214	0.570496			1.9755e-09	0.0468449	0.881539	0															0.00399381	0.66864	0.289691	0.00177492																	0					0.156035					0.568755	0.918014	0.055953	0.16862	0.235703	0.519483	0.249541	0.151612	3.11358e-05	0.000891967	7.95138e-06	0
F33H2.5(gPCR)120725_01	0.0667189	0	0.0146444	0.000639896	1.54893e-06	5.87064e-12	0.257319	8.11144e-06	0.561607	0	0.0547201	0.82792	0.256175	0.385875	0.926696	0	0.0364284	0.944941	0.313896	0.101088	0.687571	0.0280942	0.0313538	0	0.0916965	0.503936	0.0582672	0.559045	0.179232	0	0.0342793	0.0143084	0.12187	0.793725	0.630962	0.250177	0.595436	0.261149	0.765474	0.324004	0.762763	0.253273	2.1081e-05	6.99629e-05	0.119576	0.0622796	0.0278723	0.377645	0.258591	0.378604	0.349917	0.302696	0.962541	0.279152	0.167216	0.00473696	0	0	0.841481	0.635756	0.663988	0.769224	2.63059e-05	0.13048	0.242344	0.163772	0.999153	0.688254	0.0933963	0.450966	0.534766	0	0.00713496	0.471335	0.276768	0	0.0357788	0	0.455041	0.108197	0.156004	0.261645	0.0581047	0.00206989	0.0479835	0	0.00739992	0.425884	0.00641532	0.781447	0.00563636	0.194728	0.000332242	0.000509468	0.630305	0.692222	0.0888822	0.00914822	0.0358993	0.570452	0	0.00736173	0.684247	0.170166	0.903253	0.765387	0.373896	0.865412	0.62588	0.968183	0.642256	0.493347	0.848267	0.388737	0.820919	0.587532	0.619431	0.000993621	0	0.394657	0.797628	0.00590475	0.225595	0.678227	0.932741	0.72967	0.953087	0.180928	0.247704	0.650139	0.613029	0.498667	0.0578371	0.681992	0.218613	0.554964	0.713368	0.812606	0	0.607189	0.0377405	0.931279	0.986751	0.00524457	0.0412982	0.866213	0.314206	0.750046	0.0154016	0	0.115398	0	0.187787	0.865143	0.880267	0.155938	0.598564	0.00363225	0.0270555	0.449602	0.19904	0.0453862	0	0.20645	0.0252522	0.985961	0.780254	0.056933	0.500697	0.497293	0.390666	0.493669	0.90675	0.802369	0.227298	0.86671	0.0143543	0.0693349	0.396919	0.522199	0.559288	0.0411721	0.162281	0.86844	0.0907812	0.0949554	0.88563	0.618239	0.91928	0.0942944	0.471253	0.00120581	0.578506	0.001307	0.00365673	0.900335	0.460066	0.199727	0.124372	0.0109859	0.960779	0.180576	0.0553754	0	0.206359	0.0198715	0.0579337	0	0.0770532	0.0689455	0.643764	0.000696999	0.00198002	0.842314	0.217723	0.0480465	0.178126	0.125743	0.379458	0.645855	0.934789	0.480218	0.371845	0.0445729	0.865308	0.147854	0.210689	0.0928509	0.165151	0.203298	0.136362	0.0215105	0.0394847	0.0333296	0.142516	0.0648214	0.301975	0.417444	0.623325	0.166419	0.238633	0.387531	0.462553	0.410704	0.367874	0.850626	0.170286	0.80835	0.873256	0.181505	0.137853	0.122435	0.199109	0	0.047746	0.147935	0.0817043	0.191306	0.115978	0.402122	3.14386e-13	0.275084	0	6.66618e-28	0.483286	0.956083	0.422376	0.123116	0.272252	0.47403	0.630012	0.280027	0.382723	0.935941	0.629356	0.315986	0.842027	0.393559	0.0031784	0.906254	0.961074	0.0985323	0.056123	0.143526	0.365756	0.242081	0.00322608	0.163345	0.0415687	0.0254811	0.198131	0.0707058	0.867625	0.28674	0.00771338	0.15198	0.295131	0.377294	0.0209005	0.369482	0.0169558	0.0304849	0.00298689	0.232121	0.266082	0.845787	0.292267	0.510919	0.037741	0.250904	0.848253	0.385279	0.503114	0.620038	0.053053	0.808861	0.0217636	0.781587	0.275988	0.981591	0.63163	0.2226	0.367357	0.0685018	0.141482	0.335471	0.868418	0.100729	0.0754018	0.833448	0.0807584	0.0131135	0.120367	0.0207059	0.0122813	0.0406433	0.838193	0	0.181194	0.286143	0	5.73516e-06	0.0496266	1.7775e-26	0.401583	0.322776	0.0945656	0	0	0.0793307	0.190869	8.52427e-08	0.0250668	0.0649703	0.378764	0.0642935	0.0787352	0.180081	0.00315481	0.0326673	0.140742	0.647807	0.341826	0.133629	0.19877	0	0	0.604059	0.168114	0.17968	0.473622				0	0.996514	0.0988398	0	0.758779	0.00294845	4.14055e-07	0.925614																	0.567448	0.00380354	0.369296		0.526606	0.0261956					0.451881	0.355499	0.536013	0.00325874	0.441215	0.790477	0.392607	0.0265678	0.142246	0.0696111	0.205191	0.00276488	0.157071
F33H2.5(gPCR)120725_02	0.234169	0	0.0440361	0.0161662	0.00101903	1.7677e-08	0.00119995	0.0117766	0.00269759	0.785356	0.476573	0.087808	0.494322	0.519758	0.948181	0.76713	0.644102	0.0507532	0.0464588	0.944379	0.469985	0.276279	0.00149331	0.329643	0.11488	0.625922	0.267217	0.0310577	0.50984	0.7905	0.188254	0.308283	0.835495	0.314292	0.637844	0.0502994	0.57226	0.0213803	0.106564	0.162472	0.486315	0.41733	0.25646	0.761822	0.477254	0.68387	0.658995	0.0147236	0.0208562	0.434678	0	0.872382	0.119627	0.147286	0.192004	0.264045	0.880314	0.557377	0.0030068	0.00396143	0.0209257	0.425556	0.948166	0.922561	0.675866	0.0435542	0.187529	0.0960264	0.0807348	0.512112	0.45954	0.52709	0.787817	0.0235493	4.11272e-07	0.662277	0.895917	0.496677	0.85426	0.727379	0.127534	0.169695	0.187685	0.148503	0.278696	0.242146	0.588344	0.599458	0.246818	0.398923	0.356229	0.193568	0.0323367	3.78519e-08	0.37431	0.447916	0.603018	0.205273	0.0194831	0.0308227	0.662803	0.0143689	0.0284577	0.16423	0.760306	0.0623397	0.703785	0.906532	0.295165	0.461891	0.993003	0.809977	0.396701	0.79502	0.00555191	0.127469	0.984077	0	0.196973	0.0826979	0.151809	0.231961	0.454205	0.90325	0.51121	0.444544	0.011047	0.199739	0.133864	0.0477109	0.12633	0.541585	0.0917472	0.891412	0.878161	0.276676	0.756968	0.324194	0.845405	0.567844	0.443825	0	0.533987	0.676571	0.281499	0	0.827667	0.411543	0	0	0.0470707	0.049876	0.587179	0.463216	0.506344	0.362517	0.527802	0.791002	0.074776	0.574095	0.352608	0.392375	0.0354173	0.308362	0.442687	0.853549	0.766797	0.460131	0.82753	0.144312	0.10824	0.856996	0.845414	0.683392	0.480877	0.835832	0.972902	0.0694378	0.714103	0.0882938	0.824467	0.153574	0.269985	0.789041	0.187167	0.181828	0.775316	0.902393	0.133455	0.267354	0.942542	0.449103	0.125163	0.64823	0.835179	0.0964445	0.00835348	0.627355	0.256714	0.719209	0.40303	0.484704	0.976088	0	0.922019	0	1.99996e-09	0	0.621305	0.48344	0.0734054	0.18562	0.00779723	0.122319	0.00556768	0.220184	0.807832	0.0138534	0.786025	0.860784	0.85639	0.906838	0.799688	0.518425	0.593892	0.570354	0.66636	0.466951	0.796815	0.692995	0.358206	0.0519339	0.926505	0.0886254	0.0108854	0.204113	0.3818	0.33067	0.423723	0.165258	0.233264	0.833358	0.808192	0.916295	0.916259	0.602102	0.526514	0.113053	0.606277	0.856181	0.0170569	0.662198	0.932912	0.47219	0.984355	0.985454	0.949515	0.551221	0.115492	0.178885	0.848354	0.126843	0.628589	0.86746	0.393312	0.931919	0.316407	0.150591	0.626398	0.672292	0.530461	0.656433	0.268767	0.738661	0.893613	0.236859	0.66932	0.0368046	0.304315	0.959263	0.275979	0.224316	0.836328	0.654588	0	0	0	0.138491	0.128139	0.244614	0.178216	0.777789	0.522316	0.656713	0.461027	0.995571	0.735437	0.259775	0.311322	0.101503	0.127004	2.27241e-06	3.1425e-05	0.319971	0	0.462132	0.591617	0.850253	0.64978	0.025941	0.672905	0.413214	0.395132	0.0998321	0.242901	0.665489	0.215088	0.597573	0.940196	0.917348	0.10038	0.474429	0	0.423566	0.360528	0.32416	0.212944	0.696369	0.02789	0	0.385454	0.574278	0.0251548	0.0242999	0.0903124	0.0262828	0.38623	0.260933	0.000708779	0.00132537	7.5797e-09	0.663155	6.07845e-06	1.80668e-07	0.633764	0.00211562	0.727098	0.0269029	0.194405	0.434679	0.39627	5.91639e-06	0.685139	0.0095266	0.759506	0.32742	0.743714	0.870331	0.550131	0.528682	0.804901	0.922489	0.347247	0.820919	0.00059917	0.334707	0.443144	0.421369	0.347897	0.235541	0.363928	0	0.274113	0.406708	0.464873	0.290861	0.282676	0.379392	0.289682	0.599268	0.000911877	0.546038	0.752891	0.462166	0.776466	0.684125	0	0.559701	0.416418	0.188807	0.0868146	0.0387824	0.764145	0.990398	0.00843782	0.896124	0.301976	0.028017	0.353565	0	0.774959	0.00141131	0.699033	0.516298	0.262624	0.0532497	0.268833	0.43173	0.9528	0.62248	0.292103	0.171478	0.526084	0.583906	0.854983	0.0242429	0.111902	0.0106761	0.422815	0	0.356315
F33H2.5(gPCR)120725_04	0.0142688	0	0.0117535	0.00415818	4.21735e-07	1.88738e-14	0.184571	0.000227385	0	0	0.629626	0.858532	0.719343	0.283391	0.00973666	0.0456303	0.0273234	0.232449	0.0830893	2.07105e-07	0.0229132	0.0304773	8.78665e-05	0	0.0191887	0.0331168	0.678855	0.217238	0.574849	0.580179	0.0953324	0.283013	0.933983	0.729843	0.492983	0.217064	0.862544	0.259222	0.856712	0.667383	0.180195	0.393266	0.00298116	0.112733	0.765402	0.555035	0.170805	0.373321	0.219398	0.301484	0	0.148264	0.0781705	0.290508	0.60818	0.894425	0	0.819688	0.731152	0.049909	0.212102	0.851162	0.14891	0.329422	0.0510538	0.123035	0.104642	0.335229	0.450129	0.296026	0.679374	0.435229	0.848377	0.620188	0.0278587	0	0.845418	0	0.085364	0.498706	0.123801	0.00398713	0.10639	0.0354579	0.0724526	0	0	0.0199186	0.09935	0.927185	0.0731027	0.530065	0.503017	0.0272308	0.952708	0.0675556	0.0678018	0.0853095	0.0225851	0.0273596	0.274681	0.0106052	0.0401792	0.139468	0.70028	0.0189513	0.00545844	0.0124017	0	0.0878985	0.278847	0.123719	0	0.0790859	0.325498	0.477125	0.558418	0	0.21304	8.88802e-11	0.154575	0.844411	0.0715232	0.143122	0.702339	0.238153	0.0120938	0.281414	0.190829	0.187006	0.325854	0.386478	0.145748	0.293421	0.0739409	0.0103734	0.219837	0.450534	0.453989	0.124634	0.812096	0.639087	0.255282	0.890704	0.496578	0	0	0.345591	0	0	0.0471416	0	0.322408	0.265285	0.0756423	0.244406	0.937489	0	0.468974	0.591288	0.0567176	0.123343	0.902334	0.0273461	0.213645	0	0.0789577	0.162286	0.372362	0.839918	0.0599306	0.377433	0.535713	0.675931	0.00308564	0.530542	0.0331994	0.228966	0.72994	0.0668053	0.522856	0.116088	0.377969	0.984422	0.0564539	0.93728	0.938707	0.14808	0.943844	0.666095	0.221878	0.503746	0.986718	0.312727	0.379214	0.062815	0.0815543	0.548472	0.243531	0.636288	0.0135498	0.00748152	0.7875	0	0.150035	0	0.000220374	0	0.319961	0.531232	0.802273	0.31378	0.956237	0.817283	0.0272841	0.428326	0.656792	0.0512238	0.0280833	0.8705	0.0981938	0.0230048	0.845569	0.0141097	0.326626	0.505973	0.0309801	0.599067	0.576717	0.0200543	0.0718815	0.0208966	0.0604225	0.0651267	0	0.083815	0.747763	0.631075	0.882383	0.0970019	0.59263	0.0221177	0.694852	0.0166252	0.0403201	0.610653	2.1443e-06	0.738132	0.502522	0.39352	0.61372	0.477581	0.360686	0.0459432	0.00722257	0.845361	0.0889432	0.0196756	0.182885	0.97094	0.0421794	0.166571	0	0.0570412	0.930092	0.443975	0.041357	0.790533	0.367774	0.203757	0.247234	0.357054	0.476656	0.907372	0.0509702	0.460639	0.714044	0.0162489	0.27529	0.546914	0.935622	0.0721179	0.706922	0.0714257	0	0	0	0.0088471	0.69003	0.0825082	0.00935397	0.138644	0.707898	0.625568	0.0407995	0.513476	0.15767	0.332722	0.743489	0.532051	0.487051	0.00109042	0.00159962	0.885521	0.289365	0.0852333	0.507128	0.985208	0.0566144	0.111854	0.757334	0.0763444	0.191777	0.00042019	0.0841424	0.210304	0.065702	0.872918	0.303229	0.500252	0.133676	0.103727	0	0.170779	0.575933	0.609336	0.123028	0.814907	0.0313418	0.725034	0.239689	0.492525	0.033126	0.152872	0.306304	0.164153	0.0408601	0.118085	0.712144	0.568692	0	0.654595	3.98177e-08	1.55431e-15	0.401583	0.00115382	0.162775	4.17877e-08	0	0.236803	0.0991447	1.13998e-08	0.203201	0.0594886	0.493413	0.0553282	0.0312646	0.0714488	0.53018	0.341912	0.0481606	0.0412703	0.756745	0.0362901	0.215999	0.743601	0.923418	0.583347	0.371695	0.062252	0.635894	9.78248e-07	0.675297	0.990689	0.850803	0.278439	0.224283	0.92347	0.242718	0.185741	0.0495006	0.288645	0.257942	0.262978	0	0.494509	0.352003	0.0657955	0.0709275	0.670243	0.046412	0.185409	0.366358	0.811061	0.942955	0.778118	0.597218	0.719044	0.00947772	0.831896	0.585889	0.385371	0.655706	0.303011	0.0863453	0.0773089	0.255656	0.237238	0.859311	0.80345	0.117107	0.194085	0.8713	0.837518	3.83533e-05	0.00717663	0	0.000921532	0	0	0
F33H2.5(gPCR)120725_05	0.0584952	0	0.0320198	0.014253	0.00101903	2.81149e-09	0.106456	0.53451	0.540433	0.149097	0.345328	0.174293	0.256175	0.882522	0.868599	0.000282346	0.754844	0.356141	0.576355	0.826092	0.0842206	0.229738	0.0494511	0	0.469509	0.204546	0.182312	0.134143	0.840951	0.334154	0.582092	0.195112	0.47799	0.353884	0.12585	0.637154	0.703589	0.890986	0.597708	0.683063	0.0273932	0.390234	0.364999	0.208605	0.947254	0.730203	0.260135	0.414073	0.69848	0.056746	0	0.470578	0.105211	0.598364	0.710342	0.255004	0.7402	0.993844	0.229631	0.0131164	0.500779	0.284897	0.645846	0.151539	0.173203	0.0771475	0.996491	0.796834	0.648298	0.332903	0.740614	0	0.799477	0.771072	0.000317288	0.212501	0.0643853	0.602709	0.609693	0.340603	0.0227582	0.0340639	0.183982	0.0356368	0.686049	0.012761	0.0926117	0.661328	0.443211	0.242793	0.00379693	0.11627	0.0015987	0.0313607	0.151772	0.0399089	0.225823	0.0112104	0.219242	0.609481	0.4332	0.977159	0.539774	0.568412	0.106025	0.266163	0.000241283	0.364436	0.304007	0.813479	0.127331	0.719829	0.58417	0.97845	0.175411	0.118985	0.100363	0	0.254803	0.0796128	0.0964631	0.488786	0.558934	0.48568	0.564915	0.816175	0.210601	0.934058	0.350578	0.389801	0.990926	0.823971	0.911404	0.283697	0.796177	0.825663	0.2614	0.764163	0.255534	0.209941	0.0384628	0.763451	0.854097	0	0.824535	0	0	0.133083	0.00171076	0	0.0471424	0	0.12311	0.474487	0.195504	0.152899	0.118414	0.321433	0.148283	0.0730933	0.261309	0.76128	0	0.166787	0.297914	0.031977	0.910741	0.273102	0.192404	0.351716	0.248299	0.18784	0.655028	0.526091	0.622101	0.556483	0.0493215	0.261178	0.238518	0.0765718	0.0259968	0.133088	0.0663979	0.137101	0.93892	0.114604	0.102705	0	0.435374	0.264127	0	0.664705	0.578667	0.620702	0.984327	0.574711	0.0341699	0.215612	0.00626023	0.475195	0.0463509	0.867829	0.163617	0	0.173831	0.00229556	0.012067	0	0.307751	0.130242	0.783534	0.0370513	0.0867087	0.809901	0.0714989	0.472199	0.217859	0.0709286	0.0447018	0.371083	0.548264	0.0474131	0.17281	0.418655	0.489239	0.0755473	0.50422	0.06113	0	0.627962	0.784799	0.287574	0.0238024	0.605742	0.138235	0.167776	0.115374	0	0.00606638	0.101486	0	8.93363e-05	0.475126	0.201044	0.00713537	0	0.0786897	0.936945	0.000555576	0.968105	0.214647	0.103128	0.977224	0.481775	0.0756566	0.0061061	0.283833	0.100723	0.249562	0.140268	0	0.933515	0	0	0.349323	0.776554	0.674882	0.406195	0.430991	0.941373	0.959213	0.483142	0.0571103	0.917996	0.0886921	0	0.338489	0.234439	0.494183	0.335456	0.28618	0.00140237	0.0482205	0.0930815	0.0101437	0	0	2.45707e-05	0.253345	0.621062	0	0.274554	0.295305	0.540157	0.055028	0.0602548	0.160575	0.000123793	0.554077	0.640327	0.83615	0.0127698	0.00293967	0.619593	0.52841	0.109027	0.16676	1.68186e-05	0.31994	0.119732	0.0279352	0.0121309	0.0155573	0.42092	0.176222	0.132637	0.000736541	0.5395	0.975774	0.0888077	0.962071	0.0988629	0	0.225849	0.648844	0.93786	0.994017	0.0504562	0.701241	0.979362	0.115951	0.484256	0.497649	0.281938	0.0557381	0.276709	0.422768	0.0879699	0.29173	0.532907	7.5797e-09	0.654595	6.16243e-05	5.74329e-06	0.883733	0.00211562	0.716198	0.597014	0.414985	0.962468	0.676272	0.00887434	0.773176	0.0634476	0.599714	0.0605696	0.722384	0.527469	3.15989e-10	0.000261154	0.378994	0.346621	0.52907	0.355996	0.105437	0	0.0004703	0.00022289	0.0218041	0.0700163	0	0.221699	0.0211666	0	0	0.0611532	0.0895642	0	0.333594	0.0568676	0.0021236	0.155345	0	0.394738	0.00028802	0.00025504	0.791853	0.115291	0.448329	0.748692	0.20649	0.833481	0.463263	0.405717	0.384007	0.680093	0.767521	0.225043	0.944357	0.0231096	0.00474205	0.10418	0.0449495	0.158837	0.013142	0.475801	0.893614	0.626181	0.190359	0.744493	0.0825937	0.384205	0.765168	0.477226	0.00088383	0.0139386	0.501145	0.0206969	0.160383	0.400246	0.561149
F33H2.5(gPCR)120725_06	0.118643	0	0.0146444	0.0100277	1.47782e-05	2.51865e-12	0.376041	0.000227385	0.0711101	0	0.000153409	0.187031	0.890371	0.827648	0.0779	0.391965	0.376322	0.315151	0.00923947	0.00278179	6.8651e-05	0.0840888	0.00259701	0	0.0310304	0.338089	0.55172	0.731335	0.704234	0.412593	0.74625	0.526816	0.733102	0.59998	0.464747	0.739039	0.81355	0.636137	0.703244	0.550152	0.5426	0.511908	0.574635	0.705888	0.124423	0.222315	0.149952	0.729553	0.759341	0.506829	0	0.140032	0.0659099	0.301302	0.824144	0.184361	0.40196	0.456845	0.713264	0.125481	0.937337	0.764134	0.545504	0.148467	0.0801266	0.180206	0.645087	0.425556	0.707088	0.664831	0.942475	0.513095	0.0568627	0.505473	0.059748	0.743553	0.73373	0.715661	0.664805	0.855038	0.199117	0.0491728	0.107325	0.189797	0.170835	2.15433e-06	0.872685	0.259855	0.873574	0.0174477	0.629323	0.797652	0.972049	0.131848	0.211859	0	0.281822	0.665323	0.253089	0.0403941	0.806411	0	0.364357	0.0329849	0.0222054	0.0216418	0.000749508	0.032014	0	0.0407567	0.308113	0.226079	0.312677	0	5.78964e-07	0.202601	0.191607	0.225542	0.99855	0.32571	0.190812	0.765209	0.809497	0.166331	0.406756	0.0082961	0	0.419857	0.374364	0.0492056	0.456977	0.0603068	0.0116261	0.121151	0.305063	0.325929	0.990654	0.00905337	0	0.956201	0.481111	0.33873	0.0232696	0.553454	0.137991	0.319727	0.930857	0.579275	0.00172828	0.171819	0.0471424	0	0.982637	0.539889	0.387742	0.818475	0.251719	0.225785	0.728468	0.564807	0.880731	0.928095	0.112047	0.778247	0.833357	0.639803	0.0917099	0.868461	0.727571	0.360475	0.702952	0.725209	0.0338323	0.00121732	0.592916	0.481247	0.0441801	0.146631	0	0.991926	0.0762717	0.0813764	0.970101	0	0.270545	0.779763	0	0	0	0.324993	0.0026755	0.427463	0.123043	0.776655	0.790007	0.0185433	0.651467	0.793042	0.459172	0.57558	0.147944	0.774851	0.626564	0	0.90945	0.00177619	0.000299266	0	0	0.46447	0.165957	0.93402	0.0201418	0.180809	0.135814	0.204146	0.763334	0.284803	0.869389	0.982278	0.375926	0.949729	0.242197	0.214986	0.922875	0.308061	0.26875	0.0135092	0.00121229	0.484042	0.0676833	0.765735	0.0231444	0.98302	0.0638873	0.779579	0.807532	0.21579	0.292474	0.0704858	0.169119	0.916444	0.940357	0.367602	0.96377	0.485197	0.990749	0.252281	0.423211	0.540757	0.131601	0.0303869	0.577141	0.84717	0.901267	0.179613	0.890257	0.00362441	0.27522	0.562653	0.803244	0.432115	0.846662	0.863227	0.319657	0.536765	0.491348	0.365214	0.961716	0.365914	0.247644	0.985258	0.858578	0.482164	0.0212498	0.912778	0.69599	0.745894	0.750514	0.680386	0.379524	0.6877	0.137468	0.712283	9.63582e-15	0.000427605	0	0.799965	0.0389462	0.042057	0.706815	0.394163	0.510819	0.0402044	0.00832785	0.145824	0.115149	0	0.549526	0.189537	0.581225	0.000543989	0.000691046	0.588312	0.766314	0.37627	0.462907	0.208481	0.0734695	0.876493	0.186732	0.315131	0.779406	0.935249	0.86649	0.0240379	0.948265	0.419129	0.168796	0.355326	0.021257	0.985323	0	0.198339	0.961646	0.132472	0.306105	0.778356	0.38477	0.323031	0.534763	0.229954	0.0775145	0.498518	0.605195	0.998208	0.876642	0.566811	0.18596	0.594432	0	0.00292351	1.50831e-06	1.55431e-15	0.306257	0.00115382	0.596036	0.00977523	1.13514e-05	0.77353	0.303611	3.94789e-07	0.742282	0.111088	0.904062	0.71147	0.42949	0.686176	0.0401389	0.0606792	0.0256508	0.996983	0.744931	0.0253362	0.452018	0.65875	0.725782	0.213719	0.468288	0.557569	0.242256	0	0.847326	0.81834	0.238653	0.200712	7.58626e-05	0.221984	0.049514	0.717167	0.0159156	0.0651405	0	0	0.0438704	5.16015e-05	0.248852	0.0142203	0.278757	0.960435	0.000370127	0.097191	0.248801	0.396353	0.131811	0.724007	0.661699	0.848751	0.26623	0.764207	0.788396	0.250235	0.139331	0.461436	4.95781e-05	0.0250308	0	0.964956	0.81982	0.759868	0.371017	0.152357	0.240268	0	0.000904991	0.0419545	0	0.00019785	0	0	0
F36A4.7(gPCR)090812_01	0.693068	0.390428	0.55302	0.0509936	0.304948	0.145324	0.635111	0.367316	0.340545	0.97424	0.979815	0.087808	0.256175	0.731025	0.470032	0.114339	0.312094	0.536137	0.435241	0.83262	0.483289	0.149997	0.000475625	0.841626	0.458797	0.601006	0.100872	0.0149399	0.75949	0.548806	0.819987	0.367044	0.593222	0.104006	0.837013	0.944388	0.186683	0.637224	0.928609	0.441547	0.979187	0.684283	0.276933	0.998357	0.169987	0.0599679	0.0982498	0.522336	0.395164	0.312059	0.785123	0.270217	0.064249	0.123459	0	0.000393461	0.909399	0.00776156	0.868593	0.855918	0.667284	0.392611	0.937503	0.194356	0.161934	0.579386	0.563976	0.787217	0.528386	0.985338	0.160443	0.898829	0.0887354	0.488319	0.773791	0.554902	0.4261	0.825504	0.863097	0.243591	0.798799	0.6658	0.579731	0.13919	0.412983	0.278319	0.591129	0.120538	0.295962	0.166827	0.373104	0.0593762	0.0403703	0.15116	0.808425	0.408577	0.0682398	0.0442739	0.196972	0.117727	0.520984	0.623891	6.69789e-06	0.153393	0.465572	0.945505	0.313456	0.699835	0.407539	0.920065	0.321936	0.0871153	0.275701	0.282823	0.712068	0.767982	0.5867	0.532825	0.573678	0.837714	0.354627	0.979992	0.31095	0.989788	0.62363	0.506801	0.946858	0.416004	0.00629889	0.734299	0.102128	0.571845	0.804577	0.266364	0.77764	0.861453	0.157721	0.564989	0	0.13175	0.426532	0.92831	0.0826024	0.537576	0.534163	0.123633	0	0.191795	0.00152844	0.942623	0.791979	0.457758	0.628712	0.0987118	0.807019	0.40669	0.0974172	0.992806	0.304761	0.0685751	0.00184938	0.172135	0.681772	0.000123918	0.846302	0.569013	0.337034	0.87444	0.149145	0.0861564	0.895021	0.141639	0.4658	0.570422	0.860613	0.447134	0.342729	0.617305	0	0.803077	0.148325	0.675114	0.270114	0.00844085	0.970075	0.50578	0.0132973	0.440777	0.747906	0.545927	0.505655	0.919359	0.999838	0.830894	0.91312	0.525557	0.702376	0.84255	0.515484	0.273953	0.109781	0.0063456	0.701925	0	0.760573	0.0951862	0.206464	0.72943	0.640755	0.967333	0.00866103	0.397037	0.262673	0.000806475	0.0129346	0.515354	0.189339	0.0169107	0.869227	0.692322	0.602634	0.980031	0.00458105	0.452749	0.758135	0.0370133	0.312583	0.836517	0.835274	0.346413	0.867449	0.158396	0.0184325	0.366124	0.0871341	0.276643	0.183131	0	0.469782	0.476829	0	0.916283	0.628413	0.555204	0.997586	0.0790376	0.052773	0.132449	0.099035	0.0827979	0.125394	0.747487	0.0676297	0.957192	0.0934753	0.0104403	0.233133	0	0.054227	0.0398444	0.00375592	0.508803	0.933118	0.00305009	0.919726	0.552535	0.362906	0.945974	0.457703	0.543018	0.480725	0.506665	0	0.402838	0.0378945	0	0.145985	0.160988	0.12745	0.202237	0.754545	0.616544	1.2384e-05	0.41485	0.0109911	0.687108	0.685208	1.03427e-13	0.391759	0.298529	0	0.311402	0.277702	0.983083	0.172178	0.290477	0.0251513	0.731289	0.223318	0	0.445027	0.00589097	0.328498	0.293655	0.00362618	0.220865	0.00662374	0.701927	0.185115	0.0986322	0.680981	0.176656	0.297027	0.0981398	0.255516	0	0.491091	0.100113	0.790304	0	0.17887	0.0522219	0.0169597	0.0632778	0.573846	0.441181	0.145868	0.184672	0.505541	0.108977	0.00927013	0.062152	0.046845	0.742743	0.319654	0.0577961	0.141232	2.17575e-05	0.726579	0.0594014	0.294472	0.00592538	0.696693	0.00718447	0.883733	0.322776	0.300855	0.301544	0.707522	0.742281	0.0720868	0.582322	0.378574	0.263193	0.69059	0.889306	0.0514895	0.000547619	0.00447266	0.0889837	0	0.0769753	0.276606	0	0.0178683	0.185002	0.0665501	0	0.455319	0.536382	0	0.129191	0.360731	0.135734	0.00247346	0.215976	0.471126	0	0.00176299	0.821237	0.0517553	0.000976591	0.741442	0.389247	0.868245	0.794852	0.576636	0.551413	0.890474	0.390277	0.488297	0.98084	0.959977	0.875505	0.243544	0.0840307	0.507795	0.271236	0	0	0.373574	0.0900635	0.298816	0.349293	0.273975	0.198297	0	0.312653	0.39545	0.233282	0.928357	0.685995	0.185771	0.217201	0.863201	0.140859	0.386637	0.158985	0.830086	0.85444	0.00431002
F36A4.7(gPCR)090812_03	0.0455213	0	0.0240688	0.0100277	0.0304721	0.00764023	0.257319	0.0111545	0.561607	0.10585	0.799656	0.542213	0.256175	0	0.811555	0.000190131	0.4234	0.267377	0.240274	0.345355	0.177385	0.911075	0.202331	0.643463	0.00152912	0.114482	0.598839	0.103461	0.413097	0.613742	0	0.015331	0.304535	0	0.60253	0.0747149	0.669167	0.260362	0.228456	0.927302	0.671591	0.559811	0.0252347	0.197413	0.0593011	0.873624	0.454414	0.2282	0.0117137	0	0.490507	0.302869	0.416688	0.861325	0.0173781	0.506687	0.0379181	0.490538	0.130476	0.709761	0.891265	0.595172	0.177494	0.751994	0.425252	0.267629	0.712617	0.0444385	0.0691354	0.630199	0.2481	0.687241	0.514381	0.129221	0.760726	0.197899	0.114033	0.210475	0.47154	0.593473	0.800801	0	0.0454612	0.00474689	0.65599	0.0940995	0.801894	0.00098979	0.510276	0.0987738	0.348119	0.118781	0.22088	0.409269	0.593909	0.190298	0.262202	0.43381	0.435901	0.973463	0.102741	0.148119	0.777649	0.529814	0.0285325	0.0781857	0.542111	0.510691	0.049578	0.723754	0.645642	0.22155	0.00414422	0.678904	0.736552	0.284545	0.374048	0.14403	0.586575	0.351166	0.457229	0.609096	0.522552	0.162273	0.955314	0.433477	0.13265	0.255948	0.415685	0.821315	0.36592	0.570411	0.691327	0.0536777	0.557266	0.397799	0.288987	0.474824	0.826199	0.213173	0.315342	0.0911699	0.125559	0.344372	0.488303	0.185252	0.711516	0.0794652	8.22194e-32	0.0319859	0.230163	0	0.271978	0.0189113	0.767367	0.239184	0.127363	0	0.150001	0.0664941	0.0594129	0.292265	0.71254	0.027199	0.0539594	0.236355	0.282457	0.0751041	0.337243	0.0182532	0.188652	0.372463	0.599498	0.476966	0.159668	0.543047	0.0643744	0.308755	0.464266	0.137823	0.0229693	0.00979408	0.00525048	0.501122	0.495524	0.211814	0.441745	0.901815	0.0596121	0.213975	0.971644	0.143567	0.881054	0.65571	0.166642	0.167876	0.821755	0.692719	0.893728	0.418915	0.0291926	0.000636034	0.788641	0	0.611619	0.000148828	2.37254e-08	0	0.274252	0.250854	0.928783	0.345924	0.954975	0.786661	0.0132243	0.432363	0.257238	0.0274023	0.157246	0.0119979	0.30961	0.42669	0.0241243	0.0203183	0.0109837	0.00931414	0.0715184	0.960319	0.0252877	0.0780007	0.0192507	0.0504628	0.0828073	0.124833	0.00589871	0.00947875	0.0031735	0.251875	0.00162316	0.655337	0.0722453	0.11336	0.00373803	0.416921	0.880728	0	0.301546	0.368239	0	0.0490558	0.630727	0	0.02959	0.444019	0.037401	0.292388	0.143622	0	0.00250828	0.00470084	3.95918e-05	0.892871	0.981794	4.12044e-06	0.035594	0.324512	0.237187	0.554969	0.228162	0.220954	0.188399	0.222605	0	0.036977	0.940009	0	0.0566668	0.984395	0.317903	0.137439	0.3085	0.1286	0.282757	0.561826	0.000368174	0.0856117	0	0.00178351	0.2018	0.158824	0.000411574	0.0807318	0.234204	0.72263	0.11787	0.00311509	0.691098	0.125945	0.468317	0.81042	0.383587	0.00148916	0.0004292	0.00457483	0.029035	0.120252	0.0119821	0.0288267	0.031231	0.00109965	0.248931	0.00619323	0	0.0110374	0.409255	0	0.253346	0.126502	0.192123	2.34732e-07	0.0036272	0.681804	7.51009e-10	0.104095	0.028726	0.79839	0.152182	0.736699	0.922205	0.13279	0.0663787	0.0545739	0.113234	0.453193	0.26701	0.0549521	0.164961	0.000297219	0.942239	0.0650226	0.158521	0.654595	0.477292	0.745615	0.401583	0.00211562	0.188041	0.435743	0.462832	0.236803	0.00624116	0.752652	0.448283	0.567373	0.444285	0.20863	0.416417	0.207432	0.000857138	0.0813343	0	0.00991587	0.0705352	0	4.07978e-07	0	0	0.0326962	7.08456e-05	0.841324	3.78745e-06	0	0	0	0	0.0342621	0.701024	0	0.0244946	0.142597	0.0116635	0.00788436	0.0920475	0	0.821104	0.0766745	0.39485	0.564032	0.472641	0.522764	0.0532889	0.734179	0.797777	0.895874	0.486744	0.136815	0.996812	0.156665	0	0	0.020963	6.2519e-06	0.0474871	0.202681	0.0059637	0.806003	0.92057	0.520267	0.436639	0.743926	0.326075	0.270663	0.714393	0.236358	0.514982	0.275784	0.0531725	0.301122	0.498902	0.953956	0.26905
F36A4.7(gPCR)090917_01	0.164084	0.973216	0.405939	0.0390093	0.304948	0.6611	0.568751	0.743154	0.561607	0.206258	0.838065	0.858532	0.724112	0.189861	0.206363	0.826013	0.430598	0.920537	0.338177	0.0541132	0.856951	0.52039	0.670979	0.594362	0.975188	0.320648	0.716672	0.376377	0.708865	0.523134	0.818128	0.651493	0.0702707	0	0.00584352	0.859035	0.688092	0.615708	0.672908	0.313753	0.384307	0.575554	0.351015	0.518874	0.297814	0.22263	0.291648	0.451278	0.380422	0.472762	0.657773	0.758587	0.543498	0.0929187	0.673351	0.438509	0.990413	0.658029	0.945684	0.596935	0.0996871	0.997302	0.0248354	0.222388	0.195765	0.0909402	0.619939	0.459707	0.600466	0.574859	0.971471	0.304683	0.922229	0.839786	0.456591	0.618022	0.367087	0.680519	0.853223	0.590679	0.966901	0.459634	0.959115	0.0365827	0.798161	0.164483	0.581589	0.228785	0.473157	0.574972	0.297944	0.320509	0.175999	0.0780731	0.363038	0.968742	0.0344906	0.105351	0.290035	0.641988	0.441627	0.310549	0.714	0.724918	0.591483	0.168455	0.207767	0.701137	0.884752	0.947975	0.400199	0.204551	0.730114	0.686491	0.545122	0.736368	0.443751	0.264458	0.6094	0.266056	0.0920734	0.697236	0.345238	0.504145	0.791464	0.139048	0.523329	0.56414	0.161522	0.777019	0.43337	0.0215124	0.0616497	0.556358	0.498328	0.21839	0.144425	0.414913	0.00840457	0.050347	0.394362	0	0.959242	0.355248	0.917076	0.82097	0.680462	0.894475	0.237713	0.688851	0.132001	0.298676	0.564791	0.598532	0.606537	0.336376	0.532524	0.00254864	0.305543	0.3969	0.539987	0.277247	0.998841	0.491482	0.287689	0.546637	0.927534	0.300268	0.910889	0.0491156	0.752619	0.885212	0.0727971	0.470125	0.064493	0.0826504	0.00437296	0.744274	0.840485	0.0433587	0.744336	0.11321	0.264194	0.853997	0.093338	0.255612	0.861449	0.708276	0	0.427261	0.742648	0.207002	0.930229	0.77113	0.177968	0.900305	0.973622	0.459198	0.831369	0.958152	0.967986	0.764878	0.824507	0.746675	0.28101	0.394012	0.113683	0.866066	0.0705078	0.765544	0.824201	0.00551374	0.618698	0.444129	0.0545639	0.335899	0.879307	0.0500785	0.519052	0.782076	0.954015	0.462636	0.523239	0.000871099	0.106152	0.232015	0.515149	0.709646	0.81509	0.542995	0.0752289	0.684083	0.00793613	0.213921	0.843491	0.196691	0.246457	0.054775	0.505819	0.247537	0.00286338	0.743855	0.703513	0.883934	0.66733	0.08471	0.506523	0.742738	0.0567679	0.47069	0.784027	0.939762	0.487169	0.817731	0.921944	0.0338605	0.534556	0.579798	0.0480456	0.055308	0.0481094	0.624505	0.85348	0.0353157	0.0222028	0.517161	0.00650018	0.967207	0.374148	0.717123	0.1544	0.394356	0.649923	3.00099e-09	0.0898001	0.452506	0.240913	0.046614	0.623932	0.211448	0.720466	0.751877	0.339017	0.782543	0.0345222	0.163849	0	0.650166	0.163544	0.695192	0.680418	0.531606	0.869192	0.117966	0.00166544	0.521937	0.33467	0.00318289	0.689778	0.930793	0.340899	0.682835	0.0658798	0.554506	0.393382	0.242369	0.347737	0.846867	0.0176436	0.645596	0.711712	0.407907	0.48904	0.689479	0.448835	0.69738	0.715067	0.0852041	0.554241	2.88042e-07	0.0464797	0.329873	0.00845438	0.603052	0.065473	0.647975	0.709697	0.463061	0.937908	0.285756	0.249798	0.754803	0.674585	0.579678	0.412655	0.428026	0.757621	0.254514	0.652717	0.330979	0.294472	0.663155	0.477292	0.420415	0.401583	0.322776	0.438002	0.300191	0.957416	0.962468	0.139997	0.134624	0.919098	0.244087	0.832942	0.617909	0.942624	0.804796	0.0605953	0.111136	0.28098	0.499277	0.110437	0.270552	2.79229e-05	0.229079	0.120799	0.105316	0.415796	0.19521	0.0174914	0	0.225117	0.0867647	0.0731378	0.365337	0.236194	0	0.00268608	0.804248	0.342637	0.00116487	0.453838	0.406757	0.759555	0.4618	0.273002	0.890963	0.793733	0.654681	0.70406	0.887729	0.559415	0.439219	0.0597646	0.330862	0.0897394	0	0.542537	0	0.57644	0.000478402	0.487514	0.418316	0.597333	0.68465	0.261944	0.366786	0.557948	0.323873	0.293901	0.0362966	0.661453	0.741634	0.315283	0.137992	0.346028	0.511165	0.592732	0.749183	0.953132
F36A4.7(gPCR)090917_02	0.139034	0.390428	0.133866	0.0841602	0.020586	0.0370583	0.388259	0.20178	0.0220114	0.206258	0.0927324	0.82792	0.719343	0.382851	0.0679557	0.442767	0.787281	0.563326	0.251745	0.202296	0.306083	0.939145	0.185342	0.0525332	0.0705082	0.858462	0.426313	0.958828	0.402149	0	0.386572	0.0449813	0.964625	0.477862	0.597529	0.721641	0.421565	0.274323	0.0382818	0.850016	0.501413	0.693981	0.506711	0.946291	0.152367	0.497937	0.3965	0.628976	0.653165	0.641422	0.327452	0.45651	0.048283	0.224382	0.659303	0.21837	0.490478	0.839955	0.554931	0.756881	0.644354	0.252701	0.766902	0.698748	0.43847	0.433194	0.571864	0.236372	0.328492	0.465522	0.792775	0.61643	0.967043	0.695119	0.521999	0.0641589	0.620726	0.937345	0.892122	0.988746	0.671796	0.0773614	0.320698	0.142092	0.300973	0.750507	0.906492	0.345646	0.028185	0.884811	0.805648	0.724171	0.490603	0.15834	0.676361	0.343602	0.690902	0.51184	0.728621	0.3624	0.231575	0.378191	0.394597	0.727556	0.55758	0.215302	0.513492	0.429084	0.304272	0.264742	0.28742	0.926785	0.208431	0.819243	0.535691	0.436214	0.351128	0.978398	0.687382	0.52886	0.00227478	0.0303832	0.318688	0.78311	0.789033	0.36758	0.200106	0.885336	0.247507	0	0.576922	0.640592	0.357532	0.175999	0.825407	0.76206	0.288724	0.671016	0.883762	0.396341	0.16368	0.795941	0.0147947	0.205773	0.505523	0.31519	0.96715	0.133713	0.0557042	0.368179	0.459376	0.0826867	0.530852	0.500709	0.969285	0.311781	0.142185	0.815521	0.681239	0.112131	0.0802757	0.804791	0.557739	0.0359426	0.219777	0.710238	0.991661	0.234834	0.843096	0.723199	0.93355	0.834507	0.510334	0.749718	0.347923	0.499789	0.480064	0.614548	0.867285	0.526204	0.733958	0.41143	0.349222	0.0791196	0.900638	0.757885	0.0550546	0.937186	0.565625	0.745147	0.967034	0.177378	0.808366	0.92347	0.210143	0.808239	0.43124	0.931266	0.363029	0.0319272	0.187071	0.525013	0.0129452	0.0795462	0.973691	0.29539	0.016688	0.0453899	0.540572	0.801551	0.366723	0.512158	0.873784	0.0619507	0.106652	0.994042	0.153349	0.133493	0.338756	0.231746	0	0.245802	0.399122	0.80805	0.183784	0.257426	0.501255	0.807899	0.341998	0.527809	0.304368	0.262661	0.407176	0.214725	0.548093	0.575736	0.471096	0.708341	0.0904801	0.658826	0.438961	0.0177948	0.0137145	0	0.0174066	0.265049	0.217431	0.831326	0.220851	0.275956	0.728603	0.28349	0.276851	0.568252	0.213779	0.599739	0.247842	0.396743	0.928098	0.582169	0.249441	0.2957	0.536072	0.268307	0.117643	0.501666	0.801903	0	0.274592	0.333764	0.343522	0.296135	0.0471707	0.697766	0.386558	0	0.922038	0.891769	0.282773	0.741112	0.356162	0.302467	0.194097	0.882696	0.0383142	0.93568	0.295204	0.0540697	0.138085	0.175128	0.0345597	0.328637	0.134159	0.883845	0.388617	0.956786	0.151933	0.813144	0.664724	0.00864724	0.152209	0.267848	0.0193835	0.605524	0.76947	0.121913	0.845904	0.999236	0.608838	0.834397	0.941476	0.00555983	0.882852	0.55678	0.883405	0.497724	0.70789	0.401318	0.549547	0.288628	0.432612	0.771386	0.0648209	0.498995	0.198328	0.434344	0.646818	0.173089	0.404432	0.415361	0.853425	0.178429	0.497586	0.167384	0.107434	0.565874	0.330031	0.200121	0.839951	0.475264	0.505166	0.654595	0.477292	0.745615	0.401583	0.322776	0.596036	0.435743	0.194405	0.488667	0.98614	0.925132	0.493495	0.215574	0.747953	0.43696	0.812655	0.544977	0.211399	0.184948	0	0.696091	0.480167	0	0.165816	0.478189	0.645233	0.943307	0.0793482	0.823674	0.76945	0.0833638	0.414304	0.605923	0.826635	0.0661921	0.670134	0.677467	0.3777	0.962075	0.0787943	0.266819	0.413425	0.920191	0.727629	0.355479	0.825098	0.917379	0.7697	0.811658	0.750766	0.0010543	0.951816	0.783446	0.592057	0.643368	0.776047	0.93882	0.139027	0.565303	0.351099	0.0549021	0.151258	0.750213	0.33288	0.00314913	0.154716	0.433185	0.449672	0.525707	0.969521	0.976882	0.0880215	0.191605	0.0520741	0.828036	0.591194	0.779948	0.778059	0.1065	0.0559184
F36A4.7(gPCR)090917_03	0.0584952	0	0.0240688	0.00808231	0.00645559	0.00135814	0.801646	0.0145174	0.561607	0.206258	0.0499919	0.321412	0.575348	0.192585	0.767356	0.108556	0.885255	0.465878	0.109584	0.513484	0.382664	0.688043	0.84287	0.498	0.0373195	0.74121	0.531515	0.79856	0.635215	0.943174	0.185399	0.278464	0.656953	0.111008	0.0353673	0.889621	0.517101	0.802802	0.369708	0.863174	0.759244	0.661332	0.191588	0.100431	0.481546	0.0889748	0.958102	0.390502	0.000341441	0	0.950601	0.689288	0.777055	0.394777	0	0.865901	0.354921	0.481636	0.0323418	0.242896	0.50993	0.941105	0.0336593	0.358951	0.118194	0.997577	0.719559	0.604046	0.73748	0.892488	0.696957	0.427942	0.847828	0.242216	0.506777	0.690612	0.0232219	0.591123	0.161945	0.418677	0.485195	0.019853	0.0536885	0.0123835	0.43405	0.422548	0.21077	0.260477	0.122828	0.407419	0.0915117	0.0850858	0.000880655	0.11792	0.873376	0.784135	0.881781	0.148587	0.596947	0.584246	0.87154	0.0184266	0.340656	0.717051	0.798722	0.450963	0.793093	0.910506	0.83763	0.401816	0.639745	0.407562	0.708352	0.844807	0.116655	0.0879007	0.164303	0.473791	0.4257	0.697879	0.910856	0.109466	0.242313	0.954169	0.587935	0.373942	0.353246	0.358832	0.308884	0.807214	0.475838	0.615289	0.112864	0.981686	0.42598	0.0420914	0.579957	0.140436	0	0.595077	0.993949	0.96008	0.0653754	0.942416	0.921237	0.00323465	0.182262	0.0748869	0.00712502	0.832616	0.105011	0.308352	0.768727	0.101857	0.196716	0.590883	0.141317	0.474571	0.893813	0.0984041	0.106404	0.427054	0.689384	0.0667531	0.764542	0.684659	0.557076	0.797519	0.846424	0.111689	0.214619	0.825772	0.801236	0.134659	0.887528	0.961733	0.19008	0.227852	0	0.955766	0.221129	0.0700249	0.0533735	0.300698	0.85323	0.589268	0.239731	0.672768	0.26669	0.263305	0.751274	0.391384	0.496501	0.490829	0.716047	0.212602	0.0506302	0.944399	0.175524	0.0811832	0.321316	0.0868968	0.00581082	0.561216	0.807087	0.639118	0.0447752	0.121747	0	0.294708	0.0117082	0.818673	0.754235	0.0018785	0.444267	0.14666	0.789017	0.812247	0.860716	0.485589	0.262425	0.81281	0.302514	0.294511	0.414342	0.133072	0.0255815	0.398017	0.22892	0.0376413	0.661441	0.183377	0.64984	0.207603	0.0715177	0.0278147	0.0133061	0	0	0.0179309	0	0.297519	0.268307	0.0572281	0.217401	0	0.727993	0.146054	0.00192264	0.249421	0.288101	0.855052	0.245414	0.147966	0.391725	0.84055	0.765814	0.00703443	0.0376371	0.0305385	1.3657e-17	0.840417	0.836015	0	0.503743	0.903407	0.736265	4.46371e-05	0.649798	0.605691	0.608305	0.715418	0	0.981052	0.257876	0	0.638504	0.792539	0.120748	0.715405	0.59018	0.135291	0.288405	0.313229	0.38266	0.602266	0.964311	2.78514e-06	0.194322	0.298438	0	0.777596	0.854349	0.496511	0.00665487	0.110838	0.801964	0.460817	0.917346	0.753424	0.160362	0.768209	0.00629816	0.30284	0.940458	0.53938	0.358881	0	0.395943	0.025023	0.0362359	0.0975489	0.208825	0.167374	0.472609	0	0.101336	0.933388	0.259486	9.52637e-06	0.816914	0.883682	0.916178	0.180616	0.336299	0.37057	0.299967	0.0356317	0.115342	0.28645	0.0233065	0.0788967	0.0641617	0.881783	0.144933	0.391639	0.611219	0.00031173	0.0452808	0.315188	0.505166	0.235029	0.110381	0.0190753	0.306257	0.00758957	0.716198	0.826098	0.872005	0.15457	0.10871	0.925132	0.135024	0.287675	0.0970702	0.660842	0.172405	0.000144593	0.565832	0.579818	0	0.369803	0.792809	0	9.63079e-06	0.584103	0.363535	0.0455595	0	0.144242	0.00917751	0.0763625	0.745278	0.481739	0.000329657	0.0172447	0.372391	0	0.1997	0.590709	5.13172e-06	0.0986884	0.975665	0.155587	0.95364	0.88568	0.955595	0.118683	0.817172	0.41736	0.857274	0.782947	0.76023	0.537802	0.123619	0.0895314	0.30221	0	0.117558	0	0	0.0738558	0.0247026	0.25048	0.918037	0.691043	0	0.269632	0.880814	0.545504	0.7256	0.297751	0.346697	0.909346	0.0882885	0.163713	0.632344	0.966101	0.0196738	0.997506	0.0223304
F36F2.3(gPCR)130122_01	0.901195	0.734241	0.789954	0.341577	0.735514	0.0933447	0.388259	0.20178	0.855808	0.837837	0.979815	0.858532	0.924522	0.88488	0.802071	0.31495	0.840555	0.482234	0.619384	0.55027	0.402673	0.986032	0.985344	0.162949	0.36156	0.348527	0.872045	0.702463	0.927886	0.621134	0.766361	0.700937	0.603752	0.437717	0.696254	0.0788608	0.693829	0.271832	0.812827	0.635148	0.752953	0.194033	0.430616	0.213527	0.299901	0.0890276	0.215919	0.258648	0.0221644	0.000720423	0.488945	0.0124359	0.697518	0.149323	0.00389607	0.0156834	0.823572	0.366785	0.195116	0.304371	0.351472	0.170597	0.189104	0.308135	0.108406	0.632986	0.478059	0.0420575	0.0341369	0.324671	0.18612	0.274536	0.434715	0.458048	0.494189	0.817354	0.816456	0.770906	0.88923	0.873028	0.180923	0.735175	0.779512	0.124932	0.882441	0.855251	0.143026	0.182217	0.112909	0.624244	0.90425	0.876106	0.312111	0.734938	0	0.000977229	0.423418	0.34718	0.294103	0.964602	0.270078	0.105562	0.599196	0.940771	0.893495	0.82296	0.679092	0.219809	0.970845	0.00630192	0.101468	0.190774	0.745379	0.782616	0.200472	0.547177	0.693748	0.395344	0.741764	0.940183	0.157808	0.931786	0.643802	0.149416	0.655285	0.447083	0.168426	0	0.916671	0.967903	0.687689	0.65232	0.039218	0.330595	0.988109	0.934814	0.439698	0.862682	0	0.371432	0.766153	0.610312	0.219039	0.747162	0.541502	0.0226995	0.0758859	0.190121	0.550977	0.13334	0.609546	0.0449305	0.981415	0.0384222	0.596922	0.916522	0.344224	0.539683	0.414273	0.325992	0.476348	0.819269	0.00189008	0.364707	0.399321	0	0.696156	0.647139	0.408848	0.0990478	0.702311	0.409479	0.739144	0.543518	0.254775	0.692713	0.515697	0.707733	0.0561258	0.596673	0.204112	0.0976697	0.0691729	0.981313	0.895404	0.280768	0.966415	0.536651	0.219104	0.699551	0.391251	0.477603	0.696164	0.1041	0.333977	0.569683	0.090328	0.766755	0.0921132	0.855721	0.110452	0.640813	0.587802	0.727751	0.0609043	0.644553	0.0796295	0.328674	0.347493	0.832523	0.351482	0.995904	0.653057	0.0690073	0.562433	0.471193	0.0490982	0.705411	0.283356	0.000165569	0.75784	0.792114	0.912131	0.170639	0.218834	0.812248	0.145679	0.777676	0.332554	0.174292	0.901191	0.0293939	0.0493964	0.0409701	0.455698	0.212303	0.188649	0.678407	0.509549	0.000231863	0.753913	0.225933	0.0114846	0.695946	0.743315	0.761944	0.613873	0.186862	0.743362	0.360213	0.558275	0.227253	0.361179	0.979853	0.0379055	0.0574569	0.0852987	0.301828	0.163645	0.114252	0.447207	0.741789	0.0165234	0.432802	0.361755	0	0.982255	0.308146	0.968355	0.157338	0.15231	0.892623	0.511811	0.0582365	0.18629	0.323882	0.840986	0.94243	0.462342	0.684513	0.87564	0.0322734	0.345119	0.101753	0.583427	0.213641	0.37363	0.886254	0.44615	0.377851	0.850717	0.333341	0.447043	0.57972	0.746093	0.140909	0.0177163	0.918754	0.886977	0.421991	0.820901	0.305581	0.0968226	0.834699	0.766098	0.031193	0.963977	0.374274	0.180317	0.407947	0.215007	0.0450207	0.201679	0.478121	0.206679	0.394188	0.84671	0.507278	0.532981	0.319023	0.332626	0.277778	0.913873	0.708786	0.244117	0.60075	0.346375	0.044348	0.899781	0.983361	0.712016	0.162772	0.621266	0.529392	0.365565	0.857184	0.460595	0.336617	0.386423	0.954184	0.882251	0.235029	0.857489	0.420415	0.401583	0.395438	0.727098	0.778975	0.785936	0.488667	0.0219817	0.136823	0.085108	0.857814	0.769331	0.796348	0.364912	0.394703	0.687508	0.674441	0.252705	0.501882	0.55374	0.225256	0.130955	0.281617	0.116126	0.747999	0.874609	0.0197714	0.816534	0.36845	0.347371	0.165218	0.869665	0.588688	0.0846956	0.96296	0.974221	0.554293	0.224981	0.674028	0.893943	0.688953	0.822275	0.732588	0.620938	0.644813	0.888974	0.820186	0.395045	0.848924	0.776145	0.897317	0.307862	0.272389	0.929354	0.781848	0.96826	0.283557	0.819276	0.596019	0.695626	0.836306	0.0150697	0.0849948	0.351296	0.736493	0.26309	0.212321	0.688643	0.839017	0.641671	0.449172	0.0470531	0.300868	0.338953	0.172468	0.103951	0.0949162	0.09988
F36F2.3(gPCR)130122_02	0.808789	0.973216	0.309669	0.506055	0.595042	0.260291	0.0727845	0.116426	0.261466	0.601451	0.345328	0.568445	0.890371	0	0.472326	0.727473	0.311032	0.339168	0.0178713	0.766457	0.0110769	0.617718	0.699134	0.778111	0.0802806	0.138599	0.846277	0.975578	0.819847	0.181059	0.654042	0.116135	0.227905	0.152706	0.634147	0.900745	0.20593	0.313888	0.938759	0.209901	0.573671	0.969746	0.792695	0.403548	0.262492	0.26786	0.608816	0.280458	0.206605	0.480857	0.868195	0.583471	0.398467	0.558795	0.831219	0.0022234	0.465765	0.804921	0.825944	0.281924	0.358366	0.0992748	0.612602	0.53651	0.669221	0.463515	0.467503	0.634099	0.521167	0.93962	0.34109	0.456548	0.914537	0.95926	0.926134	0.867009	0.285764	0.959574	0.732554	0.64869	0.349183	0.778425	0.349578	0.422972	0.982358	0.107443	0.445542	0.546022	0.663732	0.0602803	0.331436	0.119994	0.533007	0.436646	0.398271	0.953325	0.891038	0.645358	0.208638	0.9247	0.359968	0.921989	0.954219	0.717554	0.297945	0.933702	0.260023	0.562134	0.476722	0.267696	0.212379	0.795584	0	0.954951	0.351819	0.470643	0.710401	0.230821	0.265932	0.0629972	0.38927	0.234442	0.353359	0.707906	0.193353	0.683133	0.285644	0.397213	0.297595	0.802695	0.336179	0.747274	0.351123	0.462386	0.844068	0.690616	0.943232	0.314711	0.944302	0.575128	0.494868	0.696316	0.231771	0.515018	0.577151	0.819354	0.719072	0.905063	0.396076	0.920132	0.490023	0.648641	0.696615	0.294171	0.444899	0.683586	0.104681	0.610497	0.0636134	0.142346	0.198992	0.935264	0.0311493	0.253474	0.961457	0.661336	0.655134	0.886532	0.831932	0.326405	0.019368	0.785049	0.88009	0.66553	0.716772	0.889854	0.999863	0.234681	0.787239	0.194692	0.180566	0.585847	0.236081	0.554109	0.483525	0.183747	0.542359	0.0968869	0.835936	0.136449	0.235315	0.745418	0.355336	0.880114	0.531719	0.365268	0.69547	0.625197	0.343959	0.225505	0.919618	0.495737	0.286405	0.395367	0.676364	0.351577	0.323016	0.90444	0.78026	0.413482	0.356716	0.844801	0.407233	0.329502	0.188684	0.703892	0.514645	0.205362	0.594175	0.931205	0.926088	0.515509	0.716222	0.904297	0.953527	0.737461	0.991445	0.761735	0.897038	0.981678	0.463841	0.289865	0.720404	0.223242	0.0588272	0.489784	0.31475	0.115383	0.248591	0	0.0525798	0.546142	0.884665	0.858911	0.428609	0.915448	0.464089	0.816981	0.890004	0.960104	0.770635	0.615512	0.917022	0.995986	0.0497051	0.592661	0.0765825	0.109326	0.704484	0.654755	0.1798	0.312295	0.249143	0.207653	0.879127	0.879873	0.0546902	0.618918	0.744697	0.820382	0.938894	0.680898	0.43491	0.616577	0.744491	0.545643	0.941614	0.479435	0.640455	0.872899	0.946407	0.087432	0.810699	0.075968	0.58354	0.917074	0.587522	0.732541	0.502428	0.0733047	0.786976	0.38979	0.564455	0.268134	0.132824	0.933277	0.824806	0.4291	0.72394	0.632072	0.893281	0.456153	0.203663	0.755297	0.862475	0.0834107	0.308251	0.241526	0.35637	0.978618	0.105697	0.0673927	0.0618477	0.122997	0.779575	0.584111	0.543127	0.444924	0.0272167	0.87492	0.690882	0.358686	0.674766	0.979878	0.34047	0.307548	0.336319	0.0938917	0.0193897	0.751007	0.026689	0.0388118	0.541682	0.00191319	0.0020911	0.871766	0.0898932	0.2243	0.361984	0.954007	0.882251	0.230399	0.857489	0.550944	0.883733	0.950013	0.983051	0.826098	0.785936	0.77353	0.444797	0.0218074	0.459211	0.540135	0.707843	0.868892	0.82761	0.852093	0.0942227	0.143445	0.99258	0.278388	0.715745	0.975128	0.000431489	0.79101	0.613788	0.125546	0.415434	0.00379038	0.0820327	0	0.552654	0.295221	0.153965	0.175351	0.00796768	0.100794	0.192189	0.409488	0.278744	0.195017	0.241466	0.861068	0.587965	0.21483	0.935754	0.128637	0.711579	0.662649	0.691982	0.676555	0.349096	0.186191	0.695704	0.913016	0.477433	0.700695	0.44803	0	0.23076	0.145304	0.192202	0.724835	0.915461	0.777976	0.864081	0.330844	0.405987	0.763245	0.527056	0.516238	0.752814	0.610934	0.271827	0.651073	0.705181	0.0986675	0.575144	0.046025	0.409637
F36F2.3(gPCR)130122_03	0.693068	0.287909	0.405251	0.790507	0.0988404	0.431939	0.801646	0.53451	0.0220114	0.785356	0.476573	0.82792	0.494322	0.137544	0.0761794	0.617656	0.487089	0.947853	0.323569	0.0206175	0.842645	0.88554	0.0695428	0.0741749	0.821667	0.00217142	0.0102905	0.0846371	0.234974	0.128736	0.625469	0.249971	0.0104201	0	4.35422e-05	0.254437	0.866557	0.269379	0.0797695	0.104248	0.744831	0.684302	0.934995	0.750513	0.257457	0.110567	0.614749	0.563706	0.640787	0.928875	0.567884	0.522623	0.931685	0.0147279	0.596467	0.242625	0.0893306	0.272691	0.303612	0.64096	0.199484	0.00991207	0.156565	0.11609	0.00104039	0.0134165	0.51217	0.218436	0.618196	0.131655	0.390496	0.689463	0.391404	0.31797	0.354906	0.374866	0.73425	0.730819	0.976639	0.108234	0.47466	0.911367	0.317286	0.566836	0.23835	0.480776	0.09307	0.0243804	0.539129	0.45934	0.504647	0.104932	0.978528	0.539376	0.0511027	0.103464	0.460382	0.261359	0.115623	0.654029	0.764036	0.849054	0.903159	0.955184	0.068661	0.43673	0.0235507	0.024236	0.795935	0.894305	0.468075	0.57999	0.778018	0.762586	0.908936	0.785944	0.75839	0.0982472	0.260353	0.513049	0.88169	0.382778	0.827901	0.68428	0.643518	0.170407	0.892869	0	0.387042	0	0.0822757	0.873908	0.125352	0.957225	0.450538	0.624289	0.236418	0.195213	0.848488	0.0786375	0.379318	0.899566	0.656575	0.467308	0.415908	0.628578	0	0.610216	0.895833	0.69356	0.120081	0.729923	0.607712	0.865975	0.403151	0.369788	0.125337	0.182715	0.765278	0.16427	0.376505	0.821593	0.31194	0.278222	0.862477	0.769242	0.750659	0.767997	0.797937	0.898604	0.179794	0.804046	0.351337	0.1192	0.256222	0.432001	0.627909	0.872676	0.934368	0.937171	0.349136	0.318276	0.894799	0.18296	0.524704	0.834548	0.147416	0.193924	0.100102	0.492661	0.135064	0.903339	0.469195	0.986659	0.73862	0.991264	0.887861	0.0203532	0.153477	0.448584	0.361073	0.00666747	0.399287	0.716215	0.859418	0.77047	0.319481	0.842702	0.0945539	0.338646	0.297591	0.333861	0.0854166	0.0670943	0.166063	0.528025	0.516742	0.150021	0.991089	0.304795	0	0.864472	0.71043	0.994414	0.82501	0.593117	0.386841	0.108615	0.46069	0.403133	0.84019	0.335144	0.219475	0.442172	0.245927	0.639617	0.997282	0.01688	0.926988	0.86748	0.000362492	0.651257	0.450589	0.44535	0.629126	1.98536e-05	0.914086	0.342953	0.00231068	0.180863	0.162261	0.403565	0.170305	0.714044	0.661684	0.405755	0.641201	0.102237	0.194629	0.412403	0.0100742	0.0744576	0.789094	0.0249841	0.990013	0.709068	0.832807	0.686792	0.704868	0.733823	0.863294	0.775553	0.387412	0.875695	0.419705	0.322414	0.937791	0.0614875	0.76797	0.630819	0.665234	0.714325	0.500676	0.722934	0.754383	0.498696	0.662789	0.218414	0.448577	0.847316	0.188551	0.323485	0.271722	0.203499	0.332042	0.652191	0.440915	0.409971	0.908919	0.850904	0.987359	0.101935	0.567317	0.644288	0.774627	0.640274	0.302873	0.212451	0.993036	0.432848	0.797202	0.488654	0.277958	0.102228	0.450826	0.135188	0.281905	0.123995	0.236204	0.785552	0.648358	0.0275436	0.407742	0.813158	0.351673	0.180275	0.408582	0.544656	0.577549	0.86266	0.652187	0.585508	0.304684	0.319743	0.23109	0.477267	0.0780461	0.908881	0.597278	0.758661	0.505166	0.654595	0.857489	0.886565	0.883733	0.076105	0.873694	0.632315	0.462832	0.488667	0.00904351	0.925132	0.808994	0.407696	0.833266	0.367751	0.338313	0.662786	0.994859	0.917416	0.395257	0.348355	0.69415	0.360781	0.0174257	0.334867	0.460041	0.0186521	0.906577	0.846636	0	0.0137979	0.221316	0.347468	0.00127182	0.879008	0.734737	0	0.0287268	0.523006	0.494114	0.0512211	0.0904351	0.811432	0.118467	0.145774	0.712607	0.0830323	0.503903	0.733181	0.0505488	0.359608	0.0404767	0.0227088	0.922519	0.345794	0.681883	0.766193	0.871551	0	0.98773	0.00442859	0.954885	0.664119	0.137048	0.423173	0	0.990609	0.152896	0.709512	0.897364	0.741151	0.166618	0.776671	0.095701	0.973584	0.448217	0.33121	0.182621	0.736697	0.567166
F36F2.3(gPCR)130122_04	0.431087	0.390428	0.789954	0.341577	0.974506	0.6611	0.376041	0.116426	0	0.0104341	0.345328	0.858532	0.494322	0	0.0576557	0.135268	0.970913	0.434548	0.016507	0.279118	0.000148764	0.553132	0.638934	0.0354333	0.20778	0.0663148	0.961328	0.719466	0.772962	0.417771	0.243503	0.768107	0.590238	0.375981	0.807332	0.485952	0.310054	0.489393	0.927196	0.194407	0.729294	0.594871	0.326248	0.682483	0.559658	0.647308	0.891523	0.122967	0.0503421	0.263078	0	0.289369	0.190639	0.126303	0.45659	0.000706931	0.973653	0.0976987	0.276602	0.0570845	0.164846	0.214317	0.661414	0.916996	0.454249	0.0943221	0.015445	0.809599	0.886207	0.618826	0.500566	0.88818	0.94605	0.964451	0.0257836	0.817839	0.466321	0.162634	0.488894	0.523141	0.186007	0.83792	0.8748	0.682305	0.413672	0.94189	0.445313	0.535004	0.631054	0.931675	0.547017	0.973394	0.173399	0.763119	0.611295	0.953157	0.508903	0.273793	0.736645	0.442945	0.00187959	0.959601	0.203005	0.0320337	8.87567e-06	0.0197012	0.662204	0.806142	0.743962	0.548066	0.000413409	0.00126714	0.203539	0.73579	0.550557	0.126505	0.711147	0.950975	0.855801	0.443082	0.996793	0.139943	0.586035	0.627162	0.303149	0.530936	0.00210788	0.000296412	0.986152	0.17487	0.0410091	0.123707	0.0432764	0.542105	0.260721	0.317907	0.898478	0.449671	0.0943387	0.693515	0.519007	0.708266	0.663981	0.59248	0.963873	0.571825	0.757152	0.541099	0.765327	0.892537	0.852649	0.731057	0.948359	0.400133	0.530407	0.714747	0.737969	0.708887	0.248707	0.73554	0.220516	0.759402	0.140586	0.132331	0.972572	0.98342	0.284732	0.923979	0.622916	0.163112	0.883292	0.618432	0.778177	0.412317	0.132297	0.695938	0.800032	0.459326	0.484986	0.39758	0.259104	0.951364	0.406254	0.170644	0.391172	0.170092	0.270258	0.540539	0.529917	0.743816	0.762465	0.370397	0.73607	0.478862	0.36531	0.72708	0.826777	0.633845	0.88319	0.829647	0.254149	0.111802	0.891805	0.648726	0.706648	0.504732	0.955253	0.676108	0.153815	0.281659	0.94725	0.78833	0.294683	0.807617	0.148919	0.416891	0.275593	0.249654	0.535646	0.637265	0.843566	0.637177	0.84582	0.361193	0.0882096	0.949354	0.71783	0.437056	0.707159	0.740762	0.423634	0.892463	0.210174	0.75916	0.569415	0.187843	0.187295	0.389105	0.558115	0	0.287664	0.580551	0.649594	0.902607	0.62926	0.967989	0.255056	0.505117	0.990821	0.992004	0.230991	0.221947	0.984518	0.753664	0.680829	0.225273	0.55197	0.961103	0.662292	0.555245	0.217997	0.275458	0.3543	0.199779	0.561918	0.986509	0.513048	0.661391	0.914413	0.482995	0.367644	0.898719	0.817513	0.276186	0.786959	0.694965	0.760606	0.56891	0.385672	0.582119	0.869849	0.811476	0.792758	0.614709	0.227291	0.127719	0	0.432037	0.877198	0.632391	0.394289	0.283593	0.462397	0.637444	0.113567	0.492549	0.725311	0.93989	0.882752	0.879934	0.634801	0.844942	0.742323	0.270172	0.941983	0.998447	0.995095	0.838157	0.551267	0.466719	0.660389	0.921601	0	0.876141	0.748049	0.789381	0.520298	0.108976	0.709144	0.973969	0.612259	0.0182491	0.128689	0.461231	0.882485	0.850454	0.508701	0.193291	0.325188	0.57699	0.985096	0.784343	0.608518	0.603062	0.916327	0.311436	0.368414	0.908035	0.315393	0.392576	0.294472	0.235029	0.136161	0.550944	0.401583	0.220114	0.716198	0.301544	0.619135	0.0793307	0.663879	0.00375807	0.786558	0.620527	0.974885	0.561889	0.683266	0.406304	0.876119	0.896529	0.435457	0.363062	0.155883	0.424248	0.745835	0.918185	0.734357	0.541998	0.395523	0.170645	0.483131	0.593029	0.710593	0.551308	0.523249	0.31263	0	0.426032	0.890556	0.874417	0.197003	0.656491	0.714324	0.119926	0.578636	0.611636	0.572832	0.852273	0.813497	0.82411	0.0790156	0.551256	0.373137	0.200326	0.78853	0.928294	0.394285	0.66501	0.763704	0.0936501	0.857744	0.338567	0.542227	0.399629	0.653086	0.0617938	0.708439	0.462963	0.857854	0.474456	0.148497	0.508464	0.173038	0	0.734672	0.280544	0.176905	0.00953065	0.0335877	0.237796	0.118248
F36F2.3(gPCR)130122_05	0.347557	0.734241	0.178736	0.506055	0.326255	0.431939	0.388259	0.116426	0.340545	0.97424	0.238361	0.0953259	0.225438	0.202184	0.706249	0.375561	0.684868	0	0.338572	0.243904	0.940643	0.419784	0.206638	0.775304	0.213926	0.420181	0.131651	0.890431	0.146342	0.82916	0.241045	0.229507	0.215042	0.682635	0.65623	0.132816	0.930277	0.817638	0.152433	0.25662	0.33453	0.667793	0.125175	0.845699	0.382944	0.167824	0.645714	1.17542e-05	1.20429e-08	0	0.0551894	0.0835656	0.883897	0.491906	0.411917	0.284855	0.369201	0.505052	0	0.0458229	0.586818	0.209483	0.725406	0.460662	0.00235433	0.0933178	0.752513	0.292642	0.265722	0.240155	0.0955933	0.957099	0.819437	0.0175283	0.288758	0.718841	0.0695093	0.0840257	0.0534449	0.0967617	0.00281599	0.163998	0.474527	0.345152	0.741632	0.982829	0.858572	0.203634	0.021413	0.2847	0.0920636	0.315215	0.798224	0.0337442	0.00605369	0.525987	0.225269	0.209035	0.200665	0.0986239	0.778712	0.629414	0.600674	0.00165759	0.0149832	0.0167348	0.890562	0.450685	0	0.666111	0.294977	0.0123686	0.767474	0.40528	0.00160804	0.685384	0.972325	0.110757	0.535004	0.997761	0.512281	0.365582	0.110404	0.551642	0.875898	0.186145	0.721168	0.723794	0.90251	0.904338	0.71998	0.00963259	0.885973	0.533572	0.796872	0.128719	0.0184197	0.459146	0.285776	0.0122282	0.110872	0.923107	0.906971	0.124137	0.162293	0.838564	0.277861	0.500133	0.060261	0	0.00798517	0	0.525331	0.0796861	0.183393	0.357417	0.144493	0.57972	0.999258	0.105389	0.00246448	0.833275	0.654702	0.000168933	0.932564	0	0.160351	0.773436	0.986535	0.662203	0.661988	0.983207	0.35435	0.503951	0.937693	0.328558	0.0443573	0.436052	0.259552	0.93626	0.00802143	0.103312	0.0508717	0.487771	0.853496	0.975503	0.450837	0.063131	0.856774	0.303397	0.00917704	0.141056	0.674944	0.235477	0.0862446	0.0137027	0.19528	0.807422	0.381999	0.645072	0.589762	0.0892794	0.962685	0	0.592104	0.0177958	0.0605661	0.0899566	0	0.622864	0.000135853	0.519083	0.660639	0.000132488	0.533316	0.326227	0.102153	0.397824	0.997392	1.58546e-05	0.528724	0.462011	0.293305	0.518788	0.436862	0.147922	4.73141e-06	0.138797	0.246478	0.000188289	0.0540393	0.144711	0.116047	0.327339	0.332184	0.0124577	0.00558307	0	0.253103	0.218724	0	0.257812	0.00333867	0.222011	0.0480885	0	0.480702	0.108307	8.56003e-05	0	0.940643	0	0	0.90901	0.0781212	0.603827	0.213948	0.0483791	0.0141905	0.0158678	0.0609073	0.267864	0.379137	0.0721962	0.550269	0.606163	0.162871	0.580367	0.446796	0.68916	0.272383	0.489754	0	0.70167	0.0851189	0	0.128175	0.720006	0.558379	0.189722	0.334735	0.658485	0.124002	0.732057	0.449364	0.841826	0.779817	0.0023782	0.84785	0.648281	1.02553e-05	0.550754	0.0187511	0.808452	0.132736	0.0340773	0.262474	0.196868	0.520642	0.120198	0.785548	0.0101428	0.0246974	0.0622559	0.863717	0.0146706	0.386999	0	0.113996	0.0479537	0.326443	0.00155966	0.0264176	0.000119265	0.912218	0.0305073	0.811114	0.158178	0.927822	0.000105862	0.366909	0.457462	0.890659	0.343956	0.463485	0.235785	0.477096	0.663306	0.760269	0.0325866	0.0184066	0.242849	0.514558	0.23523	0.102475	0.0426945	0.374439	0.00698074	0.298995	0.0246084	0.158521	0.230399	0.110381	0.420415	0.00878449	0.322776	0.580462	0.778975	0.619135	0.15457	0.215975	0.925132	0.209362	0.214759	0.670622	0.402575	0.523511	0.273829	0.278634	0.531005	0	0.744128	0.235047	0	0.136699	0.658489	0.378128	1.30947e-08	0.128064	0.149814	0	0.431319	0.203375	0.0714395	0.0146274	0.121528	0.40973	0	0.108102	0.15561	0.00397856	0.043273	0.00599416	0.091065	0.490888	0.0214515	0.901705	0.901516	0.721903	0.829723	0.00215239	0.0664052	0.440545	0.170859	0.151384	0.434045	0.920688	0.771239	0.000159821	0.520449	0.0768281	0.594963	0.16937	0.241445	0.0646822	0.0285381	0	0.858671	0.181233	0.342678	0.394917	0.32465	0.819652	0.500117	0.0646938	0.19202	0.935156	0.668783	0.335242	0.0658941	0.439285
F36H2.1(gPCR)120731_01	0.0880211	0.00645924	0.195891	0.242155	0.431152	0.00326949	0.0671915	0.743154	0.540433	0.0386283	0.662549	0.340877	0.494322	0.776587	0.117347	0.653446	0.527885	0.444643	0.165208	0.295463	0.0250036	0.140907	0.541416	0.308956	0.390638	0.222521	0.423732	0.20532	0.0862056	0	0.00780091	0.865225	0.620672	0.745086	0.85459	0.209729	0.363957	0.0220539	0.923438	0.504741	0.147783	0.702178	0.410625	0.924983	0.280131	0.297314	0.664777	0.277439	0.0201337	0.235696	0.0806141	0.0318196	0.332895	0.445958	0.742178	0.417502	0.717924	0.899528	0.522344	0.183877	0.0415782	0.8547	0.818003	0.904599	0.498114	0.375505	0.219647	0.307597	0.364772	0.969613	0.0522718	0.329007	0.552512	0.927409	0.537766	0.063996	0.445366	0.0907942	0.71226	0.134172	0.027268	0	0.464858	0.189058	0.556959	0.811151	0.0645662	0.11591	0.000823483	0.00287185	1.30813e-08	0.748745	0.254654	0.76207	0.117062	0.390374	0.884893	0.619345	0.938728	0.497888	5.57151e-05	0.0156161	0.138911	0.53485	0.835525	0.858195	0.190396	0.0587797	0.0371792	0.418843	0.626837	0.625654	0.800385	0.490553	0.252752	0.215599	0.477266	0.736216	0.108211	0.729973	0.27934	0.52871	0.0603872	0.279216	0.780534	0.161304	0.497502	0.767061	0.261633	0.443671	0.917713	0.791401	0.641386	0.409013	0.307217	0.8162	0.777357	0.885868	0.0242573	0.794515	0.962327	0.00860372	0.967532	0.988748	0.949106	0.64327	0.56163	0.644744	0.114605	0.570144	0.142172	0.620533	0.997945	0.112505	0.868437	0.815217	0.12465	0.451499	0.722404	0.204549	0.243833	0.0803684	0.0137073	0.258936	0.547301	0.194007	0.923366	0.524855	0.608975	0.753026	0.735368	0.610897	0.87437	0.820756	0.0711269	0.861521	0.647117	0.866943	0.190551	0.836257	0.191834	0.447578	0.672113	0.898795	0.184958	0.668586	0.871447	0.0316302	0.395654	0.258953	0.100884	0.27799	0.0155916	0.983889	0.511872	0.238516	0.95632	0.480802	0.603757	0.383118	0.286112	0.327139	0.493735	0	0.56258	0	0.159223	0.510511	0.660329	0.161173	0.0627601	0.114921	0.352139	0.0728944	0.783777	0.0849041	0.0482467	0.395813	0.773873	0.241339	0	0.135221	0.673805	0.844116	0.502872	0.602522	0.0190761	0.162422	0.499301	0.0186994	0.0290979	0.00644565	0.984401	0.00166114	0.172896	0.387522	0.785753	0.0510251	0.991439	0.226275	0.0349914	0.413334	0.115445	0	0.0314713	0.79235	0.141385	0.7521	0.74705	0.0153308	0.0790604	0.578561	0.0109022	0.0244775	0.0168676	0.814669	0.0324696	0.0605109	0.234726	0.911105	0.114322	0.360818	0.558886	0.141468	0.300553	0.556632	0.901262	0.340105	0.984007	0.445967	0.930192	0.996928	0.180689	0.13839	0.36546	0.360124	0.382791	0.0180226	0.87628	0.343473	0.715264	0.304207	0.810061	0.46482	0.0471534	0.201176	0.826458	0.464715	0.754485	0.143558	0.5235	0.967758	0.428903	0.828177	0.817125	0.77048	0.585561	0.462209	0.131716	0.962718	0.99866	0.00235634	0.867925	0.287297	0.639123	0.00259543	0.440055	0.0354182	0.0731255	0.761008	0.40153	0.000459991	0.916194	0.0388748	0.0602177	0.419675	0.581858	0.934505	0.883044	0.219004	0.0558149	0.391882	0.144872	0.407232	0.702358	0.666668	0.579018	0.187589	0.357258	0.177518	0.0449219	0.248719	0.955694	0.503356	0.0889719	0.441023	0.350707	0.0153896	0.485643	0.260128	0.294472	0.654595	0.857489	0.886565	0.306257	0.950013	0.438002	0.00977523	0.294357	0.236803	0.462715	0.134624	0.00370775	0.782277	0.394192	0.691462	0.523949	0.511541	0.581969	0.567905	0.460461	0.678032	0.539019	0.477742	0.00171127	0.0850956	0.875912	0.158824	0.90722	0.263398	0.157613	0	0.36142	0.931028	0.184292	0.925286	0.312395	0.180358	0.0193564	0.0886755	8.23229e-06	0.0358311	0.468593	0.0328309	0.98619	0.228391	0.523648	0.28744	0.376833	0.85073	0.10217	0.820237	0.725679	0.873978	0.86016	0.31054	0.363173	0.960546	0.60343	0	0.777045	0.0102379	0.7673	0.0666746	0.649895	0.787947	0.987875	0.830353	0.349652	0.570466	0.966022	0.982341	0.985807	0.571721	0.157469	0.764958	0	0.182499	0.311953	0	0.55357
F36H2.1(gPCR)120731_02	0.195167	6.26748e-05	0.160674	0.0680921	0.0304721	0.00135814	0.635111	0.743154	0.855808	0.0386283	0.246123	0.858532	0.442999	0.0996806	0.124235	0.145843	0.11004	0.226164	0.0654024	0.00961347	0.00792661	0.209937	0.0112946	0.199452	0.580826	0.698655	0.893509	0.769652	0.965001	0.529262	0.141692	0.480623	0.289627	0.161338	0.731221	0.966195	0.590034	0.975723	0.0936584	0.158639	0.488846	0.477873	0.00672054	0.948642	0.443864	0.344808	0.662405	0.102362	2.44155e-05	0.00314071	0.336361	0.607082	0.368781	0.825574	0.202994	0.245135	0.000138193	0.992734	0.0906274	0.86563	0.603573	0.694675	0.710776	0.79783	0.109188	0.209577	0.0388969	0.314327	0.780925	0.464159	0.758186	0.150548	0.692067	0.418219	0.0143453	0.301525	0.0805591	0.00227488	0.307711	0.801614	0.0266818	0.149926	0.69494	0.0945562	0.571334	0.230861	0.492101	0.0378751	0.0251829	0.0280925	2.34142e-08	0.530117	0.0825957	0.00172292	0.0549687	0.452853	0.88249	0.0318465	0.587799	0.7934	0.421538	0.201011	0.341442	0.291945	0.929618	0.798705	0.555579	0.00169223	0.000301515	0.298157	0.999608	0.125901	0.344525	0.859486	0.976711	0.733147	0.817616	0	0.12197	0.399636	0.207674	0.440991	0.0617735	0.0489658	0.525274	0.173279	0.842548	0.4299	0.120911	0.310721	0.541911	0.949162	0.361096	0.138589	0.176962	0.52255	0.773822	0.399102	0.925293	0.438114	0.29087	0	0.00562713	0.319391	0.322226	0.639461	0	0.524079	0.0243652	0.98678	0.46527	0.101927	0.909387	0.22812	0.643165	0.672562	0.050952	0.108989	0.491863	0.0529655	0.0523193	0.524606	0	0.0759985	0.93218	0.997963	0.505865	0.847735	0.519949	0.30602	0.878498	0.509503	0.717366	0.654759	0.406456	0.701976	0.540854	0.337909	0.551228	0.284575	0.00202709	0.446856	0.0256471	0	0.0372047	0.820245	0.0170772	0.504714	0.940338	0.153053	0.744112	0.0620233	0.00757953	0.405627	0.0613961	0.939752	0.435017	0.435258	0.804823	0.168114	0.884949	0.505333	0.607773	0	0.367517	0	0.325638	0.618982	0.165399	0.789874	0.193061	0.00157162	0.589921	0.130982	0.0693081	0.879475	0.0525936	0.0807837	0.253264	0.773584	0.74465	0.331396	0.321465	0.97341	0.702281	0.23878	0.144623	0.533485	0	0.127446	0.599904	0.0659264	0.980625	0.14565	0.384933	0.641409	0.563133	0.00718653	0.5424	0	0.00327091	0.281173	0.794317	0.795608	0.333149	0.299432	0.439509	0.31581	0.270374	0.159801	0.0411481	0.0818617	0.110359	0.75484	0.0326448	0.840166	0.124644	0.169556	0.187327	0.57227	0.00595178	0.131393	0.806205	0.00669644	0.587681	0.832602	0.85102	0.026035	0.915184	0.950649	0.66382	0.99474	0.00128681	0.433541	0.581297	0.0270644	0.186403	0.0272596	0.842887	0.233662	0.493711	0.253685	0.554896	0.517595	0	0.89943	0.00112785	0.147271	0.399952	0.299274	0.168257	0.179499	0.794406	0.856596	0.0707236	0.0749537	0.0319016	0.771891	0.0404064	0.847308	0.711717	2.35816e-05	0.82626	0.355703	0.358243	0.587191	0.884835	0.0633271	0.714686	0.13871	0.0164209	0.659972	0.699971	0.0645589	0.672481	0.752117	0.0430776	0.715258	0.0586868	0.192006	0.0357724	0.871426	5.95956e-07	0.51112	0.0882896	0.320437	0.292315	0.0237848	0.721549	0.548562	0.493229	0.855483	0.724427	0.896582	0.983716	0.53155	0.539211	0.477343	0.872585	0.53518	0.882251	0.235029	0.0496266	0.299548	0.306257	0.950013	0.580462	0.000382739	0.060742	0.256517	0.243959	0.00166601	0.034397	0.0467333	0.734972	0.665979	0.305335	0.113738	0.934232	0.955993	0.608243	0.228643	0.550205	0.605268	0.10921	0.879821	0.657997	0.0312289	0.416092	0.00038121	0.00625157	0	0.737011	0.852083	0.00903451	0.533451	0	0.00501709	0.000992309	0.141254	0.00259419	0.000379912	0.646565	0.917058	0.485162	0.432233	0.00516302	0.0159869	0.0797811	0.186737	0.148976	0.610305	0.818632	0.783554	0.982299	0.829483	0.762455	0.889647	0.785999	0.612185	0.00543564	0.132987	0.0572624	0.0405273	0.325199	0.0110154	0.903335	0.0423311	0.695804	0.397478	0.524805	0.922612	0.941253	0.658763	0.0255781	0.149402	0.529313	0.109418	0.00894422	0	0.228319
F36H2.1(gPCR)120731_03	0.283721	0.0524551	0.309669	0.105799	0.974506	0.00326949	0.635111	0.53451	0.00269759	0.206258	0.476573	0.82792	0.719343	0.824676	0.481407	0.576663	0.331134	0	0.706395	0.189269	0.341836	0.834816	0.80111	0	0.964663	0.107168	0.534798	0.26512	0.764694	0	0.529539	0.0827488	0.214318	0.730969	0.881654	0.270572	0.414588	0.0209769	0.459471	0.54379	0.579178	0.464817	0.0447425	0.92766	0.82928	0.688115	0.148337	0.950734	0.137566	5.70261e-08	0.839307	0.770353	0.638551	0.49913	0.629981	0.798121	0.155197	0.796739	0.313763	0.0739198	0.0137415	0.491348	0.703962	0.184755	0.248655	0.409934	0.207219	0.653952	0.375178	0.727242	0.608407	0.767012	0.242386	0.0783078	0.457133	0.115074	0.236788	0.0316298	0.0231688	0.85755	0.864386	0.0400615	0.864153	0.0569474	0.762991	0.736699	0.923539	0.13554	0.0108079	0.287751	0.391354	0.90218	0.013967	0.372694	0.957382	0.81767	0.281176	0.353363	0.603393	0.0752573	0.655377	0.12497	0.781279	0.0646459	0.0372079	0.135434	0.447791	0.0192647	0.26832	0.0318603	0	0.527197	0.911096	0	0.0574218	0.281355	0.294531	0.0576484	0.67159	0.95243	0.127284	0.866193	0.247386	0.0893656	0.74845	0.230551	0	0.899188	0.688295	0.465666	0.955391	0.38271	0.00538928	0.283628	0.0273766	0.153526	0.682132	0.754137	0.15939	0.528476	0.0463288	0.246523	0.00370646	0.00295364	0.279966	0.185071	0.625702	0.910816	0.305366	0.358537	0.80681	0.760822	0.828381	0.19238	0.530211	0.910224	0.51379	0.287998	0.0811963	0.895396	0.779871	0.42974	0.187879	0.90628	0.891946	0.37416	0.877324	0.820183	0.721027	0.332485	0.0290484	0.679639	0.416288	0.769321	0.452337	0.45949	0.416524	0.403616	0.51127	0.354183	0.65398	0.667768	0.825963	0.865934	0.0904062	0.506793	0.830195	0	0.849895	0.0990437	0	0.86701	0.447729	0.965998	0.813205	0.31049	0.210094	0.837639	0.389442	0.443748	0.385944	0.736752	0.841074	0.874518	0.531216	0.595078	0.300192	0.168321	0.465061	0.0828566	0.65385	0.418301	0.512348	0.428962	0.886241	0.126836	0.959828	0.696405	0.0615612	0.270199	0.118035	0.0471745	0.648368	0.735046	0.0690339	0.472048	0.197299	0.627905	0.321761	0.22792	0.0487012	0.831626	0.180467	0.126035	0.787087	0.835541	0.87993	0.92481	0.51357	0.750506	0.905071	0.0602814	0.285859	0.178982	0.0770298	0.719373	0.553987	0.24272	0.717458	0.238319	0.899343	0.656271	0.246161	0.0514932	0.4563	0.236726	0.436902	0.996247	0.676485	0.827721	0.59756	0.316656	0.340944	0.559457	0.0295269	0.411816	0.327927	0.436287	0.328827	0.818832	0.90504	0.363289	0.642501	0.560099	0.425226	0.570335	0.997539	0.114755	0.791861	0.939207	0.699696	0.240009	0.00133866	0.87783	0.164485	0.705121	0.654049	0.627836	0.109408	0.258796	0.727171	0.103575	0.585401	0.717004	0.548502	0.696962	0.296219	0.0507042	0.308998	0.543448	0.286357	0.702632	0.531057	0.967949	0.693648	0.073395	0.865518	0.42066	0.196355	0.0794593	0.14606	0.108169	0.937491	0.457769	0.268549	0.729668	0.80925	0.12476	0.558335	0.581376	0.308657	0.0815176	0.878279	0.628343	0.0033367	0.227948	2.30372e-05	0.567763	0.0470761	0.848265	0.1751	0.264599	0.0371891	0.479714	0.578415	0.489385	0.316589	0.0573774	0.00146122	0.62135	0.294472	0.663155	0.477292	0.420415	0.00878449	0.395438	0.0320136	0.435743	0.204637	0.256517	0.412589	0.00375807	0.0194146	0.646271	0.00392622	0.0725127	0.359177	0.0568442	0.0889735	0.0812165	0.162133	0.294837	0.279775	0.170625	0.690414	0	0.0569014	0.971476	0.442588	0.761524	0.851981	0.862166	0	0.00799021	0.99437	0.390778	0.827161	0.851067	0.354024	0.697861	0.762753	0.283413	0.885622	0.476121	0.748639	0.93426	0.362833	0.165575	0.917596	0.946847	0.090484	0.351592	0.270454	0.39969	0.667414	0.721446	0.455121	0.83971	0.505607	0.454328	0.686607	0.348455	0.593277	0.627897	0.283683	0.647722	0.551333	0.492081	0.744892	0.925291	0.244389	0.895822	0.108929	0.64393	0.754542	0.727987	0.982616	0.00361945	0.457492	0	0.142509
F36H2.1(gPCR)120731_04	0.347557	6.26748e-05	0.309669	0.763839	0.145316	0.0370583	0.0727845	0.0117766	0.0711101	0.10585	0.246123	0.568445	0.442999	0.412158	0.113908	0.141852	0.591189	0.602983	0.00700779	0.0471943	0.00208	0.379256	0.184725	0	0.0937845	0.325423	0.935399	0.842103	0.892145	0.419134	0.998293	0.380686	0.505941	0	0.537473	0.534068	0.691763	0.770913	0.590311	0.353212	0.297388	0.692558	0.410098	0.162988	0.156595	0.80831	0.284084	0.417232	0.556555	0.808537	0.828249	0.102195	0.609183	0.371302	0.689222	0.943389	0.74242	0.909655	0.484132	0.644656	0.290934	0.804846	0.169428	0.572567	0.889818	0.937396	0.0150196	0.465609	0.775285	0.919531	0.714336	0.104693	0.929726	0.313179	0.917537	0.845815	0.479351	0.731779	0.38542	0.623223	0.90978	0.317139	0.90801	0.950498	0.210499	0.566493	0.901354	0.10849	0.0633003	0.281817	0.00165879	0.011568	0.256103	2.72352e-05	0.149254	0.584414	0.610584	0.251918	0.664517	0.143546	0.803596	0.702726	0.509389	0.079647	0.566344	0.421553	0.0923107	0.709097	0	0.00427953	0.00764024	0.309629	0	0.469839	0.938705	0.070508	0.276243	0.0127024	0.855801	0.850382	0.0949648	0.0675175	0.990131	0.159623	0.246016	0.914103	0.0217415	0.568766	0.559802	0.15076	0.0155284	0.807783	0.514583	0.0933516	0.287361	0.605503	0.671888	0.335941	0.340421	0.434402	0.248647	0.532029	0.689998	0.309188	0.340135	0.341242	0.118552	0.176969	0.960384	0.457285	0.945812	0.55177	0.894513	0.828458	0.425139	0.942176	0.854404	0.947175	0.00105299	0.996962	0.349759	0.478662	0.366272	0.425832	0.593725	0.00205328	0.619531	0.545529	0.770844	0.591499	0.513365	0.766911	0.357641	0.377759	5.43313e-07	0.363813	0.988022	0.366626	0.930632	0.532736	0.716826	0.297355	0.643733	0.766754	0.466128	1.20179e-11	0.686815	0.575394	0.000122452	0.387981	0.620355	0.415022	0.366389	0.127177	0.355907	0.911514	0.168013	0.22108	0.821687	0.0929941	0.475295	0.606025	0.0807	0.430454	0.17029	0.0941072	0.7545	0.929197	0.569368	0.768111	0.593474	0.178712	0.879969	0.435625	0.162891	0.312656	0.16886	0.258921	0.369081	0.337825	0.828152	0.454002	0.602853	0.576282	0.000429375	0.617273	0.264538	0.618045	0.259614	0.292256	0.611294	0.0453529	0.694517	0.106098	0.171223	0.186263	0.352664	0.324553	0.819058	0.0078466	0.264032	0.406765	0.28136	0.886095	0.447932	0.623951	0.223467	0.0169311	0.499312	0.0942507	0.998542	0.205623	0.0919156	0.62042	0.417178	0.464864	0.383882	0.43685	0.08721	0.139086	0.116502	0.74443	0.197745	0.139859	0.404202	0.32216	0.761836	0.0775056	0.565218	0.558552	0.567465	0.623507	0.992536	0.868772	0.155557	0.999917	0.521878	0.345576	0.210988	0.383626	0.87459	0.158302	0.448846	0.293353	0.672448	0.424737	0.604998	0.739517	0.722467	0.863724	0.779726	0.991539	0.132672	0.334039	0.682344	0.702532	0.72513	0.0117589	0.860458	0.63167	0.467033	0.849956	0.603463	0.967604	0.657479	0.947452	0.432361	0.510157	0.528929	0.204444	0.783157	0.98346	0.348009	0.167042	0.871434	0.540848	0.89443	0.966597	0.460297	0.156698	0.729467	0.954119	0.609306	0.0155908	0.336314	0.350852	0.420447	0.153942	0.678681	0.422226	0.65437	0.355887	0.265999	0.944028	0.867868	0.75548	0.760839	0.673223	0.308228	0.572483	0.882251	0.0305578	0.136161	0.00718447	0.883733	0.752017	0.596036	0.00255423	0	0.56836	0.185516	9.86255e-05	0.0724843	0.00699753	0.782841	0.718398	0.438442	0.862864	0.0953196	0.0772761	0.858515	0.939694	0.144318	0.877624	0.0530047	0.454995	0.623554	0.329881	0.651218	0.0213374	0.306022	0.267298	0.243706	0.374672	0.193682	0.587689	0.00581388	0.166775	0.653686	0.831527	0.180071	0.844093	0.251695	0.125148	0.803121	0.255445	0.616766	0.265244	0.774094	0.359949	0.0750833	0.996396	0.747517	0.821912	0.720904	0.663103	0.998588	0.529712	0.749364	0.140989	0.744139	0.199414	0.471881	0.343774	0.424996	0.718923	0.951484	0.392359	0.136757	0.470038	0.317132	0.588998	0.393028	0.269276	0.023061	0.0837637	0.564704	0.013715	0.00516498	0	0
F36H2.1(gPCR)120731_06	0.164084	0	0.133866	0.105799	0.0988404	0.000219692	0.923423	0.116426	0.0711101	0.601451	0.979815	0.858532	0.0731892	0.000425264	0.130145	0.0074694	0.414219	0.571311	0.028341	0.0552457	0.0118704	0.137305	0.0968478	0.510496	0.413024	0.505615	0.4396	0.931129	0.467091	0.319148	0.330175	0.903712	0.568078	0.881197	0.85745	0.210165	0.596853	0.266101	0.769197	0.711732	0.0256277	0.432282	0.00613425	0.417124	0.017492	0.788255	0.265634	0.169616	0.356788	0.596495	0	0.560676	0.215292	0.554171	0.171885	0.26593	1.69871e-05	0.875178	0.772129	0.253196	0.451546	0.569911	0.40883	0.376883	0.888405	0.236823	0.015921	0.205384	0.0141705	0.113617	0.580063	0.470599	0.000371487	0.999626	0.0320172	0.00788821	0.434602	0.00626926	0.278354	0.663891	0.346393	0.0427525	0.547784	0.181132	0.423609	0.313618	0.245648	0.154557	0.000968171	0.00562218	7.99845e-08	0.413359	0.0108639	0.620857	0.896194	0.765968	0.251271	0.07979	0.0936959	0.538342	0.646412	0.579944	0.628871	0.162374	0.590112	0.535896	0.157211	0.747182	0.173627	0.688112	0.584957	0.142859	0.435027	0.94032	0.633457	0.359619	0.449842	0.0948577	0.453363	0.673561	0.753256	0.255591	0.91155	0.208166	0.735157	0.825918	0.215326	0.683428	0.88582	0.152056	0.342822	0.450236	0.547763	0.328238	0.485937	0.518139	0.482368	0.911679	0.702253	0.553887	0.47516	0.75623	0.505009	0.599812	0.797664	0.676173	0	0.473712	0.524606	0.825569	0.495941	0.967876	0.63225	0.871182	0.139684	0.411275	0.941955	0.315265	0.0298832	0.765377	0.848441	0.663569	0.513879	0.752999	0.541255	0.679293	0.262733	0.530436	0.370715	0.489918	0.909535	0.356349	0.351278	0.321982	0.749568	0.43283	0.323713	0.36247	0.944486	0.291767	0.607273	0.162755	0.414214	0.265189	0.921861	0.49031	0.202771	0.637687	0.382872	0.326963	0.457433	0.786869	0.823871	0.746811	0.889327	0.950588	0.764423	0.202167	0.223887	0.866136	0.61468	0.794367	0.831598	0.815558	0.642917	0.759567	0.451591	0.292421	0.356395	0.109184	0.572457	0.801545	0.759219	0.377678	0.766766	0.610282	0.988666	0.61435	0.247967	0.660277	0	0.183329	0.408494	0.508196	0.437312	0.417011	0	0.649181	0.49028	0	0.0242602	0.704131	0.526913	0.238085	0.435335	0.395657	0.318445	0.141116	0.637642	0.00434282	0.116578	0.275305	0.673745	3.48186e-06	0.200517	0.8219	0.927663	0.277922	0.7909	0	0.828476	0.278078	0	0.0734608	0.156615	0.794442	0.0824282	0.723819	0.0290641	0.0429483	0.789251	0.314669	0.293261	0.836627	0.133844	0.907277	0.375742	0	0.124932	0.882691	0.402339	0.143562	0.997869	0.204668	0.441366	0.872676	0.000561824	0.120179	0.995399	0.0550481	0.756285	0.0851487	0.598332	0.188195	0.75354	0.320191	0.267636	0.325051	0.14256	0.637182	0.338135	0.853754	0.83716	0.478332	0.144668	0.719631	0.853505	0.682493	0.513479	0.423296	0.619499	0.0791273	0.763428	0.772906	0.528751	0.186675	0.945127	0	0.329546	0.53596	0.955099	0.233447	0.0488865	0.000840539	0.567377	0.868386	0.849872	0.419085	0.227	0.993337	0	0.846594	0.334073	0.90681	0.00980901	0.199545	0.0650451	0.211154	0.0698139	0.170092	0.00262629	0.160229	0.0575847	0.720016	0.360794	0.267415	0.743816	0.000447052	0.202724	0.189167	0.294472	0.663155	0.337484	0.550944	0.883733	0.950013	0.716198	0.974301	0.707522	0.15457	0.313551	0.000374528	0.00318801	0.404939	0.667523	0.536736	0.347262	0.535667	0.264161	0.286666	0.633554	0.346837	0.600503	0.595689	0.847116	0.992743	0.90628	0.10727	0.324768	0.0162795	0.104139	0.994138	0.986614	0.957534	0.10701	0.284927	0	0.118032	0.523807	0.811295	0.260234	0.77582	0.529337	0.358501	0.316155	0.227817	0.0180164	0.22807	0.482535	0.231093	0.81937	0.476894	0.807244	0.754317	0.652628	0.129911	0.998274	0.250995	0.622741	0	0.167447	0.0193198	0.179544	0.513078	0.890822	0.213944	0.547604	0.417379	0.915766	0.585791	0.895436	0.194637	0.689599	0.0316398	0.0632407	0.0624071	0.958451	0.0404212	0.00222179	0.0141527	0.550554
F37E3.1(gPCR)120801_01	0.164084	0.177425	0.789954	0.506055	0.190537	0.431939	0.106456	0.743154	0.261466	0.335165	0.476573	0.568445	0.256175	0.632278	0.807869	0.820333	0.530938	0.678786	0.235166	0.581355	0.40203	0.428378	0.940211	0.982637	0.945453	0.700199	0.308741	0.789478	0.411476	0.62662	0.572138	0.929324	0.358769	0.0866919	0.86826	0.22194	0	0.0640135	0.0321579	0.416307	0.434271	0.515676	0.162885	0.694631	0.355695	0.851328	0.525583	0.902661	0.956299	0.797197	0.612812	0.509981	0.361115	0.775506	0.686331	0.147719	0.593772	0.509756	0.136587	0.551649	0.407913	0.42953	0.600328	0.751667	0.960388	0.919445	0.487702	0.871817	0.849981	0.447095	0.00166619	0.647088	0.588562	0.426057	0.206243	0.997752	0.855777	0.137787	0.576561	0.609519	0.502184	0.157959	0.391075	0.315195	0.440318	0.945064	0.215593	0.344252	0.662618	0.365382	0.886892	0.531159	0.556021	0.317898	0.667005	0.371208	0.165869	0.579385	0.82683	0.940581	0.74399	0.0705202	0.284946	0.112113	0.555072	0.52852	0.803367	0.69627	0.889094	0.692775	0.512237	0.360336	0.827686	0.197129	0.491861	0.835809	0.12486	0.0689227	0.968326	0.472636	0.653114	0.346858	0.934232	0.582052	0.752796	0.152401	0.704881	0.754585	0.109818	0.913903	0.835747	0.776558	0.688719	0.662944	0.420932	0.46816	0.649172	0.348782	0.75259	0.468678	0.884448	0.626148	0.514541	0.898266	0.695948	0.365569	0.949136	0.207463	0.901082	0.129601	0.203908	0.215821	0.949592	0.402275	0.637597	0.72019	0.59792	0.885561	0.519802	0.666087	0.155998	0.516375	0.846376	0.0904622	0.466359	0.414993	0.3157	0.449867	0.704984	0.109275	0.130757	0.725849	0.765501	0.580191	0.691522	0.676572	0.525204	0.141792	0.765426	0.17341	0.345931	0.0765806	0.138513	0.869991	0.160889	0.764076	0.865754	0.998467	0.64315	0.537794	0.911196	0.255441	0.789361	0.708079	0.189331	0.118011	0.143396	0.675812	0.304407	0.74176	0.62375	0.467226	0.856403	0.962756	0.442672	0.624665	0.774056	0.523799	0.45172	0.579581	0.607433	0.518956	0.508034	0.142162	0.848047	0.569129	0.2486	0.748652	0.318949	0.0340464	0.273323	0.450381	0.988293	0.689834	0.791243	0.854106	0.843979	0.575879	0.439009	0.86953	0.411033	0.930111	0.837814	0.802966	0.260205	0.960857	0.71531	0.907943	0.733839	0.305408	0.759881	0.276752	0.00657941	0.517958	0.4622	0.978539	0.605177	0.0540156	0.931446	0.799138	0.934478	0.112611	0.780153	0.833276	0.998108	0.904757	0.808027	0.266407	0.327842	0.623805	0.962851	0.407787	0.772922	0.971197	0.15519	0.0520977	0.339935	0.14497	0.0603448	0.591273	0.786262	0.0594566	0.962419	0.897671	0.688901	0.945296	0.492617	0.694487	0.796316	0.425911	0.902042	0.904007	0.994598	0.764198	0.650391	0.940035	0.811081	0.422883	0.479551	0.775554	0.393903	0.770512	0.815122	0.309219	0.598131	0.236401	0.651794	0.586538	0.726534	0.604835	0.0553876	0.765628	0.566395	0.292563	0.97189	0.733588	0.305394	0.524875	0.780127	0.44615	0.50738	0.783989	0.323224	0.825268	0.233148	0.354119	0.828321	0.234215	0.765057	0.227906	0.233911	0.236808	0.0631135	0.39171	0.24611	0.926649	0.991997	0.186567	0.604477	0.0720237	0.233432	0.267448	0.125985	0.742456	0.851668	0.68676	0.824585	0.900622	0.180782	0.342182	0.505166	0.663155	0.477292	0.420415	0.133472	0.220114	0.0945656	0.300191	0.462832	0.488667	0.0269603	0.925132	0.310831	0.0294431	0.244909	0.0304313	0.583203	0.578575	0.767379	0.67717	0.533088	0.775211	0.552829	0.548033	0.174751	0.882044	0.592281	0.755378	0.686543	0.561363	0.861856	0.252472	0.896987	0.645598	0.792538	0.654746	0.594377	0.862699	0.955809	0.648633	0.411771	0.767196	0.859657	0.726952	0.689647	0.754435	0.916812	0.918814	0.976675	0.86248	0.470359	0.0746363	0.882044	0.594804	0.302805	0.56974	0.824749	0.690192	0.433107	0.750301	0.168357	0.603567	0.140221	0.561483	0.0697783	0.000504145	0.679447	0.771977	0.301571	0.591594	0.500959	0.833583	0.0623865	0.347234	0.806847	0.518524	0.572392	0.284984	0.671156	0.485404	0.671969
F37E3.1(gPCR)120801_03	0.901195	0.973216	0.789954	0.341577	0.0304721	0.260291	0.376041	0.116426	0.561607	0.97424	0.629626	0.542213	0.575348	0.238519	0.355696	0.164517	0.463002	0.88776	0.877517	0.675194	0.0431766	0.252981	0.329219	0.616478	0.271831	0.111788	0.169709	0.524613	0.10704	0.395491	0.00112345	0.209008	0.289392	0.00358006	0.0822179	0.424153	0.405174	0.0202189	0.368395	0.657296	0.237735	0	0.982044	0.461004	0.49723	0.259626	0.852312	0.185443	0.32348	0.795529	0.398172	0.278932	0.918154	0.44675	0.669949	0.408003	0.308672	0.886407	0.938571	0.70555	0.668355	0.233451	0.861147	0.477068	0.427237	0.598964	0.181114	0.341534	0.533949	0.893994	0.405145	0.71187	0.550956	0.427413	0.153562	0.901084	0.561902	0.655219	0.692564	0.961986	0.18902	0.463529	0.464284	0.439457	0.879475	0.719766	0.459975	0.811513	0.45732	0.481068	0.0700818	0.400708	0.643139	0.965415	0.869924	0.00115855	0.596339	0.239263	0.416672	0.00726247	0.834811	0.720233	0.377529	0.1721	0.482406	0.168737	0.902136	0.205314	0.276754	0.0458338	0.01138	0.118152	0.408491	0.857974	0.203317	0.830039	0.500019	0.0340854	0.35816	0.577496	0.945389	0.573198	0.726054	0.378245	0.751259	0.678157	0.860706	0.441448	0.727987	0.722165	0.658922	0.142194	0.0741148	0.787789	0.650411	0.741748	0.177258	0.852918	0.562049	0.209044	0.306659	0.564182	0.0232709	0.40227	0.64073	0.580128	0.568364	0.816609	0.968087	0.460067	0.327437	0.372911	0.978137	0.11242	0.732521	0.787455	0.264696	0.624473	0.102007	0.361212	0.20859	0.29344	0.24026	0.282801	0.969132	0.188714	0.528929	0.983931	0.886481	0.362158	0.475832	0.888064	0.045376	0.633725	0.11135	0.0315309	0.775312	0.945231	0.864503	0.849473	0.642539	0.820637	0.705791	0.878299	0.99423	0.144057	0.936493	0.511194	0.856172	0.105651	0.318913	0.82516	0.945133	0.569173	0.771486	0.627127	0.225311	0.780478	0.366581	0.963321	0.595499	0.626427	0.895293	0.464204	0.864328	0.447091	0.936054	0.359382	0.602946	0.197514	0.255611	0.954562	0.392421	0.11532	0.952314	0.215243	0.61138	0.690864	0.197355	0.771997	0.47531	0.261046	0.672535	0.75062	0	0.508941	0.226358	0.39304	0.15063	0.238466	0.683914	0.330206	0.468613	0.34616	0.944197	0.884258	0.820746	0.886923	0.242585	0.875651	0.935426	0.218572	0.792611	0.447146	0.26948	0.424386	0.748468	0.369471	0.351086	0.0712036	0.637069	0	0.0608076	0.735692	0.179931	0.857501	0.182747	0.343488	0.96824	0.597362	0.990688	0.204702	0.780166	0.960011	0.601365	0.916643	0.540643	0.714925	0.396162	0.756959	0.767449	0.435565	0.691214	0.888021	0.0859905	0.736609	0.593344	0.208288	0.0774327	0.460469	0.961806	0.434368	0.980575	0.2998	0.639552	0.866411	0.565089	0.671552	0.389253	0.263054	0.707632	0.23204	0.028643	0.032084	0.186891	0.752514	0.615843	0.326711	0.275465	0.461933	0.0414764	0.888428	0.947501	0.672169	0.709247	0.605036	0.977631	0.115922	0.00437637	0.155994	0.42823	0.69155	0.576868	0.0336961	0.0109771	0.440094	0.715818	0.0705453	0.788591	0.910455	0.244415	0.0454189	0.600642	0.835177	0.884374	0.649588	0.155079	0.379011	0.227512	0.428293	0.0994756	0.590574	0.402736	0.409792	0.682007	0.524192	0.301313	0.343745	0.869232	0.463223	0.882251	0.654595	0.857489	0.886565	0.633764	0.201213	0.873694	0.632315	0.462832	0.256517	0.778771	0.0547315	0.293995	0.937155	0.0204342	0.192645	0.406119	0.265415	0.24609	0.323039	0.447893	0.867406	0.48466	0.406136	0.745723	0.915752	0.91088	0.96691	0.241529	0.853395	0.850599	0.723891	0.893735	0.969894	0.899544	0.236955	0.750361	0.968672	0.257609	0.598191	0.373327	0.376097	0.8298	0.828607	0.446555	0.949589	0.881912	0.320435	0.670306	0.614269	0.119798	0.300957	0.750962	0.51505	0.686613	0.925039	0.405452	0.897766	0.660086	0.00903403	0.782707	0.0268512	0.819582	0.772363	0.276633	0.44166	0.793282	0.470501	0.97203	0.781235	0.160736	0.132094	0.574334	0.0570362	0.711139	0.200652	0.453507	0.0354593	0.343674	0	0.57416
F37E3.1(gPCR)120801_04	0.0584952	0.0524551	0.195891	0.105799	0.145316	0.00135814	0.0727845	0.0117766	0	0.97424	0.629626	0.568445	0.494322	0.599841	0.587434	0.43375	0.505383	0.330272	0.0124644	0.00787894	0.460332	0.24135	6.04837e-06	0.294645	0.0939953	0.323317	0.987513	0.136192	0.210697	0.755844	0.143483	0.270022	0.397087	0.327914	0.434153	0.210623	0.499456	0.0208322	0.419807	0.759153	0.726936	0.737602	0.464447	0.82743	0.63185	0.582236	0.77176	0.632777	0.678304	0.742745	0.676504	0.557575	0.393169	0.879054	0.395336	0.829796	0.606215	0.328485	0.418649	0.393242	0.648078	0.124485	0.873073	0.987546	0.274287	0.961147	0.206399	0.0816501	0.167936	0.99418	0.889235	0.75378	0.762314	0.502427	0.33906	0.464706	0.622978	0.821606	0.65461	0.961577	0.429844	0.1305	0.218583	0.883323	0.275271	0.827786	0.844549	0.362615	0.955732	0.497903	0.838499	0.985027	0.483197	0.185606	0.169866	0.640331	0.43969	0.539238	0.624543	0.366757	0.22132	0.0673793	0.000173209	0.549374	0.912415	0.268478	0.539048	0.334039	0.565268	0.82297	0.617652	0.613934	0.185409	5.76872e-12	0.712775	0.254571	0.0781128	0.0135683	0.79122	0.269002	0.117853	0.19437	0.297812	0.702141	0.342663	0.182279	0.626404	0.514668	0.178248	0.0169274	0.242777	0.508134	0.619027	0	0.0783469	0.985852	0.470479	0.18829	0.949801	0.213743	0.201513	0.334916	0.453519	0.197288	0.928053	0.320679	0.554986	0.455395	0.250748	0.125048	0.604227	0.00791669	0.728145	0.310905	0.0131874	0.777149	0.630865	0.064811	0.593912	0.49265	0.0191472	0.0129153	0.566736	0.0239617	0.504538	0.105925	0.0777403	0.354843	0.723135	0.856284	0	0.573446	0.579943	0.291885	0.201387	0.66602	0.521957	0.133314	0.894034	0.162756	0.772032	0.164489	0.194399	0.713343	0.0998339	0.266648	0.711129	0.0253354	0.709096	0.252305	0.134557	0.745808	0.799131	0.68141	0.667679	0.348401	0.115349	0.47735	0.53539	0.897074	0.848511	0.111605	0.502404	0.557625	0.251441	0.268805	0.155964	0.196295	0.632299	0.527062	0.221646	0.00109814	0.799481	0.208261	0.987644	0.23784	0.432013	0.668221	0.6003	0.243238	0.522785	0.583107	0.781677	0.134583	0.175706	0.478289	0.789824	0.478719	0.549146	0.823505	0.327292	0.0219083	0.408886	0.109505	0.367312	0.278539	0.222891	0.300285	0.984914	0.991486	0.259989	0.484279	0.366099	0.514193	0.452529	0.910613	0.248907	0.0650126	0.8031	0.609552	0.33335	0.624009	0.626393	0.506829	0.0472584	0.844159	0.193471	0.311632	0.180188	0.123887	0.84875	0.206318	0.808574	0.819025	0.0654969	0.71822	0.0155701	0.654158	0.570441	0.739763	0.718713	0.602878	0.935436	0.00318986	0.0130527	0.780661	0.413693	0.0478874	0.431387	0.286093	0.952685	0.222085	0.357762	0.359346	0.0501028	0.307091	9.32078e-09	0.053242	0.0482151	0.5781	0.0656288	0.171296	0.0851905	0.731375	0.494309	0.562309	0.234669	0.273314	0.482584	0.476336	0.750017	0.425499	0.142983	0.340537	0.801507	0.411412	0.680403	0.837918	0.191399	0.379463	0.522548	0.458278	0.244038	0.680076	0.490285	0.405083	0.497984	0.0370509	0.8306	0.00546346	0.139226	0.531296	0.0303634	0.130095	0.196317	0.63156	0.0268086	0.0851513	0.828432	0.870396	0.79936	0.537807	0.449113	0.86849	0.879679	0.812466	0.742264	0.758061	0.762844	0.98479	0.294472	0.663155	0.696693	0.886565	0.633764	0.950013	0.727098	0.597014	0.957416	0.236803	0.933999	5.91639e-06	0.441437	0.104816	0.807724	0.769727	0.843772	0.933865	0.543912	0.518565	0.164245	0.172218	0.0967346	0.202564	0.403002	0.245975	0.131239	0.295391	0.690372	0.979499	0.340802	0.437889	0.242054	0.101094	0.330151	0.659273	0.949677	0.356805	0.322033	0.607758	0.15127	0.333601	0.254256	0.15939	0.315728	0.338067	0.713339	0.576879	0.846067	0.700543	0.666704	0.684108	0.367422	0.350944	0.0839021	0.636978	0.150375	0.00974859	0.131788	0.748771	0.63306	0.656676	0.519062	0.911959	0.254233	0.0786995	0.807998	0.612037	0.639444	0.362097	0.72214	0.948357	0.739627	0.947142	0.0161295	0.34492	0	0.158718	0.0131355	0	0
F37E3.1(gPCR)120801_05	0.283721	0.734241	0.405939	0.242155	0.796127	0.145324	0.106456	0.367316	0.855808	0.837837	0.501559	0.542213	0.0432822	0.00141756	0.76239	0.282294	0.9665	0.344386	0.180787	0.385507	0.172397	0.232461	0.409202	0.111399	0.0259367	0.0799351	0.41437	0.966614	0.426753	0.739322	0.299203	0.483004	0.258099	0.230002	0.389286	0.895453	0.246877	0.627471	0.601728	0.564695	0.291637	0.749956	0.569306	0.82855	0.827161	0.819886	0.880641	0.528721	0.65036	0.838932	0.296837	0.664021	0.827635	0.609298	0	0.820437	0.390441	0	0.321578	0.72861	0.444257	0.659546	0.823743	0.725528	0.788252	0.58286	0.779167	0.910752	0.903643	0.939411	0.763357	0.438606	0.591689	0.564571	0.16785	0.383047	0.934556	0.515611	0.818569	0.731482	0.193918	0.35199	0.557603	0.992824	0.158704	0.14779	0.822831	0.0112537	0.0187538	0.226588	0.386775	0.816305	0.298181	0.89975	0.208467	0.0321519	0.345144	0.296426	0.133768	0.260883	0.419506	0.141988	0.0663955	0.979707	0.673349	0.987112	0.408232	0.606165	0.843783	0.596915	0.776482	0.765558	0.37406	0.986124	0.912361	0.0211028	0.371178	0.0549558	0.796511	0.0465988	0.00214897	0.745329	0.756339	0.0400618	0.380134	0.25885	0.857858	0.658604	0.719178	0.465083	0.471912	0.827326	0.986137	0.19276	0.245348	0.514138	0.253325	0.473942	0.892321	0.180368	0.285413	0.229566	0.763279	0.308922	0.67283	0.869258	0.633448	0.933593	0.378643	0.157016	0.442196	0.0388285	0.319003	0.151781	0.78697	0.215713	0.189881	0.732404	0.521161	0.209118	0.0857934	0.0343162	0.832209	0.0935567	0.449339	0.713896	0.877627	0.463408	0.616573	0.0589128	0.822062	0.629724	0.0505436	0.484088	0.761894	0.0666418	0.579104	0.661178	0.901901	0.893442	0.0388763	0.355046	0.1433	0.149371	0.409584	0.689692	0.122038	0.0337168	0.0790289	0.201657	1.28703e-09	0.568441	0.839855	0.261135	0.466966	0.465711	0.701272	0.45283	0.498063	0.780766	0.827399	0.546739	0.920769	0.284286	0.16758	0.112088	0.33685	0.189005	0.545129	0.38207	0.319192	0.271042	0.810085	0.16321	0.107113	0.133005	0.963794	0.075723	0.184022	0.459507	0.453563	0.172894	0.127251	0.928553	0.772003	0.0840137	0.00952021	0.959507	0.226388	0.0166898	0.597136	0.292014	0.641285	0.40343	0.0290384	0.191061	0.131167	0.223225	0.661675	0.0828061	0.12353	0.294839	0.299399	0.177308	0.315808	0	0.424437	0.378376	0.00114151	0.109005	0.167564	0	0.0797716	0.735981	0.463511	0.98335	0.55799	0	0.227576	0.133765	0.0268564	0.380258	0.523162	0.031363	0.318255	0.754934	0.910975	0	0.450093	0.961461	0.493628	0.476355	0.47528	0.0355497	0.272757	0.241529	0.243819	0.454219	0.915127	0.251356	0.828026	0.743521	0.882313	0.588485	0.287104	0.721374	0.246044	0.0153002	0.105703	0.974372	0.00710426	0.726087	0.67865	0.0870328	0.288683	0.109322	0.33816	0.000275789	0.601131	0.997271	0.321299	0.136943	0.304656	0.753678	0.395755	0.264478	0.152019	1.30518e-07	0.777513	0.0363407	0.41809	0.460442	0.132152	0.0128092	0.567223	0	0.519389	0.801513	0.669333	0.135268	0.500101	0.0813409	0.570204	0.184832	0.810859	0.419315	0.553219	0.0358453	0.912075	0.753762	0.734266	0.0762385	0.156833	0.554034	0.315133	0.398769	0.939659	0.045633	0.322079	0.557376	0.294472	0.663155	0.477292	0.420415	0.633764	0.950013	0.716198	0.632315	0.957416	0.488667	0.0936849	0.326478	0.0618787	0.470251	0.655862	0.243503	0.780253	0.879589	0.179965	0.182839	0.201383	0.127885	0.478137	0.192552	0.0381983	0.184	0.0643761	0.251068	0.433665	0.205495	0.124303	0.0883296	0.180113	0.0149275	0.239357	0.382218	0.247917	0.0653533	0.0931061	0.299102	0.253395	0.0475911	0.913212	0.483848	0.853189	0.976946	0.731231	0.725886	0.51439	0.831879	0.897488	0.449173	0.905961	0.607911	0.254617	0.625271	0.721549	0.407458	0.511403	0.000181582	0.707956	0.0342609	0.624718	0.486986	0.096315	0.312722	0.557831	0.85979	0.275445	0.434995	0.178682	0.0557181	0.776898	0.179524	0.00293438	0.101416	0.210858	0.944311	0.000477282	0.288463	0.99008
F37E3.1(gPCR)120801_06	0.164084	0.0524551	0.113001	0.0680921	0.0451564	0.00135814	3.87924e-05	0.0026215	0	0.429057	0.345328	0.340877	0.494322	0.325424	0.954037	0.804049	0.705093	0.24896	0.251667	0.00249928	0.224424	0.22943	0.276112	0.0460783	0.0752549	0.382324	0.860014	0.277496	0.503245	0.558972	0.186945	0.476486	0.422501	0	0.365748	0.767248	0.80474	0.644366	0.39368	0.664584	0.530771	0.510265	0.0463829	0.625751	0.513258	0.310493	0.871425	0.607951	0.0523051	0	0.308438	0.313996	0.297169	0.863806	0.858697	0.917626	0.153443	0.975808	0.208873	0.522424	0.682356	0.0597364	0.408092	0.762918	0.0498375	0.420824	0.779876	0.16633	0.31236	0.995621	0.765942	0.55677	0.81619	0.0732113	0.142111	0.971914	0.156757	0.00600774	0.272896	0.283492	0.122791	0.725178	0.0688271	0.259324	0.938902	0.051916	0.890619	0.605139	0.836312	0.335467	0.977984	0.949522	0.428617	0.07812	0	0.809636	0.874904	0.0494775	0.222672	0.766246	0.366621	0.224669	0.712537	0.0357705	0.266064	0.0634273	0.713362	0.0528414	0.968928	0.110858	3.10477e-05	0.121445	0.600642	0.352308	0.618656	0.840338	0.564307	0.395366	0.501258	0.425202	0.969982	0.477723	0.602496	0.408941	0.209162	0.531323	0	0.110594	0.326508	0.0261499	0.0381067	0.835167	0.0214423	0.795807	0.454817	0.727761	0.609568	0.611075	0.619329	0.583863	0.0544913	0.529699	0.0183686	0.0282003	0.655177	0.168163	0.206293	0.136919	0.662083	0.85734	0.263298	0.612529	0.95175	0.163942	0.587116	0.88914	0.486454	0.894537	0.301204	0.611922	0.116765	0.086007	0.0873331	0.0767968	0.436138	0.239987	0.805728	0.429017	0.494653	0.152802	0.459841	0.486655	0.457915	0.119366	0.708536	0.569139	0.841058	0.543501	0.598137	0.44363	0.160745	0.430946	0.781766	0.637122	0.737877	0.286321	0.603807	0.162778	0.738078	0.695228	0.224856	0.445968	0.552296	0.194885	0.88345	0.652929	0.197249	0.918391	0.239293	0.726307	0.382887	0.913346	0.382087	0.237116	0.759612	0.287603	0.692932	0.898348	0.113554	0.588055	0.457581	0.151747	0.00561509	0.18795	0.981866	0.121735	0.489318	0.644622	0.469239	0.248908	0.898738	0.55158	0.27398	0.93296	0.300712	0.179938	0.643696	0.313263	0.953566	0.671313	0.631093	0.945134	0.211615	0.895866	0.059116	0.551283	0.941048	0.616572	0.50388	0	0.565079	0.512019	0.204682	0.961178	0.543054	0.877289	0.590984	0.938976	0.858282	0.474359	0.502419	0.648321	0.481525	0.944558	0.967568	0.291538	0.879245	0.00341503	0.934406	0.559645	0.534748	0.558004	0	0.635863	0.00957293	0.787841	0.214261	0.65627	0.676156	0.456587	0.441309	0.685345	0.99631	0.00208331	0.684028	0.791754	0.223441	0.204416	0.464715	0.258109	0.972014	0.40495	0.298789	0.446186	0.325142	0.615943	0.989052	0.504729	0.740464	0.089224	0.445489	0.751487	0.901213	0.252866	0.340512	0.355822	0.394254	0.476284	0.811591	0.698385	0.40345	0.417696	0.478579	0.457867	0.993833	0.888754	0.508607	0.716688	0.581858	0.109599	0.407261	0.864747	0.617422	0.453706	0.739097	0	0.618421	0.0697729	0.989311	0.0846438	0.326856	0.880328	0.77657	0.647385	0.0273768	0.223896	0.870602	0.820346	0.761316	0.877738	0.718941	0.240441	0.384908	0.751244	0.774664	0.651324	0.7019	0.47195	0.733525	0.88784	0.00139836	0.654595	0.857489	0.886565	0.633764	0.752017	0.983051	0.826098	0.785936	0.0793307	0.90032	3.94789e-07	0.411187	0.0244194	0.743695	0.991946	0.914843	0.534063	0.0663938	0.0607178	0.277046	0.276786	0.991162	0.259044	0.288042	0.964902	0.772745	0.601734	0.344361	0	0.572201	0.0219968	0.961977	0.705247	0.879304	0.3587	0	0.891776	0.64003	0.761168	0.160348	0.539097	0.521767	0.160406	0.682843	0.424742	0.0587226	0.220738	0.884491	0.646203	0.967437	0.54887	0.4539	0.240479	0.0725394	0.205237	0.185419	0	0.917495	0.879786	0.0790106	0.0255031	0.118824	0.456095	0.732273	0.344435	0.769128	0.369211	0.0955271	0.518873	0.789478	0.913419	0.195801	0.00230459	0.00516026	0.0570778	0.222841	0.00464777	6.02467e-11	0	0.128571
F39H11.2(gPCR)120802_01	0.693068	0.66857	0.55302	0.178517	0.796127	0.00326949	0.635111	0.53451	0.0711101	0.601451	0.979815	0.82792	0.724112	0.643784	0.273738	0.478081	0.507228	0.420668	0.390885	0.951046	0.176507	0.132431	0.399088	0.000444479	0.703569	0.232391	0.0991655	0.541075	0.257287	0.362036	0.563655	0.157288	0.325815	0.944988	0.45611	0.76282	0.296174	0.300139	0.749936	0.286555	0.82443	0.30496	0.783753	0.676182	0.399231	0.249483	0.781749	0.366752	0.199901	0.629543	0.553694	0.641474	0.994189	0.699134	0.991566	0.00178888	0.147302	0.783747	0.889188	0.51493	0.745474	0.807543	0.53604	0.891447	0.661956	0.356229	0.157087	0.497733	0.462628	0.299339	0.535499	0.879504	0.964238	0.375041	0.756896	0.897275	0.859602	0.684199	0.676898	0.288056	0.916548	0.127771	0.916474	0.269073	0.817461	0.72206	0.855352	0.264429	0.600879	0.479068	0.545525	0.827358	0.293953	0.394824	0.215762	0.646244	0.115943	0.463749	0.299831	0.0791458	0.822826	0.0406883	0.000462081	0.715647	0.323814	0.588471	0.946043	0.83703	0.550034	0.733303	0.467209	0.224255	0.0794818	0.403603	0.844092	0.108686	0.177111	0.627854	0.758116	0.517702	0.553099	0.141087	0.713288	0.276574	0.312811	0.998517	0.633556	0	0.139918	0.618286	0.769782	0.0977668	0.326615	0.755276	0.146358	0.962332	0.744357	0.382823	0.614986	0.56774	0.205104	0.658566	0.999104	0.252615	0.397901	0.844673	0	0.368679	0.767749	0.662833	0.086285	0.625482	0.952813	0.015324	0.376396	0.93045	0.363306	0.233001	0.906203	0.307796	0.605895	0.909782	0.999685	0.563302	0.388618	0.121213	0.265541	0.496439	0.389037	0.0916659	0.622147	0.390892	0.465966	0.217162	0.458458	0.567657	0.512763	0.78928	0.241866	0.869335	0.609897	0.154369	0.156234	0.239399	0.982846	0.492177	0.186231	0.114659	0.480744	0.460208	0.133622	0.43675	0.785796	0.89283	0.534752	0.477719	0.424062	0.102436	0.668712	0.611133	0.714585	0.581075	0.761718	0.912879	0.846756	0.757966	0.61507	0.344807	0.130537	0.32516	0.902522	0.665097	0.775129	0.819233	0.636668	0.864967	0.60343	0.686995	0.205157	0.257534	0.389862	0.19349	0.985232	0.356665	0.286568	0.740937	0.649926	0.0948298	0.82284	0.651543	0.721895	0.138459	0.255067	0.230461	0.372651	0.358123	0.279213	0.563869	0.949311	0.497582	0.418511	0.227398	0.274115	0.397894	0.209482	0.000390462	0	0.0653118	0.0288469	0.339637	0.190675	0.532733	0.324419	0.788787	0.122206	0.457873	0.214851	0.0548594	0.160017	0.0949374	0.0284945	0.670762	0.984572	0.0199223	0.387734	0.0733899	0.290248	0.722252	0.798506	0.728706	0.541818	0.815314	0.621068	6.47846e-05	0.276255	0.372812	0.512406	0.221191	0.983509	0.387904	0.744445	0.771602	0.873568	0.937539	0.176878	0.940056	0.391727	0.678511	0.683848	0.811926	0.715683	0.512799	0.397794	0.404012	0.53254	0.444326	0.571206	0.2181	0.736153	0.908102	0.0574305	0.301682	0.66569	0.561211	0.0354733	0.130125	0.910375	0.287182	0.822697	0.434086	0.6525	0.170543	0	0.140875	0.921457	0.0447728	0.623962	0.296603	0.947187	0.00415777	0.761059	0.179361	0.382163	0.502816	0.672963	0.804306	0.415545	0.803806	0.839287	0.740904	0.72897	0.231054	0.635067	0.605865	0.341711	0.796622	0.564169	0.216371	0.462898	0.778836	0.0399224	0.663155	0.857489	0.745615	0.133472	0.950013	0.716198	0.45447	0.785936	0.256517	0.261711	0.134624	0.286919	0.636396	0.621034	0.971602	0.073749	0.178447	0.366651	0.316282	0.168682	0.087874	0.274363	0.187703	0.219774	0.00426871	0.00806762	0.46907	0.857246	0.583519	0.357821	0.293189	0.00445942	0	0.471032	0.863419	0.613819	0.322102	0.336394	0.502755	0.742079	0.224805	0.823803	0.326227	0.935187	0.642661	0.435179	0.443381	0.835646	0.495502	0.696603	0.00719412	0.776726	0.520365	0.911867	0.420403	0.305362	0.328941	0.273537	0.241767	0.342556	0.162897	0.296361	0.97828	0.356571	0.62451	0.338546	0.997682	0.276253	0.191343	0.583304	0.368096	0.951156	0.104143	0.179553	0.370374	0.510616	0.24523	0.971555	0.644127	0.955977
F39H11.2(gPCR)120802_02	0.542284	0.66857	0.405939	0.135735	0.304948	0.145324	0.0727845	0.0320503	0	0.27552	0.799656	0.858532	0.890371	0.285994	0.43694	0.98644	0.136623	0.138942	0.0322971	0.319897	0.919104	0.229755	0.821229	0.0911058	0.214036	0.568732	0.439953	0.609816	0.272085	0.18129	0.214699	0.921622	0.59874	0.298962	0.956625	0.413048	0.597271	0.282174	0.377991	0.430627	0.737892	0.87152	0.990592	0.0282278	0.0784217	0.977195	0.275093	0.149597	0.301781	0.712409	0.997703	0.265703	0.103706	0.106333	0.465087	0.951941	0.345495	0.860558	0.763732	0.964717	0.59812	0.870098	0.0565834	0.411271	0.834649	0.796958	0.952183	0.771322	0.882541	0.108212	0.371196	0.212757	0.425143	0.334079	0.411137	0.423059	0.196186	0.657609	0.334126	0.495807	0.244866	0.858914	0.297376	0.317237	0.706941	0.660281	0.635306	0.0280693	0.559928	0.406677	0.0918844	0.515263	0.0452528	0.000165804	0.296732	0.367322	0.649779	0.800334	0.0405148	0.524874	0.606222	0.517279	0.749681	0.543815	0.405482	0.372416	0.805337	0.224437	0.928501	0.952181	0.342862	0.499483	0.939747	0.552868	0.553512	0.627647	0.681723	0.75868	0.340868	0.525843	0.789509	0.693975	0.038514	0.457026	0.233056	0.659638	0.773795	0.762935	0.0285486	0.982119	0.71943	0.863391	0.787457	0.926911	0.267159	0.789452	0.950185	0.565566	0.344528	0.952425	0.777386	0.131994	0.37959	0.793695	0.493115	0.719039	0.664884	0.910343	1.23955e-35	0.68489	0.0471421	0.26118	0.669306	0.282295	0.232388	0.437449	0.194689	0.309967	0.148613	0.287047	0.0979449	0.530962	0.86268	0.0629799	0.807649	0.322632	0.193506	0.780535	0.339609	0.196816	0.065926	0.349486	0.603372	0.13768	0.0389419	0.685385	0.596098	0.359868	0.722616	0.285656	0.246882	0.101393	0.244972	0.324604	0.805253	0.339564	0.271961	0.369798	0.555807	0.892732	0.562428	0.77704	0.496041	0.435553	0.743273	0.13846	0.205081	0.535421	0.239146	0.533679	0.824801	0.440862	0.853512	0	0.933097	0.0362004	0.00167586	0.187947	0.957348	0.565169	0.203266	0.359193	0.68196	0.0221053	0.120443	0.160035	0.889213	0.276052	0.463763	0.931753	0.647793	0.409676	0.17081	0.580341	0.906776	0.17017	0.880344	0.270189	0.132134	0.884186	0.840891	0.258401	0.647023	0.264686	0.00354315	0.176558	0.310509	0.909891	0.99393	0.480259	0.996084	0.412417	0.965801	0.595156	0.313811	0.0640344	0.704166	0.125737	0.051981	0.916657	0.758284	0.0115272	0.974239	0.973336	0.57563	0.961084	0.418046	0.0728029	0.151187	0.322785	0.0134964	0.855679	0.754144	0.00943272	0.826352	0.600655	0.000103523	0.571519	0.583319	0.580238	0.215127	0.622362	0.615148	0.00202023	0.875525	0.374126	0.630452	0.0310912	0.167376	0.983584	0.5895	0.131359	0.814647	0.18155	0	0.962944	0.359632	0.0364632	0.528061	0.700586	0.0176197	0.517431	0.68832	0.369404	0.0322415	0.250943	0.793454	0.744582	0.904706	0.807103	0.708297	0.00254577	0.00928377	0.99496	0.710721	0.0985629	0.249674	0.916597	0.331134	0.0130935	0.113553	0.0839935	0.513351	0.694215	0.145571	0.0819168	0.516817	0.930627	0.649768	0.0723179	0.221274	0.0113843	0	0.616084	0.428799	0.523593	0	0.201444	0.616417	0.0590083	0.210368	0.346377	0.35932	0.987769	0.745277	0.249802	0.177098	0.935608	0.0758883	0.151322	0.0399224	0.654595	0.337484	0.299548	0.401583	0.950013	0.486298	0.632315	0.707522	0.77353	0.00782061	0.000773092	0.39491	0.0805355	0.849051	0.382447	0.161668	0.600213	0.285908	0.223524	0	0.38276	0.191751	0	0	0.304865	0.351948	0.99543	0.986215	0.539056	0.920641	0	0.216356	0.279481	0.867162	0.913555	0.46967	0.804156	0.00264615	0.260154	0.169096	0.0350953	0.809636	0.504895	0.45416	0.648363	0.805169	0.659354	0.700743	0.974144	0.284667	0.609609	0.690624	0.460713	0.103318	0.940649	0.888498	0.181959	0	0	0.0609023	2.08136e-05	0.205299	0.200915	0.480365	0.0368018	0.740915	0.98165	0.506056	0.458916	0.89768	0.535843	0.992219	0.805985	0.452786	0.333214	0.701772	0.238258	0.589737	0.370479	0.696147
F39H11.2(gPCR)120802_03	0.431087	0	0.243407	0.105799	0.595042	0.0370583	0.801646	0.743154	0.835163	0.0386283	0.246123	0.0417978	0.494322	0.400971	0.800179	0.823571	0.920276	0	0.166055	0.147863	0.658607	0.911697	0.0673801	0.0947079	0.763133	0.127517	0.427485	0.767783	0.323008	0.102471	0.454808	0.294866	0.463076	0.417181	0.34222	0.356602	0.438274	0.218625	0.928327	0.282145	0.533311	0.106276	0.79416	0.240216	0.44268	0.819516	0.599381	0.251309	0.421595	0.700299	0.220317	0.600854	0.453024	0.867944	0.339879	0.00603376	0.80115	0.448981	0.897696	0.445754	0.532771	0.367732	0.127712	0.511033	0.892395	0.303376	0.554181	0.947052	0.985266	0.200794	0.488095	0.661047	0.930791	0.529671	0.207053	0.957008	0.323048	0.706743	0.532786	0.673294	0.0476735	0.41834	0.215963	0.102465	0.216652	0.454636	0.493948	0.0117405	0.0892789	0.958605	0.758609	0.285652	0.318191	0.00638397	0.685764	0.377209	0.204615	0.549517	0.721717	0.493538	0.630942	0.848562	0.0532134	0.115542	0.00165618	0.601444	0.545933	0.0104209	0.341115	0.180577	0.282219	0.570422	0.986041	0.475502	0.0223202	0.133973	0.0607762	0.136726	0.385263	0.919068	0.322007	0.315003	0.528745	0.594256	0.843129	0.00172206	0.794747	0	0.987476	0.74006	0.605369	0.408087	0.666605	0.5285	0.982202	0.134991	0.655203	0.785968	0.83029	0.420697	0.287574	0.747217	0.69086	0.263537	0.716153	0.246101	0.187701	0.458628	0.238902	0.0592631	0.0471437	0.467706	0.544739	0.0558275	0.543571	0.359239	0.114431	0.239822	0.52178	0.201849	0.628147	0.203873	0.51103	0.56812	0	0	0.502367	0.0546698	0.45448	0.00958847	0.465572	0.466929	0.584065	0.760547	0.581006	0.581633	0.914098	0.820125	0.496017	0.681575	0.166341	0.166539	0.995945	0.146664	0.268545	0.505745	0.250918	0.0038668	0.132614	0.17888	0.052498	0.870433	0.137316	0.750545	0.648859	0.177644	0.412917	0.835122	0.478015	0.645087	0.380731	0.314321	0.707894	0.184125	0.65413	0.434168	0.169912	0	0.582418	0.0534918	0.948338	0.538339	0.100042	0.809684	0.654039	0.328838	0.307716	0.929368	0.00142448	0.0103993	0.744408	0.00238384	0.000887468	0.0200129	0.384018	0.0114113	0.848203	0.701838	0.773227	0.846223	0.0688699	0.675638	0.185058	0.164167	0.00754532	0.195925	0.727966	0.538068	0.35994	0.804881	0.591644	0	0.0198845	0.795343	0.000124569	0.829461	0.974006	0.118749	0.78086	0.908349	0.787469	0	0.905439	0.385137	0.461866	0.173666	0.76361	0.692977	0.188703	0.267355	0.810742	0.494186	0.913795	0.874587	0.840779	0.441958	0.57397	0.968713	0.4487	0.890328	0.899821	0.401297	0.708147	0.425624	0.957745	0.823663	0.285192	0.354267	0.911532	0.135482	0.430954	0.390929	0.830557	0.608378	0.821009	0.891195	0.909701	0.319236	0.449689	0.743873	0.344197	0.248627	0.980818	0.25506	0.111758	0.402297	0.420575	0.117653	0.931999	0.438051	0.622509	0.762857	0.0988703	0.939724	0.77403	0.0205655	0.0778118	0.579601	0.547328	0.342431	0.344061	0.0198232	0.482039	0.787388	0.590777	0.207899	0.780139	0.0660751	0.0462357	0.741306	0.0451647	0.149367	0.102747	0.76681	0.478797	0.178895	0.767502	0.24718	0.371925	0.577981	0.17153	0.966908	0.371038	0.701854	0.965658	0.685866	0.465812	0.280763	0.914409	0.630738	0.158521	0.654595	0.477292	0.745615	0.0549393	0.647911	0.873694	0.974301	0.785936	0.15457	0.0155064	0.30326	0.105867	0.198747	0.0607008	0.312827	0.0315203	0.0464933	0.0134611	0.0524255	0.820221	0.882436	0.918102	0.775087	0.318628	0.0705326	0.353058	0.571114	0.43134	0.787764	0.687859	0.837379	0.921329	0.923315	0.634655	0.404282	0.702096	0.710461	0.889599	0.96182	0.825039	0.756886	0.220653	0.645424	0.515077	0.232392	0.599897	0.154478	0.221103	0.913117	0.452014	0.332628	0.895278	0.58747	0.379777	0.823648	0.301708	0.993911	0.0251174	0.483346	0.747965	0.114292	0.596095	0.0260155	0.834711	0.343987	0.866196	0.814844	0.0766493	0.0926569	0.665183	0.607152	0.917777	0.993399	0.884849	0.774928	0.571391	0.0302382	0.659025	0.443751	0.115706
F39H11.2(gPCR)120802_04	0.00665381	0	0.00897096	0.0282793	1.10039e-05	8.65974e-15	0.106456	3.34467e-05	0.261466	0.206258	0.246123	0.187031	0.326409	0.778074	0.362044	0.00883169	0.655784	0.544573	0.0168689	0.00101733	0.0307366	0.13181	0.304044	0.00766787	0.147456	0.694356	0.916955	0.17605	0.293268	0.817306	0.842024	0.834217	0.525162	0.0194472	0.28408	0.74086	0.528975	0.258511	0.969373	0.632758	0.464235	0.859043	0.232558	0.221082	0.0422936	0.451911	0.0833129	0.831175	0.91763	0.0335084	0.426554	0.839777	0.410867	0.825129	0.338474	0.129783	0.535331	0.527061	0.463919	0.877043	0.97892	0.779637	0.191839	0.223197	0.0858601	0.357642	0.567498	0.0485583	0.0765563	0.735067	0.87	0.831974	0.00622883	0.243554	0.46979	0.510989	0.0921367	0.277822	0.770594	0.603824	0.525047	0.0127931	0.278444	0.338197	0.376496	0	0.00521466	0.151137	0.796795	0.129355	0.0544638	0.492104	0.224572	0.0896958	0.502875	0	0.339298	0.498175	0.916151	0.853975	0.919254	0.331677	0.993887	0.478628	0.852941	0.438175	0.16804	0.0411588	0.767339	0.0602017	0.000143086	0.0355394	0.015753	0.00842882	0.0316464	0.419628	0.643572	0	0.210239	0.487969	0.531338	0.0554605	0.550496	0.610219	0.186828	0.976639	0.0862778	0.3249	0.622549	0.796469	0.451095	0.402258	0.0311537	0.00676091	0.205977	0.946967	0.877416	0.488439	0.290125	0.969736	0.278549	0.561357	0.274474	0.244278	0.647182	0.627669	0.299948	0.471419	0.530602	0.333433	0.98702	0.539224	0.353287	0.427662	0.507826	0.221691	0.0696565	0.497246	0.892336	0.0510376	0.0249975	0.143874	0.537483	0.0105928	0.784012	0.655119	0.84456	0.836087	0.887594	0.211913	0.808274	0.886292	0.824568	0.442146	0.807377	0.876226	0.495008	0.48288	0.00533918	0.376917	0.084131	0.393835	0.77721	0.501905	0.843767	0.879624	0.453837	0.00332748	0	0.198854	0.0673558	0.848684	0.00330485	0.568807	0.350673	0.150419	0.799293	0.795842	0.752203	0.132134	0.449563	0.874473	0.208764	0.674697	0.543566	0.458476	0.851045	0.383585	0.463814	0.170032	0.0217381	0.573029	0.811237	0.00431501	0.102086	0.084921	0.166498	0.302412	0.626172	0.656528	0.646501	0.558176	0.206559	0.767022	0.615097	0.17057	0.437516	0.423017	0.64804	0.455344	0.803174	0.603696	0.0825675	0.522969	0.509357	0.270592	0.243618	0.623962	0	0.354791	0.642479	0.578713	0.591087	0.594002	0.476224	0.497667	0.355457	0.927813	0.432637	0.682994	0.0550985	0.193151	0.747425	0.708781	0.353944	0.160618	0.267113	0.300152	0.988117	0.600163	0.0168432	0.245457	0.701979	0.0225655	0.848952	0.791768	0.537174	0.501883	0.259792	0.66731	0.948623	0.222634	0	0.36341	0.0337419	0	0.364295	0.224133	0.79548	0.20193	0.481168	0.909806	0.273552	0.686972	0.6725	0.971896	0.910289	0.0500169	0.205695	0.158964	0.0251674	0.539211	0.185969	0.253608	0.596669	0.225146	0.381077	0	0.112433	0.591865	0.650174	0.988124	0.914524	0.34177	0.512614	0.0289585	0.320236	0.288581	0.711594	0.516377	0.186203	0.0191905	0.865933	0.887256	0.921936	0.392311	0.461598	0.244936	0.0269821	0.00474468	0.12349	0.477461	0.0821877	0.589888	0.195044	0.305661	0.149531	0.0552992	0.00175586	0.600409	0.208704	0.0414106	0.292839	0.00418745	0.0105969	0.488922	0.111796	0.137198	0.717491	0.539239	0.00090787	0.230399	0.000345515	2.87717e-05	0.00143126	0.0116276	0.716198	0	0	0.0954225	0.0405289	2.01769e-10	0.746479	0.144204	0.189944	0.0433739	0.934778	0.171677	0.0644757	0.0671581	0.740142	0.953486	0.855846	0.694685	0.969756	0.907388	0.773745	0.105889	0.0351801	0.6454	0.00783684	0.836155	0.90558	0.989646	0.00374164	0.105719	0.632599	0	0.143026	0.935589	0.00808976	0.0918815	0.0342453	0.515148	0.491637	0.0201115	0.336468	0.422394	0.741286	0.110382	0.356884	0.914538	0.773306	0.589009	0.131995	0.562645	0.965426	0.111096	0.0945876	0.00116017	0.117359	0.00514536	0.151049	0.741441	0.323433	0.86288	0.329449	0.909149	0.11129	0.25037	0.324344	0.299488	0.0416298	0	0.00117415	0.238538	0.695733	0.0494687	0	0	0
F39H11.2(gPCR)120802_06	0.234169	0.177425	0.133866	0.0841602	0.0451564	0.000551131	0.635111	0.367316	0.540433	0.0386283	0.629626	0.174293	0.724112	0.331308	0.22547	0.246282	0.356382	0.73202	0.025483	0.747844	0.691513	0.378371	0.171574	0.0162358	0.78778	0.676599	0.324136	0.268658	0.116586	0.1279	0.883675	0.194016	0.371875	0	0.755877	0.829586	0.375713	0.262435	0.120389	0.713974	0.140648	0.126131	0.610372	0.22565	0.276537	0.320404	0.645463	0.39524	0.245777	0.67515	0.599876	0.286669	0.0395411	0.731219	0.772475	0.148469	0.981686	0.957194	0.796637	0.758938	0.799057	0.9812	0.316296	0.820914	0.441447	0.337203	0.196487	0.469645	0.357329	0.505262	0.642398	0.777946	0.425332	0.473567	0.5676	0.573228	0.733562	0.302472	0.985038	0.931072	0.302021	0.672666	0.354739	0.0859184	0.738784	0.893575	0.418291	0.920087	0.0804024	0.158487	0.716213	0.412645	0.989206	0.846248	0.183522	0.521475	0.00390355	0.413847	0.771284	0.502477	0.362669	0.20239	0.616948	0.195284	0.306787	0.8927	0.0399189	0.881196	0.697925	0.141858	6.42164e-05	0.482406	0.927815	0.646496	0.441465	0.433195	0.185107	0.265471	0.0734516	0.898779	0.0289259	0.182918	0.118795	0.772821	0.798189	0.948312	0.402575	0.450442	0.365872	0.0613789	0.319099	0.316954	0.938844	0.849508	0.528477	0.693348	0.144742	0.580583	0.93196	0.202264	0.185694	0.915459	0.208934	0.254268	0.714774	0.811519	0.845406	0.964398	0.0115033	0.830487	0.188793	0.812139	0.544379	0.199891	0.964062	0.330324	0.14089	0.9636	0.249912	0.119203	0.0744868	0.525458	0.961456	0.0400697	0.699397	0.406339	0.253382	0.657238	0.44817	0.138295	0.628583	0.443592	0.278162	0.785076	0.636622	0.312323	0.817292	0.448862	0.749451	0.359477	0.00359193	0.221263	0.0915611	0.135229	0.974639	0.964622	0.094159	0.820597	0.291088	0.288076	0.868254	0.292376	0.481204	0.913917	0.429483	0.838603	0.26149	0.65022	0.458027	0.602749	0.381676	0.840267	0.418725	0.00354383	0.281362	0.538946	0.0398328	0.684532	0.994582	0.422062	0.734106	0.495615	0.0448132	0.189336	0.0496871	0.166645	0.409294	0.122961	0.27825	0.869243	0.721569	0.378246	0.031124	0.781165	0.798705	0.0441502	0.0992024	0.747593	0.439527	0.111818	0.714755	0.25652	0.965129	0.517283	0.161839	0.510821	0.335741	0.959142	0.582411	0.011284	0.877665	0.308697	0.897735	0.662199	0.376403	0.336734	0.196772	0.108197	0.31654	0.0234522	0.635223	0.0468442	0.0205451	0.768185	0.454785	0.909771	0.558278	0	0.0475508	0.0375601	0.0648173	0.411682	0.936932	0.0662572	0.311123	0.728165	0.528681	0	0.533678	0.54499	0.870127	0.588208	0.0506534	0.496204	0.44445	0	0.212081	0.607572	0.313057	0.239781	0.806396	0.454166	0.973673	0.363861	8.19536e-05	0.503395	0.912057	0.0418236	0.559285	0.54572	0.0236198	0.775403	0.910314	0.563648	0.0542986	0.0380156	0.288675	0.495236	0.872762	0.605805	0.518487	0.13272	0.086424	0.690658	0.341073	0.87535	0.0298842	0.18785	0.899514	0.215627	0.123415	0.965479	0.84913	0.0315404	0.660864	0	0.889355	0.652963	0.626592	0.110176	0.21751	0.0120107	4.52017e-05	0.603965	0.937265	0.507115	0.921188	0.231156	0.903316	0.150713	0.161006	0.043024	0.182063	0.321576	0.144894	0.0692904	0.476541	0.000515782	0.661329	0.0806392	0.0399224	0.654595	0.337484	0.299548	0.401583	0.950013	0.0320136	0.192814	0.462832	0.333207	0.310666	0.00887434	0.122438	0.68422	0.759892	0.301298	0.649187	0.0533794	0.574418	0.672842	0	0.831704	0.549534	0	0.0897916	0.897326	0.821071	0.911158	0.530299	0.347418	0.738299	0.100814	0.921083	0.818555	0.995601	0.52355	0.0452605	0.88444	0.1577	0.691195	0.345378	0.10409	0.782523	0.395844	0.570709	0.66505	0.101674	0.743543	0.939813	0.429001	0.86338	0.717674	0.981713	0.901632	0.250871	0.981283	0.881721	0.343139	0.0134461	0.478733	0.697249	0.137425	0.873264	0.989723	0.532684	0.805286	0	0.620745	0.420248	0.860914	0.769821	0.289336	0.705905	0.371405	0.368902	0.16587	0.685781	0.0479321	0.693755	0	0.880307
F39H11.5(gPCR)120807_01	0.431087	0.177425	0.309669	0.763839	0.304948	0.0756812	0.0727845	0.0320503	0.00269759	0.656464	0.838065	0.321412	0.890371	0.507184	0.0256522	0.111594	0.115984	0.301439	0.0225724	0.309771	0.0262106	0.709201	0.434161	0.549191	0.149309	0.357198	0.772337	0.149286	0.42857	0.377906	0.880684	0.267375	0.613903	0.560609	0.154938	0.0487025	0.890317	0.207847	0.226477	0.979539	0.998705	0	0.953113	0.528152	0.244017	0.166145	0.530261	0.490997	0.474819	0.972632	0.599414	0.704538	0.526901	0.710523	0.499605	0.574595	0.217329	0.477444	0.423013	0.313081	1.24751e-05	0.193069	0.210811	0.304851	0.233602	0.680802	0.106358	0.180998	0.453558	0.0662309	0.44913	0.684203	0.786361	0.702846	0.218689	0.66171	0.786696	0.819048	0.689572	0.414422	0.907644	0.110767	0.13166	0.463062	0.970314	0.528149	0.503682	0.519394	0.149968	0.618186	0.12562	0.485008	0.532674	0.415489	0.836399	0.618409	0.850409	0.252421	0.902529	0.283841	0.0449538	0.714091	0.238667	0.239233	0.713864	0.348406	0.950083	0.974022	0.0014813	0.308707	0.0970407	0.898267	0.461839	0.826429	0.759445	0.149108	0.796754	0.199225	0.511879	0.945193	0.592068	0.0512224	0.884499	0.163804	0.676357	0.683348	0.131684	0.681595	0.516052	0.145774	0.78846	0.422033	0.325128	0.641498	0.735491	0.515729	0.967857	0.693849	0.895996	0.761608	0.417043	0.701187	0.017503	0.521641	0.290313	0.472046	0.601756	0.18817	0.522556	0.39811	0.67005	0.224347	0.969131	0.273816	0.870264	0.833201	0.720506	0.0424801	0.321229	0.858087	0.317928	0.392074	0.905286	0.244385	0.787463	0.858112	0.347352	0.795642	0.786386	0.923872	0.316232	0.785174	0.955007	0.832403	0.266921	0.999928	0.705713	0.292194	0.747801	0.249536	0.454567	0.517238	0.963905	0.842394	0.149106	0.714532	0.841466	0.730485	0.773927	0.373233	0.726156	0.705077	0.756326	0.720125	0.973197	0.540549	0.302424	0.841929	0.413645	0.0969618	0.596338	0.344614	0.0633431	0.957893	0.378674	0.658764	0.420791	0.167172	0.939429	0.234591	0.974586	0.638735	0.688315	0.841814	0.57261	0.957887	0.198004	0.564916	0.536483	0.520243	0.977152	0.478981	0.623764	0.903624	0.597005	0.479189	0.387359	0.652951	0.36653	0.392417	0.396909	0.480674	0.478171	0.367258	0.00515414	0.901602	0.632673	0.854117	0.0870714	0.936221	0.684447	0.487173	0.452994	0.957093	0.388377	0.880755	0.491405	0.350353	0.850736	0.413413	0.208401	0.0618714	0.431602	0.499841	0.899906	0.771647	0.746827	0.445021	0.135577	0.282407	0.522759	0.335828	0.965877	0.480758	0.994452	0.0511751	0.371296	0.910453	0.798585	0.672499	0.841665	0.851095	0.553665	0.0124328	0.516579	0.772748	0.865413	0.284	0.894367	0.771404	0.544149	0.29138	0.701636	0.590515	0.794699	0.534375	0.56817	0.365372	0.491336	0.495885	0.371118	0.981545	0.838291	0.83602	0.157424	0.631317	0.51937	0.841866	0.409422	0.255494	0.397092	0.84319	0.345162	0.696562	0.457034	0.0864774	0.618817	0.470864	0.453191	0.677287	0.353753	0.0938202	0	0.741363	0.9697	0.544205	0.779614	0.839442	0.624924	0.136251	0.231452	0.979685	0.442474	0.789279	0.792949	0.0769729	0.73159	0.749741	0.539322	0.471668	0.862818	0.830363	0.41059	0.670338	0.792868	0.607562	0.781668	0.958787	0.471487	0.52949	0.294472	0.0305578	0.337484	0.0219443	0.883733	0.950013	0.596036	0.778975	0.414985	0.434679	0.772051	0.000374528	0.208499	0.29216	0.787316	0.775237	0.851988	0.763924	0.749949	0.719536	0.709257	0.320995	0.795552	0.682667	0.161303	0.233841	0.58107	0.926139	0.110013	0.904028	0.757267	0	0.881581	0.650425	0.880627	0.108071	0.813641	0.875935	0.928068	0.561814	0.716601	0.676025	0.831872	0.720569	0.946989	0.839194	0.4387	0.84701	0.829295	0.825068	0.455568	0.603786	0.63858	0.625719	0.0307469	0.994794	0.110216	0	0.498586	0.356511	0.727148	0.0443978	0.482865	0.653321	0.011053	0.283768	0.580217	0.427761	0.465425	0.58679	0.721242	0.261095	0.994717	0.692042	0.0788461	0.172832	0.028983	0.0901982	0.264311	0	0.15715
F40F11.2(gPCR)090818_01	0.901195	0.482749	0.789954	0.0841602	0.511841	0.431939	0.635111	0.743154	0.261466	0.601451	0.979815	0.568445	0.724112	0.615689	0.550213	0.520073	0.0270209	0.550699	0.109417	0.936266	0.237951	0.699719	0.463605	0.175033	0.376197	0.472482	0.866163	0.662914	0.897732	0.0469313	0.974788	0.101064	0.993763	0.349255	0.475501	0.717707	0.61868	0.581762	0.528952	0.390634	0.608046	0.645256	0.347694	0.25552	0.804729	0.661736	0.654593	0.22972	1.45083e-05	0	0.288407	0.272491	0.991113	0.321391	0.413517	0.476712	0.803672	0.582881	0.136791	0.47961	0.874941	0.0533618	0.252673	0.546019	0.315476	0.28568	0.57946	0.562602	0.796933	0.746587	0.960101	0.353093	0.629842	0.229625	0.161985	0.345809	0.0579095	0.892197	0.124314	0.702049	0.604772	0.770231	0.947885	0.0644164	0.204634	0.55712	0.304951	0.639784	0.0145215	0.48983	3.81463e-05	0.461205	0.525202	0.420865	0.676137	0.556995	0.503688	0.321798	0.670494	0.636884	0.119692	0.919637	0.203326	0.266868	0.655055	0.525066	0.695007	0.672125	0.628644	0.00568174	0.148034	0.423274	0.814245	0.92052	8.29326e-05	0.871001	0.483973	0.696516	0.768991	0.512116	0.16749	0.653677	0.0196265	0.692774	0.607813	0.707862	0.745687	0.893431	0.82513	0.588083	0.45758	0.514428	0.917225	1.00216e-05	0.103249	0.0230056	0.788049	0.470305	0.724557	0.925738	0.293184	0.233104	0.968642	0.385719	0.132283	0.353328	0.719817	0.0938791	0.925585	0.656134	0.456466	0.527085	0.953561	0.431675	0.187451	0.790737	0.708655	0.82614	0.299804	0.894771	0.650973	0.724128	0.307873	0.755695	0.985548	0.956971	0.52346	0.955867	0.882033	0.447854	0.000631626	0.955262	0.706651	0.609065	0.465431	0.68033	0.921838	0.60957	0.59043	0.498195	0.339582	0.507559	0.799344	0.618284	0.854261	0.493563	0.613886	0.234679	0.478091	0.155192	0.0368536	0.936808	0.716654	0.661741	0.842827	0.28352	0.179613	0.546013	0.414759	0.515035	0.548385	0.139586	0.884479	0.78402	0.394481	0.817488	0.999867	0.675087	0.0147523	0.266106	0.420253	0.914432	0.352244	0.336265	0.92766	0.88615	0.407546	0.967688	0.848847	0.195902	0.200785	0.966496	0.631901	0.597769	0.103005	0.644854	0.0306117	0.920147	0.964219	0.0473267	0.0533372	0.814212	0.611803	0.845236	0.385018	0.827871	0.597344	0.6083	0.990892	0.744502	0.620638	0.803026	0.161462	0.187056	0.942283	0.869491	0.307078	0.260745	0.880553	0.0108302	0.992185	0.804776	0.0127719	0.49061	0.406073	0.828381	0.415611	0.00134982	0.538048	0.253186	0.358693	0.166363	0.829015	0.332771	0.974526	0.427239	0.344002	0.980221	0.771893	0.69769	0.577628	0.743553	0.649793	0.94278	0.701267	0.660166	0.205094	0.313635	0.909141	0.252897	0.512527	0.518821	0.765514	0.291263	0.991057	0.777397	0.685788	0.979766	0.600167	0.610173	0.937852	0.691826	0.32073	0.570652	0.365748	0.679451	0.270555	0.215963	0.458305	0.780721	0.855342	0.786302	0.303063	0.732225	0.119872	0.764064	0.683955	0.09802	0.325218	0.653586	0.128832	0.732029	0.0493498	0.0437958	0	0	0.993614	0.640688	0.265601	0.365548	0.645768	0.733545	0.234318	0	0.684948	0.361538	0.872914	0.518365	0.396008	0.324026	0.137821	0.148021	0.052796	0.72352	0.95776	0.140903	0.160284	0.0172129	0.715093	0.193976	0.294472	0.0305578	0.477292	0.299548	0.306257	0.647911	0.300855	0.632315	0.414985	0.56836	0.570512	0.582322	0.0557996	0.0312881	0.830087	0.364823	0.989306	0.598126	0.820236	0.881189	0.873145	0.432302	0.732972	0.902248	0.338669	0.855628	0.592647	0.812327	0.944782	0.87048	0.872515	0.541537	0.821942	0.640273	0.420549	0.884978	0.739761	0.440513	0.81454	0.875666	0.82233	0.963476	0.918157	0.262467	0.768936	0.856171	0.615232	0.997425	0.629659	0.955781	0.831843	0.595045	0.379396	0.609116	0.100047	0.954369	0.301881	0.784872	0.238801	0.83613	0	0.341138	0.256687	0.00717724	0.641017	0.217498	0.831864	0.823476	0.955271	0.834287	0.836073	0.433243	0.265467	0.480217	0.0988395	0.381386	0.0422336	0.706154	0.0334779	0	0.225771
F40F11.2(gPCR)090818_02	0.164084	0.287909	0.405251	0.506055	0.974506	0.145324	0.388259	0.53451	0.540433	0.97424	0.246123	0.0417978	0.140582	0.932228	0.0482526	0.797622	0.045263	0.722009	0.228529	0.725599	0.283953	0.264664	0.75561	0.842738	0.720257	0.231201	0.347697	0.556382	0.203844	0.617455	0.304047	0.64296	0.267198	0	0.563555	0.308862	0.260411	0.158161	0.539136	0.370338	0.254456	0.427605	0.628903	0.61217	0.279286	0.139462	0.751906	0.567584	0.481151	0.821097	0.198552	0.65266	0.773697	0.694785	0.431809	0.692259	0.368992	0.399236	0.44198	0.39631	0.826701	0.585708	0.794403	0.847736	0.631405	0.377681	0.996183	0.933407	0.675731	0.696274	0.544908	0.700963	0.889108	0.717922	0.357725	0.782777	0.941395	0.665869	0.946273	0.198706	0.288198	0.0232094	0.273523	0.423592	0.892747	0.233931	0.216393	0.172573	0.656331	0.367314	0.207085	0.899325	0.495477	0.535347	0.92782	0	0.338342	0.266598	0.168954	0.435292	0.566149	0.0569403	0.851557	0.74388	0.763184	0.799861	0.00656487	0.713697	0.780307	0.737847	0.730085	0.882957	0.559974	0	0.568809	0.347936	0.247627	0.874971	0.726062	0.70877	0.135329	0.115246	0.770176	0.839156	0.0673609	0.66213	0.880669	0.904006	0.821992	0.0893618	0.910333	0.910765	0.741973	0.390888	0.17225	0.0603938	0.00479424	0.641168	0.935644	0.00176723	0.0092562	0.0607045	0.00741224	0	0.00615061	0.636428	0.548959	0.210123	0	0.66662	0.0471202	0.978395	0.318703	0.766827	0.645134	0.203595	0.156353	0.850818	0.286139	0.130796	0.165118	0.560412	0.283676	0.176281	0.0481716	0.944685	0.363209	0.0775724	0.327173	0.343958	0.774392	0.31442	0.000105231	0.607941	0.529932	6.03117e-07	0.298058	0.259396	0.747729	0.276249	0.0388257	0.386172	0.15212	0.219943	0.671726	0.165853	0.158206	0	0.675894	0.483592	0	0.465236	0.341358	0.037362	0.919407	0.316645	0.461254	0.903995	0.338797	0.16622	0.821349	0.460773	0.17762	0	0.558454	0.0176857	0.420886	0.958789	0.530006	0.902953	0.00961501	0.32695	0.0637006	0.0427379	0.995025	0.194931	0.44836	0.708033	0.68071	0.403547	0	0.938618	0.154539	0.675496	0.816066	0.142584	0.0449136	0.727802	0	0.0495448	0.214512	0.694821	0.766377	0.508218	0.114695	0.733827	0.871935	0.134461	0.841854	0.44683	0.0327728	0.810364	0.1219	0	0.358168	0.0326159	0.0131125	0.128425	0.0425472	0.0068092	0.950376	0	0.00520538	4.33793e-08	0.308221	0.0657913	0.30025	0	0.444453	0.820979	0.364106	0.612755	0.649189	0.361713	0.988248	0.938874	0.320709	0.828172	0.206044	0.646955	0.374959	0.217563	0.681295	0.453922	0.130124	0.597546	0.00434477	0.239263	0.485691	0.0764163	0	0.122484	0.648903	0.0868207	0.000201113	0.694759	0.648625	0.467119	0.710246	0.398163	0.477964	0.105833	0.493357	0	0.709753	0.112137	0.509371	0.0882057	0.478326	0.729469	0.608977	5.49808e-05	0.737001	0.0439968	0.877775	0.0934535	0.219567	0	0.873881	0.197818	0.880258	0.0216618	0.0444033	0.00956235	0.025063	0	0.744561	0.189653	0.274353	0.648764	0	0.334774	0.000191477	0.950927	0.876614	0.210452	0.376465	0.0439365	0.48455	0.63735	0.879534	0.30528	0.0707096	0.507721	0.538573	0.589016	0.333596	0.473237	0.525355	0.959948	0.0399224	0.654595	0.857489	0.886565	0.401583	0.504087	0.300855	0.093119	0.957416	0.0603421	0.064314	0.582322	0.398703	0.0645671	0.49075	0.250013	0.606506	0.224583	0.790878	0.783753	0.0701303	0.987719	0.866745	0.0552597	0.00154696	0.945763	0.784353	0.00918642	0.760985	0.715414	0	0.0105504	0.815761	0.563552	2.58569e-07	0.736315	0.387178	0	0.0341143	0.999421	0.370937	0.0484786	0.639483	0.827044	0.410195	0.419044	0.227817	0.769864	0.328178	0.751133	0.266065	0.930993	0.700667	0.832309	0.127438	0.415775	0.502079	0.00128136	0.720169	0	0.909088	0.0146324	0.710411	0.844004	0.431622	0.733996	0.626465	0.738632	0.296183	0.886079	0.253496	0.417981	0.954151	0.608472	0.0891445	0.072461	0.957965	0.617601	0.193652	0.77819	0.047948
F40F11.2(gPCR)090929_01	0.431087	0.482749	0.831194	0.358099	0.974506	0.529924	0.388259	0.743154	0.855808	0.97424	0.361419	0.82792	0.890371	0.838281	0.0555841	0.91479	0.507534	0.120415	0.0927236	0.823326	0.616081	0.349178	0.0949244	0.110188	0.101369	0.526092	0.441778	0.062373	0.0776009	0.0383935	0.242741	0.0614521	0.305861	0.475884	0.184046	0.838234	0.367635	0.87928	0.618871	0.784114	0.206996	0.582412	0.351781	0.491482	0.239625	0.141437	0.501109	0.879798	0.742799	0.649886	0.897689	0.159862	0.6015	0.534657	0	0.694622	0.99701	0.385281	0.470558	0.781884	0.707617	0.8034	0.345205	0.807805	0.899575	0.509146	0.584306	0.779211	0.70509	0.99327	0.665611	0.884664	0.275409	0.0355276	0.784995	0.144763	0.388543	0.889935	0.960222	0.0770074	0.704308	0.74768	0.195059	0.508748	0.993783	0.374687	0.483492	0.126359	0.910273	0.764187	0.140329	0.682708	0.518612	0.0751666	0.64602	0.455736	0.880335	0.858307	0.933814	0.300592	0.538777	0.632924	0.811064	0.590437	0.127653	0.248135	0.878973	0.348136	0.758816	0.571349	0.2225	0.783429	0.694177	0.641463	0.161605	0.721838	0.787981	0.817701	0.633834	0.237861	0.00760277	0.683802	0.924389	0.813323	0.691616	0.967719	0.303708	0	0.960287	0.518187	0.493746	0.102311	0.253419	0.895084	0.975853	0.284674	0.0580685	0.506406	0	0.0403195	0.118351	0.22789	0.409772	0.148601	0.231885	0.67971	0.521886	0.334088	6.7954e-05	0.57596	0.682213	0.998243	0.305513	0.324375	0.398335	0.20792	0.161152	0.999261	0.730706	0.145366	0.256211	0.721733	0.907014	0.191003	0.807608	0.882828	0.299623	0.740177	0.190253	0.191261	0.710926	0.182464	0.179599	0.765064	0.166125	0.191882	0.308583	0.312783	0.0435254	0.489373	0.820385	0.771084	0.795092	0.203685	0.762396	0.80172	0.143765	0.505925	0.821499	0.772837	0.629892	0.429544	0.921671	0.702791	0.44135	0.75096	0.518912	0.550676	0.843293	0.0930482	0.452297	0.556049	0.289335	0	0.548606	0.147031	0.00396641	0.607125	0.940888	0.0682456	0.0534605	0.499826	0.383732	0.00694369	0.522061	0.292699	0.854191	0.419025	0.70117	0.370188	0.327209	0.717796	0.388497	0.94368	0.623859	0.269933	0.750499	0.412315	0.639274	0.784497	0.349145	0.848534	0.0499471	0.797363	0.891115	0.839212	0.768635	0	0.805153	0.772471	0	0.748393	0.380474	0.330145	0.712724	0.0431685	0.501921	0.764701	0.0310283	0.518193	0.669543	0.600778	0.540295	0.64629	0.843267	0.0397338	0.529938	0.516357	0.257451	0.18647	0.0352013	0.549511	0.945148	0.0325178	0.6488	0.871682	0.683464	0.177287	0.499807	0.779952	0.320423	0.541269	0.0676622	0.821315	0.347762	0	0.284594	0.978118	0.575939	0.286761	0.0273577	0.838727	0.125125	0.891111	0.166358	0.567873	0.0834494	1.44935e-18	0.364459	0.138338	0	0.129518	0.257835	0.410582	0.652304	0.26351	0.505099	0.698417	0.766972	0.636538	0.509067	0.00500925	0.0231556	0.447346	0.572739	0.910058	0.784162	0.960086	0.335733	0.276027	0.865896	0.999482	0.395272	0.859508	0.411968	0.626969	0.795419	0.658068	0.949169	0.291426	0.90478	0.293823	0.255964	0.115916	0.47718	0.270813	0.866728	0.113449	0.339294	0.346038	0.69819	0.852643	0.254497	0.330239	0.34961	0.592246	0.852992	0.625688	0.501963	0.442282	0.294472	0.230399	0.857489	0.550944	0.401583	0.752017	0.300855	0.826098	0.294357	0.962468	0.00713954	0.925132	0.548219	0.0815673	0.546507	0.150037	0.758007	0.640306	0.174025	0.180147	0.00044916	0.667446	0.775177	0.00036651	0.152927	0.468375	0.233176	0.00020089	0.986057	0.301264	0	0.654999	0.673126	0.536817	0	0.973284	0.295588	0	0.00610861	0.74457	0.133682	0.00270524	0.654033	0.00485242	0.848663	0.697747	0.993356	0.71406	0.834671	0.814807	0.497077	0.154359	0.700522	0.926927	0.526475	0.133967	0.234759	0.794159	0.305963	0.458359	0.654295	0.281968	0.418618	0.450756	0.165047	0.00258514	0.766154	0.440275	0.0301279	0.810424	0.611079	0.989149	0.0353852	0.535354	0.687487	0.345735	0.897053	0.327821	0.610481	0.616858	0.553224
F40F11.2(gPCR)090929_02	0	0.66857	0.789954	0.763839	0.190537	0.260291	0.0227497	0.53451	0.261466	0.837837	0.838065	0.0953259	0.890371	0.300575	0.242301	0.64089	0.601462	0.413843	0.383589	0.914099	0.782731	0.1543	0.879353	0	0.483194	0.806991	0.117285	0.887168	0.134177	0.0485896	0.417964	0.0606627	0.5046	0.882717	0.809195	0.51919	0.742813	0.329589	0.295349	0.997359	0.82147	0.960006	0.411048	0.116453	0.51242	0.234238	0.309688	0.311077	0.300177	0.966545	0.35572	0.363648	0.988524	0.732483	0.933898	0.760113	0.644811	0.62212	0.71541	0.707301	0.390364	0.0298568	0.193973	0.40389	0.919869	0.287286	0.278307	0.625348	0.850325	0.514239	0.728731	0.296085	0.514904	0.849947	0.148215	0.289941	0.314165	0.184043	0.572541	0.166733	0.903135	0.763946	0.542841	0.46907	0.13674	0.98029	0.12421	0.630435	0.237573	0.42182	0.874019	0.492237	0.127009	0.508474	0.935488	0.701889	0.897655	0.94919	0.867664	0.805526	0.537108	0.457178	0.326928	0.0491948	0.480134	0.151735	0.778235	0.245414	0.284258	0.679221	0.373511	0.390526	0.401019	0.0646658	0.638435	0.0918043	0.690971	0.139911	0.374996	0.705378	0.924732	0.661593	0.554006	0.887492	0.860708	0.623572	0.393309	0.828561	0.687883	0.873564	0.528552	0.457923	0.0886016	0.324861	0.830361	0.466555	0.83322	0.703991	0.374032	0.993091	0.114659	0.639343	0.867698	0.113639	0.786727	0.567231	0.084152	0.608462	0.676741	0.773698	1.99794e-07	0.819265	0.993171	0.0818023	0.531168	0.849112	0.774206	0.36032	0.0453082	0.946225	0.524838	0.285027	0.119878	0.68373	0.858692	0.343608	0.138816	0.797354	0.369072	0.070511	0.739927	0.373696	0.27715	0.770765	0.513462	0.306829	0.134826	0.196242	0.403511	0.214201	0.686513	0.175804	0.388669	0.390318	0.860637	0.865567	0.33929	0.0342059	0.698981	0.283009	0.0774765	0.349421	0.410311	0.456763	0.287556	0.98155	0.264847	0.908104	0.505678	0.457666	0.889656	0.382546	0.954733	0.544181	0.711793	0.669269	0.456842	0.436003	0	0.313404	0.999491	0.752844	0.307511	0.659424	0.737807	0.0143971	0.697101	0.690728	0.444108	0.717218	0.487563	0.548983	0.660134	0.485469	0.766976	0.42508	0.626807	0.586737	0.227496	0.646047	0.521019	0.828954	0.880669	0.85359	0.646366	0.577837	0.734777	0.460545	0.927005	0.356608	0.430834	0.485846	0.654588	0.457246	0.54048	0.313842	0.244964	0.321051	0.284651	0.614327	0.313862	0.294437	0.621451	0.651865	0.871613	0.522245	0.834272	0.921871	0.295566	0.306093	0.907032	0.206317	0	0.827148	0.18855	0.6395	0.337091	0.0606348	0.456879	0.766996	0.456406	0.502256	0.93427	0.461761	0.687609	0.976157	0.655033	0.304055	0.239722	0.465712	0.427046	0.411272	0.56432	0.661776	0.880165	0.574692	0.695672	0.943995	0.0856542	0.0902432	0.897385	0.934177	0.412573	0.64215	0.615014	0.776687	0.530468	0.374721	0.429081	0.867212	0.691561	0.805432	0.098043	0.716772	0.125378	0.73795	0.829954	0.973019	0.127917	0.513148	0.289955	0.666943	0.643247	0.653619	0.0873966	0.580913	0.187956	0.417322	0.902806	0.490926	0.886575	0.0470584	0.205371	0.183756	0.73817	0.273859	0.492938	0.143574	0.0993197	0.878016	0.301277	0.506063	0.145872	0.163331	0.358134	0.759946	0.581405	0.699162	0.510223	0.789223	0.882251	0.230399	0.110381	0.420415	0.133472	0.647911	0.716198	0.597014	0.414985	0.77353	0.953732	0.30326	0.228601	0.59754	0.0499612	0.28754	0.227381	0.915997	0.127849	0.134846	0.6511	0.670626	0.752745	0.604192	0.650065	0.797309	0.97269	0.642781	0.943384	0.437953	0.692864	0.329786	0.915109	0.936974	0.48065	0.86226	0.48729	0.478631	0.649616	0.777759	0.775756	0.489603	0.00503598	0.398461	0.428663	0.0428371	0.769487	0.315291	0	0.898844	0.923416	0.74282	0.39077	0.417399	0.548398	0.499148	0.369132	0.363871	0.321252	0.13431	0.198989	0.860233	0.350743	0.319173	0.0987638	0.114515	0.684531	0.934715	0.64793	0.189215	0.321114	0.205732	0.916905	0.0660512	0.976363	0.792025	0.468248	0.0964541	0.946733	0.704572	0.67621
F40F11.2(gPCR)090930_03	0.542284	0.973216	0.405251	0.506055	0.974506	0.145324	0.568751	0.743154	0.561607	0.785356	0.155781	0.187031	0.724112	0.749534	0.520236	0.198662	0.866077	0	0.88494	0.0814954	0.132162	0.83957	0.545848	0.669911	0.573712	0.933945	0.191812	0.0858334	0.919313	0.533695	0.0546459	0.339228	0.106886	0.895133	0.186308	0.0571702	0.628692	0.0202184	0.590637	0.802526	0.0803499	0.780354	0.966016	0.619119	0.0164723	0.755969	0.155217	0.909134	0.847268	0.91442	0.143965	0	0.845872	0.225412	0.0730519	0.386759	0.173861	0.844948	0.152248	0.0605187	0.917111	0.753638	0.827154	0.088957	0.903023	0.13184	0.948745	0.00673542	0.00361833	0.599887	0.593431	0.561791	0.000229065	0.0375615	0.211323	0.863933	0.641086	0.208943	0.385843	0.367788	0.314836	0.825243	0.72689	0.19344	0.864555	0.524848	0.332939	0.178206	0.572537	0.772515	0.483992	0.151851	0.112748	0.0522867	0.930751	0.715681	0.613293	0.567816	0.562358	0.112702	0.389143	0.554638	0.187016	0.0172086	0.0401474	0.309239	0.764656	0.905717	0.698165	0.971464	0.00219192	0.829635	0.95373	0.398023	0.0659662	0.474242	0.935046	0.413259	0.942379	0.328741	0.702753	0.411517	0.267803	0.0599864	0.307337	0.33775	0.933423	0.986422	0.700838	0.814097	0.778182	0.0784492	0.35329	0	0.118513	0.497503	0.226008	0.0842791	0.43556	0.355832	0.284066	0.595309	0.129216	0.283158	0.832436	0.487012	0.91462	0.350195	0.530007	0.152094	0.121191	0.449643	0.725899	0.355436	0.190783	0.668354	0.168014	0.667103	0.0845683	0.271255	0.647699	0.889556	0.938986	0.690342	0.904657	0.299078	0.555512	0.87265	0.699385	0.332578	0.0237735	0.655914	0.739478	0.163609	0.0726833	0.925594	0.0482945	0.0702838	0.94747	0.227818	0.267184	0.446431	0.244607	0.981821	0.29764	0.506849	0.971431	0.541212	0.640759	0.476458	0.669658	0.216067	0.655149	0.548083	0.10803	0.129801	0.268118	0.682038	0.426333	0.783663	0.45697	0.831364	0.419293	0.570618	0.428039	0.960823	0.667157	0.575572	0.848647	0.32295	0.888177	0.0750301	0.620165	0.799094	0.105723	0.98217	0.0582445	0.119822	0.301764	0.221496	0.63206	0.302427	0.461297	0.368501	0.586642	0.55965	0.756983	0.395634	0.644561	0.736136	0.0279688	0.891876	0.829918	0.641941	0.0043552	0.0088689	0.109675	0.833775	0.202542	0.677049	0.944243	0.244904	0.182092	0.581142	0.204928	0.925654	0.987422	0.945	0.91102	0.525032	0.0813291	0.606912	0.487023	0.000142079	0.579152	0.704678	0.34685	0.771053	0.0280886	0.0648752	0.44916	0.570222	0.266916	0.500207	0.0206693	0.39979	0.203641	0.697501	0.658717	0.836247	0.460452	0.726503	0.381798	1.68037e-08	0.0472319	0.576064	0.342927	0.124843	0.153449	0.320137	0.0371795	0.767638	0.889947	0.783659	0.0275065	0.068569	0.92157	0.514336	0.0937897	0.680041	0.501226	0.497199	0.548078	0.55869	0.0627023	0.606296	0.850846	0.695308	0.558017	0.72685	0.326745	0.865723	0.128937	0.762683	0.535913	0.185208	0.890562	0.522276	0.202046	0.0389159	0.497632	0.241591	0.178734	0.765285	0.756256	0.300628	0.722053	0.0881868	0.301046	2.29981e-09	0.543167	0.683392	0.0418379	0.419878	0.219487	0.184807	0.739594	0.941728	0.762988	0.0931043	0.114876	0.293274	0.34763	0.916361	0.656747	0.0762681	0.050987	0.668894	0.0102442	0.0639173	0.294472	0.230399	0.477292	0.886565	0.00878449	0.322776	0.580462	0.778975	0.619135	0.333207	0.517188	0.925132	0.136434	0.278129	0.0584282	0.307713	0.942191	0.715711	0.427173	0.456477	0.728323	0.610888	0.988011	0.685811	0.023219	0	0.359328	0.796119	0.363514	0.0861292	0.921768	0	0	0.686415	0.706926	0.308323	0.132448	0.598797	0.105075	0.00118213	0.542568	0.125793	0.512594	0.8364	0.582522	0.482465	0.724751	0.778332	0.769197	0.773845	0.156634	0.307615	0.153834	0.215297	0.357156	0.667737	0.24809	0.970548	0.182837	0	0.748947	0.002535	0.757724	0.0311519	0.336047	0.0259059	0.540749	0.970942	0.518207	0.945463	0.0904777	0.0519522	0.802349	0.583179	0.681173	0.975898	0.933416	0.00816952	0.120986	0.219437	0.0830193
F43G9.1(gPCR)121218_01	0.00779884	0	0.00957644	0.00351084	2.69784e-05	4.44089e-16	0.016371	0.120902	0.179032	0.785356	0.979815	0.82792	0.256175	0	0.589445	0.908035	0.0860047	0	0.798636	0.857192	0.423406	0.988881	0.579936	0.00458201	0.604273	0.529636	0.913115	0.661334	0.772389	0	0.322099	0.222376	0.25621	0.663456	0.602673	0.112631	0.770548	0.163631	0.357652	0.508207	0.410861	0.9964	0.793916	0.516735	0.305542	0.143289	0.930291	0.0629919	0.0408823	0.383832	0.663494	0.0371571	0.643403	0.582281	0.868625	0.655401	0.322202	0.420944	0.144828	0.443499	7.39465e-06	0.340184	0.447368	0.698302	0.357604	0.378388	0.184121	0.489721	0.872432	0.0236454	0.583683	0.954871	0.371158	0.280538	0.534836	0.727927	0.281835	0.23763	0.3254	0.0460047	0.143597	0	0.031288	0.0168117	0.0105421	0	0	0.12486	0.607175	0.314611	0.011259	0.589786	0.974375	0.92382	0.814701	0	0.069933	0.0727557	0.456161	0.465291	0.433113	0.509432	0.00468444	0.473984	0.843221	0.478049	0.965335	0.0439288	0.893615	0.422946	0.023315	0.0155001	0.452654	0.178327	0.185102	0.508704	0.536821	0.0306738	0.796576	0.130979	0.43949	0.751429	0.31297	0.0708254	0.462471	0.956605	0.355306	0	0.0998212	0	0.381359	0.225032	0.201066	0.347521	0.157302	0.197496	0.311363	0.470255	0	0.203484	0.732883	0.784649	0.00754775	0.735427	0.702534	0.644293	0.0690951	0.995703	0.242466	0.00607917	0.724921	0.453008	0.331153	0.346597	0.599104	0.215667	0.135871	0.0709864	0.00229104	0.269018	0.357223	0.192783	0.260728	0.312247	0.747633	0.887961	0.430382	0.685349	0.238542	0.000252951	0.159302	0.203515	0.607477	0.9728	0.116231	0.607186	0.666766	0.424305	0	0.978201	0.104298	0.625779	0.375483	0.880774	0.125545	0.0375461	0.801362	0.029884	0.366114	0.00215113	0.51287	0.995255	0.844495	0.432817	0.642857	0.142726	0.370556	0.297094	0.743868	0.656566	0.467846	0.867096	0.377779	0.101674	0.86804	0.245896	0.325992	0	0.983643	0.05115	0.209308	0.655895	0.492466	0.180659	0.763993	0.535372	0.297178	0.964493	0.126497	0.0371919	0	0.673867	0.105825	0.0141299	0.000206695	0.160397	0.830858	0.269214	0.9727	0.880439	0.855234	0.351705	0.135908	0.345071	0.924512	0.0190891	0.0348804	0.00408186	0.0666756	0.0580928	0.00351262	0.0707987	0.0702429	0	0.607581	0.957387	0.167661	0.448869	0.970566	0.380255	0.0514867	0.270819	0.314362	0.333617	0.0809462	0.516602	0.11414	0.828606	0.0751992	0.121278	0.398604	0.987834	0	0.382723	1.57461e-09	0.652307	0.10807	0.489882	0.371016	0.743758	0	0.341507	0.918003	0.315271	0.597699	0.963937	0.828345	0.0830302	0.311299	0.68826	0.528309	0.337083	0.936206	0.422524	0.081716	0.119918	0.938818	0.119788	0.270387	0.167988	0.112506	0.742963	0.321041	0.669053	0.0316268	0.571844	0.186349	7.50963e-07	0.315694	0.706186	0.450693	0.710149	0.175161	0.886824	0.923867	0.00490439	0.156592	0.333892	0.327386	0.134162	0.00141608	0.0081816	0.984514	0.223651	0.557589	0.402501	0.451207	0.00674589	0.233738	0.983865	0.627234	0.410107	0.163898	0.347942	0.00845545	0.322599	0.0546808	0.80752	0.655943	0.0738157	0.0594491	0.058268	0.642555	0.156211	0.0596161	0.0538368	0.5057	0.000334462	0.899283	0.0451423	1.07956e-06	0.654595	0.0174986	0.0219443	2.11338e-05	0.0148092	0.716198	0.435743	0.294357	0.0756592	0.333834	5.96746e-07	0.135931	0.825293	0.300398	0.0985122	0.459036	0.296577	0.119829	0.238751	0.629902	0.587498	0.0758941	0.593788	0.734102	0.2774	0.20452	0.578987	0.0407273	0.203734	0.6454	0.807665	0.320749	0.287529	0.696654	0.112834	0.228859	0.73771	0.0098288	0.351342	0.489717	0.00868881	0.992327	0.0322468	0.828857	0.661863	0.605069	0.503467	0.591741	0.842783	0.080677	0.498308	0.792738	0.996856	0.938009	0.471001	0.695492	0.927604	0.681339	0.922895	0.163334	0.66428	0.225362	0.192036	0.838642	0.504691	0.835335	0.694306	0.0303279	0.0221667	0.582402	0.687608	0.98565	0.567816	6.50475e-05	0.295119	0.0997663	0.987201	0.837967	0.617605	0.405637
F43G9.1(gPCR)121218_02	0.693068	0.177425	0.789954	0.763839	0.304948	0.145324	3.87924e-05	0.00521784	0.00269759	0.0104341	0.345328	0.0458903	0.724112	0.240069	0.0235308	0.662802	0.0740396	0.957418	0.524544	0.00574692	0.0132552	0.0870631	0.0121451	0	0.0980425	0.867	0.487993	0.870845	0.54604	0.121542	0.740635	0.307685	0.637544	0.090271	0.133011	0.726502	0.288448	0.267057	0.965085	0.290025	0.790591	0.812832	0.525396	0.654922	0.0495401	0.578619	0.20311	0.614787	0.665787	0.809703	0.855464	0.992879	0.923051	0.774356	0.984385	0.000233977	0.545848	0.918258	0.307915	0.0158772	0.887029	0.529687	0.326938	0.680631	0.670101	0.965767	0.963192	0.458314	0.529614	0.634165	0.206106	0.750035	0.473537	0.900355	0.894687	0.702849	0.901253	0.607847	0.303054	0.813382	0.725377	0.473866	0.579934	0.235711	0.742511	0.942648	0.0893385	0.0663914	0.300721	0.689852	0.125169	0.414217	0.292673	0.719864	0	0.000137396	0.441872	0.0784391	0.0614876	0.745581	0.0112449	5.00332e-08	4.11563e-06	0.139513	0.445829	0.0559385	1.25236e-09	0.0189711	0.387783	0.0175955	1.27527e-05	0.173966	0	0.277571	0.0344744	0.51139	0.588551	0.639428	0.275149	0.598906	0.120947	0.286597	0.703011	0.387973	0	0.066993	0	0	0.855427	0.116284	0.0662243	0.608925	0.329932	0	0.231331	0.838498	0.610846	0.298478	0	0.670514	0.529467	0	0.743043	0.631552	0.705146	0.622261	0.47609	0.813611	0.399872	0.520319	0.0471422	0.849152	0.698479	0.0973845	0.620842	0.469166	0.763965	0.866158	0.557786	0.914475	0.233502	0.660044	0.69914	0.267033	0.129956	0.00379474	0.794305	0.134805	0.760693	0.666465	0.671357	0.761489	0.358878	0.399076	0.0607724	0.294092	0.9312	0.207154	0.128391	0.255201	0.84246	0.388503	0.735585	0.726329	0.666223	0.649884	0.694254	0.160468	0.0802429	0.848688	0.0532769	0.700499	0.945112	0.988592	0.539205	0.91986	0.552835	0.894828	0.519018	0.688745	0.862487	0.312335	0.916061	0.0558683	0.601175	0.0228181	0.314862	0.834046	0.834631	0.39594	0.374322	0.583935	0.316486	0.329159	0.276585	0.10316	0.812168	0.182646	0.124223	0.159649	0.838901	0.15429	0.857982	0.932912	0.691334	0.785674	0.685121	0.525788	0.932614	0.675892	0.194322	0.202766	0.147974	0.178609	0	0.573745	0.224626	0.672071	0	0.119006	0.446634	0.134303	0.133006	0.773175	0.174913	0.982131	0.931289	0.307476	0.983755	0.549412	0.0634133	0.560084	0.491273	0.280693	0.183079	0.243832	0.176554	0.493815	0.951798	0.707062	0.601934	0.72421	0.714404	0.632657	0.271205	0.252694	0.722496	0.0741701	0.133844	0.16962	0.565537	0.142568	0.803561	0.293459	0.335791	0.609501	0.0121594	0.0862833	0.712941	0.0977994	0.0616895	0.799849	0.497275	0.82236	0.347719	0.857417	0.749811	0.329245	0.223922	0.394993	0.358769	0.190271	0.0848176	0.708529	0.768029	0.393005	0.356067	0.349659	0.0261298	0.172282	0.787826	0.663966	0.721387	0.917438	0.891803	0.43469	0.0965339	0.713264	0.695947	0.397775	0.1353	0.47477	0.0118071	0.476689	0.971737	0.602368	0.442999	0.596692	0.212086	0.184702	1.84649e-07	0.688463	0.491476	0.795894	0.810472	0.129097	0.974251	0.480366	0.863556	0.470805	0.498503	0.85846	0.70492	0.971933	0.824246	0.283406	0.169509	0.482734	0.454294	0.353376	0.505166	0.230399	0.0496266	0.0219443	0.633764	0.950013	0.387744	0.597014	0.116514	0.236803	0.0877594	1.69012e-05	0.951439	0.146665	0.0261954	0.215973	0.393188	0.377927	0.0726017	0.137607	0.991814	0.534092	0.505755	0.974061	0.00298602	0.80085	0.378097	0.553373	0	0.745518	0.337606	0	0.700006	0.216764	0.389329	0.0547673	0.671064	0.246578	0.0507581	0.534978	0.542168	0.0398626	0.290355	0.901842	0.957539	0.212114	0.132813	0.341736	0.669094	0.546587	0.0246614	0.663141	0.83598	0.984964	0.731033	0.86462	0.40875	0.763809	0.272448	0	0.165721	0.00538644	0.241683	0.56712	0.571795	0.614458	0.627171	0.437757	0.0677372	0.364811	0.419944	0.810862	0.690481	0.267325	0.00562125	0.022286	0	0.0101053	0	0	0
F43G9.1(gPCR)121218_03	0.0403824	0	0.113001	0.0558891	0.211849	1.30644e-05	0.568751	0.116426	0.261466	0.97424	0.629626	0.187031	0.890371	0.611043	0.774076	0.919595	0.00358711	0.834846	0.478995	0.651763	0.996691	0.6499	0.0466068	0.726045	0.490071	0.8293	0.581174	0.0929593	0.401953	0.702182	0.55005	0.313302	0.707245	0.582229	0.448205	0.0386261	0.834801	0.128398	0.185957	0.376853	0.787639	0.993252	0.513475	0.0826092	0.551466	0.113861	0.737061	0.102885	0.0140814	0.0112064	0.287796	0.327996	0.309404	0.335053	0.612825	0.423646	0.611449	0.55882	0.086506	0.488252	0	0.581764	0.220989	0.963847	0.355889	0.308911	0.0789296	0.517556	0.397554	0.0237194	0.823791	0.489802	0.671828	0.236001	0.902215	0.38901	0.0339793	0.819224	0.339267	0.169404	0.0244305	0	0.362171	0.169571	0.580706	0.000689871	0.673304	0.00319623	0.00545139	0.539538	0.000236949	0.83147	0.839699	0.838569	0.0815011	0.456807	0.460229	0.353098	0.204989	0.396582	0.761751	0.00367225	0.491213	0.255414	0.413499	0.59606	0.0718785	0.249981	0.101213	0.397276	0.627844	0.655723	0.714434	0.25813	0.556726	0.0041098	0.804168	0.546743	0.467274	0.311095	0	0.896779	0.976807	0.0386024	0.98377	0.739079	0.68813	0.493551	0.157191	0.83847	0.735215	0.811445	0.66104	0.906372	0.0904693	0.182001	0.883704	0.112953	0.896181	0.569653	0.50373	0.959572	0.685578	0.59248	0.166451	0.0144238	0.167105	0.101777	0.0276652	0.360266	0.110903	0.340676	0.832314	0.494071	0.294083	0.904704	0.314233	0.520693	0.384204	0.583339	0.905618	0.584302	0.189535	0.985368	0.276818	0.532263	0.220722	0.250625	0.782591	0.710676	0.716862	0.784352	0.338692	0.406795	0.368528	0.399846	0.0585976	0.0533863	0.964709	0.0525019	0.834034	0.553708	0.953577	0	0.175693	0.664756	0.0583257	0.461319	0.650317	0.977102	0.511157	0.903973	0.459466	0.316851	0.512188	0.346292	0.241349	0.863219	0.489214	0.220609	0.125544	0.775055	0.180464	0	0.0272981	0	0.299309	0.847459	0.239888	0.729114	0.279594	0.830143	0.245258	0.0319953	0.316522	0.252351	0.186228	0.519704	0.0256142	0.319496	0.141745	0.0464137	0.599788	0.195088	0.218874	0.785685	0.0266108	0.755238	0.703155	0.0459536	0.132413	0.00088967	0.888664	0.00193802	0.654558	0.372575	0.55593	0.340233	0.778439	0.658459	0.31954	0.00841286	0.418278	0	0.0855987	0	0.44417	0.989522	0.000803063	0.333112	0.642552	0.906188	0.337452	0.346849	0.193974	0.356325	0.157645	0.782996	0.387641	0.424024	0.162104	0.323189	0.951394	0.192929	0.00718373	0.709239	0.611016	0.419244	0.121487	0.378009	0.0120152	0.11043	0.898033	0.973124	0.579383	0.900648	0.736007	0.570922	0.479457	0.769381	0.557405	0.163646	0.481456	0.231345	0.821684	0.845251	0.827151	0.89229	0.182939	0.48361	0.92664	0.224836	0.0791553	0.577802	0.210191	0.356412	0.238076	0.87115	0.965397	0.904645	0.537579	6.92234e-09	0.24933	0.983992	0.79102	0.208374	0.832218	0.0772274	0.106126	0.902335	0.403567	0.0680675	0.114542	0.566885	0.540371	0.320456	0.52517	0.0777875	0.0751823	0.217908	0.452804	0.675969	0.0323027	0.637227	0.0565914	0.829825	0.00461675	0.939915	0.452564	0.582709	0.383566	0.360137	0.309155	0.891751	0.742574	0.540882	0.777825	0.173697	0.605131	0.558603	0.0362372	0.235029	0.696693	0.745615	0.000591639	0.220114	0.580462	0.300191	0.872005	0.198537	0.450666	5.32365e-05	0.0184604	0.138603	0.345772	0.251196	0.500542	0.407711	0.555816	0.539048	0.691956	0.0067934	0.156874	0.604989	0.286531	0.58467	0.747781	0.47645	0.800685	0.79174	0.543033	0.319755	0.531457	0.761992	0.535589	0.962452	0.745226	0.550339	0.0324886	0.201377	0.025292	0.0625672	0.741694	0.00206931	0.334178	0.5669	0.173685	0.155443	0.692799	0	0.914134	0	0.977752	0.874914	0.147019	0.144745	0.22319	0.00545279	0.043154	0.879293	0.13414	0.779746	0.0914283	0.196681	0.313778	0.402259	0	0.326286	0.0198031	0.982376	0.102524	0.0177305	0.160417	0	0.420944	0.995427	0.221242	0.245982	0.0796933	0.980081	0.294688
F43G9.1(gPCR)121218_05	0.00265507	0	0.00622636	0.00106437	3.5134e-06	0	0.0262795	0.000339593	0	0	0.629626	0.568445	0.719343	0.804848	0.275775	0.0825809	0.00151556	0.490335	0.204304	0.352638	0.544686	0.425718	0.0505069	0.113357	0.969486	0.885875	0.709596	0.0390309	0.0571219	0.396016	0.718116	0.215978	0.0189133	0.793733	0.0698258	0.114226	0.736027	0.149496	0.205212	0	0.664995	0.436481	0.000487606	0.184206	0.179011	0.122687	0.209021	0.150763	0.365591	0.472387	0.206212	0.08123	0.353231	0.0445861	0.95741	0.480865	0	0.253325	0.600901	0.287376	0	0.00395133	0.00013506	0.926383	0.206385	0.12316	0.478329	0.210439	0.950214	0.000465806	0.675297	0.314989	0.229237	0.111992	0.0294704	0	0.477184	0	0.380582	0.0426521	0.511586	0	0.135294	0.00716078	0.2564	0	0	0.837979	0.000699673	0.655614	6.89813e-06	0	0.00365418	0.168915	0.265425	0.254194	0.0151766	0.647003	0.0888161	0.322615	0.533153	0.570344	0.0132995	0.0806202	0.0706386	0.724427	0.427061	0.80362	0.921429	0.191091	0.226562	0.753785	0.749228	0.852607	0.890873	0.416424	0.304171	0.693445	0.252991	0.797671	0.169516	0.607447	0.0218997	0.0016017	0.34724	0.139053	0.0921511	0	0.245934	0	0.835384	0.928589	0.186732	0.585891	0.0897903	0.945771	0.253011	0.635333	0.854445	0.219757	0.423207	0.580428	0.451331	0.507006	0.314585	0.841129	0.440315	0.425787	0.327533	0	0.305516	0.15621	0.966873	0.115023	0.727464	0.868263	0.17995	0	0.0378566	0.508185	0.739519	0.851464	0	0.825758	0.163086	0.0139608	0.891233	0.237653	0.307108	0.813949	0.611951	0.31144	0.253578	0.538072	0.684743	0.231515	0.519859	0.238586	0.0978776	0.183005	0.746815	0.314653	0.516325	0	0.0235754	0.00138028	0.0186413	0.149725	0.214319	0.0045546	0.191202	0.834482	0.115007	0.0514365	0.858996	0.237944	0.378598	0.809839	0.663083	0.383307	0.856533	0.941064	0.612611	0.641906	0.858972	0.827617	0.914303	0	0.144627	0.0456139	0.313662	0.605879	0.00140361	0.298507	0.792944	0.928847	0.153757	0.798298	0.852787	0.202337	0.757468	0.852482	0	0	0.553472	0.000869143	0.33674	0.332404	0.176568	0.309794	0.49141	0.13404	0.115499	0.11074	0.422472	0.0431563	0.153403	0	0.861401	0	0.000164443	0.899918	0.223481	0.695597	0.856704	0.831358	0.370057	0.12592	0.838987	0.0526282	0.192293	0.238358	0.0436972	0.143111	0.00587988	0.0157428	0.0275434	0.390261	0.1761	0.36535	0.148711	0.119678	0.286438	0.147108	0.00322999	0.419766	0.836538	0.654387	0.317796	0.486054	0.745588	0.341943	0.209548	0.0721639	0.248838	0.392199	0.458265	0.506822	0.695097	0.377044	0.420222	0.106722	0.955663	0.168073	0.295361	0.153503	0.582693	0.455174	0.68768	0.108982	0.510222	0.548504	0.820003	0.631279	0.165929	0.829517	0.0130619	0.480196	0.142711	0.958074	0.373925	0.249907	0.0608169	0.441363	0.387602	0.833617	0.00901794	0.685268	0.222435	0.233846	0.00858385	0.917708	0.974263	0.103877	0	0.684565	0.111422	0.0565575	0.436285	0.243922	0.935742	0.833996	0.531934	0.887143	0.0680725	0.271991	0.873302	0.621536	0.210452	0.992654	0.311678	0.00988886	0.0230508	0.074569	0.000331934	0.520967	0.020785	9.86078e-11	0	0.752947	7.5797e-09	0.235029	0.00622443	0.059526	5.12019e-07	0.00396475	0.300855	0.632315	0.414985	0.0257799	0.202917	1.01529e-10	0.00326643	0.0634317	0.896244	0.0386174	0.852859	0.956837	0.0398937	0.0446852	0.00671092	0.0891123	0.436119	0.00412222	0.659507	0	0	0.515182	0.459545	0.0975337	0.615308	0.643494	0	0	0.924741	0.377963	0.171146	0.945798	0.0333328	0.484221	0.134534	0.05689	0.473877	0.778946	0.0258143	0.631137	0.527594	0.410693	0.932034	0.48426	0.723524	0.788723	0.785144	0.676516	0.518384	0.290991	0.73657	0.43499	0	0.215927	0.891502	0.104085	0.976697	0.349397	0.167779	0.437721	0	0.832794	0.12481	0.296678	0.212386	0.10756	0.197789	6.38227e-06	0.0151689	0.212098	0.527322	0.143687	0.85365	0.393826	0.52835
F43G9.1(gPCR)121218_06	0.000332005	0					0.923423	5.88877e-05	0					0.000131921	0.137311	0.38108	0.00850936	0.377792	0.0289606	0.114838	0.0245114	0.823153	0.243693	0.863461	0.559522	0.506389	0.46889	0.929752	0.539621	0.108721	0.265792	0.472106	0.472551	0.662899	0.681764	0.727124	0.74635	0.902753	0.629901	0.451526	0.834582													0.871875	0.893628	0.0483865					0.821631	0.77086					0.742843															0				0		0.154832	0.0289485	0.576237	0.403615	0.530534	0.801971	0.951631	0.99266	0.368984	0.624132										0.513751	0.584337	0.974453	0.676625	0.439887	0.10693				0.218278	0.358847	0.295015										0	0.149802	0.325679	0.509632	0.765701	0.0959552				0.306727	0.374745	0.805294	0.103075													0.361042	0.347271	0.938705	0.226704	0.695842	0.354965	0.514947	0.610919					0	0.882848	0.902269	0.000333229	0.435903	0.466968	0.689064	0.437393	0.010158	0.664676	0.257009	0.0133806	0.329495	0.634499	0	0.860029	0.426825	0.399099	0.892006	0.942593	0.121371	0.232939	0.978986																																0.255399	0.940876	0.456901	0.263805	0.619439	0.0561623	0.481067	0.85317																0.197246	0.895201	0.473862	0.168403	0	0.990791	0.772989	0																0.874047	0.959516	0.741223	0.493601	0.639669	0.622609	0.331827	0.615473	0.945601	0.86302	0.790628	0.922981	0.100077	0.364181	0	0.148084	0.399888	0.109171	3.47089e-07	0.435383	0.611859	0.76705	0.950646	0.401335	0.779151	0.706362	0.428187	0.227129	0.933327	0.982431	0.220786	0.823911	0.288028									0.763966	0.548819					0.81665	3.12906e-05					0.268416	0.357698	0.206089	0	0.0431674	0.533566	0.880812	0.575277	0.663578	0.395376	0.0716925	0.761815	0.812299	0.491266	0.310106	0.839528	0.630201	0.578547	0.939418	0.539905	0.729991	0.568425	0.852821	0					4.92942e-06					0.120628	1.35447e-14	0.12332	0.491579	0.589558	0.149634	0.000154139	0.0487141			0.911144	0.136193	0.265816	0.920058																																			0.956085										0.0597063	0.967992	0.0654183	0.240365	0.458697	0.429744	0.739614				1.6014e-07	0
F43G9.10(gPCR)120828_01	0.808789	0.734241	0.831194	0.166507	0.735514	0.786336	0.923423	0.20178	0.561607	0.149097	0.095684	0.858532	0.140582	0.712425	0.483483	0.989835	0.943633	0.475294	0.0720966	0.317219	0.123601	0.188928	0.802065	0.393283	0.65884	0.0792819	0.466363	0.579183	0.246983	0.0715302	0.43817	0.251303	0.367008	0.660229	0.643669	0.363617	0.742308	0.68546	0.200827	0.529208	0.192708	0.77315	0.127813	0.448349	0.34578	0.164951	0.853181	0.166829	0.439235	0.271421	0.358905	0.613432	0.37712	0.851346	0.95598	0.291555	0.334722	0.504357	0.414459	0.896903	0.219052	0.274574	0.344243	0.632974	0.466658	0.727091	0.0356497	0.783973	0.910156	0.820579	0.754333	0.476483	0.315084	0.235894	0.0229405	0.00259128	0.973294	0.092769	0.685232	0.194753	0.830477	0.518739	0.329224	0.265474	0.931125	0.306369	0.467855	0.579654	0.72474	0.846181	0.157896	0.932618	0.258366	0.277195	0.989065	0.408149	0.85977	0.724262	0.65484	0.868142	0.830326	2.65993e-05	0.875547	0.292127	0.99487	0.205034	0.398503	0.222547	0.662781	0.487997	0.35857	0.747559	0.350591	0.833143	0.849125	0.227185	0.796557	0.206848	0.247236	0.117517	0.219535	0.214795	0.0550866	0.476762	0.478039	0.978357	0.645988	0.588047	0.503153	0.506832	0.477113	0.328891	0.548723	0	0.0160909	0.844317	0.00515353	0.178053	0.824617	0.033662	0.222498	0.897331	0.0771336	0.390597	0.620943	0.595763	0.111204	0.479165	0.926557	0.603577	0.00384541	0.683113	0.991293	0.916868	0.507414	0.792075	0.342385	0.904204	0.303464	0.421406	0.198098	0.0819467	0.4524	0.307375	0.513983	0.163795	0.933433	0.502126	0.666144	0.835201	0.577027	0.657446	9.44134e-13	0.170885	0.241159	0	0.126786	0.355266	0.471402	0.412006	0.68862	0.178533	0.391479	0.434574	0.493549	0.560734	0.419158	0.688982	0.542233	0.394381	0.659012	0.321268	0.677368	0.0206488	0.845156	0.0260645	0.58444	0.62281	0.374638	0.458307	0.655112	0.124896	0.443033	0.935158	0.897202	0.797808	0.360963	0.186824	0	0.264833	0.0963075	0.31006	0.0797746	0.323146	0.551149	0.351596	0.78849	0.765746	0.782163	0.574907	0.487561	0.855397	0.994761	0.847154	0.818326	0.893006	0.326979	0.742636	0.32374	0.29291	0.0965744	0.055327	0.471943	0.0287852	0.817847	0.523859	0.629249	0.367352	0.193621	0.378479	0.377779	0.829502	0.584825	0.457244	0.859878	0.569879	0.393	0.563173	0.515835	0.222318	0.4565	0.164301	0.220299	0.509945	0.0666805	0.0576685	0.0816907	0.155923	0.100462	0.403682	0.836545	0.178319	0.789003	0.900214	0.895146	0.896227	0.835971	0.853357	0.859307	0.579841	0.420862	0.826448	0.558909	0.772406	0.867781	0.60075	0.0172256	0.410577	0.435295	0.0103954	0.216676	0.0433994	0.236744	0.0584546	0.740983	0.525492	0.286633	0.414368	0.686402	0.822034	0.382583	0.94961	0.433943	0.0855817	0.962469	0.786558	0.655076	0.0155267	0.853889	0.427669	0.575029	0.247546	0.51502	0.088868	0.46744	0.675212	0.170921	0.214377	0.4107	0.570848	0.809557	0.588903	0.210556	0.0732784	0.313795	0.715775	0.80327	0.0957931	0.450547	0.282798	0.836544	0.205713	0.774137	0.444502	0.522228	0.270829	0.827899	0.958922	9.1764e-05	0.0892244	0.952646	0.448465	0.0281973	0.0161066	0.0875021	0.158035	0.933828	0.578111	0.0445954	0.0965985	0.505166	0.0800373	0.696693	0.14251	0.883733	0.647911	0.845695	0.301544	0.462832	0.198537	0.184875	0.326478	0.485266	0.0760385	0.840037	0.713814	0.268344	0.424358	0.554886	0.597119	0.261458	0.416243	0.451064	0.248653	0.507501	0.793547	0.821025	0.305115	0.284539	0.569023	0.371385	0.60356	0.537623	0.675461	0.162076	0.0879963	0.546359	0.178143	0.0183806	0.966058	0.0832637	0.0432433	0.453807	0.728146	0.144588	0.14755	0.215368	0.128151	0.0820035	0.737273	0.951739	0.818428	0.965144	0.794948	0.205278	0.665384	0.930375	0.499269	0.895976	0.544101	0.63043	0.780116	0.112239	0.529394	0.452918	0.205311	0	0.787254	0.373331	0.452779	0.309041	0.214662	0.183848	0.390861	0.751196	0.106438	0.874609	0.73016	0.738711	0.724868	0.51606
F43G9.10(gPCR)120828_02	0.283721	0.390428	0.405939	0.341577	0.595042	0.260291	0.376041	0.116426	0	0.149097	0.979815	0.187031	0.924522	0.00975275	0.0361488	0.327551	0.639536	0.0722773	0.00822672	0.212883	0.0205466	0.420296	0.0392657	0.0913053	0.0492504	0.384758	0.880722	0.46548	0.684017	0.821052	0.341337	0.247632	0.494641	0.398476	0.479471	0.773249	0.737836	0.456024	0.71879	0.365361	0.315953	0.605913	0.470226	0.823992	0.143863	0.544348	0.406574	0.856077	0.763625	0.795672	0.123488	0.402813	0.381333	0.495444	0.891647	0.731926	0.578113	0.767519	0.285291	0.159228	0.794191	0.862929	0.630836	0.402755	0.257893	0.206258	0.744137	0.613528	0.735019	0.54418	0.912964	0.686435	0.939375	0.836599	0.210052	0.104725	0.889362	0.975821	0.764451	0.852145	0.0729511	0.251213	0.943484	0.390997	0.567846	0.363388	0.434541	0.220779	0.230013	0.681476	0.494449	0.509209	0.983467	0.243701	0.365311	0.63507	0.46839	0.901587	0.978225	0.703909	0.398038	0.0535589	0.000220503	0.514321	0.206254	0.509973	0.930926	0.976013	0	0.0225769	0.621467	0.122368	3.74688e-05	0.964441	0.0029542	0.307642	0.253688	0.322114	0.227323	0.908536	0.941187	0.799037	0.214824	0.571867	0.123701	0.66543	0.879654	0.765582	0.467033	0.132682	0.191577	0.231556	0.0262766	0	0.0204327	0.0475382	0.904914	0.32882	0	0.801133	0.997216	0.702527	0.742176	0.928399	0.727737	0.883114	0	0.653505	0.608898	0.559946	0.990497	0.367546	0.859707	0.991748	0.379899	0.606831	0.974539	0.422478	0.921049	0.808346	0.109301	0.0208318	0.140103	0.26476	0.745196	0.804079	0.153257	0.725698	0.68582	0.515478	0.682619	0.677841	0.3969	0.449612	0.991267	0.444637	0.484755	0.469161	0	0.913835	0.565294	0.710932	0.650245	0.981702	0.160239	0.612444	0.957516	0.953943	0.614704	0.812199	0.925449	0.986636	0.86446	0.876927	0.77143	0.955008	0.949496	0.263542	0.31983	0.912197	0.900741	0.315114	0.83757	0.681528	0.370058	0.900394	0.162662	0.605441	0.834474	0.836959	0.185454	0.0267339	0.205002	0.550634	0.205956	0.247695	0.485359	0.349658	0.568643	0.453149	0.0218226	0.65402	0.720547	0.45814	0.404428	0.872096	0.664839	0.177424	0.736397	0.74084	0.113972	0.433054	0.0585522	0.463881	0.992256	0.736895	0.855639	0.903841	0.170926	0.13942	0.698911	0.520084	0.387863	0.106647	0.584886	0.709484	0.660498	0.18965	0.678418	0.758989	0.270792	0.636109	0.738874	0.28625	0.877129	0.185411	0.991155	0.703029	0.571013	0.573351	0.491914	0.105236	0	0.68219	0.951832	0.755689	0.0373306	0.993797	0.724534	0.963229	0.00647037	0.715577	0.647019	0.0187156	0.161329	0.845622	0.666254	0.737656	0.382334	0.51844	0.349492	0.185563	0.00565267	0.724449	0.698348	0.26573	0.0640418	0.746678	0.365181	0.206247	0.806482	0.248385	0.55604	0.172731	0.268296	0.0696359	0.510614	0.336242	0.104258	0.449613	0.375074	0.885009	0.30194	0.205996	0.619566	0.499071	0.855195	0.521456	0.279295	0	0.135102	0.51784	0.719575	0.0584379	0.718587	0.215168	0.0172161	0.479007	0.94126	0.11218	0.633276	0.12085	0.789755	0.630009	0.652262	0.224342	0.0097136	0.867908	0.788126	0.123283	0.281662	0.843473	0.651988	0.86709	0.953006	0.331908	0.641525	0.549967	0.522875	0.223514	0.0399224	0.663155	0.337484	0.550944	0.883733	0.647911	0.387744	0.974301	0.294357	0.0793307	0.0586326	0.000773092	0.172535	0.381736	0.573094	0.891858	0.733042	0.740255	0.00827928	0.0150171	0.878303	0.880856	0.561739	0.833986	0.84372	0.914118	0.751452	0.81038	0.212888	0.125071	0.633684	0.751914	0.930655	0.806456	0.844264	0.202428	0.151192	0.640539	0.416409	0.303845	0.956382	0.663052	0.92347	0.498882	0.468548	0.990191	0.289918	0.747411	0.936488	0.653093	0.862345	0.571888	0.93217	0.645695	0.13068	0.470184	0.277506	0.69274	0.140655	0.0224398	0.57889	0.0406639	0.472441	0.731773	0.44285	0.556197	0.2706	0.726394	0.354979	0.670923	0.289546	0.43555	0.954557	0.669491	0.201035	0.369628	0.808982	0.120899	0.00613001	0	0
F43G9.10(gPCR)120828_03	0.808789	0.734241	0.831194	0.790507	0.974506	0.260291	0.923423	0.743154	0.835163	0.97424	0.979815	0.82792	0.719343	0.795137	0.79562	0.917154	0.934639	0.936255	0.916293	0.118354	0.584907	0.217944	0.939254	0.380467	0.411036	0.164004	0.563852	0.333584	0.229341	0.230457	0.249423	0.924964	0.341189	0.79929	0.919299	0.719153	0.245187	0.319336	0.829668	0.540504	0.175596	0.352055	0.552312	0.35069	0.201688	0.146252	0.319073	0.973007	0.978744	0.917866	0.406624	0.850205	0.399365	0.825444	0.903351	0.503162	0.758641	0.367502	0.0511412	0.901162	0.691965	0.905279	0.416439	0.603407	0.843766	0.783035	0.505689	0.492552	0.416525	0.420593	0.199795	0.719146	0.853842	0.426812	0.775419	0.934216	0.543114	0.576361	0.538597	0.219455	0.337707	0.376177	0.664995	0.127587	0.542143	0.83316	0.682072	0.0277115	0.740627	0.228276	0.94305	0.519086	0.304254	0.0300952	0.276168	0.00865795	0.184851	0.160586	0.134201	0.752199	0.0981086	0.409788	0.897847	0.894891	0.14964	0.512297	0.1396	0.779588	6.28948e-05	0.259624	0.654537	0.67143	0.435259	0.23206	0.160229	0.451446	0.455684	0	0.756606	0.178462	0.670999	0.810126	0.5133	0.37487	0.45557	0.64647	0	0.0848117	0.249186	0.517895	0.205949	0.624582	0.366906	0.534047	0.0605681	0.123368	0.0202847	0.454524	0.473523	0.0158358	0.324765	0.721273	0.907292	0.408795	0.59035	0.421192	0.32835	0.736003	0.0286951	0.620878	0.479506	0.179189	0.937889	0.594394	0.913075	0.689732	0.209323	0.76383	0.251377	0.190698	0.0158139	0.51662	0.673412	0.00331854	0.937998	0.0978465	0.903168	0.951426	0.747848	0.0508012	0.706924	0.754434	0.211258	0.552592	0.665407	0.191413	0.0746757	0.446669	0.487367	0.721247	0.0317383	0.603393	0.206615	0.507604	0.616146	0.466078	0.449765	0.877358	0.0406841	0.452816	0.932349	0.218361	0.167946	0.194281	0.211428	0.151973	0.781829	0.390439	0.514633	0.5001	0.296472	0.388868	0.527093	0.330871	0.472077	0.238643	0.00944892	0.638058	0.955574	0.293778	0.0723184	0.331488	0.804049	0.0126759	0.140521	0.193136	0.569414	0.102605	0.485009	0.7251	0.895198	0.431263	0.607728	0.999807	0.408415	0.486268	0.480014	0.508742	0.744734	0.51692	0.678967	0.134997	0.417181	0.116704	0.000239823	0.35531	0.583398	0.0803646	0.0377374	0.790249	0.00261903	0.434304	0.742417	0.828228	0.336751	0.0215512	0.748436	0.0104154	0.0442171	0.527303	0.209436	0.579465	0.530193	0.949786	0.157688	0.375105	0.165163	0	0.62908	0.863024	0.257134	0.332783	0.975873	0.271403	0.819409	0.45054	0.698385	0.534585	0.966191	0.208757	0.216197	0.97831	0.204806	0.822361	0.0701284	0.102472	0.378057	0.319352	0.847879	0.318034	0.623026	0.0132292	0.477196	0.0385718	5.17163e-05	0.754497	0.104238	0.0300851	0.996711	0.677681	0.00950219	0.876495	0.246662	0.543408	0.359965	0.114451	0.449825	0.166184	0.392103	0.641093	0.811416	0.389035	0.0323708	0.483973	0.496391	0.214793	0.467337	0.797655	0.450633	0.00607828	0.349359	0.19322	0.0802955	0.416156	0.324001	0	0.761906	0.291996	0.353792	0.497537	0.617443	0.613774	1.4957e-05	0.592831	0.640808	0.532563	0.330857	0.92976	0.234162	0.428573	0.92423	0.380823	0.0346255	0.306069	0.437798	0.821105	0.388305	0.446051	0.295208	0.796928	0.882251	0.663155	0.857489	0.745615	0.133472	0.752017	0.983051	0.826098	0.785936	0.56836	0.014978	0.752652	0.273662	0.0496656	0.803468	0.756338	0.103288	0.0720194	0.523122	0.510532	0.00039648	0.628157	0.0505348	0.00248921	0	0.924647	0.762111	0.0445777	0.608577	0.786188	6.15365e-06	0	0.941719	0.816991	0.0120992	0.564765	0.787154	0	0.000328873	0.564047	0.000527606	0.000148019	0.124384	0.718793	0.758218	0.0755533	0.119224	0.342683	0.360887	0.348971	0.199192	0.13565	0.751182	0.99787	0.624285	0.369297	0.106884	0.746459	0	0	0.946792	2.57474e-05	0.897065	0.155954	0.680126	0.398261	0.671321	0.698357	0.858038	0.66553	0.682374	0.436244	0.477742	0.813845	0.0408811	0.0799795	0	0.626417	0.434885	0.868753	0.47952
F43G9.10(gPCR)120828_04	0.693068	0.66857	0.309669	0.242155	0.796127	0.0370583	0.184571	0.743154	0	0.149097	0.238361	0.82792	0.890371	0.415963	0.0111877	0.884817	0.841039	0.333578	0.0166065	0.00142296	0.308731	0.198973	0.0255314	0.579559	0.724091	0.25622	0.874393	0.735378	0.86717	0.808282	0.615826	0.713248	0.744987	0.978101	0.791394	0.873012	0.761877	0.481889	0.789154	0.490564	0.132074	0.5811	0.108263	0.266979	0.857482	0.8352	0.891674	0.377264	0.570244	0.513069	0.274865	0.354152	0.325718	0.275037	0.983718	0.346749	0.323749	0	0.895789	0.478231	0.720373	0.685459	0.465228	0.916912	0.724338	0.247785	0.409223	0.256694	0.606735	0.362289	0.918084	0.046221	0.351459	0.16115	0.408669	0.614185	0.629543	0.106083	0.563183	0.732138	0.370639	0.0270214	0.20568	0.342052	0.224172	0.754835	0.667726	0.0442739	0.484957	0.943197	0.1853	0.384159	0.273865	0.0349182	0.615404	0.71684	0.882782	0.198847	0.0437105	0.0345384	0.717126	0.0663399	0.651191	0.127788	0.170883	0.237461	0.348676	0.29984	0	0.262355	0.174739	0.0933433	0.108702	0.951991	0.822595	0.577196	0.523266	0.0349074	0.297111	0.0325665	0.921126	0.953817	0.592741	0.867709	0.474526	0.795435	0.598323	0.387406	0.358858	0.185313	0.329091	0.894743	0.652625	0.785389	0.461998	0.816502	0.350558	0.635963	0.639035	0.469845	0.100688	0.916436	0.548737	0.0928662	0.661385	0.964904	0.382436	0.89161	0.243321	0.546336	0.661515	0.267224	0.469431	0.805828	0.297061	0.296053	0.186831	0.374646	0.146916	0.143894	0.0122656	0.529025	0.107025	0.00439565	0.350562	0.603832	0.142136	0.297243	0.385756	0.700904	0.267279	0.379709	0.498157	0.384398	0.243463	0.570808	0.670604	0.162452	0.703693	0.153817	0.166127	0.275854	0.913798	0.136557	0.336422	0.654956	0.0878283	0.148803	0.837177	0.755539	0.231808	0.211034	0.491276	0.839893	0.102682	0.610085	0.803014	0.616889	0.613691	0.609069	0.495549	0.682663	0.558128	0.253861	0.448331	0.196074	0.174173	0.739233	0.868435	0.643948	0.00425921	0.370619	0.593997	0.00176165	0.117309	0.212656	0.46613	0.0901146	0.840549	0.669287	0.80015	0.776902	0.371267	0.644031	0.438529	0.213363	0.790558	0.605867	0.704288	0.812997	0.179721	0.825978	0.346552	0.609621	0.026464	0.844998	0.779052	0.435944	0.321103	0.361996	0.515605	0.794728	0.683235	0.855941	0.725841	0.0114061	0.357507	0.977664	0.0142803	0.61738	0.255632	0.620713	0.61742	0.0621078	0.557169	0.878386	0.987189	0.26325	0.422612	0.778546	0.0269924	0.212167	0	0.0404219	0.387696	0.872023	0.241994	0.290716	0.402289	0.538355	0.836345	0.423653	0.189695	0.988031	0.948436	0.0564273	0.374593	0.033989	0.699572	0.26018	0.542999	0.985831	0.974396	0.591607	0.0516166	0.764898	0.160663	0	0.0367919	0.384806	0	0.237276	0.546537	0.761966	0.447903	0.336111	0.136565	0.68233	0.431881	0.628093	0.467474	0.288162	0.364856	0.172991	0.452252	0.508732	0.60153	0.950592	0.871175	0.0598908	0.317156	0.464145	0.420376	0.388876	0.696624	0.350488	0.0583222	0.523435	0.503125	0.659928	0.0181899	0.593544	0.0789552	0.00653016	0.877746	0.178218	0	0.591157	0.577911	0.0155209	0.232098	0.73199	0.529156	0.64594	0.70238	0.104596	0.316676	0.243666	0.238461	0.0583391	0.294472	0.654595	0.136161	0.14251	0.401583	0.0583795	0.845695	0.45447	0.619135	0.962468	0.0844604	0.0547315	0.244304	0.195503	0.764588	0.306891	0.600557	0.812222	0.155817	0.10728	0.0197742	0.807625	0.698094	0.0151789	0.0131482	0.991457	0.698218	0.284884	0.338023	0.400242	0.429533	0.0156026	0.969128	0.714737	0.298785	0.263934	0.43799	0.441583	0.0275207	0.243702	0.21066	0.0281331	0.36899	0.0550873	0.8667	0.363356	0.265007	0.625469	0.538039	0.49644	0.585047	0.940649	0.805144	0.631107	0.040024	0.487726	0.90731	0.581531	0.491483	0.00953433	0.731364	0.0203847	0.590277	0.331732	0.333938	0.946073	0	0.584416	0.896023	0.893711	0.416996	0.470833	0.531003	0.285118	0.0978353	0.0337678	0.326246	0.0310939	0.286733	0	0.133319
F43G9.10(gPCR)120828_05	0.808789	0.390428	0.160674	0.178517	0.0668892	0.260291	0.923423	0.20178	0.179032	0.487085	0.246123	0.174293	0.924522	0.845542	0.44016	0.0796987	0.361775	0.241835	0.0479308	0.965737	0.548371	0.416515	0.958061	0.0178237	0.577573	0.702326	0.454699	0.916781	0.406016	0.200033	0.263898	0.0958039	0.164815	0.126237	0.633603	0.536496	0.286461	0.500386	0.525848	0.680871	0.0191691	0.337113	0.23476	0.411713	0.203474	0.145044	0.0902986	0.225008	0.0203344	0.301709	0.288465	0.289187	0.999318	0.356168	0.337123	0.205547	0.719827	0.338508	0.524401	0.491886	0.087319	0.9404	0.565759	0.18227	0.0379122	0.866712	0.0338031	0.861499	0.999623	0.17922	0.928917	0.0697678	0	0.335135	0.781988	0.233949	0.640814	0.703912	0.785514	0.586552	0.714201	0.687877	0.147037	0.30725	0.423363	0.533069	0.405891	0.0465856	0.441864	0.655467	0.0292866	0.344729	0.637003	0.977858	0.190548	0.905215	0.668919	0.0774668	0.31618	0.552365	0.972212	0.665775	0.871723	0.270131	0.914808	0.754679	0.981456	0.94697	0.983133	0.373286	0.742678	0.191243	0.682617	0.795174	0.821723	0.524622	0.902434	0.026142	0.771585	0.439673	0.308526	0.483772	0.756102	0.737796	0.906472	0.764516	0.142261	0.773585	0.729528	0.360111	0.73858	0.432977	0.301724	0.8791	0.89004	0.234734	0.00280029	0.421336	0.263583	0.000634691	0.0483564	0	0.224308	0.00885687	0.00217667	0.573336	0.0435178	0.303983	0.687917	0.326171	0.954028	0.185654	0.841964	0.442409	0.359906	0.611665	0.327148	0.21924	0.583064	0.270872	0.409567	0.750486	0.495097	0.34068	0.934388	0.73663	0.27914	0.933634	0.0862252	0.207061	0.754252	0.0786877	0.11331	0.436393	0.0255977	0.0713423	0.107204	0.691135	0.909672	0.845911	0.746173	0.946143	0.685441	0.549908	0.134661	0.88819	0.497637	0.498595	0.177001	0.619948	0.471937	0.128382	0.427729	0.410655	0.30176	0.287479	0.240633	0.705988	0.373617	0.0542326	0.801019	0.440897	0.237111	0.140002	0.478893	0.157963	0.86638	0.309756	0.787111	0.204235	0.511262	0.221068	0.640532	0.0578328	0.578499	0.677218	0.56412	0.657939	0.275925	0.536145	0.422699	0.319344	0.761339	0.441445	0.727293	0.514884	0.0205367	0.21138	0	0.0109521	0.104932	0.74972	0.884682	0.527549	0.66057	0.16663	0.183286	0.430577	0.387956	0.263506	0.203063	0.306147	0.468732	0.435096	0.322137	0	0.548365	0.686353	0	0.0121241	0.0321858	0	0.00343589	0.0170135	0.489597	0.605308	0.314352	0.461783	0.355636	0.235636	0.820739	0.527376	0.874306	0.756347	0.195666	0.033658	0.667845	0.199735	0.364089	0.462547	0.602247	0.385075	0.263689	0.980128	0.74684	0.159657	0.0904919	0.256639	0.85	0.177734	0.136068	0.231036	0.322638	0.195388	0.416541	0.764621	0.852745	0.214279	0.366093	0.287365	0.226345	0.980744	0.113865	0.0361942	0.533115	0.601083	0.412631	0.857349	0.382634	0.947069	0.236909	0.199007	0.957547	0.517049	0.194381	0.484998	0.816558	0	0.584458	0.491309	0.929988	0.524131	0	0.00484455	0.578226	0.567709	0.6188	0.672505	0.605547	0.790304	0.301167	0.378689	0.968256	0.785234	0.248347	0.308606	0.979825	0.25465	0.591828	0.27222	0.162945	0.875055	0.777335	0.774605	0.920969	0.26335	0.240663	0.304884	0.525921	0.245427	0.882251	0.654595	0.110381	0.192894	0.306257	0.504087	0.596036	0.301544	0.785936	0.256517	0.0690033	0.326478	0.193494	0.91519	0.168574	0.490401	0.0183815	0.292686	0.732206	0.786191	0.299869	0.288119	0.231187	0.310745	0.388517	0.525021	0.311014	0.0915629	0.362979	0.575452	0.00325337	0.487749	0.659437	0.472341	0.184572	0.34117	0.440896	0.0139912	0.163961	0.549632	0.322845	0.0997971	0.628626	0.25894	0.923539	0.424381	0.0646273	0.411029	0.886304	0.527252	0.44727	0.318677	0.700266	0.990547	0.293493	0.290928	0.703421	0.0419325	0.641424	0.991996	0.657235	0.655459	0.658311	0.857718	0.608048	0.520785	0.968573	0.776341	0.747827	0.0802186	0.625496	0.283738	0.947335	0.950584	0.00786036	0.128715	0.546608	0.111059	0.271969	0	0.449544
F44F4.2(gPCR)140423_01	0.693068	0.0524551	0.405939	0.242155	0.735514	0.0756812		0.743154	0.540433	0.335165	0.246123	0.568445	0.890371	0.0789254	0.193997	0.867441	0.697502	0.187998	0.584916	0.509127	0.547211	0.356088	0.170807	0.454833	0.107944	0.987619	0.580673	0.0671119	0.108125	0.869385	0.148012	0.227605				0.891712	0.569662	0.875103	0.779011	0.726556	0.0134883	0.730543	0.601296	0.198628	0.311463	0.759163	0.466722	0.967836	0.904138	0.918454	0.340178	0.891247	0.734657		0.0977623	0.193081	0.993473	0.664639	0.134994	0.966222							0.859315	0.677798	0.885071	0.973565	0.890224	0.704458	0.0209666	0.266366	0.557975	0.814334	0.339477	0.970172	0.747738	0.88233	0.335514	0.499595	0.338301	0.155395	0.579875	0.337732	0.791381	0.312661	0.0226389	0.125263	0.0163564	0.76652	0.305543	0.871399	0.113401	0.56863	0.242579	0.395365	0.230925	0.585904	0.586782	0.184022	0.286432	0.41704	0.882239	0.110947				0.660263	0.169824	0.67899	0.0723272	0.684363	0.583586	0.639396	0.861105	0.971078	0.794881	0.280944	0.363446	0.908049	0.0529708	0.131802	0.724179	0.711228	0.795907	0	0.108294	0.0529864	0.182189	0.930708	0.441938	0.822601	0.663142	0.356444	0.0318608	0.0491323	0.818246	0.0451815	0.0259307	0	0.106393	0	0.00657087	0.0857144	0.0424373	0.0463703	0.654562	0.316532	0.382106	0.552998	0.592047	0.895695	0.68304	0.351376	0.444342	0.687541	0.887454	0.627506	0.174635	0.966454	0.735146	0.215684	0.795838	0.807717	0.710939	0.855351	0.0847452	0.245082	0.529777	0.0776981	0.129264	0.104951	0.734162	0.0715727	0.165296	0.0997591	0.941372	0.159247	0.0999807	0.301426	0.969724	0.618461	0.660116	0.796313	0.583269	0.43445	0.671903	0.74229	0.445909	0.0761109	0.449515	0.296131	0.0505067	0.278505	0.100277	0.534763	0.314492	0.0668295	0.23367	0.942999	0.0674586	0.426282	0.893148	0.515944	0.934057	0.025361	0.00165364	0.242562	0.77048	0.706709	0.585475	0.620626	0.0514252	0.546205	0.160283	0.0708938	0.188282	0.93727	0.155603	0.190048	0.379507	0.603342	0.875924	0.357956	0	0.462411	0.904123	1.14353e-13	0.936481	0.791867	0.801857	0.982881	0.791872	0.259304	0.289783	0.0937865	0.628636	0.0548756	0.0768504	0.208269	0.891272	0.138813	0.206444	0.00293461	0.931688	0.722784	0.00659707	0.00868168	0.745093	0.240814	0.00928677	0.0316561	0.537474	0.710372	0.324593	0.534847	0.30908	0.515352	0.767567	0.935891	0.822549	0.71362					0.222789	0.0576917	0.925185	0.22095	0.540325	0.585388	0.112266	0.67471	0.0207626	0.219831	0.230207	0.10766	0.0191592	0.010532	0.68751	0.0125659	0.622767	0.945929	0.899644	0.184295	0.201867	0.109443	0.207763	0.39966	0.172858	0.204799	0.39337	0.240673	0.366496	0.975203	0.324326	0.641165	0.361613	0.899554	0.165846	0.507974	0.331191	0.184403	0.845622	0	0.450328	0.465415	0.72315	0.220115	0.265004	0.0439065	0.939096	0.647268	0.149202		0.285463	0.494479	0.00129249	0.403449	0.11113	0.672505					0.479877	0.862824	0.658924	0.335461	0.90393	0.53867	0.601063	0.78356	0.880992	0.681638	0.883677	0.936071	0.158521	0.654595	0.857489	0.886565	0.0549393	0.220114	0.716198	0.192814	0.116514	0.434679	0.779981		0.136014	0.312625	0.350883	0.712952	0.734205	0.657978	0.618365	0.600186	0.78123	0.566482	0.883136	0.739476	0.870134	0.518376	0.59796	0.0213686	0.701922	0.163027	0.00357065	0.916979	0.423802	0.480686	0.280102	0.617165	0.411973	0.224683	0.295349	0.428428	0.6008	0.505531	0.061861	0	0.965033	0.0248349	0.723501	0.366619	0.473769	0.994494	0.496249	0.519943	0.899433	0.613004	0.379409	0.296524	0.18102	0.90247	0.174079	0.346067	0.658399	0.400204	0.928109	0.849658	0.0593102	0.703731	0.569025	0.654654	0.361901	0.183621	0.933594	0.658975	0.149913	0.942731	0.122241	0.313614	0.99413	0.0243262		0.836686	0.25869
F49D11.1(gPCR)120829_01	0.693068	0.973216	0.55302	0.790507	0.735514	0.6611	0.568751	0.743154	0.835163	0.10585	0.361419	0.340877	0.890371	0.390183	0.175912	0.480975	0.733281	0	0.0118119	0.372953	0.880055	0.201303	0.695398	0.26884	0.8224	0.641158	0.422764	0.34523	0.131224	0.294093	0.838152	0.381954	0.230729	0	0.119645	0.594804	0.585471	0.675165	0.156361	0.905499	0.143936	0.440688	0.205019	0.851128	0.545271	0.304336	0.977683	0.448385	0.572036	0.869426	0.51184	0.557845	0.409954	0.417065	0.294813	0.230652	0.74541	0.971824	0.412504	0.671305	0.155924	0.588372	0.468121	0.45832	0.575985	0.948296	0.796238	0.608164	0.784563	0.935227	0.878062	0.320563	0.446647	0.141015	0.160712	0.5198	0.859261	0.172776	0.869612	0.39417	0.227345	0.558573	0.690808	0.921333	0.788005	0.179963	0.408756	0.305912	0.301075	0.0362814	0.0564706	0.108628	0.018575	0.367963	0.706492	0.647544	0.412327	0.924065	0.329973	0.41679	0.525551	0.314239	0.969955	0.452476	0.719601	0.616865	0.802054	0.345908	0.362965	0.210152	0	0.377515	0.889131	0.386977	0.126084	0.20769	0.825377	0.269456	0.264342	0.930318	0.779998	0.761053	0.0269567	0.343812	0.587723	0.484712	0.784153	0.88438	0.883283	0.6716	0.931447	0.216465	0.00399683	0.894513	0.187398	0.0562501	0.0581022	0.975065	0.866408	0.0196812	0	0.152625	0.479878	0	0.323931	0.503157	0.0119386	0.737465	0.695588	0.594222	0.00413877	0.842994	0.516653	0.880355	0.688159	0.43629	0.86273	0.989776	0.130157	0.954716	0.180986	0.833871	0.393757	0.154369	0.285679	0.608838	0.956106	0.214779	0.366529	0.670609	0.980027	0.371163	0.104762	0.414835	0.942425	0.0503226	0.0274742	0.575264	0.227836	0.685673	0.427506	0.280556	0.198622	0.978064	0.995212	0.157773	0.898594	0	0.0480188	0.421918	0	0.451513	0.818952	0.932292	0.364239	0.115735	0.883319	0.905396	0.753549	0.97786	0.291627	0.373295	0.802805	0.414039	0.297103	0.872259	0.277376	0.78336	0.416842	0.531095	0.109019	0.77197	0.391503	0.0260795	0.569592	0.354633	0.708958	0.40102	0.329939	0.592486	0.740915	0.43807	0.998849	0.692284	0.871007	0.839625	0.168924	0.170503	0.58048	0.136827	0.0568838	0.142666	0.207656	0.534675	0.235125	0.124312	0.0923441	0.43259	0.0696029	0.124492	0.259205	0.364856	0.52533	0.680135	0.432722	0.962437	0.574003	0.299825	0.947901	0.00277545	0.114814	0.494116	0.00828028	0.103902	0.119286	0.290718	0.385316	0.0773578	0.131293	0.0829605	0.422135	0.973005	0.424019	0.407838	0.101732	0.832619	0.493071	0.112033	0.0898979	0.903627	0.930711	0.0704715	0.525258	0.656334	0.582006	0.592961	0.0174738	0.104133	0.960015	0.0124749	0.203142	0.830963	0.891858	0.442211	0.865481	0.625336	0.612437	0.513293	0.73407	0.538627	0.47268	0.447024	0.99347	0.902006	0.987521	0.483972	0.646195	0.00105346	0.157539	0.990835	0.388313	0.689558	0.234213	0.529332	0.970848	0.897523	0.353478	0.84301	0.605825	0.167624	0.188663	0.831105	0.506892	0.17936	0.946501	0.0907302	0.896171	0.322093	0.373241	0.58231	0.348677	0.724534	0.333891	0.237811	0.0107983	0.443153	0.304379	0.0130602	0.186091	0.411843	0.558271	0.111295	0.00480128	0.388207	0.718975	0.58903	0.243955	0.0583212	0.0689823	0.930542	0.505166	0.663155	0.857489	0.745615	0.306257	0.950013	0.727098	0.0269029	0.194405	0.962468	0.590409	0.752652	0.520882	0.970719	0.868142	0.400559	0.389811	0.0789564	0.00742303	0.0352964	0.979482	0.950266	0.738512	0.977638	0.137944	0.221542	0.0867515	0.695906	0.325473	0.26925	0.545683	0.216248	0.217574	0.0411551	0.693924	0.285514	0.317371	0.529286	0.462998	0.882034	0.924311	0.372058	0.00747905	0.934874	0.69046	0.0073009	0.183326	0.710097	0.951337	0.428676	0.197348	0.0986065	0.806277	0.898396	0.628907	0.893503	0.475606	0.751126	0.00608035	0.264606	0.75044	0.170853	0.684152	0.283712	0.307582	0.910772	0.602696	0.375701	0.696094	0.809934	0.269891	0.894867	0.395633	0.957803	0.468907	0.759735	0.392628	0.64013	0.791246	0.13799	0.399807
F49D11.1(gPCR)120829_02	0.347557	0.734241	0.789954	0.242155	0.211849	0.00135814	0.801646	0.53451	0.540433	0.149097	0.979815	0.858532	0.140582	0.0426887	0.0245117	0.831664	0.764389	0.93946	0.0180375	0.850081	0.0117509	0.396591	0.0181484	0.24446	0.155298	0.126861	0.500117	0.134168	0.595777	0.527212	0.946235	0.53021	0.287525	0.00373487	0.0796065	0.784369	0.275603	0.272264	0.772075	0.581427	0.47641	0.924186	0.46633	0.263632	0.409025	0.711232	0.65412	0.934991	0.998211	0.103484	0.00104544	0.381997	0.265615	0.440027	0.983234	0.203556	0.99773	0.216178	0.399736	0.322832	0.788329	0.998447	0.128453	0.665513	0.170856	0.156737	0.590655	0.470793	0.571724	0.630447	0	0.843932	0.538136	0.596119	0.0783963	0.671267	0.700465	0.328792	0.165389	0.559785	0.0378281	0.926722	0.241491	0.260884	0.861144	0.00104569	0.212924	0.0563113	0.0658622	0.072913	0.072944	0.175971	0.846237	0.862535	0.000221799	0.224257	0.376859	0.607378	0.865709	0.604445	0.537388	0.112271	0.630274	0.498525	0.831674	0.362351	0.81213	0.0919954	0.818874	0.325774	0.638673	0.0155572	0.523352	0.977269	0.474894	0.727124	0.277671	0.823778	0.92914	0.300136	0.247198	0.516111	0.511161	0.883079	0.0299343	0.110929	0	0.264428	0.404169	0.429443	0.343138	0.396707	0.0711159	0.491595	0.102357	0.816773	0.17445	0.496646	0.227406	0.240618	0.0210667	0.598792	0.470724	0	0.262736	0.466989	0.788639	0.266703	0.593828	0.424906	0.00752888	0.736676	0.948619	0.320128	0.679303	0.71934	0.862528	0.438072	0.504797	0.740977	0.986274	0.124869	0.716019	0.85241	0.250269	0.791705	0.61245	0.194338	0.947033	0.305251	0.822389	0.946232	0.135521	0.408439	0.00167336	0.112425	0.451501	0.635792	0.616342	0.828206	0.391233	0.204491	0.6779	0.876613	0.584744	0.657334	0.84924	0.592	0.916877	0.11634	0.425196	0.0790594	0.343653	0.621794	0.0955438	0.220922	0.235524	0.291794	0.757768	0.437633	0.738084	0.184211	0.836115	0.623554	0.784048	0.517739	0.793907	0.371912	0.749992	0.241582	0.749386	0.264673	0.263988	0.744505	0.521865	0.0777855	0.0762714	0.277559	0.352469	0.997159	0.628151	0.3073	0.666761	0.587603	0.980473	0.451103	0.0477107	0.888928	0.611265	0.0266779	0.761131	0.529733	0.9318	0.442768	0.454928	0.362866	0.29994	0.503393	0.782915	0.000120576	0.503864	0.297336	0.956602	0.577676	0.209654	0.390671	0.539246	0.359499	0.322483	0.0476823	0.590519	0.561775	0.0467637	0.809249	0.638049	0.703516	0.509254	0.936483	0.0587533	0.0830546	0.876779	0.390248	0.184449	0.895002	0.384328	0.927785	0.503161	0.447049	0.518766	0.992853	0.28635	0.474841	0.982045	0.458212	0.479025	0.935206	0.353178	0.760419	0.836384	0.229271	0.772337	0.15427	0.336133	0.25553	0.537147	0.711996	0.358317	0.714983	0.233781	0.558856	0.700427	0.650328	0.483491	0.866043	0.33769	0.747336	0.325844	0.363065	0.554245	0.758675	0.826203	0.824292	0.947042	0.682288	0.731636	0.104971	0.72782	0.619418	0.268171	0.537501	0.245296	0.10371	0.610775	0.19327	0.00983387	0.829669	0.309217	0.358138	0.031851	0.474907	0.0608569	0.931421	0.907323	0.288517	0.340283	0.467193	0.175785	0.367293	0.118381	0.216963	0.783539	0.360433	0.644218	0.410397	0.715705	0.11087	0.189846	0.355947	0.205189	0.13232	0.294472	0.235029	0.0496266	0.299548	0.115993	0.752017	0.486298	0.826098	0.553822	0.333207	0.017791	0.0547315	0.107961	0.395474	0.767266	0.300088	0.50571	0.881146	0.361522	0.370989	0.718008	0.620907	0.0736078	0.709806	0.502936	0.431263	0.262901	0.527962	0.901906	0.04986	0.5795	0.666794	0.177537	0.121518	0.526504	0.963932	0.0218584	0.534537	0.251801	0.509015	0.666568	0.326599	0.522714	0.313515	0.719155	0.218575	0.167579	0.27696	0.473521	0.566671	0.53567	0.706384	0.734426	0.800393	0.634252	0.164202	0.176582	0.549432	0.847034	0.941579	0.78523	0.969892	0.744811	0.880998	0.726401	0.484763	0.351708	0.412881	0.121083	0.896926	0.369561	0.520167	0.396366	0.824056	0.0100987	0.267838	0.260765	0.112748	0.238565	0	0.34226
F49D11.1(gPCR)120829_03	0.118643	0.177425	0.243407	0.0841602	0.190537	0.431939	0.106456	0.0518879	0.540433	0.601451	0.629626	0.82792	0.0432822	0.599113	0.477593	0.945412	0.606823	0	0.377451	0.226444	0.290518	0.394488	0.859232	0	0.936824	0.0979436	0.109104	0.392246	0.348268	3.89937e-06	0.403698	0.0884362	0.942266	0.482981	0.659306	0.528799	0.291264	0.255456	0.175095	0.626597	0.013857	0.71685	0.24822	0.850568	0.218434	0.204548	0.427068	0.61824	0.709976	0.671297	0.596589	0.0202992	0.65777	0.158472	0.960172	0.119463	0.807646	0.578091	0.435294	0.368026	0.638704	0.258327	0.714318	0.723774	0.807158	0.587628	0.133866	0.358719	0.411778	0.727032	0.125736	0.0340163	0	0.712986	0.215003	0.123095	0.852885	0.0340164	0.406135	0.0878722	0.567677	0.0569754	0.267604	0.119014	0.4183	0.895674	0.60406	0.0560224	0.0976883	0.141354	0.206158	0.906413	0.448045	0.360399	0.773201	0.420536	0.146948	0.0197887	0.0448659	0.896745	0.340705	0.579128	0.538158	0.937912	0.784813	0.108905	0.840148	0.519589	0.411721	0.0215923	0.0455621	0.201542	0.259696	0.826482	0.184044	0.543026	0.177094	0	0.774559	0.153404	0.000942943	0.772822	0.96847	0.265028	0.84941	0.703986	0	0.339701	0.0246261	0.491773	0.919404	0.692023	0.230206	0.580388	0.366081	0.558342	0.645868	0.746573	0.436773	0.658172	0.325153	0.736858	0.252805	0.403227	0.863669	0.536658	0	0.442193	0.646707	0.578873	0.855761	0.708782	0.162561	0.481264	0.470991	0.158477	0.231152	0.838274	0.255399	0.22472	0.0131542	0.185308	0.304876	0.00399735	0.573266	0.666443	0.230773	0.529581	0.74461	0.482047	0.512624	0.739256	0.769402	0.575584	0.708371	0.795335	0.0778333	0.230995	0.299689	0.092022	0.333975	0.733469	0.352814	0.624802	0.141317	0.180496	0.585597	0.229937	0.40101	0.422386	0.28116	0.514143	0.943737	0.145689	0.712357	0.0983258	0.122504	0.285975	0.65915	0.978147	0.845503	0.618777	0.797549	0.58532	0.245266	0.922291	0.982718	0.0423279	0.953485	0.111338	0.0333624	0.0110496	0.535176	0.0194484	0.0373648	0.0286542	0.10912	0.0327721	0.208836	0.796405	0.907983	0.17081	0.519551	0.528225	0.848032	0.309607	0.312688	0.811684	0.931269	0.334932	0.334761	0.0147014	0.233539	0.0682282	0.163831	0.639897	0.416265	0.336586	0.707073	0.828894	0.122296	0.677407	0.203486	0.970198	0.627005	0.0978967	0.848908	0.856475	0.0652301	0.988431	0.522443	0.529389	0.971082	0.417237	0.390714	0.904334	0.728726	0.141304	0.711769	0.377265	0.0439946	0.575999	0.656979	0.0317938	0.0690545	0.142205	0.336355	0.058297	0.547723	0.302069	0.858444	0.545597	0.611578	0.031841	0.378526	0.402967	0.277286	0.177497	0.970386	0.201798	0.61239	0.433008	0.946332	0.553739	0.703241	0.759165	0.490777	0.388673	0.40217	0.287153	0.421954	0.498192	0.839765	0.229945	0.048167	0.572505	0.496496	0.162836	0.136485	0.304178	0.335443	0.754737	0.541443	0.228989	0	0.277258	0.909777	0.760943	0.123744	0.235912	0.401976	0.258903	0.561788	0.540631	0.941511	0.195843	0.690638	0.0794088	0.48696	0.192368	0.592273	0.267783	0.576673	0.619614	0.175443	0.775042	0.412008	0.159801	0.725671	0.641097	0.320745	0.409874	0.891873	0.715944	0.739692	0.805985	0.55355	0.97797	0.609495	0.701013	0.0362372	0.654595	0.696693	0.550944	0.0549393	0.00396475	0.845695	0.632315	0.785936	0.962468	0.283046	0.0591298	0.361287	0.571222	0.391958	0.09419	0.484205	0.51441	0.57913	0.547413	0	0.413303	0.938632	0	0.175267	0.654864	0.380477	0.418467	0.452264	0.636905	0.237951	0.256328	0.656483	0.412911	0.26255	0.313474	0.870252	0.0381248	0.232002	0.0615902	0.953279	0.148809	0.443854	0.29304	0.365448	0.371325	0.560984	0.719012	0.295159	0.809778	0.0518527	0.746297	0.946628	0.956676	0.469246	0.690512	0.130841	0.181149	0.0216693	0.635551	0.922534	0.491937	0.772575	0.235035	0.707014	0.932317	0.929475	0.958064	0.0722441	0.165565	0.911756	0.374272	0.873089	0.0658152	0.431421	0.0295323	0	0.164899	0.271844	0	0.842284
F49D11.1(gPCR)120829_04	0.901195	0.973216	0.789954	0.790507	0.431152	0.260291	0.184571	0.53451	0.0711101	0.785356	0.345328	0.858532	0.924522	0.493132	0.156734	0.013172	0.748693	0.0142656	0.00608388	0.0407222	0.402446	0.814025	0.00054397	0.000236584	0.0911646	0.57751	0.349071	0.227512	0.0770512	0.136301	0.155531	0.999713	0.841789	0.669478	0.447588	0.482794	0.778048	0.913137	0.362492	0.661804	0.274433	0.766727	0.524583	0.772614	0.77757	0.742332	0.805201	0.692561	0.723356	0.593416	0.250247	0.0620337	0.896862	0.338665	0.974229	0.467431	0.494928	0.000874504	0.59106	0.247673	0.553565	0.604643	0.973669	0.98967	0.11375	0.317222	0.318353	0.528788	0.594652	0.930809	0.428985	0.384899	0.443481	0.916254	0.0967629	0.487483	0.511889	0.189191	0.579645	0.343732	0.221767	0.460635	0.0886076	0.315657	0.882937	0.828018	0.642967	0.197322	0.712778	0.715629	0.759744	0.965263	0.28097	0.129148	0.838906	0.203357	0.745988	0.123771	0.441445	0.502791	0.140022	0.251109	0.301568	0.191249	0.595834	0.420669	0.151503	0.257993	4.04886e-05	0.0976501	0.634731	0.476331	0.150588	0.947969	0.261692	0.140009	0.549946	2.65196e-05	0.94666	0.274057	0.303229	0.465881	0.910347	0.945964	0.322014	0.58705	0.300096	0.778706	0.688375	0.704237	0.265326	0.798339	0.525803	0.713931	0.0198542	0.321844	0.673629	0.475413	0.689152	0.958412	0.122994	0.572996	0.121441	0.135292	0.431779	0.916565	0	0.560963	0.79858	0.410915	0.495978	0.258514	0.806868	0.977815	0.0589308	0.68116	0.386216	0.955858	0.112812	0.447432	0.0046482	0.0256729	0.376461	0.0018222	0.542686	0.767604	0.0675456	0.759421	0.638989	0.379151	0.115291	0.653044	0.39467	0.906444	0.705731	0.424502	0.772235	0.242867	0.532794	0.220443	0.469399	0.750783	0.408901	0.664768	0.994727	0.294679	0.652192	0.251798	0.45167	0.510782	0.322981	0.433448	0.643941	0.353351	0.515172	0.912044	0.892483	0.313206	0.520169	0.702229	0.89331	0.0920003	0.363875	0.835943	0.304209	0.72423	0.246756	0.721768	0.410391	0.837975	0.00834245	0.123871	0.561736	0.00366916	0.416825	0.0908943	0.0921771	0.737344	0.975496	0.639669	0.489649	0.938232	0.352682	0.817766	0.304439	0.222328	0.734685	0.860359	0.471456	0.743819	0.360756	0.737586	0.0432577	0.908861	0.418668	0.911213	0.803446	0.932385	0.318839	0.652003	0.977611	0.929295	0.573643	0.510956	0.910292	0.327197	0.0923546	0.405313	0.323431	0.613564	0.773503	0.52528	0.624585	0.535523	0.760163	0.000162187	0.938203	0.689162	0.907701	0.654916	0.976332	0.51937	0.0716829	0.985363	0.648939	0.727915	0.184209	0.6298	0.987284	0.732603	0.730155	0.937379	0.49314	0.988328	0.0537241	0.496441	0.210864	0.928324	0.811188	0.244519	0.140558	0.479667	0.463543	0.769839	0.0493529	0.361049	0.000331376	0.0896935	0.257304	0.53186	0.0817155	0.393401	0.565385	0.894178	0.621065	0.794266	0.0385063	0.343975	0.697693	0.853519	0.640911	0.987616	0.292909	0.189667	0.439663	0.688834	0.707617	0.985395	0.139839	0.799108	0.596441	0.684563	0.555958	0.881149	0.00355146	0.825408	0.824258	0.888924	0.21386	0.551566	0.690411	0.39146	0.0353518	0.38778	0.456405	0.398253	8.45339e-07	0.501651	0.853182	0.942297	0.978623	0.97213	0.906396	0.941001	0.966995	0.853511	0.660301	0.943971	0.851414	0.914912	0.294472	0.654595	0.0496266	0.059526	0.401583	0.647911	0.727098	0.435743	0.872005	0.488667	0.115864	0.0547315	0.468423	0.266143	0.25491	0.599715	0.0776722	0.0645339	0.0553776	0.0536199	0.191197	0.708706	0.749093	0.166157	0.381432	0.990351	0.760611	0.978924	0.211182	0.829135	0.869532	0.485523	0.9477	0.852209	0.865612	0.268609	0.72233	0.733832	0.0146718	0.715368	0.705329	0.0202213	0.689241	0.462635	0.618216	0.562935	0.306198	0.601718	0.357535	0.902387	0.975853	0.378772	0.378733	0.195293	0.10277	0.987248	0.41627	0.0306615	0.988068	0.662689	0.885279	0.366434	0.98505	0.694824	0.43434	0.843283	0.997108	0.893458	0.658379	0.288861	0.622706	0.863408	0.835647	0.869813	0.195966	0.106314	0	0.0551396	5.5585e-05	0	0.03585
F49D11.1(gPCR)120829_05	0.542284	0.973216	0.831194	0.178517	0.974506	0.431939	0.257319	0.53451	0.835163	0.97424	0.629626	0.82792	0.225438	0.55734	0.317224	0.00333478	0.0438623	0.0324306	0.17823	0.386233	0.868677	0.313157	0.0431824	0.00171972	0.253902	0.474519	0.566163	0.00572246	0.0461079	0.000968673	0.197635	0.462838	0.748335	0.804393	0.295998	0.446101	0.706524	0.713095	0.522894	0.253054	0.82783	0	0.903024	0.187768	0.068009	0.866783	0.075368	0.410365	0.550855	0.805698	0.0513435	0.0461136	0.905024	0.964675	0.790071	0.180467	0.95183	0.54331	0.496502	0.0393353	0.382292	0.80368	0.0836587	0.031759	0.535436	0.135372	0.0196856	0.705458	0.852118	0.916208	0.418095	0.427307	0.227846	0.566278	0.161889	2.99496e-07	0.296829	0.831862	0.124988	0.906858	0.045576	0.385618	0.226054	0.184148	0.921869	0.806382	0.394156	0.00526593	0.241425	0.229301	0.24992	0.0581967	0.0578941	0.472346	0.54021	0.382976	0.930233	0.250256	0.212156	0.874576	0.647694	0.447733	0.349184	0.161582	0.415911	0.729072	0.518	0.0833974	0.885335	0.348116	0.527025	0.543309	0.804825	0.699033	0.771513	0.943091	0.257572	0.134462	0.624186	0.875583	0.870555	0.939373	0.406366	0.527066	0.612718	0.682231	0.758092	0	0.390548	0.367763	0.635695	0.763596	0.764052	0.867004	0.401967	0.936555	0.0622189	0.924106	0.66736	0.0495598	0.395525	0.976039	0.0189612	0.493789	0.821572	0.377249	0.929163	0.255364	0.799456	0.206307	0.768607	0.112014	0.179761	0.0629026	0.915443	0.179794	0.137574	0.997581	0.377187	0.114942	0.0328924	0.346773	0.517238	0.0170756	0.478466	0	0.371554	0.549634	0.34673	0.050564	0.671511	0.343575	0.0235476	0.932494	0.0700118	0.0185198	0.104903	0.546621	0.385167	0.800573	0.000795368	0.229879	0.0930266	0.420185	0.763882	0.912988	0.378841	0.627783	0.582321	0.196904	0.77433	0.129035	0.763089	0.220446	0.0665883	0.995702	0.303839	0.338863	0.800635	0.483595	0.473261	0.317076	0.675589	0.272287	0.489008	0.217261	0.917423	0.265812	0.805918	0.163174	0.0112223	0.476126	0.333698	0.00269578	0.686711	0.934339	0.0878465	0.72706	0.257065	0	0	0.810777	0.136863	0.685134	0.748617	0.0728736	0.227702	0.348989	0	0.213208	0.611773	0.678654	0.759188	0.702193	0.0502692	0.626635	0.397648	0	0.269671	0.625253	0	0.198951	0.00103069	0.0215274	0.764741	0	0.486895	0.0823258	5.82024e-10	0.293175	0.549	0	0.228625	0.87889	0.1028	0.539058	0.114567	0.00991461	0.131962	0.0780792	0.00210404	0.881964	0.632572	0.000933584	0.902232	0.792191	0.841235	0.847736	0.917004	0.606151	0.149874	0.891447	4.67844e-06	0.643821	0.0447584	0	0.416009	0.637255	0.0773126	0.41916	0.814508	0.0478973	0.958723	0.0585056	0.129414	0.980808	0.404353	1.57828e-10	0.68515	0.443939	0	0.500245	0.634678	0.00437125	0.253965	0.0261726	0.472818	0.679408	0.489884	0.937763	0.773845	0.331001	0.845901	0.235861	0.716199	0.145383	0.157291	0.0048142	0.254568	0.0831835	0.595086	0.132768	0.00670964	0.0292669	0.417449	0	0.456749	0.142299	0.91049	0.0237503	0.561196	0.160269	0.272786	0.100846	0.807662	0.646	0.551802	0.295316	0.0658638	0.538462	0.0308023	0.957441	0.0406668	0.17361	0.524091	0.547475	0.205218	0.0910754	0.546751	0.537972	0.158521	0.654595	0.696693	0.550944	0.306257	0.950013	0.873694	0.974301	0.785936	0.121076	0.00201058	0.752652	0.594437	0.580846	0.613287	0.191939	0.166745	0.0319906	0.0481248	0.136861	0	0.94912	0.720244	0	0.00124659	0.513102	0.277428	0.0169973	0.250747	0.996051	0	2.75453e-05	0.793876	0.555783	0.00475356	0.26157	0.986763	0	0.00342577	0.596899	0.18956	0.00112873	0.872614	0.0813253	0.863276	0.947839	0.186427	0.431142	0.494259	0.820445	0.902911	0.00010597	0.886803	0.878238	0.120557	0.649105	0.17693	0	0.107741	0	0.406578	0.00528564	0.427331	0.367737	0.916684	0.649657	0	0.694424	0.00804867	0.551018	0.225113	0.276791	0.593292	0.567524	0.0357458	0.223345	0.955135	0.0191326	0.0817808	0.839192	0.700156
F52E1.1(gPCR)100121_01	0.101893	0.00645924	0.0964565	0.0390093	0.0304721	0.6611	0.166826	0.120902	0.340545	0.335165	0.0927324	0.174293	0.442999	0.438833	0.143256	0.80488	0.5584	0.524153	0.019006	0.326574	0.895832	0.65636	0.146132	0	0.307728	0.443474	0.9955	0.0740827	0.141334	0.0115118	0.359216	0.0476611	0.681028	0.869227	0.945668	0.557033	0.803194	0.8984	0.460349	0.434526	0.134482	0.841321	0.240755	0.288901	0.200712	0.433551	0.462383	0.000610996	5.96194e-06	0	0	0.882215	0.164651	0.322557	0.874484	0.277948	0.607398	0.878402	0	0.206313	0.735251	0.49922	0.358028	0.643223	0.00199691	0.189141	0.0445832	0.52568	0.625599	0.0212686	0.706334	0.185613	0.641963	0.000253384	0.0144282	0.820693	2.50092e-07	0.356745	0	0.590747	0.418148	0.0357702	0.300464	0.372524	0.544067	0.274299	0.0355564	0.297224	0.316835	0.491775	0.716411	0.175413	0.0743303	0.484947	0.44517	0.533253	0.737357	0.536783	0.212933	0.217369	0.234329	0.751688	0.638605	0.00062873	0.0188483	0.639245	0.841534	0.7224	0.914792	0.510594	0.365667	0.190858	0.743093	0.222675	0.557828	0.382373	0.0938463	0.00100864	0.194872	0.547065	0.457938	0.0734721	0.100418	0.359628	0.299304	0.509995	0.350641	0	0.352672	0.0387931	0.530654	0.743638	0.650904	0	0.708452	0.545034	0.213725	0.898784	0.983353	0.101602	0.7186	0.986113	0.180238	0.813724	0.886298	0.578571	0.865541	0.702865	0.272226	0.814085	0.000374521	0.870704	0.734793	0.641734	0.602764	0.475253	0.177487	0.968242	0.0392523	0.171465	0.202218	0.657646	0.220973	0.13552	0.483279	0.938525	0.294432	0.457827	0.817687	0.203601	0.663681	0.816478	0.333331	0.277835	0.0841253	0.256086	0.275479	0.114219	0.549048	0.12352	0.185661	0.427794	0.203979	0.397821	0.87798	0.0406793	0.355441	0.529181	0.356336	0.994637	0.438296	0.495078	0.697397	0.226081	0.416087	0.230196	0.662277	0.842079	0.926491	0.114624	0.584331	0.785652	0.547138	0.156539	0.71122	0.432341	0.897931	0.916775	0	0.854777	0.435924	0.262804	0.450565	0.346043	0.0214321	0.107003	0.853301	0.0613579	0.683918	0.439639	0.0559465	0.748323	0.531068	0.703762	0.282335	0.349915	0.353598	0.933234	0.423504	0.378324	0.474939	0.0962566	0.975319	0.121112	0.37175	0.201417	0.167096	0.444442	0	0	0.390879	0.637259	0.375013	0.134389	0.693007	0.680948	0.0279253	0.229636	0.683436	0.233421	0.913635	0.30524	0.236122	0.404751	0.178157	0.787883	0.236914	0.2483	0.328573	0.194057	0.592863	0.703348	0.197556	0.582125	0.815605	0.874861	0.392411	0.908648	0.361835	0.435003	0.520911	0.370522	0.918637	0.0429195	0.163004	0.911259	0.378341	0.287983	0.696005	0.307851	0.916696	0.424377	0.469676	0.581563	0.0583099	0.798909	0.596824	0.0837457	0.132547	0.136888	0.063607	0.954032	0.346222	0.96131	0.834872	0.297144	0.701891	0.811226	0.741973	0.672337	0.428504	0.389298	0.000436036	0.976439	0.135318	0.450572	0.848989	0.868036	0.50306	0.327129	0.0405782	0.458021	0.514086	0.448762	0.332178	0.333115	0.284864	0.594153	0.439406	0.213062	0.302548	0.946325	0.115974	0.526083	0.954068	0.501469	0	0.505377	0.137508	0.390261	0.0484513	0.432323	0.0660391	0.427067	0.934163	0.352883	0.287465	0.039509	0.561515	0.354866	0.0399224	0.235029	0.0231267	0.000541227	0.0216606	0.504087	0.716198	0.180108	0.462832	0.333207	0.0375456	0.134624	0.543751	0.475865	0.387793	0.119123	0.955883	0.884406	0.109867	0.136304	0.141398	0.424443	0.326332	0.125539	0.0473827	0.115734	0.0378248	0	0	0.216354	0	0.0832022	0.0241603	0	0	0.0238223	0	0	0.0589208	0.805538	1.20857e-06	0.0459641	0.787575	0.0581142	0.0770697	0.289882	0.941408	0.00226753	0.0899795	0.502688	0.949745	3.73864e-05	0.00132818	0.859805	0.159703	0.152998	0.422086	0.276355	0.586281	0.00113887	0	0.0200594	0.0159036	0.204413	0.0797317	0.00265024	0	0.37086	0.103488	0.913324	0.273213	0.231137	0.708299	0.945334	0.453447	0.639029	0.859547	0.0334221	0.854532	0.797908	0.517789
F52E1.1(gPCR)100121_02	0.347557	0.390428	0.243407	0.0841602	0.796127	0.145324	0.376041	0.116426	0.855808	0.601451	0.799656	0.568445	0.924522	0	0.784104	0.187466	0.149277	0.128494	0.882879	0.592367	0.582629	0.422882	0.355264	0.12394	0.287727	0.874493	0.308177	0.626421	0.202014	0.0382666	0.143053	0.783595	0.634899	0.562996	0.54956	0.228263	0.23986	0.0239236	0.760972	0.26037	0.798677	0.631235	0.183346	0.693791	0.0568946	0.953439	0.17138	0.780843	0.858303	0.935292	0.398424	0.323684	0.0208413	0.612759	0.982586	0.00157727	0.579159	0.892904	0.103472	0.663235	0.0380618	0.95273	0.987224	0.362462	0.919516	0.569319	0.529608	0.390116	0.64681	0.639755	0.203171	0.748314	0.46196	0.97871	0.337056	0.720032	0.889962	0.612432	0.333932	0.576169	0.691078	0.00850764	0.0821126	0.0525723	0.825313	0.358457	0	0.0555345	0.00174707	0.00990372	5.52374e-07	0.0101162	0.0265623	0.40176	0.199226	0	0.29822	0.292236	0.0533647	0.022845	0.743003	0.756508	0.884643	0.0807731	0.12428	0.280419	0.70956	0.00100985	0.707354	0.301327	0.823071	0.147923	0.00566703	0.000269114	0.0767187	0.374254	0.118466	3.28422e-09	0.348204	8.70615e-11	0	0.672009	0.0400703	0.119426	0.548812	0.26097	0.555456	0.762646	0.0601759	1.44129e-07	0.12672	0.168612	0.874327	0.207216	0.355834	0.911609	0.487994	0.118549	0.568431	0.759939	0.327427	0.353296	0.0616791	0.434474	0.776919	0.958467	0.649098	0.927474	0.799103	0.0853603	0.954431	0.264601	0.00955481	0.252042	0.00851888	0.19455	0.761744	0.5132	0.126754	0.551592	0.189595	0.497479	0.834184	0.209108	0.0184314	0.0807816	0.0156533	0.331092	0.491169	0.824196	0.000178557	0.452076	0.216823	0.0364134	0.976273	0.106481	0.91598	0.201781	0.379257	0.201918	0.641079	0.115557	0.211	0.338997	0.907172	0.1819	0.312577	0.80115	0.881196	0.00552924	0.326301	0.252878	0.613277	0.725004	0.309406	0.131712	0.967567	0.70811	0.844834	0.59462	0.555833	0.0428342	0.935215	0.514347	0.229551	0.205881	0.250039	0	0.527948	0.0392807	0.193685	0.959406	0.368482	0.195966	0.649266	0.158377	0.889421	0.439953	0.00183248	0.511345	0	0	0.350786	0.154535	0.585845	0.497958	0	0.0117268	0.426934	0	0.228607	0.394821	0.0280641	0.0868776	0.697739	0.455423	0.491164	0.564513	0.686693	0.904787	0.606748	7.68559e-05	0.519933	0	0.000128816	0.385824	0.0344812	0.145447	0.36209	0	0.00781123	0.13869	0	0.715004	0.41316	0.00144188	0.115908	0.786392	0.23062	0.329022	0.534388	0.056118	0	0.34822	0.750707	0.33381	0.0876552	0.702355	0.478684	0.175365	0.03393	0.452264	0	0.125326	0.171751	0	0.601742	0.0138684	0.370841	0.465212	0.854727	0.592088	0.297016	0.50617	0.572095	0.0800153	0.134293	0.0569587	0.18379	0.98869	0.0574559	0.376289	0.97791	0.251546	0.380066	0.61691	0.91123	0.0307507	0.847349	0.747212	0.926378	0.593829	0.183873	0.911423	0.766281	3.72565e-07	0.581204	0	0.192846	0.00339888	0.060182	6.26864e-06	0.345142	0.000331848	0.0483742	0.949658	0.132016	0.266872	0.591259	0.0333454	0.0678156	0.497844	0.474357	0.305697	0.274191	0.424752	0.654077	0.199656	0.0138449	0.179894	0.469912	0.136121	0.166793	0.0136333	0.0201962	0.259024	0.795737	0.0638126	0.399621	0.191681	0.158521	0.235029	0.110381	0.0190753	0.0549393	0.950013	0.983051	0.301544	0.322847	0.56836	0.0663571	0.00166601	0.00383978	0.639825	0.00300511	0.0585589	0.920972	0.475252	4.11082e-05	0.0085685	0.845552	0.367206	0.119415	0.838356	0.677735	0.383799	0.359681	0.573789	0.666861	0.877632	0.676083	0.87943	0.348737	0.401232	0.730284	0.307262	0.819245	0.838213	0.345945	0.426092	0.000227496	0.404351	0.696082	0	0	0.352846	0	0.297229	0.694105	0	0.393745	0.817124	0.662582	0.760425	0.682245	0.300689	0.0808742	0.671976	0.959596	0.806577	0.19807	0.633197	0.90532	0.403937	0.0171554	0.120688	0.506105	0.594621	0.00096653	0.0108334	0.19554	0.695534	0.213272	0.140956	0.00420244	0.117881	0.227566	0.019375	3.6575e-05	0.162404	0.939775
F52E1.1(gPCR)130305_01	0.808789	0.152473	0.789954	0.242155	0.0988404	0.0370583	0.568751	0.743154	0.00288172	0.837837	0.799656	0.858532	0.890371	0.688132	0.993511	0.796621	0.605251	0.473514	0.759124	0.108857	0.636028	0.701123	0.221347	0.850697	0.889237	0.0774569	0.133198	0.587538	0.291653	0.826542	0.537982	0.621652	0.691632	0.0990559	0.248134	0.953464	0.244282	0.290564	0.12955	0.928825	0.29256	0.329078	0.160221	0.304552	0.500816	0.279389	0.851664	0.245979	0.436028	0.62174	0.694453	0.996138	0.696589	0.822875	0.907154	0.267354	0.480857	0.921173	0.977722	0.429559	0.848916	0.908599	0.652474	0.738638	0.5766	0.575438	0.554357	0.842059	0.751301	0.980115	0.110396	0.0958962	0.505044	0.44239	0.506225	0.969714	0.297111	0.289171	0.576666	0.542437	0.800517	0.373887	0.291339	0.285145	0.257861	0.720155	0.126028	0.154849	0.950165	0.749224	0.622418	0.351255	0.229236	0.240396	0.928122	0.364999	0.527948	0.943617	0.643429	0.455759	0.606642	0.851241	0.307751	0.557656	0.686258	0.238035	0.514242	0.00234057	0.975298	0.890982	0.661681	0.216562	0.697094	0.648139	0.824939	0.898966	0.746483	0.844633	0.635322	0.4856	0.945383	0.767612	0.491233	0.770685	0.251699	0.919643	0.917543	0	0.803431	0.639604	0.337594	0.718285	0.804723	0.694116	0.291667	0.349914	0.0728909	0.299698	0.825198	0.105649	0.0426735	0.812465	0.297339	0.0119143	0.512853	0.520747	0.410175	0.912912	0.690318	0.759344	0.839167	0.949088	0.503557	0.883549	0.383925	0.308776	0.0760472	0.170133	0.44884	0.0749942	0.575022	0.635739	0.833568	0.545893	0.775324	0.556105	0.58474	0.698951	0.753773	0.644563	0.456974	0.752215	0.071139	0.904003	0.485655	0.0748449	0.706219	0.140821	0.378821	0.15693	0.035061	0.861918	0.277112	0.0370347	0.0834867	0.310133	0.0621228	0.430571	0.80122	0.273653	0.399102	0.13586	0.794816	0.962561	0.110399	0.1161	0.283854	0.284408	0.231714	0.904205	0.560952	0.279349	0.991676	0.451153	0.581794	0.667108	0.454109	0.91311	0.976945	0.534998	0.879265	0.326057	0.430133	0.88141	0.068532	0.211813	0.182274	0.156851	0.835942	0.51729	0.158321	0.918238	0.0447958	0.391879	0.574494	0.0882063	0.443344	0.125912	0.930152	0.461486	0.768617	0.775061	0.481457	0.735823	0.277737	0.672651	0.462981	0.976444	0.104071	0.645954	0.77812	0.79012	0.450084	0.141672	0.887586	0.647955	0.633637	0.677373	0.601026	0.226335	0.18949	0.962955	0.218036	0.86883	0.432553	0.36184	0.390577	0.512347	0.401163	0.269286	0.0354005	0.0385247	0.821497	0.0976119	0.622069	0.448554	0.439729	0.672818	0.896397	0.474116	0.637851	0.835064	0.00154056	0.186177	0.382423	0	0.0854512	0.669274	0.347566	0.158358	0.550722	0.456276	0.430305	0.615892	0.0048366	0.838329	0.48981	0.1879	0.791973	0.349767	0.142211	0.377635	0.54174	0.203704	0.711154	0.129701	0.0237255	0.490178	0.457877	0.939841	0.33958	0.952644	0.834381	0.660528	0.523918	0.816151	0.0402322	0.262604	0.0796782	0.414955	0.935024	0.799435	0.526618	0.12189	0.131535	0.622568	0.212883	0.393628	0.0067443	0.0193486	0.152776	0.060589	0.00680403	0.865963	0.490882	0.374565	0.961194	0.825497	0.881864	0.158621	0.175497	0.4233	0.185989	0.645729	0.533334	0.383296	0.717761	0.607058	0.225485	0.225074	0.505166	0.654595	0.857489	0.886565	0.306257	0.076105	0.873694	0.778975	0.957416	0.56836	0.0672388	0.326478	0.328412	0.105568	0.943496	0.47543	0.447946	0.0908533	0.52746	0.564734	0.588175	0.124134	0.0665169	0.624169	0.00558846	0.595548	0.800061	0.864462	0.115923	0.712295	0.690918	0.0267374	0.708795	0.945515	0.72089	0.20884	0.971533	0.502103	0.502193	0.885316	0.0789592	0.343869	0.255009	0.537644	0.910776	0.146878	0.120616	0.96985	0.841078	0.371034	0.162644	0.0344486	0.9385	0.676647	0.496116	0.892569	0.529615	0.873162	0.307632	0	0.436422	0.0285407	0.637901	0.716741	0.948823	0.864804	0.39752	0.474553	0.0736665	0.188736	0.804378	0.440347	0.0775973	0.587068	0.775074	0.417187	0.329697	0.555507	0.997259	0.606569	0.964136
F52E1.1(gPCR)130305_03	0.693068	0.069327	0.55302	0.763839	0.511841	0.325487	0.568751	0.367316	0.540433	0.785356	0.979815	0.82792	0.924522	0.00952459	0.206941	0.186259	0.687082	0.26356	0.495345	0.342233	0.0975334	0.550368	0.561113	0.79099	0.561986	0.452343	0.282522	0.252628	0.821331	0.33335	0.50321	0.669604	0.59921	0.264094	0.0660007	0.607211	0.794804	0.869635	0	0.87871	0.444256	0.834436	0.279162	0.356144	0.54201	0.299401	0.363643	0.235383	0.604848	0.0985326	0	0	0.282539	0.485761	0.906945	0.0225427	0.744927	0.797724	0.248944	0.0183285	0.478723	0.441095	0.122115	0.138849	0.135253	0.254523	0.292858	0.532415	0.662454	0.322122	0.380759	0.198892	0.258368	0.0201643	0.263195	0.34253	0.545077	0.00427828	0.519116	0.0729741	0.000203642	0.370351	0.251739	0.599281	0.111637	0.846468	0.118035	0.184226	0.861129	0.0874875	0.0110524	0.94335	0.00938953	0.0399332	0.510246	0	0.560038	0.647867	0.913368	0.0187517	0.538229	0.858761	0.692125	0.364787	0.201074	0.723002	0.162164	0.022986	0.356158	0.0257808	0.146406	0.869088	0.271828	0.0910751	0.205866	0.509323	0.531916	0.752196	0.628412	0.609381	3.89224e-05	0.44735	0.189068	0.625625	0.462396	0.136328	0.969121	0.162721	0.161755	0.712883	0.0615151	0.236291	0.998884	0.599927	0.000236043	0.939615	0.0993391	0.0167698	0.508573	0.795165	0.253472	0	0.887707	0.42733	0.350271	0	0.63374	0.115523	0.846909	0.321737	0.0108101	0.384826	0.755386	0.248681	0.120675	0.583942	0.138394	0.610071	0.243297	0.142266	0.451602	0.206245	0.980249	0.411757	0.678522	0.0612885	0.237545	0.805474	0.426837	0.568237	0.0669913	0.439439	0.15894	0.0195555	0.242047	0.115676	0.0324631	0.0425659	0.912851	0.0365848	0.252362	0.44551	0.22677	0.0611726	0.297806	0.12458	0.0642097	0.956589	0.288758	0.454396	0.924215	0.564046	0.426592	0.990183	0.744202	0.25097	0.0168025	0.585965	3.9248e-05	0.955628	0.617105	0.868	0.815679	0.43531	0.222846	0.876652	0.737991	0.849456	0.469639	0.841289	0.254999	0.000261263	0.620862	0.128352	0.0925628	0.692667	0.762089	0.0970237	0.423431	0.730391	0.850582	0.539626	0.0055435	0.147692	0.189397	0.0687216	0.475663	0.0768266	0.0319441	0.512512	0.111534	0.391363	0.336319	0.13485	0.166482	0.852863	0.555802	0	0	0.31309	1.394e-08	0.464199	0.668503	0.910101	0.53122	0.156727	0.11259	0.292268	0.136409	0.0557704	0.239833	0	0.0799252	0.130227	0.0828547	0.260807	0.0692155	0.247791	0.186095	0.122089	0	0.307489	0.629425	0	0.679346	0.276033	0.368194	0.755727	0.456407	0.676513	0.598191	0.488252	0.502268	0.000224594	0.451779	0.226584	0.0624699	0.120098	0.100397	0.044045	0.121743	0.0962328	0.872818	0.0823571	0.0309109	0.973005	0.32419	0.0251282	0.147251	0.613043	0.0123496	0.500858	0.347474	2.88731e-05	0.131118	0.381783	0.0547003	0.61276	0.827146	0.152181	0.564087	0.676628	0.331859	0.285554	0.688635	0.891936	0.00679471	0.221235	0.410271	0.262514	0.00987756	0.832363	0.154984	0.185058	0.152145	0.332519	0.0560399	0.615168	0.811318	0.0092169	0.0719658	0.290043	0.0518092	0.445026	0.727667	0.17619	0.968365	0.524309	0.0587429	0.780062	0.248127	0.0549064	0.230785	0.0082752	0.00525652	0.944631	0.0130198	0.195331	0.257707	0.933253	6.44925e-06	0.654595	0.110381	0.192894	0.000363864	0.504087	0.716198	0.180108	0.462832	0.0186892	0.043611	0.501621	0.401496	0.0531751	0.147847	0.461729	0.0476949	0.0953139	0.703104	0.532451	0	0.810848	0.261062	0	0.167827	0.888632	0.597951	0.00634821	0	0.448001	0	0.367063	0.486334	0.282776	0.237519	0.0539091	0.495088	0.0791245	0.0569098	0.447143	0.398477	0.104977	0.648385	0.685112	0.909845	0.447624	0.843664	0.860654	0.824963	0.984743	0.942099	0.00308936	0.897769	0.0467868	0.869736	0.153365	0.0798622	0.884984	0	0.730954	0	0.736291	0.0933189	0.666852	0.0745476	0.0151332	0	0.321817	0.192753	0.463163	0.32774	0.865864	0.27577	0.137699	0.643051	0.705815	0.625197	0.296879	0.917922	0.534787	0.150918
F52E1.1(gPCR)150819_02	0.901195	0.069327	0.55302	0.341577	0.974506	0.0440523	0.635111	0.743154	0.540433	0.27552	0.345328	0.858532	0.225438	0.84611	0.193763	0.497791	0.281023	0.65059	0.0788523	0.00268821	0.272413	0.48119	0.174649	0	0.160303	0.344915	0.393168	0.393943	0.909755	0.0516987	0.42092	0.4105	0.456228	0.000437845	0.35236	0.211457	0.711091	0.195091	0.971083	0.461166	0.244262	0.64399	0.708339	0.575086	0.146643	0.459658	0.363724	0.293374	0.619903	0.0546597	0	0.60963	0.141168	0.795949	0.895151	0.94126	0.399366	0.930821	0.191524	0.00907128	0.467259	0.365335	0.402299	0.734848	0.210635	0.0484778	0.585623	0.507637	0.809094	0.00334379	0.789625	0.264484	0.873403	0.0550806	0.000722015	0.983231	0.38518	0.9619	0.0860553	0.509791	0.00404974	0.314122	0.146131	0.23933	0.958892	0	0.0597845	0.0514078	0.403697	0.454923	0.944413	0.796931	0.886006	0.00666469	0.0795322	0.506762	0.873232	0.384117	0.908229	0.500566	0.50057	0.276143	0.446451	0.265776	0.822307	0.435534	0.205604	0.98005	0.99101	0.646582	0.2917	0.409266	0.919095	0.260695	0.37553	0.693334	0.767667	0.822438	0.17353	0.748319	0.722024	0.784018	0.209523	0.933337	0.861921	0.661271	0.207728	0.598758	0.161592	0.0904599	0.148569	0.882097	0.122162	0	0.0827986	0.462046	0.943627	0.858951	0.062918	0.919816	0.27548	0.628143	0.27451	0.354476	0.533061	0.806356	0.659242	0.870791	0.000763161	0.00733736	0.547975	0.328659	0.726096	0.428627	0.865201	0.779271	0.474724	0.401203	0.459506	0.808564	0.937494	0.330714	0.55243	0.910967	0.433737	0.33561	0.927001	0.3669	0.688001	0.715742	0.311193	0.682398	0.872195	0.500495	0.0147295	0.913024	0.813761	0.758227	0.497916	0.618792	0.780173	0.32197	0.658133	0.941463	0.615182	0.557868	0.98772	0.147866	0.974997	0.816186	0.244544	0.832502	0.272098	0.0620242	0.849372	0.267935	0.441233	0.0921071	0.290274	0.757397	0.753735	0.563226	0.949154	0	7.70717e-13	0.846657	0.117139	0.910924	0	0.10764	0.155761	0.608428	0.821542	0.161417	0.213029	0.0708228	0.232775	0.586046	0.36686	0.895282	0.937265	0.314525	0.39395	0.656467	0.914282	0.358428	0.994313	0.93975	0.985391	0.983156	0.689901	0.166185	0.636703	0.147303	0.117926	0.267075	0.520389	0.180881	0.2031	0	0.156918	0.312237	0.926056	0.870094	0.216704	0.333403	0.930354	0.20902	0.26752	0.839011	0.717477	0.75682	0.873237	0.764377	0.244604	0.370713	0.260015	0.119991	0.115177	0.231708	0.94527	0.333969	0.273706	0.928321	0.663369	0.857522	0.544308	0.782001	0.934273	0.928646	0.584129	0.854888	0.19183	0.000264416	0.619612	0.433922	0.530503	0.787104	0.655798	0.435458	0.434492	0.182748	0.996535	0.336186	0	0.192216	0.530377	0.462338	0.0586925	0.363779	0.598494	0.298758	0.923809	0.901298	0.0646026	0.559981	0.00441205	0.661964	0.363445	0.43106	0.571963	0.000797008	0.137314	0.93438	0.687342	0.165216	0.880814	0.40463	0.708367	0.169042	0.529124	0.163419	0.991795	0.359939	0.888138	0.163873	0.26884	0.270476	0.0146352	0.00482772	0.681305	0.0721899	0	0.36202	0.622602	0.319982	0.0991954	0.885286	0.765702	0.493207	0.589664	0.349337	0.24253	0.875022	0.94221	0.994962	0.892971	0.710684	0.460137	0.734632	0.00139836	0.663155	0.110381	0.0696022	0.000363864	0.504087	0.983051	0.0390419	0.0495879	0.962468	0.0520921	0.582322	0.482288	0.0891087	0.40917	0.780582	0.326606	0.829151	0.163866	0.138928	0.830083	0.882625	0.715949	0.78832	7.5656e-06	0.550905	0.706116	0.960645	0	0.162482	0.872604	0	0.502617	0.670067	0.942588	0.0363269	0.182866	0.872093	0.059929	0.68591	0.00747722	0.0580278	0.530205	0.938448	0.481671	0.561874	0.256419	0.413179	0.641707	0.883656	0.0953691	0.329829	0.973905	0.718291	0.30777	0.179991	0.0843598	0.572819	0.0727809	0	0.00973102	0.000651828	0.0685615	0.593412	0.419484	0.870009	0.781668	0.340758	0.626151	0.973292	0.874565	0.843899	0.961675	0.638235	0.211244	0.860298	0.928762	0.0470935	0.319521	0.723786	0.722427
F53B7.3(gPCR)100126_01	0.693068	0.482749	0.032669	0.790507	0.735514	0.6611	0.923423	0.00521784	0.261466	0.0585011	0.501559	0.542213	0.890371	0.0440224	0.669578	0.122802	0.812246	0.94585	0.143856	0.000390012	0.96514	0.189573	0.0315415	0.210696	0.0656744	0.0301281	0.728013	0.489034	0.802391	0.314115	0.0243804	0.230371	0.118255	0.724487	0.880332	0.216472	0.511025	0.0207357	0.0249328	0.979314	0.376845	0.79138	0.101668	0.308253	0.141687	0.314859	0.259923	0.962715	0.976793	0.433421	0.68107	0.957773	0.852534	0.273036	0.364568	0.17388	0.217579	0.737324	0.748986	0.0891989	0.00958414	0.503817	0.19183	0.603053	0.471095	0.235305	0.275279	0.0196374	0.0971719	0.520002	0.951582	0.691078	0.292176	0.920252	0.163412	0.848539	0.893098	0.115131	0.191851	0.549564	0.844225	0.509752	0.0988962	0.179703	0.212499	0.530617	0.528517	0.0381483	0.118196	0.743141	0.401322	0.858784	0.705852	0.0709041	0.468585	0	0.318227	0.21022	0.0385509	0.544679	0.373135	0.00485044	0.0187935	0.854224	0.492745	0.943008	0.00322206	0.000233306	0.672186	0.858715	0.606141	0.680654	0.00412543	0.316036	0.519103	0.517543	0.279512	0.855357	0.575509	0.198528	0.0782837	0.775754	0.00765165	0.0914462	0.661987	0.117819	0.648871	0.303167	0.0673638	0.407531	0.78905	0.472276	0.891109	0.708945	0.0105851	0.81455	0.502884	0.08014	0.177495	0.0943278	0.830438	0.0431684	0.584757	0.816505	0.993467	0.3411	0.413397	0.473741	0.287801	0.708319	0.870347	0.413057	0.631727	0.104337	0.602818	0.550572	0.464187	0.542688	0.384406	0.456869	0.0318563	0.622175	0.133242	0.018023	0.731173	0	0.781283	0.844438	0.270792	0.410618	0.0679771	0.257588	0.023079	0.0153806	0.143597	0.0221787	0.764339	0.931978	0.811795	0.83933	0.496861	0.0850963	0.0867823	0.864003	0.884472	0.836378	0.900327	0.904366	0.179346	0.580993	0.839785	0.910623	0.300826	0.930593	0.74595	0.865187	0.304035	0.544427	0.304679	0.980927	0.197652	0.775171	0.668181	0.272115	0.789625	0.314889	0.342578	0.604927	0.940588	0.745379	0.0406249	0.0102197	0.37763	0.0359387	0.0828135	0.979473	0.292023	0.108194	0.113998	0.0762699	0.530399	0.234108	0.943178	0.516074	0.112107	0.735571	0.34026	0.261775	0.666924	0.363438	0.555794	0.0604753	0.0284781	0.0311964	0.538175	0.434914	0.656129	0.96719	0.266294	0.713339	0.741471	0.0596951	0.108683	0.557026	0.141572	0.458315	0.551001	0.0677813	0.42981	0.0994153	0.354583	0.255771	0.0915504	0.549196	0.0346651	0.000113485	0.060787	0.608431	0.0313365	0.0416583	0.708942	0.547798	0.0674126	0.72205	0.847144	0.106014	0.233992	0.92441	0.861593	0.00515446	0.617744	0.979806	0.626749	0.920191	0.128919	0.655034	0.174453	0.486355	0.513201	0.208276	0.675869	0.135953	0.355949	0.210741	0.751581	0.972194	0.796693	0.801915	0.55426	0.383151	0.819214	0.566506	0.660024	0	0.101337	0.227087	0.045481	0.533008	0.773733	0.72314	0.950668	0.483264	0.654704	0.206334	0.510803	0.205562	0.782411	0.276427	0.0575479	0.838723	0.387889	0.218141	0.989614	0.0522109	0	0.729951	0.426821	0.511707	0.406672	0.974961	0.160836	0.479781	0.335111	0.994646	0.634732	0.740415	0.382604	0.531482	0.392159	0.117159	0.221074	0.365594	0.37071	0.23427	0.187707	0.147405	0.635898	0.106965	0.360755	0.108079	0.882251	0.0820975	0.337484	0.745615	0.306257	0.322776	0.225865	0.093119	0.872005	0.333207	0.242142	0.00887434	0.0801496	0.205898	0.288004	0.639272	0.259683	0.559654	0.0855079	0.114902	0.502973	0.333757	0.687219	0.472171	0.286313	0.68458	0.829492	0.700312	0.334314	0.552356	0.849261	0.94619	0.975876	0.953541	0.9571	0.221745	0.445265	0.78841	0.668202	0.830831	0.0707014	0.73227	0.957018	0.27214	0	0.49957	0.997671	0.386254	0.0984459	0.970314	0.996439	0.881274	0.279553	0.324151	0.839901	0.775579	0.52661	0.988193	0.730405	0.955693	0.964424	0.0113094	0.627457	0.980254	0.181692	0.735007	0.797519	0.407728	0.614069	0.535215	0.180392	0.901278	0.859779	0.990662	0.000432489	0.0189055	0	0.818496	0	0.852103	0.0638989
F53B7.3(gPCR)100126_02	0.139034	0.66857	0.405251	0.341577	0.304948	0.145324	0.106456	0.116426	0.0220114	0.785356	0.246123	0.82792	0.924522	0.411156	0.591939	0.67937	0.171783	0.221439	0.214482	0.165908	0.160019	0.224825	0.32482	0.154168	0.828313	0.847009	0.530862	0.90413	0.461141	0.0242943	0.150295	0.328433	0.258263	0.198202	0.503253	0.197022	0.405927	0.0217216	0.0641327	0.925791	0.0897387	0.645799	0.457844	0.920775	0.200981	0.255981	0.390518	0.374701	0.486402	0.732775	0.393745	0.235118	0.899038	0.646455	0.638551	0.150194	0.596161	0.702873	0.642342	0.64307	0.633873	0.875208	0.672422	0.335967	0.754312	0.805297	0.186452	0.24675	0.286257	0.787043	0.28109	0.378333	0.187889	0.643859	0.151435	0.310203	0.761207	0.265775	0.394007	0.233514	0.933023	0.1589	0.96861	0.0597895	0.272922	0.874517	0.174724	0.341278	0.251377	0.471325	0.419457	0.353969	0.580467	0.596509	0.615433	0.232087	0.66106	0.521217	0.173299	0.603834	0.885612	0.470126	0.114515	0.445479	0.969966	0.343548	0.840459	0.534892	0.206255	0.328483	0.100463	0.907352	0.617039	0.844425	0.416297	0.169826	0.0994978	0.813077	0.0370677	0.0774078	0.048838	0.570107	0.315318	0.328634	0.698094	0.404177	0.885777	0.141674	0.456843	0.877148	0.78551	0.140041	0.393136	0.451026	0.214804	0.307615	0.598774	0.274268	0.979435	0.382819	0.724918	0.458597	0.681485	0.833089	0.667238	0.580814	0.361143	0.734515	0.394962	0.85019	0.295219	0.576098	0.293194	0.463518	0.486006	0.203256	0.125565	0.653279	0.199219	0.0892571	0.308226	0.76769	0.26445	0.354043	0.700121	0.459079	0.920994	0.71574	0.956017	0.636997	0.610333	0.951159	0.111425	0.453445	0.0106344	0.108103	0.993146	0.49404	0.111056	0.484236	0.0373923	0.268885	0.116925	0.171883	0.589996	0.0456165	0.12872	0.79937	0.97683	0.42459	0.6681	0.953072	0.881076	0.571688	0.927974	0.289761	0.385469	0.634522	0.331173	0.598581	0.786093	0.708145	0.713636	0.535404	0.925075	0.687961	0.172816	0.764222	0.784986	0.973157	0.662377	0.639636	0.586996	0.419643	0.361619	0.221458	0.125769	0.233923	0.361492	0.344376	0.284334	0.439562	0.334782	0.839217	0.832061	0.211158	0.236405	0.0987267	0.927716	0.253397	0.662104	0.151203	0.207389	0.220683	0.623506	0.12991	0.142083	0.464207	0.976225	0.183649	0.348764	0.502795	0.351113	0	0.838928	0.755208	0.788791	0.214278	0.727965	0.0770549	0.146903	0.842476	0.0689304	0.655048	0.600424	0.152979	0.38074	0.393057	0.260999	0.174873	0.401718	0.178832	0.742334	0.463678	0.649227	0.815356	0.876247	0.168998	0.811103	0.563175	0.190253	0.822562	0.361542	0.690478	0.623935	0.380798	0.242795	0.490262	0.776421	0.252787	0.772901	0.608571	0.607383	0.941655	0.413032	0.621341	0.375327	0.624496	0.638261	0.121657	0.704822	0.928627	0.499325	0.00560044	0.926453	0.0974969	0.148483	0.0025909	0.0575689	0.880065	0.483208	0.320046	0.426506	0.551563	0.340161	0.978088	0.619944	0.0499845	0.783732	0.404316	0.827347	0.217192	0.212418	0.0330075	0.963672	0.493756	0.978797	0.713429	0.968119	0.928682	0.615008	0.45454	0.276135	0.713458	0.416021	0.334123	0.014	0.105595	0.815417	0.254442	0.270607	0.844792	0.479861	0.506083	0.372924	0.42412	0.839683	0.302823	0.560452	0.308875	0.505166	0.654595	0.236575	0.420415	0.133472	0.0469331	0.225865	0.301544	0.553822	0.434679	0.721913	0.925132	0.0437786	0.245406	0.53031	0.166983	0.426076	0.849607	0.0966515	0.146319	0.521592	0.64934	0.524105	0.480554	0.585829	0.930785	0.714767	0.309521	0.956131	0.175367	0.269107	0.707496	0.851651	0.718153	0.288285	0.803308	0.184735	0.176157	0.365712	0.138597	0.218701	0.309416	0.435254	0.199274	0.278301	0.360823	0.484606	0.85098	0.387443	0.340192	0.508127	0.495164	0.895832	0.828282	0.183638	0.475317	0.759857	0.716893	0.575484	0.304411	0.9141	0.0919104	0.96269	0.360051	0.454492	0.732092	0.5969	0.93698	0.102016	0.167704	0.0826302	0.503665	0.75407	0.682759	0.108514	0.0917491	0.605316	0.447829	0.749884	0.60652	0.823913
F53B7.3(gPCR)130306_01	0.808789	0.734241	0.405939	0.358099	0.511841	0.93203	0.388259	0.116426	0.835163	0.206258	0.246123	0.568445	0.890371	0.797034	0.00645215	0.941785	0.727603	0.0753351	0.12953	0.479456	0.912755	0.59184	0.834396	0.119455	0.199168	0.739322	0.750552	0.767769	0.600608	0.242199	0.238244	0.888563	0.295331	2.11916e-05	0.156829	0.637731	0.372765	0.256436	0.972318	0.720182	0.109751	0.491604	0.130842	0.841411	0.254452	0.198935	0.194734	0.730223	0.749625	0.844607	0.539557	0.702653	0.928068	0.563338	0.770732	0.625784	0.502751	0.547685	0.202922	0.755892	0.994662	0.807608	0.366394	0.729106	0.74747	0.26889	0.780993	0.657559	0.606185	0.616625	0.442968	0.671094	0.0729207	0.161721	0.649523	0.62793	0.832075	0.143371	0.389232	0.311574	0.375	0.238824	0.797625	0.353095	0.991456	0.853361	0.246605	0.00722788	0.862908	0.587316	0.349728	0.11338	0.0822269	0.0708123	0.544324	0.914856	0.603898	0.17154	0.165841	0.556466	0.89824	0.630803	0.446858	0.184849	0.025521	0.211316	0.798482	0.00706726	0.631257	0.536392	0.748138	0.952282	0.830876	0.98723	0.777066	0.727483	0.135475	0.892011	0.699528	0.314085	0.196598	0.252001	0.571373	0.543557	0.934726	0.0322928	0.471149	0.502869	0.502117	0.198906	0.646846	0.817173	0.541392	0.324661	0.270142	0.222613	0.446828	0.978153	0.253507	0.455431	0.897088	0.152699	0.309852	0.990255	0.870714	0.265128	0.0701973	0.411454	0.028892	0.078348	0.486767	0	0.492365	0.716078	0.900281	0.286609	0.720653	0.192606	0.484565	0.581963	0.22697	0.599486	0.968481	0.186098	0.226528	0.675482	0.707585	0.187761	0.0567111	0.327586	0.836105	0.0489044	0.28974	0.60151	0.477562	0.269488	0.575741	0.420947	0.470844	0.549301	0.895174	0.0676435	0.14534	0.634948	0.520948	0.701143	0.593405	0.988728	0.203276	0.552605	0.93994	0.918224	0.660233	0.531675	0.720884	0.261054	0.0758143	0.944871	0.198893	0.281279	0.538867	0.499301	0.491459	0	0.145765	0.00827608	0.0708294	0.00160713	0.577687	0.352369	0.870098	0.347688	0.135987	0.292647	0.0699703	0.528718	0.663816	0.113902	0.455958	0.000491969	0.496103	0.975463	0.331317	0.740072	0.830554	0.19571	0.725819	0.88151	0.375557	0.739594	0.518892	0.366632	0.608855	0.433513	0.508198	0.580345	0.79162	0.96352	0.51395	0.448674	0.778044	0.404368	0.0144328	0.464324	0.952404	0	0.0828308	0.206686	0	0.984444	0.517914	0.173501	0.966146	0.693183	0.358625	0.700425	0.322568	0.59778	0.0578467	0.128993	0.474813	0.594786	0.441005	0.427683	0.310472	0.817596	0.508618	0.360009	0.91459	0.334467	0.681076	0.959523	0.00512392	0.452635	0.0557848	0	0.505966	0.293925	0.266696	0.403633	0.49617	0.495179	0.744	0.65242	0.168448	0.697775	0.171466	0.378433	0.155615	0.706421	0.385196	0.965304	0.124047	0.710257	0.645264	0.288537	0.382906	0.525809	0.516845	0.975609	0.982275	0.0206557	0.0343921	0.370907	0.614423	0.046728	0.577713	0.551318	0.305822	0.612469	0.357657	0.0657384	0	0.681492	0	0.231264	0.628259	0.767914	0.0936866	0.0173091	0.109933	0.182935	0.301799	0.970106	0.118767	0.188607	0.359125	0.106887	0.18569	0.331355	0.0611612	0.223602	0.92399	0.314509	0.546019	0.614821	0.339676	0.655531	0.564228	0.441757	0.158521	0.230399	0.236575	0.745615	0.306257	0.752017	0.716198	0.300191	0.194405	0.742281	0.000732496	0.501621	0.744117	0.143557	0.578903	0.169678	0.08504	0.259496	0.29742	0.309438	0.0353122	0.252784	0.830233	0.0358086	0.893062	0.420208	0.387046	0.762252	0.556121	0.492509	0.608227	0.896802	0.0948922	0.135822	0.735794	0.56348	0.904483	0.554655	0.324701	0.371111	0.0271746	0.168272	0.932892	0.829757	0.592994	0.732712	0.0671046	0.321045	0.712653	0.448454	0.938251	0.324602	0.674168	0.999519	0.884335	0.600602	0.747282	0.939772	0.376252	0.671081	0.581344	0.920934	0.266145	0.571044	0.14545	0.455501	0.882809	0.394155	0.0179212	0.203728	0.276052	0.0260465	0.789428	0.434556	0.367702	0.284408	0.969821	0.0612901	0.935903	0.915061	0.87794
F53B7.3(gPCR)130306_03	0.542284	0.66857	0.309669	0.358099	0.796127	0.00764023	0.257319	0.743154	0.561607	0.785356	0.345328	0.82792	0.256175	0.364273	0.272826	0.139304	0.100725	0.435025	0.963812	0.150935	0.667996	0.370868	0.888845	0.114368	0.546619	0.133481	0.945651	0.161508	0.273188	0.117803	0.308238	0.44522	0.399106	0.338205	0.0746844	0.0652129	0.972646	0.624846	0.242457	0.362608	0.871542	0.327571	0.188188	0.33094	0.0988623	0.486201	0.275475	0.663363	0.692562	0.852586	0.0264226	0.463638	0.425482	0.455834	0.121299	0.5687	0.564586	0.984624	0.246414	0.0249561	0.493257	0.316499	0.853741	0.994346	0.534341	0.0865922	0.136672	0.636435	0.488256	0.319555	0.0583773	0.83094	0.359359	0.889977	0.162717	0.518326	0.603584	0.0911976	0.399246	0.83912	0.0243042	0.545937	0.149032	0.0940706	0.832378	0.209978	0.485448	0.671619	0.0667943	0.209238	0.679134	0.170042	0.607589	0.00571898	0.785997	0.556091	0.923799	0.116989	0.20402	0.479329	0.0664878	0.951096	0.142651	0.580403	0.0710515	0.762621	0.0417001	0.96411	0.693254	0.120598	0.439496	0.387686	0.386072	0.382534	0.261465	0.191847	0.758977	0.972779	0.865655	0.494233	0.434466	0.0765057	0.578173	0.0225285	0.827122	0.666302	0.990582	0.737872	0.826974	0.202679	0.0757824	0.511841	0.984841	0.788239	0.198258	0.315296	0.934118	0.14933	0	0.872882	0.962026	0.0203354	0.917007	0.925812	0.866255	0.419441	0.994286	0.305097	0.195619	0.669919	0.0471413	0.856557	0.582729	0.112142	0.0343541	0.309457	0.113457	0.276689	0.956996	0.196912	0.207393	0.273911	0.255828	0.215148	0.0237446	0.0921394	0.0688757	0.180686	0.44411	0.0696388	0.032914	0.411788	0.08958	0.665358	0.861035	0.0924925	0.480627	0.163427	0	0.507104	0.0645281	0.260605	0.475173	0.887404	0.405329	0.388545	0.900725	0.579167	0.679761	0.84818	0.650523	0.664121	0.186757	0.122219	0.647761	0.728155	0.299858	0.810661	0.404271	0.850782	0.204776	0.659017	0.251263	0	0.335864	0.0617918	0.285071	0.318924	0.0190665	0.296349	0.469588	0.77467	0.442567	0.285946	0.240467	0.730327	0.363844	0.318854	0.54441	0.0277464	0.958957	0.632131	0.763152	0.390713	0.916661	0.948706	0.758034	0.686664	0.988557	0.762393	0.456051	0.645664	0.239723	0.586795	0.145325	0.152094	0.499491	0.601076	0.568994	0.558892	0.349436	0.495295	0.0345857	0.97589	0.559915	0.373917	0.56146	0.768435	0.341849	0.907241	0.676123	0.353173	0.881308	0.734222	0.293159	0.574375	0.27465	0.0949439	0.10925	0.520578	0.970805	0.620248	0	0.946231	0.224412	0.980816	0.851567	0.269912	0.140924	0.220664	0.45718	0.142773	0.747829	0.551095	0.00590666	0.775096	0.960139	0.458557	0.741118	0.963366	0.823763	0.708739	0.387624	0.536027	0.195602	0.762403	0.654029	0.608631	0.765061	0.575774	0.632807	0.594515	0.859075	0.626971	0.130466	0.292648	0.904075	0.0199134	0.846985	0.321991	0.615175	0.051434	0.803059	0.981123	0.872384	0.613707	0.816601	0.569905	0.65822	0.426217	0.395925	0.701626	0.472392	0.875163	0	0.539737	0.674077	0.911339	0.345596	0.169632	0.0796222	0.368841	0.973482	0.401764	0.290159	0.178215	0.731579	0.404318	0.440851	0.163863	0.0520139	0.0815638	0.165838	0.519072	0.605546	0.487834	0.29928	0.667611	0.0624408	0.265169	0.00637624	0.0305578	0.337484	0.0219443	0.00352267	0.395438	0.845695	0.974301	0.872005	0.333207	0.924497	0.326478	0.398902	0.0693457	0.734888	0.83693	0.825125	0.395572	0.550965	0.545519	0.244069	0.405738	0.90169	0.248826	0.00497997	0.027695	0.769925	0.634527	0.226885	0.653345	0.44321	0.0133693	0	0.117577	0.759197	0.165324	0.663118	0.869878	0.948743	0.428489	0.732544	0.722535	0.673813	0.705328	0.779983	0.594684	0.737083	0.0761455	0.559985	0.310473	0.266794	0.42753	0.669518	0.91107	0.251997	0.0905934	0.0251466	0.160461	0.918535	0	0.660859	0.0242332	0.484009	0.919515	0.10392	0.339246	0.961391	0.192754	0.1746	0.860745	0.0276372	0.352621	0.615592	0.218686	0.826164	0.455725	0.424684	0.441803	0.1602	0.5789	0.394378
F53B7.3(gPCR)130306_04	0.693068	0.069327	0.55302	0.135735	0.796127	0.260291	0.0727845	0.116426	0	0.97424	0.662549	0.340877	0.326409	0.00829453	0.176148	0.735455	0.0608445	0.487926	0.0496156	0.35549	0.0045191	0.174908	0.0333802	3.37865e-05	0.0725541	0.176927	0.312707	0.346231	0.746511	0.940398	0.728545	0.876793	0.556985	0	0.597428	0.42463	0.331814	0.0202358	0.226911	0.0739155	0.620216	0.612301	0.259869	0.29694	0.0577547	0.398965	0.102801	0.30607	0.493906	0.630247	0	0.510545	0.196857	0.239318	0.857142	0.523848	0.69302	0.563847	0.832055	0.15071	0.654812	0.709781	0.289963	0.199829	0.721197	0.129629	0.578245	0.673801	0.44734	0.858645	0.137343	0.257691	0.268657	0.20565	0.00139844	0.269098	0.80033	0.648293	0.149425	0.365506	0.114019	0.631737	0.630966	0.411276	0.918549	0	0.458512	0.0435664	0.808644	0.632917	0.335622	0.246954	0.485792	0.0040574	0.0850879	0.106505	0.58165	0.0843501	0.0347824	0.253433	0.658667	0.52571	0.415245	0.100426	0.00495409	0.0549817	0.290914	0.00405249	0.485389	0.323161	0	0.0104829	0.826923	0.0238351	0.0113111	0.761	0.310169	0.291257	0.410554	0.390091	0.705761	0.764953	0.157615	0.187762	0.0586156	0.0765419	0	0.865205	0.61052	0.304986	0.0130921	0.611348	0.726834	0	0.0434439	0.111473	0.479604	0.64953	0.317939	0.508173	0.381599	0.578327	0.424047	0.472526	0.208913	0.266835	0.177759	0.75628	0.123421	0.245753	0.0569788	0.496019	0.643304	0.428115	0.274242	0.409888	0.328722	0.265761	0.40694	0.606596	0.688633	0.918897	0.420809	0.728906	0.951022	0.749431	0.147776	0.947031	0.644852	0.0826008	0.798583	0.653012	0.720854	0.378381	0.56781	0.609063	0.505607	0.568684	0.350073	0.502996	0.290273	0.104884	0.248183	0.591307	0.63918	0.491591	0.587063	0.128095	0.987877	0.606297	0.249886	0.673972	0.355977	0.229187	0.678841	0.191326	0.982053	0.359216	0.566369	0.219579	0.129119	0.974259	0.728241	0.274033	0.0773131	0.925708	0.336968	0.476843	0.453916	0.135682	0.618925	0.444112	0.270603	0.432834	0.643091	0.247871	0.624998	0.932953	0.90161	0.845406	0.589121	0.987858	0.164484	0.0517371	0.55775	0.326513	0.582116	0.728653	0.819069	0.545079	0.266631	0.39199	0.731046	0.544975	0.100048	0.137728	0.252128	0.248648	0.270003	0.25091	0.238641	0.9485	0.791566	0.543413	0.96637	0	0.494376	0.803347	0.00101583	0.71469	0.954403	0.792645	0.665198	0.488134	0.383164	0.426085	0.440233	0.392908	0.0421028	0.0607557	0.527834	0.262568	0.25453	0.569713	0.379532	0.695614	0.447674	1.33535e-06	0.649892	0.847495	0.279777	0.70468	0.884135	1.19864e-07	0.712382	0.887106	0.297232	0.301626	0.679597	0.212827	0.177785	0.0596939	0.667289	0.491573	0	0.149081	0.453982	0.62336	0.081242	0.832085	0.688619	0.314008	0.718024	0.572529	0.140901	0.292101	0.042943	0.624914	0.67999	0.588908	0.894578	0.272022	0.75605	0.777735	0.724112	0.222331	0.151255	0.183539	0.0597734	0.106308	0.892484	0.172382	0.207427	0.0992672	0.0090771	0.493596	0.575526	0.973302	0.455053	0.00028517	0.620083	0.889677	0	0.711682	0.966807	0.214725	0.200871	0.310224	0.94211	0.203877	0.184462	0.372199	0.667524	0.816899	0.683481	0.358128	0.205663	0.862375	0.21164	0.273712	0.00139836	0.235029	0.337484	0.886565	0.401583	0.395438	0.845695	0.300191	0.294357	0.742281	0.0131856	0.00375807	0.658261	0.0890486	0.82853	0.363392	0.435964	0.718719	0.875485	0.917561	0.545444	0.290974	0.480035	0.532299	9.38704e-05	0.0787378	0.108421	0.238935	0.266809	0.356208	0.284138	1.4013e-06	0.1028	0.167247	0.253258	0.15751	0.391582	0.284068	0.00528421	0.177447	0.220743	0.0910531	0.429267	0.234537	0.771238	0.444798	0.978092	0.481736	0.286842	0.931825	0.722891	0.937596	0.531876	0.369394	0.421986	0.642233	0.261796	0.0166134	0.829544	0	0.470004	0.000567882	0.25264	0.159298	0.96721	0.838928	0.340702	0.947866	0.239519	0.9719	0.749444	0.425661	0.56623	0.972731	0.0170587	0.0629951	0.123778	0.00302245	0.00012008	0	0.0706228
F53F10.5(gPCR)120830_01	0.283721	0.973216	0.405251	0.763839	0.595042	0.00326949	0.923423	0.53451	0.855808	0.27552	0.238361	0.542213	0.494322	0.073163	0.626185	0.304989	0.880107	0.898567	0.320081	0.11878	0.156014	0.855129	0.169663	0	0.323238	0.816464	0.218326	0.0145208	0.426074	0.0546167	0.0393619	0.0359882	0.990338	0.788654	0.554016	0.298951	0.893097	0.676639	0.185641	0.692137	0.121812	0.388662	0.109398	0.0323426	0.654505	0.921575	0.740686	0.8287	0.9435	0.153296	0.0549019	0.0725183	0.890748	0.249186	0.532781	0.15112	0.0366824	0.160125	0.521747	0.0446773	0.955922	0.897005	0.0162201	0.708851	0.506326	0.139033	0.350656	0.519698	0.145299	0.0843459	0.178902	0.662982	0.378728	0.0470911	0.0191075	0.0928832	0.015556	0.44475	0.23051	0.56691	0.238622	0.456588	0.69392	0.131198	0.810745	0.53078	0.676762	0.0112587	0.083888	0.172193	0.638537	0.0919357	0.173354	0.20775	0.330016	0.97272	0.185913	0.269749	0.258613	0.164944	0.0757561	0.0645441	0.140043	0.465563	0.822416	0.38834	0.691126	0.0414673	0.55421	0.621082	0.1881	0.876363	0.928195	0.84713	0.141692	0.209289	0.410164	9.54528e-06	0.731899	0.493978	0.850756	0.386952	0.424972	0.502627	0.661693	0.617366	0.950814	0	0.431066	0.379454	0.748293	0.277498	0.724746	0.849705	0.135458	0.0716987	0.277315	0.388984	0.115326	0.357467	0.578561	0.73339	0.0116498	0.67597	0.996619	0.566894	0.90334	0.507593	0.477794	0	0.695218	0.094908	0.947679	0.153698	0.682238	0.739923	0.224468	0.520555	0.605154	0.190364	0.00952889	0.236547	0	0.0178143	0.819886	0.600789	0.57636	0.857276	0.857676	0.791959	0.700213	0.849378	0.38172	0.231376	0.0522916	0.279554	0.586056	0.395711	0.716294	0.347463	0.190962	0.163378	0.102446	0.751718	0.638957	0.857921	0.738955	0.784429	0.595573	0.026873	0.74497	0.601473	0.881884	0.351069	0.919865	0.95279	0.984746	0.39822	0.732847	0.575181	0.402429	0.817508	0.290561	0.502911	0.459944	0.875578	0.78808	0	0.998471	0.0527837	0.0370442	0.214253	0.09448	0.0467351	0.444327	0.407376	0.277711	0.640712	0.0303359	0.44778	0.808024	0.0136756	0.555351	0.498609	0.592572	0.335524	0.228192	0.507958	0	0.224571	0.325271	0.938292	0.187659	0.745644	0.670382	0.0822922	0.0973272	0.0103024	0.896298	0.109271	0.00721677	0.264076	0.551539	0.197688	0.2543	0.000196689	0.98605	0.397701	0.00302248	0.88739	0.174122	0	0.781404	0.745143	0.471593	0.683465	0.408602	0.0377519	0.0261894	0.024383	0.758913	0.476716	0.867345	0.703508	0.693938	0.790517	0.970352	0.858426	0.48852	0.671003	0.95246	0.439065	0	0.409673	0.0656557	0	0.181305	0.196206	0.154583	0.190849	0.777206	0.510728	0.961381	0.709848	0.893252	0.509225	0.350154	0.453997	0.162895	0.0303937	0.757687	0.677643	0.42363	0.264871	0.454468	0.193251	0.267606	0.222203	0.795253	0.983807	0.60191	0.892975	0.119244	0.0907205	0.744013	0.934265	0.92118	0.0589944	0.637164	0.320175	0.345845	0.372941	0.29038	0.0525283	0.385191	0.00768614	0.874053	0.0642955	0.0137455	0	0.00102956	0.267823	0.628201	0.0518706	0.175161	0.658187	0.0903949	0.173881	0.128032	0.673694	0.130436	0.48295	0.0198079	0.175892	0.31903	0.303284	0.0892435	0.0959882	0.635148	0.455731	0.00637624	0.663155	0.00228147	0.00718447	0.000591639	0.220114	0.873694	0.778975	0.957416	0.121076	0.00887447	0.582322	0.304798	0.694979	0.630828	0.194218	0.213445	0.00185728	0.212711	0.32295	0.988044	0.77963	0.287191	0.953953	0.705913	0	0	0.84617	0.958202	0.428792	0.901874	0.653184	0	0	0.877752	0.989984	0.474509	0.902102	0.690738	0.00501641	0.101249	0.704361	0.936528	0.0268315	0.9889	0.626807	0.894104	0.589829	0.891759	0.614759	0.192609	0.0161726	0.622201	0.825817	0.381713	0.259765	0.550394	0.882348	0.452857	0.0122112	0.0923111	0.052457	0.113244	0.0634134	0.860518	0.0307743	0.246078	0.731382	0.747351	0.80315	0.570485	0.866948	0.986161	0.286224	0.288088	0.398043	0	0.995653	0.785853	0.619796	0.315012
F53F10.5(gPCR)120830_02	0.195167	0.0524551	0.243407	0.242155	0.000714972	1.14294e-07	0.00119995	0.00521784	0	0.0104341	0.345328	0.340877	0.326409	0	0.575503	0.459284	0.0881804	0.0198475	0.948169	0.12429	0.0262496	0.794551	0.142238	0.38877	0.429315	0.577667	0.448946	0.83711	0.527704	0	0.0109754	0.901132	0.221695	0	0.454144	0.0435668	0.997681	0.121409	0.516962	0.742646	0.970544	0.759845	0.477409	0.0542112	0.24449	0.0741171	0.511356	0.377101	0.52742	0.772933	0.0952322	0.160834	0.894755	0.515389	0.158996	0.434404	0.44435	0.102466	0.571921	0.0966328	0	0.363801	0.0553892	0.582645	0.661099	0.272076	0.0207763	0.56972	0.308252	0.000278807	0.112335	0.237491	0.683062	0.826647	0.0697644	1.76781e-07	0.28239	0.506973	0.829664	0.061779	0.0641938	0.0366601	0.654825	0.25053	0.239727	0.815213	0.113281	0.862057	0.110931	0.102348	0.127127	0.311071	0.274234	0.016396	0.892648	0.353293	0.156998	0.853335	0.214549	0.672726	0.354991	0.174533	0.513519	0.256113	0.194742	0.0148335	0.986162	0.209688	0.835485	0.980934	0.690867	0.160071	0.542431	0.779356	0.0644012	0.111994	0.718857	0.83765	0.602196	0.183182	0.333731	0.809472	0.78224	0.44619	0.815278	0.29158	0.456433	0.168464	0.465785	0.00319946	0.461784	0.828712	0.31115	0.740457	0.020354	0.245761	0.455353	0.0483848	0.422068	0.693454	0.515116	0.575367	0.0341402	0.630142	0.0934587	0.310546	0.106074	0.113437	0	0.0160587	0.0471354	0	0.70612	0.177567	0.0567438	0.525078	0.163517	0.875351	0.0576424	0.15845	0.0138593	0.860804	0.0231008	0.00907758	0.455068	0.702972	0.253959	0.443006	0.843988	0.0171376	0.00761054	0.896014	0.446113	0.00597836	0.957398	0.899417	0.119944	0.349796	0.183186	0.601441	0.00861828	0.18608	0.0819677	0.580559	0.599071	0.0190798	0.593285	0.867592	0.998	0.19878	0.735544	0.495299	0.445332	0.950659	0.718824	0.979632	0.935293	0.735564	0.616018	0.0372945	0.0698949	0.372795	0.129228	0	0.804968	0.102359	0.0532384	0	0.899775	0.11611	0.0123096	0.155972	0.160437	0.00469125	0.735158	0.725772	0.328713	0.80708	0.922322	0.794595	0	0.992798	0.0463221	0.890714	0.240917	0.0381796	0.618231	0.457277	0.817114	0.635692	0.0282069	0.646424	0.0567193	0.69638	0.334517	0.52211	0.82061	0	0.762567	0.967675	0	0.654658	0.82335	0.259325	0.667603	0.617153	0.145762	0.757919	0.602415	0.835672	0.627395	0.357545	0.861703	0.332096	0.412867	0.047595	0.501575	0.177299	0.295523	0.169825	0.0200449	0.646196	0.139986	0.0194977	0.234149	0.741237	0.0628074	0.410117	0.70225	0.469014	0.275576	0.669694	0.00395807	0.441673	0.777023	0	0.484547	0.861899	0.247685	0.389084	0.693393	0.142792	0.214914	0.265006	0	0.504521	0.0117451	2.43029e-05	0.771714	0.534648	0	0.713957	0.557596	0.503119	0.409113	0.0468113	0.312565	0.72153	0.772351	0.247018	0.145967	0.00895904	0.00716109	0.121536	0.825188	0.799053	0.0449836	0.172648	0.0878996	0.885337	0.528623	0.6456	0.56382	0.291152	0.454693	0.245426	0.651851	0.433731	0.0176072	0.0947286	0.983988	0.495879	0	0.208359	0.817391	0.576854	0.0279443	0.965233	0.672297	0.451493	0.756338	0.54641	0.821595	0.646208	0.659431	0.422842	0.690747	0.477909	0.703956	0.424901	1.07956e-06	0.654595	1.2364e-07	1.37002e-13	0.000249372	0.00115382	0.486298	0	0	0.0483992	0.799794	9.86255e-05	0.366941	0.223101	0.273789	0.0463538	0.619361	0.36424	0.936886	0.92948	0.0515699	0.168296	0.255502	0.0406268	0.947047	0	0.0512011	0.203578	0.390739	0	0.125987	0.66614	5.18925e-05	0	0.359925	0.255066	0	0.254787	0.0553476	0.543048	0.211118	0.0304849	0.896947	0.71004	0.489136	0.98176	0.00750212	0.519149	0.515798	0	0.236395	0.0100349	0.739425	0.536494	0.848862	0.26478	0.903578	0.32035	0.0344443	0.674778	0.131764	0.561384	0.116056	0.640047	0.263471	0.282146	0.258682	0.85711	0.548918	0.825586	0.387191	0.465681	0.681435	0.324937	0.346104	0.951516	0.731195	0.0551962	0.00995777	0.00129008	0.166226
F53F10.5(gPCR)120830_03	0.195167	0	0.243407	0.0464428	0.000357304	2.93144e-07	3.87924e-05	0.000339593	0	0	0.476573	0.0953259	0.575348	0	0.221212	0.962087	0.346493	0.377276	0.868967	0.0208673	0.00367624	0.00790564	0.000422787	0.478412	0.490175	0.608178	0.50569	0.871889	0.425258	0.022042	0.0853969	0.930837	0.0213288	0.847099	0.000159147	0.996256	0.62032	0.935393	0.917954	0.4041	0.320479	0.725674	0.444536	0.104143	0.779235	0.315818	0.294192	0.319955	0.336966	0.967889	0	0	0.0737411	0.0278061	0.347915	0.505818	0.626738	0.77814	0.67879	6.3267e-06	0	0.00251407	0.000434395	7.52105e-07	0.0482617	0.771542	0.534692	0.579054	0.719647	0.985085	0.884779	0.0870333	0.205892	0.776585	1.41702e-07	0.00555473	0.243685	0	0.430285	0	6.1759e-05	0.243885	0.140737	0.0722563	0.224673	0.269984	0.30041	0.698116	0.128584	0.313756	0.011381	0.25656	0.00109312	0.457166	0.71678	0.397294	0.29741	0.746967	0.083662	0.431424	0.417927	0.0127705	0.119867	0.905836	0.502495	0.351772	0.0143282	0.0823764	0.761732	0.968797	0.803208	0.953431	0.644298	0.480931	0.212176	0.0608789	0.276361	0.186022	0.0021783	0.287396	0.715507	0.412006	0.174353	0.126657	0.589463	0.936867	0	0.73081	0.417846	0.750382	0.605666	0.243251	0.650695	0.405288	0.35758	0.816024	0.366295	0.292968	0.71641	0.589231	0.0769456	0.42801	0.11955	0.0363811	0.912393	0.0268176	0.319481	0.0803179	1.2692e-46	0.0687395	0.0471419	0	0.654724	0.669457	0.799253	0.39797	0.152752	0.84437	0.556372	0.125968	0.0210103	0.83733	0.37836	0.0066528	0.560596	0.0730465	0.967715	0.537073	0.507701	0.95566	0.518007	0.507205	0.111185	0.00318295	0.141391	0.570607	0.0936797	0.46811	0.898872	0.645254	0.138223	0.176221	0.101138	0.402869	0.212495	0.817199	0.328638	0.129008	0.882582	0.503994	0.211114	0.387528	0.57757	0.0500742	0.15657	0.503554	0.409461	0.571263	0.246117	0.346974	5.18336e-07	0.765614	0.0929017	0	0.113485	0	0.0389555	0	0.376221	0.346021	0.819145	0.565174	0.793349	0.877399	0.0033683	0.843784	0.123043	0.00622305	0.913754	0.85314	0.136714	0.908563	0.13376	0.311226	0.802137	0.0528285	0.483761	0.838442	0.343761	0.4824	0.288405	0.605302	0.434069	0.49541	0.0153006	0.772471	0.853756	0	0.529391	0.29617	0	0.515919	0.334934	0.0583104	0.435455	0.393939	0.416986	0.475313	0.322195	0.763142	0.147107	0.756971	0.756276	0.57662	0.244565	0.76862	0.259162	0.00900742	0.572635	0.909964	0	0.459741	0.852785	0	0.794877	0	0.926936	0.667561	0.813564	0.00362789	0.869861	0.753266	0	0.633529	0.810154	0	0.689984	0.683871	0.80667	0.549099	0.344331	0.767024	0.96674	0.592352	0	0.0873637	0	8.59076e-29	0.184371	0.171666	0	0.966966	0.515367	0.0924463	0.457593	0.16393	0.521081	0.66091	0.725939	0	0.381962	5.92147e-05	0.0148091	0.0476559	0	0.422391	0.113589	0.733679	0.592531	0.0419243	0.427422	0.766737	0.898346	0.61536	0.233142	0	0.0572912	0.659514	0.883625	2.77091e-05	0.534566	0.349071	0	0.0276053	0.2092	0.223052	0.010316	0.0895898	0.0623686	0.00545009	0.790294	0.470744	0.044331	0.274435	0.863395	0.0950901	0.152333	0.703755	4.44546e-05	0.0452736	1.5099e-14	0.654595	2.31677e-08	2.22045e-16	0.000591639	0.00012556	0.162775	0	0	0.15457	0.344792	2.24712e-06	0.386134	0.690025	0.638247	0.322557	0.859367	0.000110871	0.698764	0.688369	0	0.61035	0.848215	0	0.0230215	0.935816	0.635536	0.0306344	0.119445	0.69558	0	0.0268781	0.954714	0.696491	0.161473	0.163352	0.531053	0.00107917	0.985	0.0832237	0.963656	0.722072	0.0981415	0.811787	0.542025	0.0104193	0.211587	0.132082	0.325347	0	0.925653	0.775748	0.672107	0.454071	0.673168	0.227885	0.333608	0.151117	0	0.0705697	0.218926	0.029589	0.296558	0.326023	0.679701	0.258361	0	0.670683	0.994066	0.175631	0.901278	0.198171	0.586446	0.236194	0.958269	0.0528453	0.190931	0.505251	0.199326	0.0458486	0.876089
F53F10.5(gPCR)120830_04	0.901195	6.26748e-05	0.00331864	0.000831018	5.00843e-05	1.7677e-08	0.0727845		0	0		0.000806851	0.140582	0	0.659722	0.0993516	0	0.741644	0.013877	0.0362094	0.00264366	0.0627591	0.00611743	0.514767	0.446561	0.804045	0.624641	0.925211	0.64269	0	0.000587662	0.965443	0.423347	0.527027	0.365368	0.0744831	0.940458	0.35822	0.285004	0.843763	0.631622	0.515185	0.238141	0.335346				0.0152801	0.0740264	0.75331	0.87347	0.105636	0.507509	0.837064	0.360175	0.690512	0.633768		0.0140634	0.582228	0.961052	0.0588665	0.701112		0.513265	0.819866	0.445536	0.217793		0.202415	0.102332	0.773892		0.445133	0.514371		0.891258	0.0735817			0.197332	0.845019	0.0149839		0.0253239	0.820543	0.144294	0.00835493		0.0253762				0.000299449	0.537918	0.548954	0.00877563	0.311898	0.24584	0.05544				0.332397	0.310669	0.0745326	0.839674	0.369208	0.930519	0.190348	0.000320329	0.231729	0.992163	0.373059	0.0216156				0.73576	0.839934	0.275461	0.902026	0.0336994	0.148589	0.684893	0.206822	0.570289	0.885591	0.813616	0.930826	0.57473	0.307187	0.0646161	0.594433	0.0505822	0.478896					0.334732	0.780445	0.158116	0.45268	0.632084	0.198381	0.85466	0.386342	0.32607	0	0.569994	0	0.61242	0.39403	0.574731	0.37182	0.209931	0.107123	0.00507158	0.15331	0.0136568	0.351357	0.0548816	0.00664002	0.736718	0.698556	0.414731	0.758432	0.484772	0.291447	0.967403	0.474126	0.499904	0.0402293	0.736852	0.323364					0.261677	0.0672642	0.0542802	0.482752	0.229262	4.51803e-05	0.440884	0.555155	0.185312	0.296833	0.630243	0.938726	0.280087	0.295146	0.837616	0.347352	0.311368	0.281942	0.969985	0.452062	0.398487	0.234053	0.669854	0.561177	0.2778	0.282171	0.192285	0	0.168259	0.0663475	0.0558913	0.471249	0.207193	0.0208462	0.176917	0.529102	0.691914	0.15733	0.244296	0.690824	0.937532	0.214656	0.493112	0.094881	0.360225	0.230463	0.162615	0.0716063	0.656088	0.224806					0	0.00202101	0.0504726	0	0.806007	0.166299	7.36319e-09	0.276304	0.419632	0.72496	0.229016	0	0.478952	0.910545	2.22707e-05																0.524233	0.972571	0.603749	0.0130383	0.781874	0.487795	0.644249	0.756005	0.202425	0.201827	0.629067	0	0.367533	0.00640796	0.3649	0.369352					0.000461348	0	0	0.00037295	0.544007	0.228318	9.66826e-09	0.772521	0.840467	0.552684		0.118097	0.40694	0.396179	0.488405	0.860413	0.892285	0.466603	0.0103191	0.257934	0.850321	0.437823	0.490789	0.944859		0.00376776	0.449545	0.549559	0.132827					0.788065	0.557701	0.216688	0		0	0.156089	0.531519	0.456275	0.373439	0.0460886													2.18714e-13		6.23022e-11		0.00143126	1.84716e-05	0	0	0	0.333207	0.0232574	0.0547315			0.427433	0.0889328	0.831351	0.25007			0	0.479822	0.795915	0	0.601305	0	0												0.850676	0.431516	0.671856	0.590532	0.440731	0.539383	0.633319	0.154711	0	0.163331	0.835121	0	0.947394	0.319844	0.670171	0.386082	0.532825	0.886634	0.445247	0.647914	0	0				0.947175	0.533085	0.0484075	0.854693	0.514918	0.506986	0.781906			0.790126	0.814884	0.418454	0.180898		0.0165446	0.983332	0	0.163677
F53F10.5(gPCR)120830_06	0.195167	0	0.243407	0.166507	2.69784e-05	1.89461e-10	0.0727845	4.40555e-05	0	0	0.00212122	0.0211976		0	0.000331241	0.425736	5.86141e-11	0.439757	0.11271	0.556061	6.84321e-05	0.864065	0.781419	0.228084	0.595118	0.000152556	0.965218	0.562529	0.629802	0	1.28984e-06	0.163445	0.307545	0.00369627	0.0974144	0.269897	0.207195	0.023481	0.557437	0.816899	0.0199884	0.834566	0.527258	0.597816	0.037376	0.491656	0.0858753	0.123623	0.0107612	0	0.474999	0.165273	0.81188	0.493409	0.953586	0.190824	0.575627	0.552438	0.0807017	0.648322	0.565743	0.423977	0.283469	0.357213	0.845893	0.68777	0.343449	0.542499	0.59803	0.194329	0.0751488	0.309894	0	0.968492	0.483355	0.883386	0.129718	0.223401	0.968612	0.456012	0.0855271	0	0.606378	0.995895	0.0101755	0.136461	0.0041896	0.497752	0.831491	0.20217	0.0881841	0.509281	0.227948	0.216026	0.783635	0.408403	0.3043	0.0318184	0.391046	0.967402	0.306363	0.264971	0.005442	0.586404	0.899041	0.102949	0.539759	0.654816	0.815317	0.621011	0.305856	0.0948337	0.936105	0.22533	0.647481	0.353842	0.655565	0.855065	0.626746	0.104803	0.508811	0.663194	0.828093	0.914709	0.662498	0.674277	0.2905	0	0.815154	0.0163698	0.997833	0.304735	0.568433				0.134325	0.999041	0.835616	0.142113	0.94959	0.725738	0.155624	0.991527	0.253414	0.313139	0.948434	0.0934732	1.94822e-16	0	0.758062	0	0.190078	0.273433	0.643915	0.164683	0.171322	0.0318036	0.318793	0.110101					0.37536	0.839497	0.815441	0.390964	0.0972121	0.179865	0.0970213	0.100733	0.517976	0.148345	0.216621	0.688712	0.80876	0.115013	0.759966	0.152686	0.0946541	0.0392456	0.0261441	0.410974	0.0862761	0.342092	0.357326	0.756589	0.308567	0.1849	0.869114	0.934616	0.851908	0.817264	0.693212	0.474092	0.228726	0.132494	0.851828	0.11014	0.572233	0.587146	0.107778	0	0.438296	0	0.00134561	0	0.585776	0.143373									0.895613	0.44993	0.688295	0.874861	0.123658	0.134627	0	0.0448991	0.769927	0.143672	0.318622	0.665907	0.0759654	0.264372	0.511989	0.585945	0.704529	0.868292	0.861241	0	0.37743	0.582009	0	0.747587	0.764487	0.481581	0.813712	0.372825	0.878215	0.0413923	0.382305	0.569198	0.322406	0.861376	0.567389	0.00113024	0.122116	0.801605	0.348054	0.307162	0.232441	0.151137	0.0112441	0.157132	0.908374	0.0108576	0.0656636	0.74006	0.550737	0	0.523406	0.633029	0.843104	0.48853	0	0.903889	0.040907	0	0.164435	0.519339	0.889977	0.208398	0.125078	0.212207	0.44362	0.419346	0	0.048917	0	0	0.929558	0.0872024	0	0.646646	0.100792	0.962067	0.634977	0.0391893	0.135151	0.391848	0.092016	0.429372	0.523378	1.17194e-06	0.00081172			0.880675	0.0648142	0.791222	0.18864	0	0.0461652	0.34127	0.177241	0.963097	0.232439	0.400124	0.103457	0.232173	0.297933	0.000949491	0.329954	0.2674	0	0.0107295	0.221767	0.988349	0.612955	0.281296	0.643423	0.701351	0.793315	0.893645	0.54883	0.732092	0.797054	0.818436	0.977825	0.967009	0.659723	0.735889	5.8357e-10	0.0128919	1.36875e-08	0	0.000249372	0.029319	0.486298	0	0	0.56836	0.444225	5.96746e-07	0.408948	0.746336	0.179187	0.00929028	0.164138	0.810531	0.809675	0.81795	0.000259368	0.271567	0.164091	1.70372e-06	0.916634	0.86882	0.998412	0.143445	0.581745	0.21047	0.150472	0.509131	0.743149	0.556382	0.62957	0.842109	0.0480531	0.570876	0.0038637	0.0148816	0.142618	0.00471061	0.790123	0.876943	0.398149	0.523311	0.0742394	0.610106	0.333538	0	0.49894	0.00374719	0.964729	0.716457	0.987103	0.305476	0.173362	0.0138187	0	0	0.780859	0.498191	0.803671	0.0651101	0.42714	0.432267	0.248405	0.697807	0.176878	0.808156	0.459004	0.00832938	0.991104	0.583638	0.0969612	0.107582	0.791586	0.0538365	0.000255865	0.521442	0.646907
F53G12.5(gPCR)120904_01	0.901195	0.069327	0.0903973	0.506055	0.190537	0.145324	0.568751	0.53451	0.540433	0.429057	0.238361	0.0458903	0.890371	0.766754	0.541044	0.296151	0.486914	0	0.768218	0.173898	0.344532	0.549518	0.129776	0.517901	0.801481	0.72481	0.145302	0.908716	0.1609	0.174246	0.410709	0.585696	0.545564	0.441696	0.489414	0.0726377	0.800865	0.148248	0.559999	0.513081	0.466276	0.42783	0.065297	0.0292394	0.153425	0.496847	0.397903	0.204105	0.00596691	0.184979	0.0682644	3.41254e-07	0.950489	0.379131	0.748915	0.66021	0.00865365	0.839831	0.379429	0.0331174	0	0.239827	0.0117938	0.400234	0.174745	0.193336	0.116505	0.663928	0.594562	0.254163	0.472126	0.0564194	0.943653	0.458095	0.053676	0.269708	0.260891	0.183986	0.833012	0.25141	0.218143	0.24182	0.050628	0.267591	0.334425	0.142333	0.0339766	0.173864	0.656621	0.254715	0.524644	0.362617	0.628356	0.329562	0.441641	0.9771	0.380425	0.0455023	0.0183117	0.608654	0.465527	0.760883	0.118946	0.294527	0.00425616	0.860162	0.488172	0.802884	0.979164	0.924459	0.147858	0.572323	0.945946	4.33754e-07	0.779025	0.603966	0.393151	0.0440727	0.328907	0.587963	0.0371757	0.347713	0.611282	0.437484	0.613892	0.750055	0.209582	0.809867	0.440839	0.587772	0.519387	0.0146839	0.0369605	0.324737	0.899281	0.328001	0.0193121	0.340753	0.716457	0.00261761	0.165271	0.504891	0.540906	0.196409	0.619108	0.798883	0.280866	0.641624	0.0224907	0	0	0	0.864826	0.0752865	0.0758054	0.727374	0.163409	0.839638	0.110933	0.142044	0.134048	0.457501	0.376238	0.13072	0.573209	0.0485386	0.0114618	0.977748	0.620283	0.110102	0.83554	0.624562	0.00016816	0.585802	0.738965	0.000121325	0.419942	0.697909	0.695974	0.799831	0.00221504	0.222484	0.0913336	0.288072	0.850678	0.360434	0.240311	0.0417092	0.742358	0.57704	0.0306036	0.467375	0.202631	0.355019	0.557073	0.0106524	0.403141	0.467784	0.179612	0.882141	0.0368244	0.000265363	0.788675	0.177621	0.733757	0.250894	0.000904815	0.0735082	0	0.192887	0.0140954	0.525899	0.208479	0.00580004	0.80679	0.287061	0.376317	0.937089	0.797023	0.00116277	0.714114	0.459996	0.110337	0.351765	0.81033	0.157181	0.46789	0.796616	0.571372	0.48771	0.66889	0.202725	0.370613	0.311441	0.17424	0.180539	0.127243	0.0356613	0.0931469	0.419046	0.000191551	0.844337	0.0179065	0.655326	0.453677	0.149302	7.44801e-11	0.472511	0.170003	0.484021	0.967529	0.52839	0.492055	0.774654	0.741716	0.785225	0.93835	0.0829175	0.0869578	0.061017	0.0178085	0.137649	0.899515	0.0297117	0.831897	0.625295	0.606991	0.620205	0.815031	0.902729	0.572028	0.892128	0.395444	7.15127e-05	0.185446	0.0990182	0.0820248	0.607218	0.575988	0.164084	0.984928	0.407272	0.938376	0.674819	0.713292	0.868085	0.607038	0.000772419	0.687447	0.17728	5.35458e-06	0.39359	0.836813	9.9205e-08	0.992137	0.0332832	0.713541	0.255636	0.794088	0.086441	0.603377	0.328054	0.00417176	0.176575	0.439203	0.0468923	0.121036	0.72747	0.965816	0.152293	0.334268	0.0704243	0	0.633995	0.568071	0.101181	0.409138	0.824172	0.102038	0.000777344	0.108924	0.419823	0.476904	0.164447	0.926004	0.741266	0.614821	0.570946	0.180488	0.139683	0.442796	0.257869	0.406521	0.198461	0.229311	0.127853	0.554377	0.139432	0.343254	0.110108	0.0399224	0.654595	0.236575	0.420415	0.00878449	0.504087	0.873694	0.974301	0.785936	0.742281	0.0451438	0.752652	0.121237	0.458632	0.919176	0.623519	0.449149	0.217956	0.457664	0.536217	4.33889e-05	0.995635	0.556238	6.74603e-05	0.428215	0.203149	0.112032	0.175533	0.271227	0.0919863	0.0778508	0.237191	0.185262	0.0252784	0.233108	0.240239	0.139683	0.0735591	0.142014	0.204283	0.151702	0.0695266	0.0678915	0.947537	0.662332	0.0529994	0.422184	0.701091	0.718994	0.723218	0.145392	0.00314116	0.35515	0.448859	0.449222	0.407448	0.570655	0.638444	0.255298	0.7372	0.340429	0.190052	0.326025	0.393542	0.486865	0.342353	0	0.98384	0.247268	0.603796	0.129948	0.276913	0.431167	0.692937	0.194301	0.0120118	0.357926	0.95484	0.528277	0.793128	0.706257
F53G12.5(gPCR)120904_02	0.542284	0.973216	0.309669	0.0680921	0.735514	1.30644e-05	0.0727845	0.0320503	0	0	0.0547201	0.187031	0	0.462242	0.0441672	0.403175	0.232824	0.211717	0.0123085	0.000416795	0.00695387	0.301548	0.0140999	0	0.0425679	0.830201	0.459838	0.649297	0.749755	0.352468	0.40603	0.819278	0.59674	0.530865	0.275118	0.443985	0	0.396368	0.8862	0.534378	0.955679	0.937182	0.736349	0.105441	0.65265	0.742329	0.88634	0.969001	7.86405e-07	0	0.570415	0	0.598073	0.900098	0.790601	0.00148054	0.811685	0.347949	0.00354086	0.133433	0.107869	0.191849	0.335908	0.656439	0.372457	0.907813	0.00366239	0.853539	0.816837	0.160896	0.975268	0.370815	0.939909	0.387436	0.612039	0.909464	0.00930795	0.0629975	0.0592369	0.328224	0.406529	0.787825	0.2571	0.0729322	0.544975	0.676172	4.07084e-08	0.244045	0.0560919	0.986389	5.12512e-07	0.784314	0.193417	0.0439732	0.376921	0.254962	0.201118	0.168797	0.300636	0.115449	0.426495	0.180502	0.0308621	0.0735134	0.48626	0.0839693	0.290642	0.434342	0.00261714	0.235348	0	0.266231	0	0.238233	0.000283364	0.831751	0.730252	0.0386491	0.125872	0.551674	0.721154	0.192467	0.595925	0.000122915	0.0114655	0.0624438	0.803173	0.282359	0.541793	8.14762e-05	0.351751	0.0266576	0.0229922	0.664578	0.114389	0.0145657	0.629246	0.67647	0.0545563	0.521977	0.207054	0.704686	0.12168	0.186993	0.855915	0.846035	0.498647	0.926631	0.918029	0.425779	0.0175801	0.487365	0	0.0796131	0.439021	0.0108709	0.0533942	0.431851	0.155196	0.0498853	0.810478	0.477318	0.272103	0.89569	0.0740546	0.888663	0.696555	0.0643736	0.0902648	0.00781255	0.163337	0.0664347	0.202398	0.864948	0.000112907	0.182403	0.746457	0.908085	0.716901	0.707229	0.346353	0.0919829	0.0474544	0	0.0355806	0.370727	5.53823e-05	0	0.558803	0.466408	0	0.315263	0.413624	0.0291117	0.99736	0.00892252	0.567261	0.535409	0.330208	0.155487	0.487764	0.549595	0.537795	0.999053	0.66529	0.753875	0.547933	0.313196	0.00509555	0.761855	0.5404	0.505064	0.372055	0.416757	0.710426	0.647524	0.710523	0.581456	0.732569	0.997622	0.374634	0.687755	0.353237	0.656869	0.734677	0.355596	0.273208	0.371977	0.860094	0.266503	0.935403	0.469394	0.827081	0.698537	0.770071	0.511669	0.636022	0.940709	0.346603	0	0.773949	0.686364	0.962299	0.366596	0.623487	0.190303	0.44063	0.832088	0.18803	0.904179	0.243163	0.540549	0.911943	0.771232	0.897054	0.939246	0.603658	0.618076	0.865139	0.813671	0.0365892	0.184501	0.212519	0.0418696	0.987096	0.47219	0.738945	0.894123	0.922792	0.582376	0.721079	0.879684	0.613742	0.0173575	0.738614	0.823202	0.826409	0.0313978	0.702844	0.70702	0.119836	0.135996	0.729824	0.0840161	0.708048	0.0696154	2.15526e-05	0.463516	0.00838987	0.0332915	0.938345	0.928554	0.074909	0.31417	0.0505881	0.586411	0.0246757	0.000488493	0.763619	0.091333	0.768307	0.394639	0.427528	0.899643	0.604086	0.1877	0.977213	0.597238	0.730582	0.596311	0.789855	0.153423	0.610704	0.295301	0.461081	0.211759	0.144331	0.707363	0.456776	0.240159	0.782497	0.705062	0.402682	0.00110254	0.566195	0.512821	0.694198	0.233671	0.484057	0.521925	0.820143	0.824756	0.249699	0.370939	0.295749	0.953867	0.378766	0.784745	0.864038	0.770489	0.294472	0.235029	0.136161	0.550944	0.000249372	0.0148092	0.845695	0.301544	0.462832	0.962468	0.877597	0.000773092	0.858598	0.0107975	0.00233007	0.0612488	0.477548	0.0928728	0.33596	0.318915	0.849918	0.623506	0.219058	0.873706	0.509797	0.327579	0.444895	0.0576541	0.18923	0	0.0178242	0.844687	0	0	0.073944	0.330664	0	0.0472554	0.706286	0.843683	0.462227	0.952369	0	0.731646	0.000229627	0.00712634	0.00830638	0.0674403	0.0472225	0.633115	0.00287271	0	0.621652	0.164402	0.118765	0.410062	0.897044	0.207826	0.641021	0.964098	0.0055802	0.204686	0.110912	0.262036	0.00136046	0.0632105	0	0.812108	0.849082	0.812093	0.179256	0.519817	0.00745761	0.121147	0.142789	0.13479	0.85875	0.140859	1.78023e-08	0	0.301538
F53G12.5(gPCR)120904_03	0.901195	0.287909	0.789954	0.178517	0.190537	0.00326949	0.635111	0.0320503	0	0.601451	0.238361	0.0458903	0.0432822	0.138364	0.753231	0.158736	0.362947	0	0.354495	0.607369	0.048532	0.309154	0.629107	0.555202	0.189935	0.0321065	0.460427	0.397609	0.208255	1.81237e-05	0.00181306	0.343656	0.390875	0.453404	0.212115	0.420194	0.831733	0.962522	0.479977	0.564414	0.750259	0.332925	0.807493	0.77014	0.149743	0.336872	0.295252	0.281376	0.728857	0	0.00444245	0	0.694075	0.656786	0.765212	0.560684	0.0785258	0.808491	1.90817e-10	0.000401378	0.467202	0.327257	0.763087	0.827331	0.03568	0.119425	0.839513	0.377847	0.611294	0.00212873	0.0329132	0.992755	0.645884	0.0203512	0.0566058	0.587252	0.0150611	6.74987e-05	0.00181777	0.0104475	0.0868276	0.586452	0.268269	0.318968	0.588168	0.841297	0.656903	0.67443	0.00606475	0.633047	6.83367e-08	0.441281	0.39062	0.781706	0.391665	0.120808	0.118108	0.0380733	0.0100635	0.247558	0.350008	0.997452	0.98136	0.0297024	0.059356	0.967039	0.490556	0.0351074	0.701732	0.559189	0.132838	0.334349	0.657058	0.647028	0.310576	0.338833	0.019001	0	0.598548	0.309044	0.997958	0.671665	0.147397	0.0860309	0.564256	0.338789	0.392013	0.565267	0.510924	0.212838	0.125461	0.245831	0.396825	0.220049	0.883307	0.302891	0.0284676	0.343215	0.665358	0.0046258	0.0029113	0.231033	0.330597	0	0.432499	0.918252	0.951143	0.794436	0.582608	0	0.0626852	0	0.881445	0.192515	0.932202	0.640906	0.291597	0.847418	0.468396	0.306866	0.0249297	0.561783	0.0720274	0.0150312	0.779061	0.460967	0.9638	0.688384	0.861088	0.409906	0.924127	0.862981	0	0.303342	0.986346	0	0.899121	0.618867	0.507582	0.779644	0.185602	0.546455	0.242253	0.640458	0.638693	0.671683	0.610434	0.153	0.000572126	0.0393417	0.00458181	0.0169556	0.460124	0.534905	0.0066255	0.0448339	0.693721	0.237004	0.241605	0.849949	0.811144	0.299905	0.909816	0	0.404886	0.0313946	0.114454	0	0	0.250188	0.0182129	0.272837	0.110745	0.0163209	0.0909008	0.0661956	0.432645	0.0608151	0.89864	0.000275273	0.606964	0.888442	0.986154	0.979418	0.863697	0.946774	0	0.0554276	0.386099	0	0.135014	0.167222	0.307576	0.0863231	0.0149118	0.744134	0.489573	0.329876	0	0.901362	0.16846	0.852744	0.0054886	0.558998	0.896018	0.9233	0.0108212	0.958062	0.925294	3.84262e-06	0.0520551	0.624298	5.37589e-06	0.706196	0.587197	0.729969	0.509981	3.60206e-05	0.322088	0.157692	0.533339	0.133341	0.682391	0.610971	0.108825	0.552351	0.725238	0	0.921344	0.605404	0.965588	0.983671	0.855614	0.00252485	0.846607	0.643681	0.0224088	0.920901	0.495623	0.106343	0.803735	0.0303259	0.770334	0.0434143	8.60156e-08	0.71083	0.0787176	0.00106493	0.620881	0.049126	0.00154371	0.111831	0.101077	0	0.427976	0.322117	0.427142	0	0.149336	0.233355	0.395531	0.0296327	0.00493125	0.0972652	0.187589	0.808166	0.138185	0	0.636358	0.0372022	0.0654496	0.748343	0.547994	0.000947913	0.350793	0	0.847408	0.342776	0.100548	0.108849	2.04461e-05	0.218051	5.36786e-10	0.0688523	0.344203	0.159911	0.507292	0.0695446	0.264899	0.360865	0.113116	0.623362	0.222043	0.570878	0.949696	0.33474	0.333242	0.116553	0.878386	0.329613	0.882251	0.663155	0.236575	0.192894	0.00352267	0.395438	0.580462	0.778975	0.619135	0.236803	0.417306	0.0547315	0.0175731	0.318076	0.70348	0.874052	0.616076	0.232056	0.685122	0.670791	0.1013	0.0361904	0.450408	0.155869	7.75989e-06	0.147337	0.0845286	0.442976	0	0.831809	0.355506	0	0.143732	0.0383292	0.444396	0.0270735	0.888989	0.319508	0.544447	0.734964	0.381063	0.377916	4.72481e-06	0.711234	0.661182	0.0129897	0.895569	0.251407	0	0.89236	0.0896744	3.77331e-05	0.692418	0.760602	0.91064	0.170094	0.683139	0.354068	0.00195591	0	0.00110162	0.000285384	0.0538591	0.566272	0.076855	0.29505	0	0.543329	0.409968	0.731049	0.0541211	0.0415832	0.657705	0.807017	0.000909445	0.0622175	0.940409	0.0651518	0.499321	0.806126	0.788071
F53G12.5(gPCR)120904_04	0.347557	0.177425	0.133866	0.0243592	0.0304721	3.3699e-05	0.00119995	0.0320503	0.00269759	0.429057	0.155781	0.187031	0.225438	0.994631	0.314378	0.000244676	0.793818	0.00445292	0.00567282	0.000228238	0.343031	0.315292	6.55007e-09	0.385037	0.167851	0.116353	0.371887	0.134709	0.0573671	0.965733	0.386906	0.417555	0.987204	0.824257	0.649783	0.287497	0.486533	0.303094	0.5075	0.646635	0.055445	0.402934	0.0900621	0.523435	0.377492	0.165529	0.66844	0.506078	0.440384	0.456834	0.3698	0	0.552215	0.181122	0.479204	0.331773	0.331181	0.498532	0.919244	0.0093213	0.0578852	0.631241	0.470144	0.802198	0.104393	0.573001	9.92945e-08	0.404994	0.318686	0.061783	0.938791	0.392382	0.304085	0.883772	0.641703	0	0.842393	0.390489	0.37876	0.000688299	0.635198	0.839188	0.226445	0.42579	0.798232	0.978227	0.215888	0.0653289	0.793546	0.283788	0.000107649	0.593733	0.0252203	0.422142	0.0801962	0.431707	0.302192	0.751403	0.0601256	0.378945	0.600896	0.156163	0.00666931	0.167114	0.610157	0.664078	0.0053564	0.0181354	0.704136	0.366434	0.283019	0.12521	0.136891	0.331218	0.5864	0.0979676	0.931768	0.005208	0.928219	0.845917	0.216597	0.764534	0.192448	0.476985	0.886477	0.636315	0.73652	0.0984204	0.424237	0.0493863	0.570159	0.438245	0.313071	0.342458	0.00906336	0.358171	0.149844	0.273912	0.982969	0.0561144	0.013898	0.735449	0.969421	0	0.494914	0.271831	0.537143	0.555051	0.96951	0.0536378	0.00621511	0.171998	0.967056	0.106306	0.0574071	0.908329	0.176314	0	0.386481	0.497689	0.741498	0.282768	0.781011	0.756208	0.427906	0	0.753905	0.370771	0.293367	0.317876	0	0.19673	0.100477	0.303335	0.933656	0.136995	0.119443	0.875831	0.795084	0.985064	0.257706	0.189112	0.849238	0.39865	0.0285617	0.582917	0.34562	0.244831	0.471874	0.850464	0.264687	0.0298037	0.630463	0.190329	0.0776358	0.0197541	0.858934	0.407906	0.508337	0.956814	0.276912	0.156587	0.998004	0.333081	0.258653	0.809664	0.360945	0.550364	0.225882	0.396533	0.641523	0.372078	0.0965257	0.187133	0.481117	0.0951047	0.0648506	0.805207	0.415296	0.291227	0.557941	0.456558	0.537997	0.0896003	0.506016	0.733429	0.18441	0.884134	0.063081	0.191035	0.0946926	0.00567457	0.461181	0.0559767	0.47429	0.414524	0.663113	0.142211	0.368388	0.8665	0.0780253	0.455654	0.305472	0.516495	0.450381	0.391638	0.241667	0.0214069	0.28057	0.279789	0.921084	0.749462	0.283774	0.0709917	0.677351	0.708482	0.896869	0.562897	0.138275	0.246376	0.145762	0.295196	0.542957	0.174324	0.0353493	0.452915	0.409117	0.430174	0.2445	0.684509	0.563391	0.272672	0.667815	2.04544e-06	0.773585	0.907664	0.0453779	0.444412	0.58914	0.135716	0	0.474016	0.943298	0.276827	0.95644	8.24147e-07	0	0.706863	0.141148	0.23893	0.787685	0.339223	0.0533066	0.132354	0.508238	0.569075	0.0332995	0.759497	0.148849	0.203235	0.595443	0.52365	0.383592	0.139462	0.410157	0.607559	0.55676	0.163441	0.109282	0.91905	0.257925	0.698651	0.0288274	0.397907	0.781021	0.28096	0.511318	0.108721	0.406929	0.00159837	0.0283969	0.289578	0.0885818	0.416949	0.150513	0.18644	0.656886	0.731449	0.68641	0.3995	0.335485	0.190679	0.588212	0.495232	0.35332	0.450397	0.17559	0.669273	0.170202	0.41022	0.882251	0.663155	0.0496266	0.14251	0.0549393	0.647911	0.580462	0.300191	0.872005	0.198537	0.143225	2.95971e-05	0.753028	0.179093	0.0750836	0.137192	0.507901	0.847545	0.970024	0.993801	0.326316	0.435065	0.0116469	0.449443	0.673598	0	0.115251	0.180729	0.202962	0.904759	0.12517	0.845451	0	0.0791728	0.197938	0.19655	0.886793	0.140249	0.139626	0.0586267	0.424185	0.222014	0	0.82336	0.0771737	0.00177721	0.951973	0.244447	0.00663993	0.901287	0.0275621	0.50716	0.997862	0.9418	0.852354	0.111085	0.70371	0.233328	0	0.587851	0.462007	0.489741	0.383941	0.194837	0.00117834	0.41903	0.676047	0.355255	0.0658083	0.283437	0.366424	0.129701	0.79827	0.550969	0.0263123	0.657111	0.107025	0.572309	0	0	0.029125
F53G12.5(gPCR)120904_06	0.901195	0.482749	0.160674	0.0841602	0.0988404	0.145324	0.00571266	0.0320503	0.0711101	0.27552	0.838065	0.82792	0.719343	0.175587	0.337538	0.967518	0.373547	0.0290339	0.966383	0.0640202	0.000357522	0.450573	1.16015e-08	4.50254e-07	0.0143535	0.178714	0.854131	0.00983732	0.0396766	0.792031	0.268628	0.195229	0.257526	0.177973	0.585219	0.93741	0.623348	0.855401	0.736154	0.182014	0.642219	0.8181	0.382167	0.519273	0.790486	0.798509	0.894098	0.137602	0.00199016	0.166307	2.24435e-07	0	0.334407	0.662058	0.375873	0.0151085	0.916817	0	0.265112	0.016325	0.688425	0.0864523	0.81791	0.832124	0.0628637	0.128137	0.905394	0.855235	0.875452	0.648298	0.69019	0.582132	0.875981	0.31238	0.466174	0.668413	0.279294	0.000640465	0.461158	0.101814	0.00759045	0.215603	0.105882	0.143334	0.0106418	0.195149	0.0223774	0.749664	0.705016	5.43243e-09	0.24011	5.90971e-09	0.234792	2.16554e-05	0.128629	0.00122935	0.776989	0.187146	0.153848	0.924405	0.369066	0.0189965	0.0207244	0.0932976	0.798917	0.134631	0.709809	0.177295	0.503538	0.617347	2.66687e-11	0.974407	0.0212718	0.266676	0.122139	0.845961	0.551987	2.32154e-05	0.729648	0.246838	0.640613	0.970258	0.0478565	0.0690719	0.831822	0.941859	0.357137	0.296605	0.263541	0.0310219	0.0703802	0.122968	0.0821839	0.895139	0.0329191	0.545652	0.716274	0.977922	0	0.632036	0.383446	0.0603855	0.793677	0.473868	0.079065	0.809341	0.092492	0.945665	0.0293331	0.200682	0.0471418	0.574851	0.535017	0.0369622	0.279564	0.274502	0.0184212	0	0.0116878	0.00764428	0.0470521	0.0334318	0.0195037	0.11674	0.813452	0.991024	0.245267	0.810512	0.273599	0.0102043	0.206173	0.229274	0.263987	0.347405	0.121229	0.309926	0.30937	0.329713	0	0.773899	0	0.217981	8.12945e-05	0.541702	0.0258453	0	0.693166	0.981625	0.000788941	0.238938	0.815335	0.160957	0.94903	0.223207	0.301029	0.364334	0.989634	0.645065	0.963095	0.504024	0.241412	0.822997	0.937975	0	0.212959	0.220843	0.121013	0.776057	0	0.182256	0.798561	1.4559e-05	0.194741	0.289218	0.0191038	0.00353273	0.100581	0.0169673	0.178762	0.708684	0.472778	0.164984	0	6.19177e-05	0	2.37142e-06	0.41262	0.951491	0.762122	0.43533	0.204952	0.281634	0.000800355	0.118459	0	0.0818486	4.66132e-06	0.668088	0.580172	0.162995	0.560701	0.120237	0.724943	0.445067	0.0843752	0.315481	1.19783e-06	0.024785	0.211608	0.659505	0.329726	0.772292	0.667211	0.63361	0.656238	0	0.14869	0	0.990794	0.000836597	0.577037	0.128663	0	0.693365	0.00634612	0.532431	0.0587705	0.879647	1.93494e-08	0.222816	0.190713	1.04306e-07	0.432336	1.27693e-36	0.169259	0.206618	0.501569	0.0730604	0.91655	0.451674	0	0.645917	0.63925	0.36751	0.296251	0.242353	0.703697	0.00385194	0.0164516	0.0149805	0.169613	0.980044	0.146335	0.177126	0.0317797	4.39428e-07	0.00304414	0.586466	0.417481	0.992692	0.750693	0.0612727	0.0349989	0.109891	0	0.475142	0.01425	0.778881	0.000917951	0	0.512586	0.502011	0.0024849	0.686837	0	0	0.0557369	0.0658642	0.00254448	0	0.933481	0.490554	0.686698	0	0.198113	0.469589	0.476793	0.11886	0.243816	0.544447	0.366533	0.0243477	0.00485248	0.28224	0.329182	0.00011044	0.00538665	0	0.515521	0.0105503	0.0399224	0.235029	0.857489	0.420415	5.50597e-06	0.504087	0.486298	0.180108	0.785936	0.000192565	0.682225	0.000773092	0.75398	0.0150747	0.0744492	0.00258516	0.656401	0.00503173	1.20114e-07	0.000140184	0	0.0007356	0.00206363	0.047708	0	0	0.72682	0	0.174643	0	0	0	0	0.827849	0	0.222178	0	0	0.551869	0.00432468	0.00533419	0.875981	0.773619	0.0011276	0.124779	0.753181	0	0.0891788	0.920812	0.22343	0.345345	0.0340159	0.703427	0.51356	0.222624	0.277736	0.233746	0.526301	0	0	0	1.31502e-06	0.00902067	0.0371359	0.121452	0.0576039	0.25677	0.585861	0.343764	0.644739	0.207193	0.0856359	0.137516	0.159483	0.00196092	0.144384	0	0.946178	0.000454069	0	0.0288849
F53G2.6(gPCR)090407_01	0.283721	0.152473	0.831194	0.763839	0.511841	0.529924	0.568751	0.53451	0.261466	0.785356	0.838065	0.568445	0.719343	0.847653	0.8138	0.894945	0.952318	0.876837	0.309672	0.391661	0.987685	0.0863785	0.158306	0.791408	0.0836206	0.554901	0.127116	0.629556	0.266372	0.764839	0.08273	0.26454	0.346622	0.295544	0.405102	0.288585	0.797671	0.255322	0.515516	0.0793337	0.713187	0.599221	0.273649	0.64868	0.448362	0.124153	0.751447	0.60908	0.707002	0.931876	0.60935	0.40433	0.846602	0.909956	0.83881	0.24548	0.866225	0.583693	0.218944	0.772767	0.365172	0.669752	0.417874	0.7419	0.583033	0.974785	0.553599	0.530492	0.239811	0.118173	0.597439	0.763932	0.773996	0.68388	0.954614	0.192961	0.857482	0.209545	0.821846	0.658111	0.614512	0.308791	0.621865	0.595744	0.562231	0.720431	0.681418	0.669011	0.304314	0.768733	0.473371	0.908332	0.788883	0.128796	0.705348	0.421533	0.336492	0.483455	0.406532	0.000687643	0.651769	0.50984	0.055643	0.456985	0.592019	0.780862	0.34356	0.918712	0.49432	0.830403	0.620972	0.0421118	0.760364	0.955557	0.955945	0.112276	0.662009	0.816517	0.361434	0.741642	0.417767	0.68659	0.303214	0.0544111	0.713551	0.198221	0.419225	0.699131	0.997467	0.681025	0.105354	0.393747	0.249984	0.625453	0.0843513	0.56546	0.0146917	0.905831	0.570641	0.00656503	0.133188	0.52172	0.926476	0.137912	0.626731	0.168023	0.0720434	0.385794	0.0249757	0.848275	0.0943528	0.519676	0.696964	0.959704	0.0385387	0.512345	0.299301	0.583185	0.178448	0.286955	0.268064	0.234984	0.0417577	0.423841	0.796065	0.794012	0.134683	0.777156	0.883909	0.57246	0.0868762	0.864819	5.37128e-06	0.677728	0.919773	3.48463e-07	0.427172	0.385852	0.4249	0.392175	0.182018	0.646387	0.272464	0.904588	0.504581	0.24493	0.9314	0.211677	0.857161	0.915191	0.338938	0.35761	0.365518	0.402965	0.282353	0.946857	0.308121	0.639056	0.379277	0.93172	0.510042	0.449869	0.976374	0.00735608	0.988133	0.237872	0.220459	0.923385	0.331732	0.305029	0.596616	0.000932104	0.195553	0.53449	0.9812	0.0982298	0.138023	0.707024	0.228408	0.0570255	0	0.754358	0.229043	0.783033	0.450408	0.133308	0.239182	0.215839	0.954662	0.268535	0.476335	0.820662	0.347889	0.937108	0.0820236	0.800669	0.507623	0.446668	0.864317	0.223068	0.293316	0.625461	0.0409475	0	0.586754	0.993987	0.25945	0.369045	0.976691	0.126064	0.237546	0.62715	0.122629	0.410205	0.573564	0.478681	0.875097	0.0196635	0.557307	0.268795	0.604842	0.319117	0.836164	0.565318	0.600208	0.62598	0.775016	0.684508	0.67109	0.598151	0.272539	0.719398	0.620659	8.96687e-20	0.654514	0.840488	0.0185099	0.103944	0.289568	0.0890763	0.202715	0.306464	0.860642	0.632557	0.07836	0.397527	0.00393531	0.568452	0.188755	0.0532809	0.777954	0.622875	0.368	0	0.470432	0.333668	0.879693	0.711399	0.377818	0.799638	0.895987	0.169949	0.478335	0.183213	0.190688	0.0518912	0.322095	0.195481	0.806756	0.133428	0.999736	0.0258363	0.879994	0.0944378	0.970332	0	0.716172	0.326666	0.381913	0	0	0.600932	0.0727848	0.14715	0.819945	0.406243	0.665737	0.419996	0.340664	0.665061	0.874663	0.718025	0.150165	0.445129	0.579783	0.967982	0.595236	0.667303	0.508541	0.831624	0.294472	0.654595	0.477292	0.745615	0.633764	0.950013	0.596036	0.826098	0.707522	0.488667	0.458965	0.925132	0.202852	0.0383464	0.915753	0.670456	0.814358	0.647472	0.568724	0.540837	0.687893	0.0185057	0.0307112	0.763126	2.76352e-07	0.994387	0.777347	0.567052	0.997071	0.33751	0.517689	0	0.989987	0.813713	0.803786	0.778026	0.418002	0.802023	0.00826038	0.843895	0.0760713	0.027136	0.209475	0.949626	0.520852	0.114884	0.222285	0.625853	0.15548	0.519829	0.247539	0.662557	0.610162	0.565666	0.216678	0.263975	0.247326	0.626753	0.00203279	0	0.480407	0.000532353	0.347146	0.441766	0.887021	0.512517	0.805996	0.561506	0.589468	0.482125	0.210624	0.371009	0.54316	0.19411	0.0789712	0.101825	0.0480893	0.676114	0.00541317	0.614277	0.757999
F53G2.6(gPCR)090407_03	0.808789	0.482749	0.831194	0.506055	0.735514	0.93203	0.635111	0.116426	0.540433	0.206258	0.979815	0.82792	0.890371	0.687633	0.1996	0.748359	0.573488	0.633332	0.736948	0.57937	0.365914	0.828183	0.0987364	0.000982139	0.429695	0.341594	0.726741	0.124393	0.354588	0.00299441	0.923068	0.0650482	0.311825	0.80209	0.886658	0.232199	0	0.0690858	0.696338	0.787912	0.04715	0.618842	0.199461	0.220132	0.829172	0.926558	0.692015	0.0306606	0.00101532	0.374165	0.540759	0.705863	0.948514	0.745862	0.664484	0.322988	0.512852	0.076509	0.0701057	0.476368	0.000470983	0.814938	0.426306	0.790671	0.583729	0.330317	0.217476	0.899857	0.823228	0.727271	0.14864	0.904326	0.181779	0.709016	0.482166	0.833884	0.0901173	0.622221	0.663909	0.82842	0.212097	0.749474	0.215976	0.392663	0.407854	0.389829	0.844571	0.990723	0.547847	0.797059	0.422958	0.799613	0.557086	0.902865	0.680001	0.631457	0.0932798	0.437258	0.141603	0.400967	0.121474	0.438175	0.375283	0.369793	0.0113545	0.261449	0.75676	0.539957	0.974617	0.606607	0.242849	0.0552322	0.195121	0.919314	0.865877	0.43865	0.53261	0.335253	0.87524	0.78536	0.37766	0.328497	0.0988926	0.342106	0.225575	0.442613	0.569123	0.880359	0.583431	0.46913	0.626077	0.92469	0.0708703	0.35266	0.234309	0.793247	0.847207	0.973433	0.749869	0.981579	0.595978	0.83124	0.118224	0.573203	0.752047	0.909607	0	0.981977	0.919981	0.496991	0.0472064	0.536788	0.782542	0.173845	0.8741	0.847563	0.530733	0.770477	0.777965	0.567267	0.855949	0.643228	0.981092	0.91379	0.754728	0.370404	0.775392	0.675124	0.957074	0.587816	0.780775	0.961539	0.410771	0.94546	0.785922	0.428955	0.726448	0.888752	0.714178	0.703085	0.781314	0.679451	0.767558	0.70815	0.716461	0.841532	0.687814	0.586869	0.892623	0.397239	0.689884	0.306754	0.494598	0.397145	0.321388	0.0985823	0.296158	0.408925	0.995974	0.512784	0.637144	0.264118	0.830294	0.234551	0.540642	0.216785	0.579329	0.818603	0.925383	0.491262	0.231541	0.20797	0.442761	0.0595037	0.318258	0.557469	0.997814	0.45991	0.641042	0.284509	0.654189	0.700935	0.684742	0.20967	0.253568	0.890237	0.719282	0.557494	0.588349	0.753998	0.244591	0.623226	0.602268	0.935861	0.846981	0.768905	0.807771	0.860297	0.239417	0.53203	0.723637	0.687815	0.234771	0.695825	0.695091	0.988378	0.813048	0.0503326	0.894219	0.750505	0.558606	0.605461	0.782865	0.178391	0.858908	0.987301	0.512152	0.847768	0.675818	0.64124	0.979032	0.234636	0.878002	0.979711	0.958943	0.799145	0.828399	0.623663	0.999865	0.982189	0.703817	0.922079	0.402525	0.00190168	0.449673	0.642352	0.834159	0.817672	0.739696	0.67326	0	0.732754	0.0598574	0.953818	0.626447	0.128915	0.231226	0.8361	0.0805187	0.226547	0.850287	0.0482981	0.156694	0.941781	0.275731	0.321995	0.136508	0.669778	0.890268	0.485264	0.747399	0.316388	0.0474957	0.640517	0.834899	0.871747	0.77199	0.8421	0.57492	0.15993	0.4575	0.862424	0.357239	0.839137	0.981525	0.438916	0.598503	0.155054	0.0516356	0.033756	0.593298	0.0634257	0.724503	0.465461	0.736953	0.507858	0.338264	0.583885	0.368652	0.793453	0.851107	0.225236	0.874332	0.286256	0.243601	0.643402	0.640982	0.307217	0.85715	0.685026	0.294472	0.663155	0.236575	0.192894	0.306257	0.504087	0.305026	0.597014	0.462832	0.434679	0.823939	0.30326	0.486049	0.863827	0.571822	0.970358	0.979348	0.957226	0.664803	0.649997	0.869532	0.32991	0.785592	0.844056	0.755105	0.00660989	0.134851	0.979113	0.213821	0.348162	0.807092	0.923922	0.00672496	0.106056	0.998538	0.202985	0.397437	0.809028	0.74287	0.169264	0.919003	0.962044	0.175538	0.631319	0.81169	0.0734407	0.448309	0.679903	0.477631	0.364311	0.474034	0.799228	0.898234	0.988959	0.0658298	0.978981	0.229974	0.833804	0.375951	0.710713	0.763085	0.641781	0.657787	0.517367	0.972584	0.672288	0.0568077	0.681601	0.914321	0.668647	0.299043	0.535314	0.613308	0.77314	0.233322	0.621665	0.618719	0.166119	0.109155	0	0.471791
F53G2.6(gPCR)130704_01	0.164084	0.973216	0.0903973	0.763839	0.304948	0.325487	0.106456	0.116426	0.835163	0.601451	0.838065	0.542213	0.494322	0.0536634	0.037852	0.626097	0.211309	0.0354659	0.716754	0.000796102	0.0655889	0.224542	0.680299	0.0463823	0.458155	0.507662	0.717989	0.00503409	0.15723	0.855223	0.0127986	0.0969228	0.456871	0.00952819	0.234672	0.074097	0.944415	0.791814	0.594067	0.240294	0.645357	0.668726	0.246203	0.919024	0.396873	0.267581	0.832498	0.404615	0.000371226	7.56797e-05	0.907979	0.342322	0.655283	0.95615	0.0824678	0.189831	0.810755	0.842773	0.240161	0.809752	0.321121	0.0508284	0.730548	0.578084	0.0985729	0.833317	0.566547	0.444173	0.548866	0.679752	0	0.868997	0.780837	0.113741	0.592893	0.519176	0.332211	0.138511	0.263913	0.223581	0.57093	0.182335	0.966167	0.28289	0.500248	0.507424	0.19146	0.493934	0.51833	0.882752	0.851459	0.362617	0.49306	0.152536	0.12212	0	0.0296911	0.217224	0.110489	0.133556	0.0778607	0.143286	0.279947	0.84751	0.326972	0.853795	0	0.143578	0.776058	0.920844	0.541586	0.426218	0.866362	0.798145	0.590503	0.384703	0.692602	0.00800814	0	0.85973	0.829545	0.77046	0.274866	0.390169	0.955883	0.772217	0.478196	0.634894	0.148457	0.724753	0.840155	0.704723	0.195549	0.432253	0.266308	0.495534	0.0321895	0.914366	0.603737	0.0212747	0.253306	0.506598	0.0993455	0.232094	7.74643e-08	0.279956	0.308116	0.662622	0.891693	0.365828	0.33415	0.237811	0	0.575764	0.10641	0.118195	0.315745	0	0.0534752	0.214487	0.166139	0.167518	6.23565e-05	0.101671	0.0590775	0.887489	0.302955	0.0861746	0.0373744	0.48203	0.199898	0.0344794	0.423909	0.333555	0.858656	0.370351	0.0658011	0.88682	0.508547	0.562978	0.810866	0.134407	0.174681	0.781265	0.0285461	0.336973	0.822049	0.504245	0.766417	0.262364	0.768217	0.530183	0.11276	0.2407	0.597481	0.0414292	0.305376	0.244976	0.927381	0.280533	0.652797	0.378688	0.963664	0.688246	0.104117	0.723093	0.852614	0.417287	0.108945	0.154839	0.449838	0.0361639	0.00602201	0.248043	0.175726	0.98538	0.785281	0.199992	0.773425	0.215351	0.584009	0.833118	0.47005	0.275448	0.111334	0.238758	0.474226	0.906129	0.812441	0.505054	0.0498044	0.0865399	0.513671	0.34105	0.547337	0.0077926	0.0223087	0.990421	0.189352	0.253687	0.879432	0.0940522	0.0433904	0.518665	0.113454	0.356032	0.332646	0.0288373	0.349976	0.348302	0.458153	0.934245	0.349709	0	0.0804392	0.399454	0.222451	0.651103	0.0227407	0.0641679	0.525673	0.08039	0.404253	0.619745	0.238361	0.583654	0.0480548	0.546402	0.0367872	0.192303	0.582167	0.037721	0.136282	0.442326	0.391956	0	0.0260759	0.68043	0.793273	0.115204	0.0417097	0.118544	0.437013	0.289224	0.518548	0.112961	0.28749	0.0446285	0.0314283	0.0652283	0.044982	0.115451	0.0801831	0.892133	0.250275	0.493575	0.0599703	0.9944	0.59321	0.305399	0.745553	0.43105	0.471484	0.390437	0.968081	0.437154	0.644389	0.993839	0.150742	0.0576553	0.502133	0.264086	0.350867	0.647322	0.00591557	0.196778	0.0632867	0.384086	0.0368682	0.213526	0.0108535	0.284861	0.634198	0.0745687	0.206066	0.458396	0.271433	0.468354	0.91066	0.404362	0.544383	0.301413	0.350452	0.931535	0.789512	0.604662	0.478522	0.725769	0.261926	0.48627	0.882251	0.663155	0.477292	0.420415	0.633764	0.322776	0.596036	0.180108	0.619135	0.962468	0.948044	0.925132	0.741677	0.567992	0.238863	0.180708	0.0707579	0.161186	0.922007	0.920037	0	0.704582	0.466113	0	0.423106	0	0.0421357	0.748445	0.266259	0.236833	0.644587	0.54917	0	0.000219136	0.785991	0.235423	0.284352	0.651087	0.248869	0.0013011	0.00166333	0.173939	0.603058	0.316375	0.683972	0.499793	0	0.118861	0.410656	0	0.577493	0.159713	0.680738	0.938114	0.061399	0.612308	0.268336	0.936885	0.067505	0.126663	0.786283	0.110917	0.701252	0.029182	0.737819	0.0302107	0.784839	0.635833	0.196724	0.707947	0.953667	0.580414	0.925947	0.240782	0.00202709	0.0391707	0.0413868	0.247755	0.0448921	0.0580652	0.827413
F53G2.6(gPCR)130704_02	0.0310883	0.287909	0.831194	0.178517	0.974506	0.93203	0.635111	0.53451	0.561607	0.97424	0.662549	0.568445	0.719343	0.809199	0.460433	0.592184	0.104289	0.488304	0.404342	0.858946	0.723457	0.337689	0.420979	0.0273594	0.654069	0.794463	0.316243	0.503096	0.173368	0.00798237	0.794404	0.110595	0.678172	0.575487	0.290468	0.452818	0	0.290718	0.771849	0.52291	0.252136	0.747347	0.573841	0.12861	0.0579047	0.177644	0.0200984	0.72968	0.168678	0.1113	0.467902	0.478921	0.360743	0.811685	0.667459	0.845113	0.793309	0.0639996	0.592055	0.887542	0.661715	0.861408	0.373669	0.00166694	0.00742861	0.482732	0.534706	0.894728	0.571282	0.944505	0.175968	0.085175	0.111651	0.502955	0.371862	0	0.0705617	0.585914	0.226133	0.82448	0.487083	0.251104	0.818565	0.104821	0.516075	0.144885	0.559874	0.368849	0.15474	0.699498	0.520078	0.89912	0.0430939	0.489849	5.06727e-06	0	0.259385	0.961685	0.315418	0.176383	0.801255	0.710503	0.941831	0.341332	0.974313	0.497223	0.388375	0.002039	0.746628	0.0372575	0.831075	0.215594	0.70516	0.551296	0.375159	0.451257	0.0147997	0.283602	0.422153	0.302149	0.948296	0.0859629	0.568281	0.855665	0.241152	0.637874	0.957915	0.3716	0.298923	0.72945	0.146443	0.548681	0.172975	0.733808	0.812544	0.11958	0.0143301	0.345172	0.825027	0.0124766	0.246165	0	0.393973	0.321128	0.539089	0.706679	0.801525	0.445599	0.0892132	0.413679	0.850374	0.760909	0.958591	0.0182814	0.0695096	0.838845	0.188275	0.159772	0.15702	0.316735	0.290335	0.191845	0.764753	0.310031	0.49797	0	0.121792	0.329843	0.570918	0.00283851	0.0163058	0.514248	0.00430162	0.0959423	0.3188	8.21296e-05	0.0321451	0.040449	0.653624	0.222089	0.13786	0.944693	0.394334	0.438408	0.144438	0.140333	0.483825	0.74828	0.151785	0.876847	0.65511	0.550203	0.975493	0.904362	0.660966	0.932715	0.409326	0.472137	0.182397	0.303017	0.811425	0.695247	0.318009	0.742716	0.332772	0.972499	0.0162922	0.792571	0.56333	0.0957548	0.769665	0.330616	0.713541	0.372779	0.335353	0.115422	0.530531	0.711333	0.197062	0.910318	0	0.135852	0.448142	0.281293	0.869694	0.55079	0.24122	0.521062	0.64461	0.278448	0.355589	0.833498	0.144148	0.911564	0.227226	0.186667	0.345131	0.651444	0.766516	0.441556	0.44725	0.21824	0.861934	0	0.158621	0.47255	0.136939	0.0606454	0.492257	0.0799148	0.849019	0.60697	0.083453	0.817427	0.424396	0.568055	0.358083	0.113044	0.293936	0.610678	0.00677144	0.510726	0.525217	0.00581172	0.431865	0.344672	0.619927	0.474459	0.741382	0.00396737	0.503908	0.83073	0.753663	0.363655	0.467153	0.948876	0.237061	0.902645	0.272554	0.252632	0.944611	0.0336291	0.699675	0.0406461	0.555693	0.355645	0.55925	0.541296	0.141692	0.400901	0.60048	0.43542	0.87721	0.00167103	0.0171239	0.30701	0.973544	0.948008	0.621349	0.0372324	0.971407	0.583695	0.0535968	0.247643	0.84307	0.162468	0.916779	0.465507	0.645696	0.26974	0.445621	0.201821	0.763051	0.14843	0	0.152901	0.586352	0.431529	0.799437	0.127805	0.627094	0.264952	0.903711	0.845588	0.43589	0.305018	0.0087036	0.479806	0.373443	0.97313	0.651779	0.633821	0.699833	0.989923	0.522846	0.544413	0.227105	0.467656	0.245137	0.74191	0.882251	0.654595	0.236575	0.420415	0.883733	0.322776	0.596036	0.826098	0.707522	0.236803	0.513017	0.752652	0.0442819	0.655006	0.861815	0.394516	0.664231	0.449551	0.814846	0.824538	0.414591	0.136818	0.148234	0.431634	0.201369	0.43036	0.57792	0.453264	0.854505	0.671445	0.335759	0.211501	0.417577	0.604256	0.493522	0.726018	0.533588	0.327968	0.105682	0.418642	0.0670107	0.163882	0.77177	0.575514	0.485066	0.481243	0.852787	0.415401	0.699778	0.452288	0.566703	9.42691e-06	0.976269	0.760512	0.821257	0.817087	0.194174	0.647982	0.424518	0.599481	0.315742	0.26103	0.398501	0.599311	0.466721	0.325709	0	0.813422	0.136549	0.592656	0.181066	0.0481321	0.805102	0.913222	0.00222702	0.229394	0.974069	0.0881516	0.314214	0.354269	0.383228
F53G2.6(gPCR)130704_03	0.901195	0.734241	0.405939	0.341577	0.796127	0.786336	0.801646	0.20178	0.340545	0.206258	0.979815	0.542213	0.924522	0.554689	0.453915	0.420485	0.838375	0.566955	0.0522474	0.0736693	0.111713	0.221583	0.545651	0.128808	0.24552	0.906385	0.640681	0.514441	0.348873	0.0110149	0.891726	0.0721963	0.451547	0.429809	0.216237	0.0422536	0.974313	0.140853	0.497789	0.577661	0.425722	0.346413	0.885844	0.94547	0.541237	0.194055	0.163407	0.933978	0.950182	0.217989	0.97955	0.946514	0.91036	0.723322	0.224522	0.964634	0.0366262	0.427219	0.700504	0.103416	0.0101141	0.191224	0.65714	0.101395	0.295855	0.73616	0.0773562	0.290408	0.50393	1.74905e-12	0.133687	0.649881	0.225556	0.258356	0.586471	0.366968	0.374542	0.977514	0.944958	0.302245	0.735977	0.394608	0.386744	0.115024	0.657351	0.899885	0.573023	0.311938	0.125856	0.83463	0.974745	0.716701	0.682512	0.135528	0.651576	0.695383	0.276466	0.718323	0.682403	0.954289	0.577492	0.698507	0.637869	0.814511	0.569424	0.382887	0.00590609	0.78599	0.740141	0.100778	0.395379	0.0577737	0.564132	0.0121054	0.502776	0.136536	0.422539	0.324721	0.132878	0.484981	0.951565	0.245484	0.722697	0.62788	0.620096	0.969776	0	0.231014	0.043038	0.332562	0.120773	0.678024	0.998884	0.313013	0.160647	0.545072	0.899982	0.959871	0.963246	0.733051	0.447363	0.997477	0.183097	0.566472	0.772612	0.717497	0.672422	0.663565	0.254219	0.472138	0.631575	0.978228	0.835635	0.507592	0.960311	0.569858	0.273561	0.954814	0.306007	0.307218	0.218808	0.796806	0.1315	0.142723	0.738545	0.291812	0.654193	0.745964	0.737537	0.23362	0.805485	0.732374	0.86827	0.50352	0.379036	0.772137	0.918139	0.408964	0.909695	0.315121	0.553337	0.125843	0.379564	0.355599	0.441034	0.400624	0.327138	0.804993	0.935669	0.462632	0.885604	0.200725	0.927548	0.194567	0.38283	0.366301	0.946905	0.5878	0.787065	0.999457	0.82261	0.66939	0.893848	0.00089847	0.588307	0.205619	0.958805	0.0550602	0.632338	0.134892	0.340487	0.549946	0.704824	0.0977021	0.725572	0.615297	0.255402	0.829684	0.245899	0.129246	0.110136	0.199102	0.673955	0.993557	0.741065	0.553319	0.491614	0.831022	0.885312	0.507282	0.58965	0.361891	0.396177	0.396261	0.80365	0.458785	0.580763	0.633068	0.79871	0.409324	0.437569	0.27301	0.109811	0.092082	0.214437	0.900133	0.242118	0.978047	0.913341	0.39284	0.23507	0.422091	0.380964	0.337554	0.899117	0.677036	0.742301	0.824901	0.432724	0.348516	0.613321	0.459129	0.442324	0.612005	0.984928	0.95747	0.469493	0.828064	0.98586	0.426088	0.451469	0.97649	0.633216	0.650685	0.0919126	0.733031	0.183144	0.262649	0.762005	0.238233	0.64669	0.628458	0.493934	0.906102	0.938073	0.405928	0.275628	0.331882	0.789986	0.983686	0.307557	0.769576	0.679445	0.802521	0.0354965	0.562117	0.716511	0.547987	0.471668	0.724132	0.489959	0.306445	0.618077	0.941037	0.211624	0.160863	0.357633	0.991131	0.720897	0.698885	0.504418	0.180109	0.120144	0.77864	0.83002	0.997394	0.189044	0.540449	0.68177	0.908277	0.47939	0.822082	0.750737	0.901768	0.804385	0.41164	0.723246	0.616261	0.254443	0.22671	0.617504	0.892074	0.257768	0.385608	0.505115	0.281654	0.592437	0.588974	0.245414	0.229313	0.505166	0.654595	0.477292	0.745615	0.401583	0.950013	0.438002	0.597014	0.619135	0.962468	0.531177	0.326478	0.152803	0.141422	0.824888	0.731381	0.877395	0.54276	0.226504	0.227913	0.887112	0.837358	0.257744	0.915625	0.727163	0.637004	0.46716	0.391597	0.797153	0.36366	0.28623	0.642662	0.122826	0.0723583	0.47415	0.765198	0.499787	0.317501	0.946476	0.405152	0.528861	0.837786	0.286229	0.649424	0.967507	0.182624	0.768819	0.876729	0.585549	0.579078	0.545144	0.932389	0.62693	0.818557	0.737048	0.408447	0.774512	0.885597	0.47883	0.462126	0.622627	0.843864	0.419143	0.994528	0.700399	0.1533	0.369347	0.84241	0.877667	0.495438	0.480631	0.404744	0.0517985	0.348634	0.357012	0.483202	0.774047	0.241099	0.00120687	0	0.0508014
F54C9.10(gPCR)090409_01	0.139034	0.973216	0.405251	0.358099	0.145316	0.529924	3.86222e-08	0.53451	0.340545	0.149097	0.238361	0.087808	0.719343	0.415336	0.190434	0.931446	0.568374	0.902924	0.15576	0.0512909	0.514711	0.0828861	0.068836	0.989157	0.704604	0.118093	0.793692	0.496776	0.809622	0.706308	0.465298	0.809443	0.539836	0.295314	0.846986	0.0473021	0.820762	0.132065	0.0670686	0	0.66485	0.391892	0.0475739	0.372265	0.0326708	0.576667	0.118084	0.9605	0.934948	0.831504	0.0803726	0.696891	0.271306	0.155943	0.661437	0.219064	0.143683	0.693422	0.112727	0.596793	0	0.446308	0.476883	0.150445	0.798638	0.228753	0.21053	0.178057	0.489695	0.00171605	0.55032	0.590326	0.348199	0.356439	0.00302756	0.243154	0.688004	0.183289	0.206398	0.605856	0.131665	0.070174	0.210734	0.75055	0.443142	0.751778	0.799344	0.173649	0.524694	0.910189	0.339221	0.537055	0.451713	0.166429	0.464587	0.534085	0.473035	0.417581	0.0750766	0.739625	0.113462	0.417164	0.640713	0.453545	0.0097343	0.250529	0.0495864	0.488357	0	0.594006	0.0167579	0.00964919	0.238688	0.540009	0.224998	0.173181	0.492655	0.00618627	0.673946	0.145572	0.378427	0.653746	0.598735	0.289005	0.100545	0.189553	0.598814	0.829443	0.630324	1.31239e-09	0.705477	0.74661	0.83003	0.832873	0.268986	0.448805	0.620881	0.405781	0.521261	0.353533	0.645029	0.939874	0.501797	0.70962	0.880772	0.637276	0.574522	0.644618	0.880195	0.83075	0.422086	0.98866	0.932639	0.894217	0.212485	0.910486	0.778797	0.645237	0.118066	0.645947	0.207961	0.669265	0.831805	0.243107	0.748051	0.653002	0.413824	0.778854	0.59448	0.547011	0.54232	0.592458	0.606787	0.778601	0.432232	0.61327	0.904628	0.249593	0.634502	0.211312	0.965698	0.174982	0.26128	0.59775	0.398542	0.335297	0.587433	0.416494	0.601278	0.28506	0.562789	0.304952	0.555108	0.215174	0.65333	0.0606617	0.830954	0.207835	0.265744	0.0501484	0.813623	0.687867	0.165474	0.818261	0.73129	0.866612	0.302889	0.815971	0.499336	0.291862	0.116568	0.033465	0.765477	0.0947731	0.897013	0.529851	0.59517	0.877816	0.37015	0.867325	0.0470303	0.432225	0.194866	0.825985	0.0168352	0.149397	0.713896	0.868974	0.535361	0.693931	0.801206	0.438172	0.856943	0.420237	0.197537	0.450356	0.343216	0.245831	0.429357	0.634634	0.158552	0.870736	0.91128	0.184161	0.890265	0.193016	0.521262	0.241484	0.186001	0.803169	0.683007	0.347168	0.765595	0.70746	0.490749	0.984805	0.413681	0.302281	0.647871	0.993288	0.112769	0.967528	0.938698	0.138197	0.0708015	0.903421	0.0678794	0.355717	0.997781	0.630189	0.0806344	0.984551	0	0.506875	0.217008	0	0.677948	0.50604	0.723435	0.577933	0.967015	0.66663	0.397993	0.561287	0.132532	0.681763	0.207879	0.953431	0.571265	0.954424	0.926569	0.451423	0.536571	0.00861663	0.11252	0.676626	0.890506	0.99757	0.636238	0.570338	0.311982	0.269434	0.530854	0.37782	0.72775	0.589512	0.778435	0.00267052	0.0242445	0.669239	0.453489	0.486838	0.999417	0.0351582	0.0260142	0.909835	0.978889	0.237141	0.311916	0.14426	0.336253	0.180888	0.923391	0.00950562	0.478818	0.188757	0.135529	0.980252	0.688968	0.484619	0.434624	0.370351	0.821739	0.629293	0.575051	0.54571	0.323353	0.969518	0.416062	0.506742	0.505166	0.663155	0.337484	0.550944	0.115993	0.322776	0.983051	0.0117827	0.0145335	0.742281	0.688178	0.30326	0.692566	0.599618	0.932187	0.899534	0.310273	0.0890079	0.554332	0.541365	0.141715	0.612544	0.2204	0.139427	0.287154	0.474206	0.360662	0.183647	0.279918	0.935789	0.134227	0.326322	0.421169	0.31943	0.201445	0.244265	0.978524	0.149719	0.285563	0.706912	0.838743	0.337902	0.55511	0.488007	0.44456	0.508474	0.256514	0.606922	0.97667	0.703577	0.66479	0.558335	0.280007	0.320708	0.663169	0.230402	0.158042	0.890408	0.444289	0.873389	0.535682	0.725398	0.451953	0.484665	0.786797	0.747251	0.979026	0.53574	0.361851	0.656091	0.432124	0.342581	0.58137	0.0843013	0.162665	0.143845	0.342068	0.187939	0.0183673	0	0.710203
F54C9.10(gPCR)090409_02	0.901195	0.734241	0.55302	0.506055	0.735514	0.93203	0.923423	0.367316	0.855808	0.601451	0.979815	0.858532	0.256175	0.833167	0.770991	0.512569	0.330365	0.292253	0.1022	0.580957	0.873817	0.981549	0.0519039	0.69667	0.00674825	0.769809	0.628708	0.308778	0.192841	0.60985	4.75915e-06	0.09338	0.333269	0.0985006	0.930045	0.0675574	0.629046	0.250508	0.618557	0.758489	0.488775	0.169629	0.476477	0.200467	0.859479	0.805441	0.497505	0.171311	0.137886	0.893637	0.322456	0.0320268	0.81715	0.919285	0.0742562	0.712281	0.842451	0.420474	0.879019	0.272802	0.700684	0.29344	0.259676	0.553206	0.671081	0.537648	0.714925	0.0184026	0.0110688	0.588965	0.512063	0.123149	0.967343	0.359875	0.282076	0.444951	0.618178	0.848125	0.593946	0.306529	0.811069	0.61289	0.590034	0.864757	0.49766	0.967897	0.715288	0.0539704	0.387141	0.975656	0.68215	0.790943	0.214171	0.871966	0.801578	0.486926	0.475834	0.730553	0.9393	0.678835	0.689403	0.706798	0.212208	0.437163	0.692547	0.0718179	0.23886	0.97132	0.489142	0.778054	0.388483	0.45474	0.214935	0.135472	0.635376	0.750874	0.910505	0.226298	0.620323	0.550293	0.371486	0.895388	0.987834	0.955622	0.614545	0.60509	0.554139	0.977964	0.713761	0.496775	0.130509	0.557124	0.134235	0.695053	0.576082	0.794544	0.727164	0.309276	0.838695	0.943043	0.588964	0.0712348	0.565758	0.729943	0.766486	0.244564	0.658135	0.375167	0.966882	0.687025	0.348299	0.703054	0.878489	0.0617011	0.904798	0.676444	0.338158	0.890858	0.0204289	0.431146	0.410539	0.672509	0.139381	0.508881	0.687286	0	0.699305	0.499016	0.877036	0.498897	0.349318	0.879848	0.93085	0.149267	0.850208	0.922999	0.305429	0.879011	0.613597	0.938485	0.612632	0.279741	0.239411	0.522681	0.375527	0.0800319	0.561173	0.651831	0.567321	0.616183	0.748453	0.552223	0.619998	0.997448	0.593993	0.648236	0.225711	0.162152	0.00602285	0.776863	0.413147	0.142888	0.985505	0.914118	0.39202	0.701855	0.544916	0.788776	0.618663	0.75614	0.274624	0.0176023	0.142226	0.909164	0.244007	0.875695	0.330407	0.292994	0.0968952	0.173799	0.482946	0.0806786	0.421558	0.862845	0	0.30171	0.702076	0.28497	0.877008	0.72596	0.457763	0.386585	0.795762	0.422888	0.657054	0.636044	0.545094	0.644912	0.892426	0.0856375	0.569443	0.102128	0.19758	0.503367	0.109024	0.659746	0.252283	0.850268	0.608553	0.709529	0.086201	0.745203	0.692806	0.868965	0.333576	0.903751	0.478588	0.751993	0.286994	0.236491	0.363313	0.736441	0	0.433284	0.398115	0.763026	0.518581	0.0125305	0.308462	0.944099	0.867753	0.351189	0.952788	0.0123924	0.970115	0.75592	0.702362	0.0913054	0.804518	0.471439	0.936356	0.0335211	0.548445	0.102785	0.394635	0.593481	0.964124	0.56602	0.061684	0.131295	0.723637	0.235243	0.320738	0.639901	0.224709	0.663144	0.929197	0.85067	0.391863	0.306488	0.668875	0.796687	0.0216183	0.147751	0.893282	0.0568893	0.560674	0.709252	0.910806	0.920377	0.570619	0.0844697	0.916534	0.276006	0.670306	0.904404	0.240591	0.839318	0.672704	0.226812	0.504619	0.252786	0.651651	0.1739	0.464185	0.324683	0.377439	0.0609425	0.772469	0.851369	0.723801	0.649298	0.869479	0.953078	0.930175	0.801263	0.892002	0.988512	0.991806	0.95182	0.294472	0.663155	0.477292	0.420415	0.633764	0.950013	0.716198	0.45447	0.785936	0.236803	0.261945	0.752652	0.409169	0.604389	0.0580915	0.306946	0.927553	0.823183	0.151205	0.146022	0.000236569	0.247242	0.701632	0.000538323	0.273962	0.503955	0.276249	0.49247	0.922719	0.0827637	0.484387	0.338662	0.504232	0.291494	0.494709	0.945494	0.0944597	0.462498	0.166362	0.771179	0.1576	0.203269	0.998108	0.63351	0.126899	0.74794	0.73141	0.880981	0.233866	0.93253	0.910372	0.926515	0.0402301	0.0061582	0.475706	0.809681	0.755131	0.550814	0.148272	0.767259	0.978812	0.659246	0.92095	0.93258	0.793736	0.782071	0.817004	0.316014	0.598439	0.95342	0.940138	0.85195	0.815269	0.573835	0.734344	0.70122	0.42658	0.174172	0.149251	0.967181	0.718204
F54C9.10(gPCR)130904_01	0.41748	0.734241	0.309669	0.790507	0.431152	0.431939	0.923423	0.367316	0.340545	0.97424	0.0499919	0.0417978	0.719343	0.978818	0.968884	0.397929	0.823165	0.844868	0.029287	0.25396	0.66207	0.191284	0.942144	0.703732	0.667065	0.248532	0.559066	0.332522	0.17633	0.971983	0.998763	0.91246	0.253034	0	0.518789	0.412746	0.808938	0.922999	0.520039	0.584436	0.351313	0.837923	0.501474	0.564924	0.555132	0.494767	0.783429	0.986659	0.987654	0.50761	0.931504	0.973602	0.938587	0.632539	0.852122	0.882312	0.643769	0.541794	0.583446	0.0357715	0.276232	0.231361	0.526856	0.686554	0.617624	0.466933	0.274312	0.456078	0.570674	0.66073	0.617805	0.384028	0.521432	0.410632	0.541534	0.112397	0.907691	0.600606	0.717306	0.683553	0.865608	0.959758	0.503892	0.842332	0.513482	0.88105	0.125888	0.107871	0.455781	0.9152	0.437499	0.246082	0.35779	0.0176055	0.781858	0.175923	0.637498	0.337428	0.106572	0.275218	0.861497	0.352399	0.898992	0.281646	0.260316	0.921393	0.886774	0.283549	0.121049	0.231057	0	0.356859	0.433278	0.338513	0.025145	0.677528	0.558043	0.113059	0.315722	0.476136	0.241022	0.0482581	0.630967	0.371358	0.648346	0.375093	0.949906	0.771246	0.542433	0.433535	0.316041	0.0827763	0.624328	0.566055	0.0856221	0.870849	0.457465	0.807465	0.647268	0.284431	0.427472	0.68522	0.386553	0.480354	0.321187	0.691978	0.652194	0.98823	0.170025	0.431929	0.12924	0.85484	0.153683	0.144957	0.104666	0.0534966	0.776883	0.529476	0.537281	0.993531	0.338035	0.996909	0.581489	0.31344	0.10914	0.160066	0.730152	0.132414	0.873666	0.520341	2.39244e-06	0.821139	0.327832	0.750668	0.285548	0.34364	0.82554	0.4986	0.752506	0.697993	0.254282	0.0963734	0.590413	0.984619	0.798886	0.630893	0.92277	0.821075	0.916687	0.465888	0.703308	0.654218	0.278233	0.821643	0.964226	0.315643	0.200389	0.911346	0.371467	0.024013	0.571985	0.786942	0.436556	0.401847	0.639616	0.6807	0.156755	0.115257	0.448919	0.114732	0.665727	0.995237	0.602464	0.543325	0.341592	0.886442	0.551264	0.33817	0.515065	0.854984	0.370186	0.487912	0.641558	0.497152	0.532817	0.760333	0.876746	0.664946	0.480537	0.844551	0.273886	0.677113	0.238807	0.489943	0.391353	0.0828419	0.260604	0.998331	0.42226	0.462893	0.817361	0.465203	0.801918	0.363137	0.398162	0.486061	0.847413	0.115959	0.438173	0.982206	0.996313	0.241212	0.987562	0.601672	0.350482	0.405898	0.329744	0.929031	0.0191554	0.0428325	0.516601	0.336754	0.116209	0.571914	0.40026	0.622957	0.254456	0.423468	0.611352	0.877916	0.271346	0.571511	0.256203	0.940483	0.916782	0.166814	0.463569	0.580148	0.215059	0.374396	0.752912	0.275391	0.372688	0.387627	0.201836	0.956848	0.514861	0.76315	0.605899	0.409853	0.776584	0.857476	0.600811	0.154485	0.424319	0.320677	0.0108378	0.000121928	0.836031	0.80729	0.112625	0.798176	0.416513	0.727141	0.808507	0.126537	0.853685	0.338526	0.748326	0.360929	0.425483	0.115104	0.846019	0.273546	0.651686	0.594649	0.840765	0.626378	0.0945181	0.845007	0.148125	0.719042	0.840124	0.94163	0.647499	0.623189	0.37267	0.69648	0.216088	0.0666543	0.188525	0.52027	0.239033	0.228775	0.257597	0.0742843	0.322318	0.139234	0.11268	0.0518699	0.882251	0.230399	0.857489	0.550944	0.883733	0.504087	0.0711285	0.093119	0.414985	0.333207	0.0696584	0.326478	0.392451	0.0872163	0.060026	0.311321	0.00683154	0.000391999	0.388386	0.547505	0.835823	0.959463	0.288356	0.798136	0.477683	0.388691	0.502279	0.895336	0.409842	0.517327	0.730581	0.00783951	0.612826	0.932353	0.987555	0.548309	0.553099	0.901532	0.964855	0.352765	0.503352	0.818289	0.834665	0.787567	0.888404	0.773727	0.641939	0.156673	0.565684	0.367248	0.654632	0.878695	0.834544	0.957693	0.122433	0.324044	0.646146	0.623651	0.472793	0.993379	0.858854	0.395983	0.302099	0.889226	0.0184525	0.704178	0	0.690329	0.767728	0.335565	0.482861	0.596081	0.277958	0.682649	0.922252	0.00619547	0.907123	0.604033	0.722327	0.0584359	0.0290194
F54C9.10(gPCR)130904_02	0.542284	0.287909	0.55302	0.341577	0.326255	0.00135814	0.376041	0.53451	0	0.656464	0.095684	0.321412	0.0432822	0.000441374	0.762506	0.249568	0.78643	0.000344104	0.657576	0.0788973	0.00616786	0.213684	0.122183	0.322942	0.222841	0.37494	0.610637	0.925622	0.62915	0.385718	0.601491	0.663764	0.520226	0.373961	0.174724	0.0934726	0.855318	0.204395	0.982946	0.706623	0.12751	0.328797	0.94009	0.971193	0.282823	0.595024	0.600343	0.0981525	0.273045	0.451521	0.249435	0.09494	0.921856	0.713968	0.614985	0.701028	0.0117388	0.46219	0.458349	0.277204	0.3498	0.61444	0.589581	0.835288	0.293677	0.211184	0.0549887	0.245165	0.375244	0.0325201	0.360139	0.423269	0.25118	0.464133	0.396391	0.369754	0.643187	0.496768	0.36212	0.370009	0.643275	0.895108	0.0778799	0.256169	0.431956	0.00990133	0.101421	0.319964	0.815039	0.898984	0.417362	0.61646	0.245105	0.843851	0.736837	0.019647	0.330367	0.255434	0.397972	0.569582	0.0837714	0.982097	0.341446	0.389384	0.38016	0.0112251	0.0176066	0.14878	0.474099	0.00104354	0.000641541	0.683569	0.096634	0.487666	0.0538969	0.237812	0.698759	0.782144	0.712622	0.802536	0.937607	0.161096	0.662037	0.589287	0.990815	0.177608	0.284682	0.902116	0.290161	0.11817	0.0406927	0.619685	0.0294098	0.171183	0.232263	0.258846	0.0285531	0.691916	0.699096	0.0231525	0.00231833	0.591107	0.544017	0	0.260589	0.615097	0.714334	0.272755	0.462211	0.3861	0.0066113	0.312206	0.710272	0.528895	0.575538	0.448969	0.270755	0.497515	0.154034	0.245569	0.544966	0.832004	0.802647	0.52594	0.752621	0.607122	0.161893	0.755395	0.679665	0.669261	0.381981	0.675059	0.289236	0.545469	0.910668	0.343654	0.19399	0.341105	0.529468	0.418451	0.136474	0.673516	0.26557	0.12382	0.577656	0.0377742	0.0903705	0.00154645	0.550826	0.700433	0	0.0303429	0.913238	0.888916	0.0223762	0.144891	0.73603	0.930081	0.952062	0.909639	0.622825	0.797206	0.750095	0.871205	0.965234	0.774221	0.0964657	0.0714917	0	0.65579	0.346563	0.863794	0.522705	0.171893	0.833185	0.428888	0.752937	0.719127	0.794787	0.862726	0.691924	0.91445	0.17907	0.974278	0.487751	0.120159	0.210663	0.878532	0.87151	0.233868	0.0463367	0.953025	0.444707	0.684955	0.46823	0.28715	0.248051	0.504495	0.689646	0.459987	0.440432	0.842105	0.890655	0.634998	0.924659	0.346703	0.504801	0.38214	0.291926	0.128418	0.886773	0.727591	0.133071	0	0.569175	0.991393	0.340622	0.134317	0.739433	0.391607	0.123378	0.417999	0.201061	0.117251	0.926954	0.516907	0.998477	0.742644	0.501639	0.887577	0.629925	0.563953	0.716985	0.00142113	0.0272923	0.530295	0.00584539	0.505893	0.661024	0.0766839	0.062572	0.593785	0.947137	0.976432	0.265664	0.178205	0	6.43287e-11	0.00175209	0.0734518	0.00198235	0.618414	0.824346	0.558215	0.972255	0.273679	0.089856	0.124868	0.210678	0.765718	0.0929528	0.275336	0.0255374	0.863483	0.321817	0.391203	0.242845	0.510847	0.318251	0.490807	0.905896	0.319383	0.551846	0.219162	0.459691	0.185613	0.394763	0.637705	0.684214	0.00494447	0	0.63017	0.199264	0	0.854906	0.952793	0.00331798	0.912098	0.407361	0.967935	0.70435	0.43038	0.627016	0.405005	0.423666	0.934118	0.557044	0.789131	0.954806	0.926824	0.294472	0.230399	0.857489	0.550944	0.00878449	0.115184	0.0945656	0.826098	0.0145335	0.333207	0.0583423	0.0218074	0.647659	0.939019	0.965079	0.572599	0.694293	0.796691	0.679395	0.659971	0.166228	0.398326	0.70938	0.147439	0.308698	0.406939	0.214008	0.538097	0.687005	0.526047	0.563649	0.341065	0.21753	0.0609676	0.513994	0.814114	0.394698	0.47286	0.137744	0.360979	0.151229	0.146069	0.0764375	0.474552	0.821762	0.0934824	0.991752	0.522093	0	0.453562	0.309097	0.031057	0.339191	0.524322	0.219772	0.878681	0.572671	0.774546	0.794876	0.753481	0.614106	0.40744	0.5459	0.534006	0.489573	0.499128	0.289235	0.783424	0.20675	0.946005	0.217438	0.674301	0.484835	0.104148	0.109851	0.0888923	0.418043	0.184604	0.0562831	0	0.479763
F54C9.10(gPCR)130904_03	0.542284	0.00645924	0.309669	0.105799	0.0668892	0.00764023	0.801646	0.53451	0.561607	0.206258	0.662549	0.568445	0.494322	0.61409	0.590739	0.787743	0.182403	0.742997	0.280621	0.487234	0.86415	0.974816	0.384881	0.833671	0.972776	0.592391	0.805843	0.772841	0.608878	0.98992	0.825713	0.7175	0.280749	0.179412	0.634278	0.453187	0.767926	0.302944	0.335821	0.610451	0.0623951	0.0120666	0.879405	0.174683	0.103244	0.529164	0.317536	0.0634953	0.00812479	0.517189	0.206122	0.00109929	0.836964	0.766639	0.963959	0.272623	0.989892	0.908711	0.251461	0.115872	0.723483	0.866233	0.128788	0.351023	0.388601	0.454514	0.305367	0.476665	0.663939	0.808075	0.495733	4.80262e-07	0.0264598	0.0797844	0.867073	0.762688	0.716683	0.432348	0.832773	0.263234	0.896602	0.380275	0.194157	0.23077	0.278173	0.734095	0.586797	0.657579	0.157332	0.756638	0.792204	0.125672	0.983608	0.79435	0.577862	0.790118	0.562852	0.833518	0.328959	0.679362	0.981492	0.672907	0.239498	0.0736468	0.277052	0.161636	0.212777	0.302102	0.952503	0.904261	0.444496	0.166108	0	0.394663	0.00387968	0.153484	0.218664	0.919663	0	0.69356	0.333624	0.978078	0.544767	0.199597	0.732408	0.25543	0	0.947605	0.00657242	0.105525	0.671034	0.462743	0.190963	0.459608	0.147733	0.216534	0.566559	0.0151972	0.593868	0.86034	0.660234	0.251273	0.00996668	0.746022	0.726711	0.628264	0.391727	0.488792	0.987178	0.820675	0.0471391	0.96095	0	0.0302102	0.262046	0.00544273	0.506608	0.611172	0.0803178	0.74919	0.263305	0.809695	0.350349	0.255536	0.0066268	0.442144	0.749142	0.0275842	0.0597837	5.06425e-08	0.0194172	0.0266666	0.246578	0.0771433	0.0222012	0.50537	0.15103	0.193379	0.251162	0.341892	0.315684	0.539407	0.329076	0.514166	0.224874	0.263672	0.494148	0.430243	0.130521	0.14978	0.600737	0.130589	0.0414531	0.747418	0.304764	0.711296	0.782565	0.858249	0.500648	0.0225242	0.259057	0.365445	0.201041	0.709419	0.877807	0.614075	0.491853	0.924997	0.457628	0.920919	0.0172911	0.554678	0.267448	0.00514237	0.777061	0.768806	0.378212	0.91586	0.499366	0.730973	0.300226	0.557239	0.978387	0.68605	0.353673	0.817284	0.941948	0.0494283	0.342948	0.882313	0.0437225	0.0395358	0.264222	0.0308164	0.517266	0.540526	0.755305	0.294525	0.937047	0.380977	0.178196	0.449074	0.748682	0.296848	0.475172	0.738324	0.62794	0.228743	0.667886	0.900642	0.190992	0.406012	0.881698	0	0.0666105	0.342236	0.0839385	0.125596	0.730716	0.665879	0.636784	0.22852	0.702427	0.667488	0.594793	0	0.989036	0.519791	0.206792	0.425045	0.601629	0.183353	0.223189	0.973654	0.123586	0.275843	0.898904	0.0577955	0.763499	0.795539	0	0.17313	0.115549	0.244922	0.648872	0.763073	0.643338	0.547511	0.638105	0.884417	0.581935	0.641568	0.0640325	0.343742	0.461239	0.433878	0.404001	0.180327	0.136288	0.316717	0.132127	0.578327	0.0380012	0.229676	0.798424	0.93809	0.488364	0.70728	0.107739	0.669932	0.991048	0.931999	0.963035	0.906063	0.350439	0.631778	0.452335	0.608311	0.0372169	0.555829	0.963377	0.230265	0.0475176	0.236773	0.883155	0.0666817	0.980654	0.574819	0.127201	0.966792	0.205416	0.055501	0.913625	0.0638122	0.0520116	0.519139	0.300346	0.0912548	0.438935	0.729787	0.000109093	0.0820975	0.0496266	0.550944	0.00878449	0.220114	0.305026	0.00255423	0.294357	0.56836	0.93022	0.30326	0.136261	0.710534	0.00987091	0.135368	0.136755	0.079168	0.0262755	0.0869396	0.00461063	0.506594	0.466804	0.00334399	0.0870859	0.995134	0.738815	0.469472	0.736868	0.350143	0.524287	0.0285119	0.815343	0.622938	0.692995	0.838853	0.288757	0.613271	0.885805	0.010314	0.805863	0.847223	0.479001	0.301104	0.381601	0.405058	0.734778	0.45207	0.448998	0.703739	0.416574	0.50359	0.356847	0.551834	0.621297	0.386927	0.15287	0.544358	0.0323836	0.507814	0.502572	0.622749	0.502547	0.10434	0.784437	0.586838	0.985734	0.771921	0.751715	0.762446	0.033815	0.655172	0.835918	0.283698	0.394826	0.792087	0.99548	0.00561419	0.795111	0	0.000194978
F55C5.4(gPCR)130409_01	0	0.069327	0.0903973	0.000831018	9.26715e-09		6.61944e-06							0	3.70989e-06	0	0	0	0.0164709	0.0510454	0.00333001	0.611982	6.79841e-05	0.941179	0.000114196	0.600183	0.0309353	0.0401118	0.00728448	0	0	5.80517e-05	0.300673	0.259114	0.401742	0.0779559	0.494382	0.0224588	0.186754	0.430413	0.58252	0.718699	0.00255003	0.447013							0	0	0.604844	0.752161	0.381539	0.390288	0			2.09085e-06	0.102491	0.907408	0.829646			0.0262297	0.490287	0.0443416			0.565523	0.151187			0.001381			0.951032				0	0.122698			0.809186	0.575175	2.92838e-05			0.0320098				0.693104	0.946497	0.982304	0.114354	0.511102	0.229							0.00140248	0.00246218	0.939695	0.499967	0.0443342	0.864624	0	0	0.741462							0.218985	0.0738294	0.906889	0.0514598	0.179315	0.397318	0	0.794509	0.103742															0.333568	0.243204	0.856393	0.0782966	0.000128873	0.852442	0.0471627	0	0.798773	0.0273375	6.32721e-05	0.300815									0	0	0.000580578	0.904995	0.0922391	4.24353e-05	0	0.195615	0.411809	0.268547	0.918872	0.347252								0.449228	0.577763	0.0670442	0.430433					0.630036	0.000104144	0.636955	0.7143	0.708182	0.683893	0.154664	0.447699	0.595272	1.55929e-06	0.0150526	0.65332	0	0.553737	0	1.18026e-07	0.752087	0	0.062174									0.000130367	0.000109149	0	0.110683	0.214625	0.00755535	0.0485495	0.0088124	0.333325	0.612729	0.474379	0.318595								0.683186	0.531235	0.118568	0.705274	0	0.00446318	0	0.0461539	0	0.0716329	0.00721509	0																0.471617	0.526963	0.385509	0.510112	6.21984e-06	0	0	0.000469556	0.663011	0.488415	0.137365	0.741005	0.385669	0.15959	0.00123205	0.300346								0.111772	0.553332	0.258186	0.111973	0.0208448	0.0433126	0.833693			0.476036		0.0201961	0.635022	0.323296	1.20605e-08	7.07156e-06			3.44452e-05	0.478787	0			0.891375	9.99644e-05	0					0.562211	0.0109472	0.739338	0.0674466			0.327307	0.105801	0.152741	0.828888	0.0914099													0					0.0291704	2.58369e-06	0	0		1.09183e-07	0.000374528			0.0976666	0.00439072	0.429324	0.737281			0	0.0244541	0.000834653	0				0.944347	0	0.346074	0.851109																								0.00525944	0.707387	0.0341754	0.926111	0		0.0125637							0.151653	0.00369655	0.0997082					0.604576	0.520128			0	9.45984e-05	0
F55C5.4(gPCR)130409_03	0	0.66857	0.000879225	0.0080188					0					0	5.53178e-13	0	0.000141619	0	0.0478673	0.0228007	0.000543017	0.0661192	0.00104091	0.202785	0.419434	0.81908	9.8247e-06	3.70237e-07	0.686977	0.0060205	0.0251685	0.728429	0.687046	0.52377	0.770172				0.9481	0.686444	0.29865				0.790905	0.589585	0.136633							0.101402		0.668129		0.738712				0.571351		0.219518									0.67369											0.150579		3.76448e-05							3.22064e-05	0.820093							0.168174	0.406577	0.185352				0	0.338182	0.276294	0.0851431	0.621522	0.704883																			0.461984	0.69208	0.204013																								0.064336	0.102337	0.0107209	0.0642017									0	1.2992e-05	0	0.0736899					0.00442732	0.654022	0.389969	0.84471	0	0.0613979	0.101269	0	0.201687	0.28669	0.00966524					0.973784	0.899825	0.866896	0.76841																												0.37796	0.275653	0.349566	0.470349					0.208493	0.0490282	0.159934	0.114026	0	0.300049	0.334656	0	0	0.0858282	0																								0.895749	0.563546	0.157042	0.9404					0.661969	0.595612	0.295125	0.605478					0.0678779	0.000913352	0.172783	0.270008	1.17672e-09	0.646404	0.711925	0.0626527	0.322596	0.0711584	0.106437		0.000154975		0.628636	0.00109023	0.0102467		0.107934								0.743965		0.54668	0.000400653	0.0002514							0.173439		0.53782		0.0501008	2.97781e-10	0.216965	0.449909	0.192252	0.00518312	0.533802																		0.0183136	0.983051					5.91639e-06					0	0																	0	0.00434621	0	0																									0.003097										0.417328	0.451021			0		0	0
F55C5.4(gPCR)130409_05	0	0	0.00160261		6.26901e-06	0.325487			0	0		1.06359e-13	0	0	3.38754e-11	0	0.0439611	0	0.0406358	0.0915275	0.00432837	0.0059523	0.0972447	0.00379547	0.101111	0.332692	0.484529	0.774115	0.363464	0	3.79747e-08	0.946866	0.874211	0.199514	0.308148				0.000346107	0.315968	0.130127	0.600706	2.49979e-05	1.41239e-06	0.0180518	0.000346129	1.38216e-05	0.0865749	0.00477397	0.357116	0	0	0.766704	0.634406		0.0573445	0	0	0.265428	3.02973e-06		0.15815	0.0962576	1.3356e-12	0.898707	0.0827736						0	0	0.537903	0.0123539	0	0.562637	0.00278021	0.00357933	0	0.0301996		0.0086458	0.00116243	0	0.000634856	0.394471		0.0483641			0.348961	0.00026349	0.0139961				0.883233	0.639772	0.0180396	0.865856	0.0556632	0.92415	0.925664	0.33007	0.174259	0.847923	0.00177419	0.768148	0.675669	0.0746578	0.322171	0.840318	0.345444	0.15185	0.119702	0.892349	0.570664	0	0.998626	0.265083				0.159102	0.763424	0				0.0471015	0.266516	0.360016	0.430499	0.0705129	0.0869569	0.028998	0.820423	0.160279	0.0216767	0.0894693	0.675614	0.0185163	0.0885077					0.00267624	0.00077447	0.0584423	0.310324					0.124932	0.112057	0.0143048	0.180314	0.345525	0.320674	0	0.364629					0.309041	0.545886	0.977463	0.293341	0.0124753	0.370899	0.719332	0.000902666	0.1208	0.671459	0.180116	0.713461	0.58145	0.056575	0.0320709	0	0.654605	9.10608e-10	0.00426145	0.872209	0.309198	0.647898	0.899319	0.0455153	0.41781	1.06624e-06	0.245478									0	0	0.626998	0.78098	0.268717	0.0338024	0.485924	0.0706055	0.0720388	0.00383751	0.12685	0.251183	0.45998	0.547346	0.374115					0.222593	0.195346	0	0.329601	0	0.792849	0.477218	0	0.0137167	0.0269889	0.847696	0.39832	0.214037	0.416437	0.320817	0.407168	0.0129979	0.166504	0.377063																								0.947606	0.20547	0.717346	0.856721					0	0.871506	0.975092	0	0.276196	0.0144073	0.810546	0.156825	0.179369	0.00430139	0.642137	0.0941823	0.404898	0.250603	0.0970818	0.623224	0.836291	0.342948	0.629406		0.544775	0.72717	0.683952	0.331297	0.00560955	0.900775	0.0542624			1.67343e-06	0.395705	0.200342	0.762371		0.311697	1.62323e-05	0.0329074	0.671395	0.172065							0.435283		0.0567962	0.398291	0.483544	0.755714	0.868086	0.38394	0.196201	0.0383463	0.373362														8.69105e-12	4.13658e-07	0	4.71281e-05	4.62536e-05		0		0.0603421		1.69012e-05					4.44089e-16	0																					0.00501256	0.484125	0.0163211	0.00468027	0.229865	0.0260067	0.673104	0.0359128	0.100741	0.0536351	0.681872	0.821028														0.131542	0.152747	0.115945					0.190333	0.322121	0.0174221	0.136956		0.256648	0.918893	0.049614	0	0.0590276	0.179399
F55C5.4(gPCR)150811_02	0.542284	0.177425		0.000831018	0.304948		0.376041		0			0.340877		0	5.33636e-14	0.0130893	0	0	0.450145	0.33244	0.000806037	0.0257391	0.269777	0.0315974	0.13738	0.0105057	0.00140841	0.124504	0.07516	0	0.113633	0.0530436	0.444272	0.997487	0.468917	0.0383771	0.968961	0.0644705	0	0.874368	0.53448	0.381589	0.347426	0.67386				0.0773279	0.0480408	0.855143	0	0	0.0295587	0.937951	0.0809243	0.0990643	0.917478		0.451124	1.2266e-10	0	0.585791	0.468278		0.850597	0.435418	0.00420739	0.723079		0	0.932264	0.952623		0.265354	0.431049		0.78537	0.520811			0.134732	0.698524	0.344013		0.231509	0.0771576	0	4.52772e-05		4.59243e-05	0.00493926			3.21457e-06	0.701664	0.528361	0.626435	0.558683	0.22224	0.0849611				0.258079	0.16941	0.0311813	0.534497	0.532441	0.266358	0.486073	0.348733	0.660867	0.865942	0.554086	0.937589							0.0467489	0.0854649	0.510203	0.996644	0.669795	0	0	0.656883	0.527696	0.023718	0.153744	0.283063												1.9643e-11	0.488046	0.478926	0.882705	0.295441	0.0322562	0.0471424	0.342917	0.00561575	0.420965	0.074394	0.139113	0.0536643	0.351762	0.283361	0.0371155					0.273224	0.285101	0.950999	0.276677	0	0.0154575	0.00249526	1.36998e-06	0.236843	0.0748191	0.00745703	0.105001					0.386746	0.76196	0.515381	0	0.03567	0.0114126	0.000181221									0.0117035	0.3916	0.0467272	0.751075	0.00431237	0.752111	0.681489	0.262653	0	0.00167114	0.647349	0.555868	0.479496	0	0.134733									0.0262013	0.868515	0.71106	0.00971915	0.102332	0.631616	0.566247	0.108121	0.21825	0.167634	0.586056	0.194048					0	0.0025564	0.636109	0	0.526618	0.0032837	0	3.31806e-05	0.765811	0.668305	6.45121e-05	0	5.28873e-09	0.0636518	0																0.130416	0.845362	0.899079	0	0.313614	0.781763	0.238372	0.297196	0.76942	9.60052e-07	0.0629519	0.59518	0.0193608	0.33695	0.506613	0.10813					0.39545	0.159448	0.472933	1.14956e-07	0.142339	0.108392	0	0.484744	0.00474281	0.0196149		0.289771	0.000141903			0.0842768	0.00274935	0.00900033	0.0438538			0.778837	0.123986	0.473089		5.52655e-05	2.87993e-08	0.324425	0					0.422498	0.300472	0.000492009	0.0108224		0.653814	0.0284994	0.623761	0.404581	0.00580697	0.0282319													9.35116e-08		0.00228147		7.56584e-07	4.16636e-07			0.0495879		9.30689e-07	0.00375807			0.086702	0.00347768	0.417455	0.0207354			0	0.00744869	0.0100273	0	0	0	0.610095	0	0.461707	0	0								0.00697896	0.00580889	0.465331	0.00671493																	0	0	0			0.0511414					0.104161	0.330937			0	0	0.832145	0.0677554		0.00417599	0.000142316	0.680048	0.95223
F55C5.4(gPCR)150811_04	0	0		0.000831018		0.00326949								0	5.09005e-09	0	0	0	0.200385	0.109574	0.0603061	0.0257473	0.137613	0.0492804	0.573881	0.00794108	0.000148319	0.00993667	0.101777	0.881492	0.0218918	0.112131	0.827133	0.80836	0.910138				0.265982	0.515621	0.298248	0.634986	2.91205e-06	2.77778e-07							0.763593	0.127077	0.0413165	0.189282		0.421938	0			0.504784		0.477219	0.674865			0.810373						0.573192			0.217085			3.94854e-05					0.00928278			0.119254	0.108691				0.0145367							0.106318	0.11489	0.0760609							0.00103903	0.398521	0.0496858	0.813265	0.389589	0.014735	0.792941	0.946625	0.000816518							0.476611	0.170329	0.129597																					0.153276	0.263633	0.668715	0.0687901																					0	0.052982	0.00203752	0	0.00943795	0.421108	0.26874	0.0118386								0.133917	0.108178	0.411562	0.0905187									0.391382	0.548781	0.708157	0.609401	0.170837	0.122339	0.101097	0.426009												0.0829039	0.140849	0.347442	0.211698					0.221112	0.611666	0.696238	0.11295	0.286083	0.560725	0.666714	0.297876								0	0.803607	0.156094	0																								0.493732	0.99104	0.599472	0.0131555					0.633314	0.301929	0.643528	0.770446	0.0035741	0.0804153	0.616378	0.0742616								0.42796	0.00519672	0.201353	0.753286		0.0031869	0.00902778			0.0410941			0.850662	0.445891				0.433908		0.285736	0.767242			0.00398287							0.945083		0.926556	0			0.0082472	0.859167	0.396784	0.658569	0.318696																		2.19332e-06						5.96746e-07					0	0										0	0.96368	0.166673	0																				0.999969	0.032173	0.0242555	0.561092	0.146084	0.550887	0.0289416	2.20696e-05			0.0147289						0	0.381505								0.0145945			2.17535e-06	0.388017	0.242359
F55F8.4(gPCR)120905_01	0.283721	0.287909	0.789954	0.763839	0.102744	0.93203	0.388259	0.367316	0.540433	0.97424	0.345328	0.340877	0.0432822	0.3629	0.0223646	0.462622	0.849479	0.12796	0.169265	0.00926833	0.733872	0.530957	0.58777	0.914445	0.624431	0.0700652	0.467573	0.218328	0.775985	0.811778	0.536467	0.782128	0.125179	0.19172	7.38098e-05	0.856545	0.826888	0.496631	0	0.971953	0.471644	0.243123	0.537133	0.425015	0.703285	0.345453	0.551114	0.140207	0.434807	0.172982	0.932493	0.8854	0.926014	0.0383876	0.765813	0.0860224	0.729662	0.965225	0.250094	0.139449	0.0412398	0.0165539	0.0024181	0.000104554	0.0033742	0.506096	0.140449	0.280527	0.238718	0.0253184	0.62629	0.244739	0.851544	0.811771	0.157255	0.82457	0.142433	0.60255	0.475143	0.579311	0.485381	0.339548	0.592935	0.475843	0.0127175	0.0462422	0.399703	0.00931636	0.22896	0.862945	0.776869	0.566873	0.113558	0.118517	0	0	0.982174	0.148724	0.0463489	0.275521	0.122299	0	0.282706	0.638135	0.497274	0.87668	0.141821	0.150617	0.933657	0.71476	0.0296809	0.862527	0.768273	0.663029	0.00204267	0.366057	0.794959	0.0994441	0.396467	0.456247	0.913516	0.555138	0.408961	0.640425	0.96265	0.862468	0.596446	0	0.313888	0.180171	0.544432	0.552613	0.488984	0.535674	0.328227	0.0388282	0.446194	0.618683	0.506139	0.612508	0.458063	0	0.417667	0.564593	0.846104	4.2077e-05	0.00426124	0.111286	0.0448225	0.377585	0.0762933	0.1257	0.822486	0.612155	0.214406	0.608267	0.359969	0.954839	0.828407	0.429267	0.466434	0.292322	0.347018	0.507895	0.507733	0.851497	0.433664	0.505681	0.919756	0.191238	0.0151439	0.867098	0.371609	0.30639	0.0891575	0.292843	0.958074	0.715635	0.765184	0.553805	0.729285	0.654032	0.470769	0.524159	0.717486	0.484026	0.509707	0.584174	0.221005	0.985666	0.516252	0.988992	0.993093	0.838603	0.843271	0.15353	0.259713	0.0925875	0.625354	0.976506	0.898132	0.160509	0.471758	0.643581	0.672872	0.488294	0.353281	0.0820514	0.266966	0.340143	0.625947	0.346467	0.489633	0.586969	0.387302	0.576746	0.78812	0.320651	0.0151696	0.722261	0.401711	0.0112613	0.365923	0.948753	0.209013	0.25492	0.135466	0.958782	0.703696	0.15783	0.314385	0.602399	0.472137	0.80807	0.571835	0.694063	0.560155	0.251438	0.155827	0.112334	0.107228	0.0338901	0.6546	0.502303	0.031744	0.0872583	0.0950063	0.122394	0.111893	0.561819	0.944088	0.668592	0.587352	0.930004	0.378383	0.882315	0.297487	0.911116	0.993529	0.809713	0.156951	0.883878	0.496515	0.13433	0.293145	0.784087	0.11108	0.65701	0.664049	0.501547	0.0105779	0.61908	0.281419	0.892107	0.215305	0.176114	0.541937	0.151189	0.294733	0.452818	0.74916	0.150353	0.381681	0.22803	0.456825	0.579523	0.89906	0.951704	0.584527	0.245089	0.984389	0.645314	0.542176	0.346995	0.0361008	0.83765	0.416886	0.965811	0.176785	0.249891	0.994863	0.890093	0.194158	0.513629	0.825695	0.212808	0.659238	0.308414	0.653384	0.967553	0.225338	0.641782	0.118563	0.920266	0.19635	0.869884	0.778174	0.278877	0.52807	0.530871	0.530361	0.872747	0.915755	0.88681	0.705278	0.203314	0.634142	0.475872	0.333128	0.758666	0.426387	0.513141	0.928935	0.625155	0.946695	0.715001	0.751915	0.836254	0.768697	0.958508	0.294472	0.654595	0.110381	0.192894	0.0549393	0.647911	0.580462	0.826098	0.322847	0.236803	0.0045722	0.501621	0.0874362	0.179831	0.882812	0.692378	0.278495	0.216534	0.397293	0.3708	0.16305	0.58803	0.229607	0.165002	0.421795	0.846672	0.598688	0.216708	0.248664	0.124964	0.104832	0.683544	0.846812	0.706226	0.187257	0.318455	0.294236	0.0230689	0.633898	0.722391	0.678295	0.512243	0.639601	0.196073	0.628814	0.873813	0.639331	0.777058	0.0241529	0.826414	0.929197	0.0185427	0.372076	0.620868	0.957322	0.451189	0.32533	0.808443	0.595795	0.668429	0.360418	0.11178	0.529783	0.405944	0.965107	0.694658	0.32062	0.935503	0.429563	0.694651	0.327734	0.297993	0.763582	0.578103	0.00289466	0.0366051	0	0.804396	0.0288861	0.801476	0.422734
F55F8.4(gPCR)120905_02	0.901195	0.734241	0.789954	0.341577	0.304948	0.260291	0.0227497	0.116426	0.0711101	0.27552	0.238361	0.542213	0.724112	0.85608	0.660945	0.626168	0.922749	0.118418	0.0308719	0.194033	0.317878	0.300034	6.59227e-05	0.596605	0.175813	0.959382	0.669224	0.0564733	0.241374	0.801634	0.426676	0.292969	0.885315	0.624334	0.710837	0.151231	0.105685	0.0315906	0.211786	0.954989	0.831484	0.975122	0.541493	0.191359	0.632491	0.969712	0.645255	0.948442	0.847716	0.738156	0.550156	0.171338	0.771606	0.205103	0.968816	0.515621	0.958956	0.178626	0.331971	0.729623	2.88582e-05	0.152376	0.220532	0.886005	0.529258	0.491713	0.0634157	0.589547	0.708184	0.425571	0.0338237	0.508654	0.714116	0.316962	0.231641	0.873999	0.271268	0.19661	0.995454	0.559319	0.799248	0.929658	0.0749807	0.123908	0.801516	0.0298783	0.901022	0.08015	0.0695993	0.138726	0.370598	0.446943	0.411095	0.640364	0.0582357	0.472857	0.954075	0.218304	0.0969249	0.495867	0.0509454	0.0866068	0.0732497	0.114224	0.156274	0.42624	0.144068	0.864663	0	0.639485	0.00258288	0.0183572	0.333108	0.611594	0.0442468	0.618078	0.00566475	0.261944	0.729748	0.83636	0.993135	0.0689041	0.856683	0.549492	0.86218	0.679138	0.243968	0.935523	0.304196	0.177945	0.197216	0.568812	0.183958	0	0.256053	0.217161	0.62119	0.39509	0.328218	0.426532	0.0379464	0.981936	0.0734752	0.00697795	0.935859	0.740137	0.806649	0.733887	0.669674	0.695742	0.553084	0.481777	0.85442	0.42683	0.142576	0.873463	0.249842	0.359019	0.95421	0.206496	0.113294	0.772934	0.352612	0.0841057	0.694387	0.563196	0.161347	0.757509	0.95315	0.62877	0.0201153	0.994656	0.606367	0.463919	0.0207989	0.648545	0.440143	0.603549	0.849711	0.734622	0.554112	0.377284	0.276331	0.558483	0.430284	0.683087	0.507726	0.166644	0.590281	0.743606	0.255154	0.420846	0.858916	0.592815	0.525767	0.163152	0.597256	0.0782492	0.277097	0.746536	0.75607	0.296468	0.701824	0.551676	0.714783	0.445276	0.875124	0.619036	0.413628	0.323336	0.0247085	0.464498	0.39554	0.00912447	0.839046	0.546878	0.68092	0.936443	0.623854	0.688656	0.561303	0.615707	0.561965	0.742564	0.65902	0.384316	0.953899	0.705319	0.956703	0.925358	0.0299447	0.489682	0.475993	0.357786	0.564738	0.572506	0.473538	0.676219	0.257846	0.447909	0.781226	0.576357	0.703698	0.591865	0.54123	0.267798	0.937653	0.796559	0.194678	0.943334	0.856602	0.586975	0.909659	0	0.442304	0.8836	0.276141	0.0165137	0.577022	0.277357	0.354397	0.907458	0.898202	0.321402	0.912367	0.768075	0.412541	0.944489	0.985091	0.955353	0.866352	0.956131	0.747051	0.0533499	0.300801	0.568999	0.228424	0.719046	0.852741	0.249153	0.111358	0.653627	0.553688	0.402407	0.279628	0.441626	0.0508348	0.0205847	0.469492	0.341477	0.0107808	0.837903	0.572931	0.832578	0.730786	0.707971	0.841655	0.427085	0.961101	0.24429	0.204887	0.965732	0.891582	0.266213	0.663024	0.704062	0.851793	0.516052	0.25588	0.860264	0.359744	0.689254	0.992994	0.624913	0.439677	0	0.63453	0.458585	0.269025	0.274838	0.544465	0.574564	0.39852	0.312464	0.529298	0.340511	0.331064	0.864294	0.725696	0.830439	0.50804	0.984059	0.623085	0.762668	0.393744	0.568588	0.234919	0.66802	0.607751	0.857721	0.294472	0.663155	0.0496266	0.14251	0.401583	0.950013	0.873694	0.632315	0.462832	0.56836	0.0561394	0.00375807	0.0973154	0.533538	0.493423	0.878498	0.21456	0.112449	0.621262	0.588803	0.335359	0.829997	0.317525	0.318529	0.678148	0.460811	0.317365	0.742771	0.127033	0.37375	0.97972	0.633593	0.459988	0.341575	0.738541	0.153822	0.422335	0.980218	0.0202831	0.773398	0.115558	0.0561573	0.517716	0.474314	0.583152	0.376586	0.22543	0.632306	0.636754	0.74388	0.165533	0.700102	0.0779347	0.049232	0.0827692	0.931305	0.892031	0.212805	0.968136	0.732467	0.614742	0.598777	0.502157	0.5871	0.641053	0.974124	0.649396	0.909461	0.809169	0.638917	0.669483	0.465763	0.745185	0.929917	0.014114	0.0905421	0	0.0460412	0.00179873	0	0.350825
F55F8.4(gPCR)120905_03	0.41748	0.390428	0.55302	0.790507	0.595042	0.00764023	0.635111	0.367316	0.179032	0.837837	0.838065	0.321412	0.724112	0.276996	0.41229	0.599442	0.201146	0.679036	0.301545	0.46418	0.766274	0.319086	0.65152	0.404584	0.862282	0.835385	0.477658	0.401846	0.173603	0.568672	0.794195	0.371101	0.808406	0.655171	0.521088	0.36889	0.471831	0.0203502	0.00222427	0.16257	0.832624	0.485848	0.164369	0.17903	0.0604454	0.427002	0.12722	0.873225	0.897714	0.646206	0.442036	0.0842788	0.785124	0.226682	0.481414	0.0962167	0.326916	0.649473	0.345359	0.469303	0.672804	0.202337	0.13747	0.123466	0.894235	0.504495	0.419244	0.0828188	0.213636	0.56435	0.585899	0.0627875	0.222134	0.202035	0.19886	0.763808	0.244542	0.0901701	0.15242	0.340207	0.938777	0.58456	0.340032	0.900539	0.748588	0.880804	0.551663	0.130502	0.104798	0.46607	0.000941168	0.524598	0.178338	0.102792	0.507995	0.486209	0.740115	0.85169	0.899473	0.820866	0.392343	0.0110004	0.522034	0.269421	0.470286	0.133312	0.979728	0.487103	0.918601	0.663072	0.807373	0.209794	0.179646	0.979255	0.505927	0.693249	0.930345	0.927559	0.325021	0.62845	0.839574	0.945538	0.104562	0.21971	0.184053	0.832923	0.83961	0	0.900983	0.216699	0.578806	0.554525	0.145369	0.821828	0.439746	0.626695	0.666907	0.987217	0.917457	0.484953	0.570287	0.648454	0.846968	0.658944	0.225722	0.860473	0	0.333047	0.947315	0.326193	1.42362e-09	0.500298	0	0.167148	0.481076	0.0206008	0.325021	0.485218	0.949694	0.610244	0.759564	0.721293	0.878986	0.763224	0	0.659325	0.82592	0.000160388	0.928172	0.564646	0.627011	0.925181	0.64096	0.520959	0.86702	0.676909	0.561384	0.722702	0.682428	0.938876	0.332634	0.37269	0.996612	0.40958	0.159621	0.980787	0.433389	0.80741	0.513301	0.869982	0.948459	0.344687	0.489076	0.891791	0.245946	0.672652	0.893138	0.723856	0.956207	0.549142	0.943658	0.462147	0.987308	0.689199	0.456163	0.937026	0.351404	0.609396	0.141788	0.673453	0.880683	0.531263	0.433163	0.859472	0.389562	0.956242	0.0881762	0.424872	0.308297	0.681548	0.716075	0.281504	0.228722	0.14317	0.0782928	0.301138	0.0603263	0.517715	0.68365	0.0831245	0.201345	0.699155	0.72196	0.995316	0.282522	0.770837	0.957381	0.908051	0.993904	0.837787	0.993816	0.251649	0.617138	0.76427	0.184929	0.774511	0.285285	0.0743758	0.845094	0.324977	0.236987	0.98268	0.320996	0.249639	0.610516	0.764171	0.899117	0.823107	0.53966	0.422406	0.987252	0.843235	0.219054	0.956821	0.31103	0.841114	0.55453	0.357355	0.0432608	0.23088	0.919946	0.0551922	0.808881	0.413911	0.525668	0.719331	0.300483	0.484335	0.770442	0.281926	0.71938	0.406214	0.715954	0.23549	0.605936	0.772577	0.941217	0.643968	0.207561	0.54599	0.639022	0.185548	0.0222281	0.13414	0.227113	0.999305	0.38642	0.918144	0.584503	0.550757	0.535381	0.705533	0.560355	0.880828	0.83567	0.325674	0.420062	0.0582405	0.56158	0.66844	0.127908	0.369331	0.485258	0.210417	0.20064	0.999902	0.132429	0.877147	0.427772	0.625591	0.551202	0.205042	0.54486	0.676931	0.102754	0.568028	0.323769	0.0918729	0.173642	0.570036	0.166043	0.986772	0.324749	0.501504	0.995971	0.838574	0.867409	0.259521	0.564937	0.700592	0.158521	0.663155	0.337484	0.550944	0.133472	0.752017	0.983051	0.974301	0.957416	0.15457	0.0279659	0.501621	0.0889474	0.341615	0.440157	0.816525	0.0021419	0.000711919	0.566824	0.552065	0.784214	0.263352	0.262865	0.771594	0.54399	0.339539	0.439968	0.769269	0.915976	0.836972	0.659303	0.70512	0.33643	0.482705	0.763617	0.937032	0.893483	0.650887	0.55271	0.717901	0.332504	0.69081	0.110598	0.173207	0.180613	0.103554	0.693796	0.208435	0	0.869137	0.549925	0.0384031	0.929631	0.619101	0.48694	0.873791	0.334815	0.723881	0.877349	0.988594	0.0270918	0.938304	0.0731157	0.570504	0.108906	0.124285	0.57327	0.656433	0.103534	0.159608	0.85736	0.4747	0.771858	0.304294	0.871414	0.770719	0.357926	0.153632	0.892216	0	0.61717
F55F8.4(gPCR)120905_04	0.431087	0.734241	0.405939	0.178517	0.304948	0.6611	0.376041	0.116426	0.540433	0.837837	0.476573	0.858532	0.890371	0.291796	0.0572089	0.248391	0.755777	0.000874423	0.542886	0.0056148	0.169337	0.102973	0.00029989	0.0634851	0.318983	0.554477	0.566037	0.380477	0.938794	0.683679	0.960129	0.592503	0.208958	0.10787	0.882509	0.315043	0.856384	0.978561	0.690243	0.169366	0.575507	0.425416	0.434961	0.880045	0.118773	0.329439	0.0451813	0.288102	0.391658	0.957167	0.780892	0.817713	0.677733	0.503475	0.674245	0.0208292	0.690109	0.299798	0.720909	0.0540342	0.381416	0.133839	0.994806	0.0567607	0.881138	0.4885	0.328406	0.275232	0.547626	0.716508	0.478504	0.697824	0.25962	0.554881	0.934535	0.934197	0.921308	0.504523	0.0913421	0.394503	0.357283	0.489738	0.0948212	0.411297	0.704376	0.437382	0.49587	0.0612538	0.0558461	0.629074	0.410158	0.741016	0.0892716	0.761077	0.364298	0	0.292698	0.0270331	0.369727	0.0995407	0.733285	0.513346	0.477139	0.310882	0.601859	0.489216	0.58233	0.160968	0.443557	0.137043	0.153554	0.245309	0.000529195	0.661449	0.167587	0.856397	0.173959	0.615923	0.46279	0.272271	0.810896	0.286786	0.563141	0.770052	0.318301	0.513997	0.175012	0.635639	0.382014	0.157729	0.119829	0.263982	0.160627	0.410086	0.232797	0.565534	0.0308474	0.85046	0.115723	0.0159539	0.0731517	0.354569	0.193685	0.0698454	0.558714	0.813659	0.510156	0.588394	0.119988	0.933466	0.948248	0.554283	0.557433	0.574899	0.830528	0.329684	0.152305	0.749822	0.780367	0.150838	0.0491991	0.631447	0.861378	0.0163552	0.988864	0.927334	0.982113	0.922983	0.369395	0.202561	0.0982709	0.379476	0.192654	0.839273	0.00573468	0.165925	0.153719	0.482184	0.428268	0.619304	0.190113	0.390279	0.864156	0.374841	0.929744	0.79833	0.321897	0.133275	0.579968	0.179158	0.000791006	0.203172	0.750549	0.101148	0.327578	0.247994	0.313312	0.795654	0.385628	0.136162	0.841708	0.751367	0.618002	0.562429	0.896612	0.602446	0.070533	0.730221	0.782007	0.551043	0.0246076	0.425443	0.144913	0.00338648	0.790821	0.982797	0.437884	0.761991	0.857298	0.711307	0.868414	0.753915	0.280879	0.766001	0.745223	0.230365	0.598663	0.379299	0.776867	0.580442	0.00201699	0.456587	0.474772	0.58645	0.521905	0.639379	0.916661	0.030257	0.426439	0.816601	0.0577163	0.811472	0.648358	0.801895	0.699432	0.0357213	0.129855	0.0260688	0.0532231	0.365503	0.0754739	0.76587	0.326588	0	0.258684	0.511448	0.297531	0.240604	0.825322	0.737537	0.122904	0.948622	0.465185	0.106897	0.529119	0.836995	0.47392	0.108691	0.592708	0.0769686	0.774323	0.588438	0.443197	0.786731	0.539424	0.364519	0.106786	0.240045	0.9036	0.189831	0	0.584703	0.598771	0.34207	0.0327407	0.33138	1.02208e-06	5.56436e-05	0.264335	0.933782	0	0.366835	0.519753	0.374789	0.779874	0.400826	0.721276	0.185506	0.337421	0.997341	0.585584	0.782735	0.128688	0.311541	0.624203	0.092287	0.549059	0.780194	0.00848594	0.9031	0.438089	0.0682781	0.0375458	0.462745	0	0.324059	0.808869	0.892247	0.966475	0.988092	0.352385	0.434924	0.0180269	0.230546	0.912152	0.322922	0.533837	0.226171	0.144548	0.607861	0.530631	0.335095	0.214174	0.821999	0.52794	0.571257	0.314407	0.148636	0.0950651	0.588353	0.294472	0.230399	0.857489	0.550944	0.115993	0.504087	0.727098	0.778975	0.785936	0.488667	0.00971099	0.00375807	0.102124	0.503539	0.625212	0.199999	0.83426	0.620982	0.930813	0.942626	0.0168612	0.312737	0.144831	0.0199183	0.428265	0.790995	0.996147	0.0050551	0.52761	0.763118	0.000178931	0.595377	0.631842	0.78775	0.00135014	0.36309	0.865461	2.43796e-05	0.0158937	0.356955	0.685907	0.0510514	0.746889	0.810372	0.90189	0.728803	0.0926738	0.385414	0.595118	0.676986	0.401402	0.870814	0.679972	0.768529	0.188688	0.292739	0.872433	0.808292	0.0914643	0.553492	0.639341	0.246821	0.547988	0.429655	0.0127695	0.486016	0.462756	0.697632	0.175709	0.730317	0.973133	0.58424	0.677863	0.812053	0.00128289	0.0581971	0.241679	0.0437825	0	0	0.161732
F55F8.4(gPCR)120905_05	0.41748	0.66857	0.133866	0.341577	0.796127	0.0370583	0.635111	0.116426	0.835163	0.487085	0.361419	0.174293	0.724112	0	0.328654	0.0865903	0.624949	0.568905	0.826348	0.55863	0.202936	0.623948	0.81974	0.85867	0.234809	0.220142	0.715044	0.59112	0.431604	0.316756	0.704426	0.174813	0.931153	0.960523	0.987691	0.553886	0.733904	0.875776	0.955905	0.269909	0.516933	0.551767	0.127329	0.441699	0.690892	0.424262	0.690354	0.758175	0.839911	0.905949	0.795269	0.550496	0.804402	0.0915641	0.84498	0.00555172	0.434941	0.878675	0.118793	0.401503	0.489492	0.547889	0.549213	0.736163	0.765287	0.801941	0.226192	0.331932	0.550649	0.898304	0.74138	0.34154	0.546853	0.822093	0.814778	0.717306	0.63046	0.504351	0.874184	0.950373	0.903482	0.674772	0.250437	0.624503	0.614444	0.600917	0.629845	0.312883	0.174106	0.176948	0.314556	0.418035	0.599199	0.278938	0.0214259	0.0020118	0.704392	0.434742	0.311773	0.263705	0.910599	0.0635489	0.375544	0.541832	0.016196	0.473539	0.197874	0.829005	0.785991	0.410928	0.107561	0.0491186	0	0.209135	0.6747	0.61646	0.714454	0.559732	0.818359	0.279208	0.00433668	0.175121	0.851997	0.0771966	0.594788	0.647484	0.656858	0.365856	0.217251	0.462528	0.926666	0.0974813	0.499787	0	0.270569	0.402857	0.296417	0.387503	0.530142	0.41332	0.494439	0.9018	0.623786	0.492703	0.883283	0.488446	0.366254	0.528343	0.177554	0.470972	0.608979	0.948409	0	0.33949	0.86413	0.0134864	0.608791	0.83595	0.0288978	0.788067	0.866552	0.47001	0.585438	0.866538	0.392676	0.717614	0.673053	0.31105	0.0565561	0.337331	0.272699	0.0599668	0.990453	0.528247	0.134936	0.942071	0.297685	0.494535	0.49442	0.622932	0.834287	0.428327	0.395722	0.874933	0.462184	0.00341438	0.983731	0.480037	0.328846	0.207018	0.615223	0.781764	0.573989	0.883555	0.997803	0.428796	0.148199	0.579854	0.472256	0.916053	0.822489	0.730212	0.990874	0.213885	0.827476	0.388625	0.183336	0.57717	0.216734	0.151312	0.343651	0.383964	0.670725	0.198792	0.626428	0.32028	0.843196	0.929368	0.974652	0.503132	0.833356	0.948911	0.564688	0.912882	0.526765	0.544003	0.546706	0.792574	0.840948	0.526776	0.886696	0.609141	0.396822	0.574179	0.422439	0.594375	0.839708	0.636764	0.48773	0.47567	0.720029	0.978876	0.511638	0.767814	0.922396	0.470483	0.249173	0.500472	0.413201	0.0221411	0.731402	0.984773	0.02393	0.9376	0.791234	0.850101	0.586763	0.368384	0.103939	0.264176	0.546263	0.827217	0	0.553495	0.726977	0.948714	0.918006	0.902693	0.247354	0.79444	0.754533	0.204769	0.852268	0.369066	0.673257	0.968381	0.332575	0.526278	0.969133	0.179829	0.805949	0.80368	0.555361	0.968496	0.851917	0.493995	0.487921	0.771608	0.88678	0.245589	0.760635	0.514798	0.193683	0.827691	0.629487	0.908012	0.355548	0.46743	0.268006	0.736379	0.0420233	0.963705	0.499036	0.782053	0.906809	0.565297	0.443196	0.00168276	0.0666446	0.681319	0.0784089	0.490445	0.383518	0.551489	0.15536	0.741911	0.684453	0.112142	0.0139296	0.282789	0.0210499	0.0983344	0.508586	0.836803	0.556222	0.85274	0.792841	0.930649	0.155784	0.33277	0.992945	0.788971	0.322727	0.606424	0.937798	0.258105	0.244924	0.905391	0.116963	0.273201	0.00090787	0.235029	0.136161	0.550944	0.133472	0.395438	0.983051	0.597014	0.707522	0.121076	0.571379	0.582322	0.222861	0.387289	0.0286199	0.224806	0.395986	0.201936	0.323562	0.317328	0.112611	0.0375394	0.812191	0.0807604	0.337211	0.492827	0.647293	0.444909	0.568161	0.244116	0.530011	0.515941	0.416248	0.610674	0.676518	0.564339	0.668307	0.755629	0.738196	0.700369	0.737368	0.990711	0.582114	0.970203	0.889841	0.510058	0.359735	0.738051	0.542995	0.536467	0.66713	0.666177	0.824863	0.78169	0.265499	0.652851	0.889751	0.80568	0.00100328	0.895257	0.841173	0.924055	0.273564	0.385429	0.0660429	0.640083	0.027968	0.775545	0.253493	0.753719	0.218509	0.957915	0.968443	0.844106	0.189661	0.969201	0.988335	0.904097	0.615782	0	0
F56A3.2(gPCR)120808_01	0.283721	0.00645924	0.0964565	0.0558891	0.0451564	0.000551131	0.0727845	0.743154	0.540433	0.10585	0.979815	0.568445	0.724112	0.749144	0.374623	0.394094	0.347702	0.785505	0.878637	0.279164	0.925481	0.616777	0.0332037	0.233544	0.330366	0.534452	0.870308	0.389292	0.388712	0.363761	0.377558	0.87922	0.802337	0.327208	0.266773	0.967837	0.794075	0.515899	0	0.874913	0.427738	0.536498	0.597304	0.782225	0.528572	0.377405	0.589756	0.0811785	0.142428	0.980966	0.940653	0.141124	0.53668	0.910339	0.89282	0.0286738	0.429341	0.911678	0.417161	0.689144	0.920097	0.525996	0.516976	0.398349	0.835236	0.937909	0.187442	0.319785	0.638527	0.185391	0.527004	0.686379	0.389849	0.810123	0.0536218	0.786749	0.850744	0.685673	0.597017	0.22891	0.450402	0.549898	0.245016	0.123682	0.994985	0.803169	0.428215	0.32528	0.0413083	0.120856	0.33455	0.0799661	0.200613	0.016536	0.315042	0.497634	0.376477	0.609087	0.286881	0.888304	0.384623	0.851698	0.490157	0.816514	0.853429	0.258237	0.918637	0.530009	0.631684	0.527015	0.0278154	0.198066	0.889444	0.962339	0.120239	0.819606	0.903548	0.303533	0	0.862607	0.716841	0.466462	0.0114077	0.370768	0.908766	0.31486	0.888875	0.840163	0.465711	0.791261	0.545858	0.409376	0.720112	0.724097	0.595509	0.266248	0.668571	0.442564	0.785313	0.566057	0.616498	0.644886	0.0467748	0.701669	0.750687	0.870393	0.622889	0.994537	0.833028	0.0634136	0.402087	0.0797019	0.370105	0.417456	0.8622	0.23292	0.704058	0.00272589	0.672509	0.826759	0.871478	0.465105	0.986926	0.816478	0.337364	0.823283	0.363463	0.283947	0.941217	0.455585	0.758687	0.944079	0.505607	0.55908	0.208131	0.562702	0.96484	0.520282	0.674679	0.709528	0.467521	0.0560698	0.246035	0.991281	0.212562	0.709707	0.993017	0.710818	0.111273	0.260373	0.715106	0.294463	0.263698	0.0616312	0.795836	0.997364	0.549726	0.0252208	0.397746	0.964277	0.747198	0.928845	0.842949	0.627112	0.134355	0.804989	0.639536	0.177956	0.124378	0.133766	0.892898	0.174394	0.939428	0.957576	0.720395	0.727304	0.937564	0.888877	0.97844	0.569893	0.422944	0.974215	0.778322	0.0482095	0.72604	0.936183	0.404362	0.830939	0.402728	0.419018	0.209098	0.811377	0.156968	0.797089	0.000721323	0.0181335	0.210338	0.850238	0.433027	0.580264	0.995603	0.97511	0.579663	0.404707	0.950997	0.456368	0.774775	0.352119	0.402825	0.150263	0.650544	0.460024	0.145024	0.636229	0.91481	0.40891	0.943289	0.254434	0.00731059	0.0585643	0.814623	0.908234	0.648259	0.75814	0.964111	0.783566	0.655925	0.716446	0.26823	0.76959	0.171371	0.263095	0.517451	0.124921	0.300004	0.32702	0.496942	0.768703	0.691568	0.428987	0.815688	0.563761	0.653845	0.765584	0.843624	0.00409366	0	0.778571	0.2891	0.704366	0.8005	0.522659	0.160642	0.586481	0.426455	0.221492	0.727937	0.150483	0.345393	0.706653	0.0336946	0.494952	0.168776	0.999492	0.35088	0.564528	0.659985	0.585761	0.751586	0.0689036	0.287726	0.489461	0.731267	0.184423	0.200458	0.969287	0.101368	0.331154	0.468488	0.324515	0.602465	0.166805	0.188337	0.999739	0.680949	0.420955	0.66998	0.0568179	0.516068	0.0339497	0.00179623	0.247076	0.222334	0.965658	0.592353	0.0811718	0.164307	0.196416	0.0389588	0.0378485	0.294472	0.230399	0.857489	0.550944	0.133472	0.950013	0.438002	0.0596275	0.553822	0.434679	0.227125	0.000773092	0.195275	0.0851849	0.595257	0.992897	0.0992153	0.00207287	0.450138	0.665861	0.818098	0.888849	0.876216	0.772935	0.819589	0	0	0.997838	0.264662	0.800742	0.819871	0.549381	0	0	0.947768	0.369384	0.666864	0.921296	0.664897	0.35982	0.125445	0.97909	0.791266	0.347471	0.825748	0.544891	0.559515	0.802713	0.483716	0.981814	0.496307	0.53946	0.723625	0.737287	0.214727	0.0469535	0.0742883	0	0.0408686	0	0.846063	0.00907835	0.675888	0.749068	0.351266	0.501455	0.563137	0.120084	0.943526	0.379418	0.452085	0.590265	0.693771	0.765082	0.758527	0.750876	0.110605	0.445642	0.842062	0.0215659	0.784687
F56A3.2(gPCR)120808_02	0.347557	0	0.113001	0.178517	0.0304721	0.000551131	0.000222987	0.00144088	0.0711101	0.0585011	0.0927324	0.542213	0.924522	0.676158	0.257826	0.033572	0.892697	0.476918	0.0125564	0.0177224	0.176388	0.532634	0.200294	0.0452895	0.133322	0.714372	0.544108	0.637551	0.863457	0.62108	0.430904	0.864684	0.569833	0.0992958	0.837964	0.567439	0.752987	0.345382	0.536922	0.302923	0.364622	0.731612	0.845461	0.504754	0.0146709	0.727562	0.0674477	0.578864	0.398459	0.181186	0.281754	0.259518	0.989537	0.137505	0.968952	0.900596	0.346627	0.514602	0.687461	0.456382	0.761876	0.921379	0.515176	0.0905901	0.0877161	0.349965	0.86553	0.439845	0.684732	0.532436	0.662294	0.341265	0.425185	0.955907	0.486581	0.686899	0.226074	0.592156	0.556524	0.738866	0.14867	0.243416	0.224398	0.170776	0.691339	0.901106	0.75481	0.252604	0.950165	0.145673	0.196415	0.319233	0.870883	0.61826	0.678545	0.798585	0.744777	0.627052	0.398246	0.807188	0.011929	0.195722	0.474468	0.187969	0.469169	0.243125	0.921049	0.921028	0.901251	0.336237	0.918173	0.0137791	0.264078	0.338738	0.116051	0.632782	0.751213	0	0.447596	0.865178	0.713374	0.551685	0.812449	0.77123	0.832163	0.775002	0.356478	0.511846	0.617301	0.618542	0.628006	0.945608	0.00316821	0.514916	0.0172623	0.0476025	0.517083	0.233722	0.52065	0.846994	0.98133	0.664267	0.256942	0.938297	0.983573	0.475607	0.723417	0.579391	0.495059	0.815792	0.291881	0.708792	0.989595	0.398513	0.528556	0.805185	0.369364	0.856616	0.487818	0.46456	0.117951	0.435838	0.656209	0.0727348	0.717519	0.67849	0.184564	0.708492	0.795542	0.641461	0.472084	0.792219	0.620567	0.347643	0.308304	0.517875	0.30072	0.343162	0.519976	0.442922	0.982843	0.699679	0.992864	0.611091	0.809011	0.766555	0.598064	0.999675	0.406654	0.227193	0.737242	0.601834	0.631759	0.811916	0.863864	0.130487	0.413013	0.960613	0.426487	0.109887	0.914696	0.751305	0.456409	0.529929	0.688782	0.422331	0.902343	0.875332	0.230414	0.845223	0.570427	0.906914	0.582833	0.374226	0.718761	0.316861	0.923296	0.953225	0.962955	0.99869	0.693014	0.855239	0.689389	0.908523	0.609573	0.599508	0.364589	0.66149	0.269523	0.356908	0.408136	0.19125	0.390048	0.230485	0.576033	0.801867	0.947568	0.340569	0.0237286	0	0.306738	0.916815	0.961134	0.635993	0.815703	0.442411	0.432729	0.704281	0.374551	0.417902	0.48629	0.242207	0.398571	0.429633	0.0786577	0.596637	0.135028	0.358642	0.894281	0.713679	0.617267	0.231348	0	0.731136	0.129314	0.428675	0.0400641	0.544693	0.953258	0.650875	0.0969635	0.973618	0.685986	0.912515	0.0734923	0.692971	0.347331	0.887992	0.31195	0.238714	0.39565	0.467382	0.945816	0.445835	0.968353	0.899477	0.968526	0.180915	0.467334	0.557166	0.16595	0.646584	0.302934	0.647489	0.840193	0.174961	0.0395873	0.754618	0.53808	0.818081	0.56571	0.898355	0.986052	0.771866	0.466328	0.173493	0.400445	0.0223426	0.994793	0.7583	0.24291	0.126823	0.483151	0.00868087	0.978503	0.45658	0.792436	0.323205	0.306335	0.784545	0.131245	0.399102	0.0690976	0.944687	0.341346	0.141307	0.0039287	0.972571	0.01054	0.831147	0.114299	0.0568914	0.627472	0.0413152	0.0853151	0.493639	0.353373	0.294225	0.755569	0.654418	0.882251	0.654595	0.337484	0.299548	0.633764	0.201213	0.00243108	0.093119	0.060742	0.56836	0.634532	2.24712e-06	0.974249	0.595711	0.827413	0.759719	0.727595	0.754521	0.150198	0.114822	0.655585	0.572544	0.694164	0.610407	0.562117	0.952276	0.834979	0.273413	0.0510809	0.000153904	0.302717	0.626718	0.940229	0.896588	0.392229	0.087854	0	0.409749	0.76894	0.518768	0.0906256	0.846304	0.401842	0.806849	0.937067	0.212602	0.700324	0.712955	0.491906	0.844017	0.378925	0.590677	0.501245	0.291471	0.23388	0.928589	0.920112	0.323524	0.387726	0.278429	0.0500359	0.0935105	0.103574	0.855498	0.295943	0.37613	0.826062	0.66773	0.386624	0.607586	0.927386	0.730775	0.603056	0.763478	0.0519772	0.968857	0.272226	0.212546	0.000867797	0	0.0819498
F56A3.2(gPCR)120808_03	0.808789	0.287909	0.405251	0.506055	0.974506	0.6611	0.923423	0.53451	0.561607	0.656464	0.838065	0.82792	0.494322	0.796794	0.228166	0.90981	0.273354	0.512116	0.30364	0.521682	0.343583	0.996676	0.0415516	0.8478	0.487814	0.210985	0.584049	0.301863	0.171167	0.42227	0.193238	0.643404	0.362676	0.443827	0.178356	0.0359577	0.562616	0.0222316	0.542448	0.608962	0.164549	0.372705	0.138116	0.441573	0.47744	0.0687385	0.976625	0.0931899	0.0035689	0.303166	0.42631	0.373943	0.946612	0.591512	0.206673	0.615833	0.476747	0.401687	0.25625	0.878456	0	0.387321	0.776979	0.766426	0.785085	0.27095	0.32977	0.174312	0.240219	0.630177	0.844886	0.442163	0.818985	0.0600888	0.902947	0.81652	0.502217	0.515727	0.27935	0.548342	0.656857	0.832115	0.64649	0.299592	0.533246	0.304678	0.516935	0.758366	0.573511	0.00395638	0.499196	0.869586	0.8206	0.0256278	0.821446	0.888571	0.41852	0.445265	0.563678	0.785952	0.34243	0.000703247	0.00514659	0.94713	0.69502	0.183359	0.690292	0.818328	0.349211	0.266503	0.955129	0.557457	0.833834	0.763159	0.550557	0.0258807	0.316304	0.0985043	0.687602	0.497082	0.519895	0.393273	0.414368	0.02104	0.746735	0.825556	0.956115	0.411038	0.320703	0.519145	0.57977	0.149528	0.964994	0.896008	0.751659	0.371464	0.831749	0.0358119	0.36053	0.26695	0.570823	1	0.0822943	0.531847	0.358486	0.23784	0	0.115827	0.0557458	0.128922	0.0587641	0.705564	0.599128	0.836005	0.426633	0.52922	0.187038	0.680906	0.625312	0.311186	0.809109	0.557438	0.383357	0.907423	0.746446	0.608065	0.183252	0.690822	0.12418	0.237809	0.631717	0.128094	0.327062	0.144814	0.0489456	0.379317	0.0877728	0.0127131	0.827725	0.0109966	0.39345	0.551547	0.930431	0	0.5986	0.702132	0.00989015	0.943606	0.302919	0.919735	0.975397	0.261433	0.691299	0.76891	0.313657	0.610561	0.140335	0.0410784	0.937328	0.52403	0.222629	0.20709	0.203047	0	0.237039	0	0.327224	0.0712723	0	0.226711	0.725505	0.609849	0.945569	0.789228	0.195217	0.605185	0.104466	0.192955	0.986761	0.723033	0.477774	0.986181	0.980908	0.889357	0.861147	0.876415	0.742017	0.295149	0.307197	0.762393	0.550891	0.0399991	0.704953	0.0989093	0	0.151669	0.603109	0.899644	0.052561	0	0.693189	0.966836	0.740214	0.497511	0.964482	0.904102	0.424764	0.238264	0.933295	0.78813	0.432977	0.399525	0.814464	0.904924	0.160465	0.790391	0.30019	0.012921	0.265275	0.735871	0.450851	0.300687	0.13965	0.484693	0.599611	0.33939	0.116087	0.471503	0.583384	0.918125	0.440622	0.603954	0.523707	0.586227	0.799566	0.631974	0.409252	0.993532	0.832852	0.280838	0.457623	0.224856	0.890478	0.502992	7.37243e-06	0.465294	0.138512	0.16253	0.2883	0.417741	0.183684	0.693347	0.327149	0.0418782	0.0634147	0.683069	0.533806	0.407014	0.882448	0.458078	0.857041	0.00416338	0.230864	0.00991018	0.944191	0.944269	0.149868	0.838716	0.665285	0.0378844	0.215058	0.906479	0.64889	0.913528	0.843108	0.152592	0.654862	0.50548	0.767326	0.76678	0.0208299	0.822493	0.00197403	0.808456	0.977933	0.360401	0.234329	0.571195	0.679647	0.516516	0.44321	0.119354	0.168229	0.749317	0.795408	0.52118	0.703704	0.259564	0.448119	0.990868	0.505166	0.663155	0.477292	0.420415	0.0549393	0.504087	0.873694	0.974301	0.785936	0.56836	0.639295	0.925132	0.265818	0.159757	0.0333518	0.240763	0.88643	0.945238	0.290387	0.260844	0.890641	0.295661	0.28035	0.892531	0	0.309222	0.640432	0.608678	0.494047	0.0111636	0.551855	0	0.305749	0.605828	0.652248	0.4066	0	0.561463	0.0418755	0.230588	0.0180838	0.0843358	0.199012	0.11286	0.330355	0.145157	0.451827	0.253492	0.448827	0.0470744	0.807228	0	0.785579	0.631702	0.0347344	0.186493	0.0475	6.46501e-06	0.763022	0	0.746528	6.75272e-05	0.669739	0.224103	0.246985	0.777872	0	0.228205	0.0880766	0.376466	0.0954825	0.0272516	0.904183	0.150024	0.782025	0.44828	0	0.936122	0.23138	0.91348	0.269165
F56A3.2(gPCR)120808_04	0.347557	0	0.0320198	0.0112293	0.00101903	1.9515e-06	0.00119995	0.0192431	0.00288172	0.97424	0.00359059	0.0458903	0.724112	0.510925	0.0465197	0.101892	0.521197	0.110539	0.0150489	0.843306	0.212474	0.180239	0.912723	0.808896	0.575946	0.349446	0.133001	0.88957	0.194944	0.530448	0.672879	0.830505	0.400894	0.930721	0.587823	0.827982	0.599288	0.770788	0.937826	0.460077	0.285813	0.615155	0.35151	0.36372				0.135537	0.0662976	0.329468	0.843817	0.636545	0.818406	0.915781	0.303598	0.798651	0.912804		0.352953	0.27273	0.599946	0.976955	0.642469		0.103404	0.599375	0.812768	0.58718		0.43459	0.815515	0.20559		0.750355	0.736953		0.278538	0.790368			0.24766	0.660909	0.234786	0.0837058	0.45101	0.704374	0.0319938	0.195426	0.799296	0.562377	0.765709	0.7789	0.352612	0.670752	0.76787	0.0877436	0.307613	0.950697	0.759683	0.212337				0.207565	0.717856	0.357749	0.911844	0.211328	0.0978031	0.659077	0.236263	0.530883	0.376869	0.432616	0.445869	0.521506	0.0728004	0.0315972	0.445401	0.901884	0.960609	0.00313489	0.804646	0.66195	0.973251	0.72651	0.913357	0.719968	0.0286961	0.317336	0.0730895	0.0937178	0.0187789	0.978469	0.687215	0.846863	0.105942	0.522077	0.663173	0.145176	0.188174	0.482898	0.952128	0.219046	0.394641	0.947111	0.102394	0.874475	1.07557e-06	0	0.0192065	0	0.672605	0.277576	0.641005	0.427064	0.0357168	0.053774	0.574808	0.0278098	0.261609	0.248189	0.24668	0.241055	0.391048	0.885927	0.968383	0.409798	0.513613	0.136686	0.623888	0.509033	0.386259	0.39318	0.703685	0.345301	0.413562	0.779238	0.735895	0.888426	0.0884521	0.916195	0.380774	0.00040419	0.195188	0.475618	0.0130945	0	0.94776	0.92734	0	0.383503	0.696725	0.76992	0.296559	0.132086	0.612547	0.479528	0.982353	0.0724346	0.968096	0.0173616	0.0521266	0	0.707966	0.0477396	6.65773e-05	0	0.0258738	0.610092	0.455744	0.766624	0.8123	0.143594	0.428123	0.0493551	0.355647	0.989834	0.393462	0.983306	0.848708	0.517956	0.0149429	0.276194	0.93044	0.067816	0.830631	0.662607	0.0111698	0.745259	0.180562	0.0118583	0.915162	0.0966085	0.37317	0.91574	0.785291	0.59406	0.992966	0.914544	0.411902	0.43263	0.94148	0.782683	0.509895	0.0171692	0.960218	0.421069	0.0155805	0.36325	0.0695865	0.017317	0.26352	0.616458	0.0331516	0.557431	0.153042	0.481401	0.459675	0.298234	0.697621	0.302852	0.883048	0.722177	0.154216	0.89653	0.408422	0	0.1872	0.720227	0.454509	0.214456	0.236043	0.635741	0.922114	0.219482	0.546065	0.611268	0.222586	0.415138	0.675411	0.906817	0.266992	0.830758	0.00404034	0.97463	0.341308	0.124255	0.109579	0.208742	0.114607	0.714346	0.956426	0.772826	0.896914	0.228509	0.0134758	0.182173	0.88756	0.992805	0.0507671	0.0191035	0.000989448	0.613861	0.756947	0.847804	0.0143068	0.824613	0.191923	0.691091	0.306544	0.765176	0.449699	0.163263	0.591582	0.588897	0.518497	0.466431	0.390865	0.829432	0.961183	0.425998	0.00517833	0.549128	0.377906	0.278441	0.136442	0.0688116	0.00823347	0.177813	0.927156	0.131255	0.217811	0.0461893	0.104753	0.152729	0.98823	0.196657	0.387291	0.140673	0.505166		0.136161		0.883733	0.395438	0.0711285	0.0269029	0	0.0793307	0.263427	0.134624	0.501943	0.185124	0.299689	0.789417	0.40224	0.585821	0.369282	0.363676	0	0.146522	0.788256	0	0.273471	0.572544	0.755569	0.50915	0.965558	0.817889	0.422942								0.194896	0.240755	0.0476631	0.393642	0.98398	0.669838	0.434716	0.70558	0.495844	0.490075	0.489799	0.660802	0.526879	0.18472	0.263679	0.0816766	0.0728264	0.243832	0.179963	0.382938	0	0.940636	0.255499			0.354573	0.317389	0.825681	0.611215	0.3837	0.542384	0.719091	0.973765	0.123907	0	0	0.578182	0.411022		0.0728597	0.851157	0.838224	0.699558
F56A3.2(gPCR)120808_05	0.164084	0	0.113001	0.0680921	0.0668892	1.30644e-05	0.801646	0.743154	0.855808	0.0386283	0.799656	0.0191001	0.575348	0.0738686	0.863511	0.281392	0.122977	0.710818	0.917815	0.145006	0.455654	0.484346	0.0353694	0.0072575	0.367251	0.0807744	0.796017	0.00574336	0.0571291	0.0130576	0.730479	0.0650102	0.92829	0.67864	0.230958	0.303368	0.86835	0.959654	0	0.981787	0.279224	0.639724	0.748687	0.623878	0.135494	0.465886	0.344063	0.0934407	0.257272	0.577226	0.867233	0.0362311	0.0581571	0.965856	0.629746	0.0675085	0.317051	0.945343	0.440359	0.305974	0.755196	0.997875	0.902131	0.245318	0.985155	0.781675	0.393547	0.23664	0.459464	0.378479	0.686486	0.755621	0.337072	0.487208	0.0837463	0.932511	0.906949	0.147897	0.394221	0.524465	0.0950671	0.252	0.738289	0.362285	0.55993	0.388883	0.844271	0.0696218	0.0240996	0.30288	0.730136	0.359107	0.247378	0.620284	0.539465	0.907879	0.714703	0.158743	0.741437	0.730379	0.993509	0.000264437	0.177643	0.424533	0.429139	0.990587	0.469952	0.111482	0.64506	0.659184	0.546907	0.665631	0.507339	0.880962	0.439085	0.698059	0.665136	0.891714	0	0.906692	0.97979	0.56614	0.774214	0.304476	0.144785	0.414096	0.159653	0.736105	0.231028	0.99857	0.62494	0.787183	0.0871411	0.569365	0.708562	0.973571	0.746791	0.350489	0.510459	0.964578	0.345461	0.0279667	0.650384	0.46261	0.148458	0.685678	0	0.177232	0.852251	0.0269184	0.937344	0.0138497	0.24615	0.0517874	0.842382	0.0936516	0.595759	0.767261	0.0954185	0.812279	0.266342	0.372015	0.347571	0.325112	0.0179508	0.484933	0.604397	0.0451561	0.603471	0.160294	0.958984	0.595554	0.672052	0.298788	0.61833	0.786532	0.385476	0.778149	0.0937813	0.75481	0.703084	0.419378	0.640911	0.977521	0.435453	0.0318194	0.865894	0.0208825	0	0.296431	0.102999	0.946941	0.572348	0.941533	0.795537	0.106523	0.214245	0.0159123	0.85288	0.192012	0.755413	0.525463	0.29119	0.530091	0.336217	0.860396	0.315944	0	0.745186	0.0320964	0.82295	0.954834	0.890389	0.843572	0.289432	0.242491	0.32247	0.533606	0.21956	0.552504	0.647816	0.207871	0.719094	0.647329	0.34543	0.81591	0.48129	0.247204	0.95103	0.509797	0.0792112	0.0207895	0.155054	0.00846185	0.203112	0.298828	0.209605	0.720012	0	0.331114	0.609923	0.160834	0.485034	0.688736	0.118917	0.639493	0.0989708	0.968032	0.607411	0.606359	0.29375	0.700396	0.620389	0.0948082	0.0212536	0.513365	0.0463508	0.0275846	0.34414	0.173506	0.494987	0.26619	0.93856	0.524165	0.191481	0.703579	0.557558	0.218216	0.419428	0.98979	0.052223	0.427898	0.292784	0.803133	0.781102	0.256922	0.421536	0.158024	0.635085	0.412886	0.0933473	0.431565	0.379427	0.153335	0.995021	0.403861	0.309801	0.347283	0.941335	0.481542	0.342756	0.603504	0.990751	0.76376	0.894802	0.625742	0.983399	0	0.13961	0.306831	0.975255	0.987986	0.0308377	0.179328	0.802739	0.496698	0.662604	0.492221	0.191691	0.218297	0.0383782	0.572896	0.675198	0.605576	0.324315	0	0.580027	0.763946	0.403484	0.944984	0.558226	0.424743	0.71046	0.982601	0.226146	0.6514	0.601657	0.216248	0.47246	0.560136	0.947262	0.0429238	0.679302	0.107965	0.0457941	0.360614	0.29444	0.0276993	0.294275	0.443684	0.882251	0.654595	0.477292	0.745615	0.000249372	0.950013	0.0945656	0.826098	0.0145335	0.0118884	0.157615	0.00375807	0.105975	0.352147	0.0826402	0.262049	0.121107	0.0533954	0.839223	0.783912	0.809542	0.641133	0.815165	0.763822	0.23117	0.0972744	0.0423577	0.53326	0	0.262524	0.494235	0.354814	0.0547189	0	0.780637	0.0413102	0.336818	0.715794	0.57855	0.89472	0.462345	0.524067	0.755753	0.254529	0.601228	0.414289	0.0973341	0.350588	0.769401	0.497436	0.655243	0.00251023	0.845967	0.893842	0.100766	0.949356	0.59444	0.311458	0.159219	0.363835	0.00102815	0.294862	0.0792319	0.275147	0.777162	0.548694	0.213271	0.99328	0.347782	0.630066	0.399827	0.711994	0.484658	0.887517	0.26971	0.81158	0.363524	0.398739	0.0682286	0.827188	0.998788
F56A3.3(gPCR)120906_01	0	0			0.0451564		8.38067e-11	3.34467e-05	0			0.0417978		0	5.26477e-05	0.430072	0.000647615	0.46801	0.0120088	0.0731991	0.000182354	0.423952	6.4578e-07	0	0.000104405	0.0640049	0.521226	6.14225e-07	0.00740215	0.0192659	0	0.00979478	0.126088	0.888308	0.249709	0.0798352	0.804482	0.351254	0.222357	0.0734596	0.719181	0.446035	0.000102882	3.14563e-05	0.643215	0.000822113	3.45771e-05	7.18743e-05	0.000206749	0				0.26903	0	0.53098	0	0	0		0.0127689	0.159255	0.00716468	2.11401e-06	0.0121999		0.855535	0.995218	0.42315	0.052465		0	0.000497447	1.19541e-05		0	0.0137374		0.00263582			0	0.00175342	0.000524523	0.0694201	0			0.246663	2.23874e-08	0.0167218	0.0455611	0.000526624	1.50617e-05	0.124472	0.584951	0.890767	0.0567361	0.264146	0.478705	0	0.0034543	0.0654495	0.815846	0.422223	0.148207	0.214912	0.337409	0.46417	0.259892	0.283347	0.376976				0.705181	0.39879	0.0519766							0.0506174	0.529402	0.459786	0	0.773288	0	0.00145023	0.031906	0				0.105007	0.719412	0.803248	0.0802637									0.833921	0	1.55311e-13	0	0	0.407764	0.89241	0.0871222	0.40496	0	0.0246194	0.303553					0.172926	0.86003	0.548938	0.188079	0	0.0551901	0.551226	0	0.467963	0.148052	0.816331	0.579741	0.189399	0.873761	0.708099	0.721789	0.0121227	0.461665	0.161455	0.0164746	0.154416	0.0061358	0.0199518																	0	4.42267e-05	0	0.00104113	0	0	0.0504308									0.714192	0.907654	0.715841	0.817006	0.0279356	0.719333	0.0868256	0.0466911	0.94483	6.99599e-05	0.000143766	0.571072	0.839724	0.223559	0.00426605	0.905622	0	0.00137962	0.437049	0	0.56279	0.810779	0									0.000252444	0.000602026	0.0442977	0	0.711121	0.254979	1.70409e-07	0.824384	0.492603	0.000474188	0.00752274	0	0.55036	0.204503	0	0.168242	0.851139	0.410327	0	0.227923	0.851809	0.845629	0.199469	0	0.232988	0.0115843	0	0.00414994	0.000263213	0.216642	0.109209	0.454528	0.000235271	0.0273332	0.0253831	0.208088	0	0	0.00441754	0.00302577	0.64668	0.0383276	0.234431	0.00543162	0.343944	0.181768	0.0710874	0.00558192					3.0231e-06	5.74401e-07			0.748564	0.0243254	0	0.0255292	3.95938e-06	0.959831			1.14058e-05	0.00277334	0.427047	0.00174803	0.362094	0.166364	0	0	0.0266309	0	0.000198953	0.69378	0.506287	0.564599	0.0607839	0.0915194	0.0251164	5.5235e-16	0.0263268	0.0249768	0.69787	0.45275	0.515379	0.350685	0.778896	0.000787588	0.109277	0	0.0015297	7.77593e-08	1.87604e-49		2.86111e-09					6.32586e-06	0.134624	0.92768	0.00579701	5.66383e-10	9.11176e-08	0	0	2.18468e-06	0.0133114								0.0517797	0.323782	0.827245	2.50127e-08				2.58569e-07	0.631433	0.817312	0	0.175567	0.0483938	0.00140882	0.0748246																			0.569565		0.822472	0.133533					0.0205164	0.883606	0.143139	0.0053648	0.00168017	0.00838434	0.19004	0.579875	0	0.0590608	0.133661	0.357578
F56A3.3(gPCR)120906_02	0	0	0.000879225	0.000831018	0.00442033		0.000222987		0					0	5.18027e-15	0	0	0.697811	0.307765	0.851708	0.482928	0.129596	0.173994	0.154331	0.38399	0.43562	0.122763	0.408857	0.364604	0.48661	0.184135	0.0988934	0.0117173	0	1.77603e-05	0.0363363	0.864373	0.0420902	0.981016	0.377646	0.399582							0.0060144	0.0484512	0.714164	0	0	0.0628983	0.0162299	0.0334846	0.0994853			6.35322e-05	8.56237e-11	0	0.00246627			0.000119989	0.107929	4.0651e-05			1.11187e-06	0.393914			0.0610411	0.456966						0.000201029	0			0.266612	0	0.953292	0.009586						0.154511	0.726997	0.818135	0.489022							0.474664	0.210846	0.39224	0	0.00600457	0	0.414827	0.179652	0.22798	0.718008	0.879015	0.000962518							0.116012	0.30981	0.573376				0.517961	0.746243	0.981216	0.481901	0.287593	0.262048												0.0136999	0	0.288048	0.158277					0.29054	0.0512013	0.176748	0.254967	0.355954	0	0.807675	0.255662					0.547827	0	0.305189	0.445584	0.842202	0.0719962	0.239517	0.81055									0.65169	0.214063	0.206907	0.400774	0.0336751	0.683555	0.357815									0.850449	0.033631	0.339962	0.115905	0.00994646	0	0.936166	0.728464				0.0907551	0	0.732118	0.242001									0.864237	0.600841	0.96338	0.788486	0.714063	0	0.836995	0.364251									0.908869	0.0158558	0.0286923	0.843133	0.879836	0.17284	0.824201	0.818406	0.611636	0.896386	0.739148	0	0.869046	0.363962	0																9.25795e-05	0	0.120227	0	0.880611	0.777911	0.350761	0.891671	0.0761846	0.137571	0.400685	0									0.0129922	0.215029	0	0.222638	0.0490445	0.0490282	0.450559	0.286553	0.573341			0.593103	0.0500265			0.28157	6.55838e-08		0.0322719			0.415384	0.34583			0.114916	0.91743	0.358469	0					3.3511e-06	0.990094	0.0488531			0.00235675	0.0401384	0	0.253997	0.66141	1.24063e-06													0				0.00143126	2.78911e-06	0	0	0		0.0414509	8.37656e-09			0.529364	0.140169	0.399055	0.218676			0.197346	0.397561	0.975756	0.200523															0.0105729	0.012525	0.613293	0.0114073													0.163519	0.225637	0.834202	0.855108	0.797898					0.0506842				0.608552	0.162359	0.100139			0.816451	0.748416	0.933661			0.531131	0	0.0530846	0.0271925
F56A3.3(gPCR)120906_04	0													0	0.000313445	0	0			0.307831	2.1611e-07	0.0778865	0.000453327			4.9248e-08	0.306107	0.00147923	0.25987																																																																														0	0.0123115	0.00229934	0.404939	0.94352	0.364897																																																																																																																																																																																																																																																9.14459e-07					0	0																																																													0	0.53563
F56A3.3(gPCR)120906_05	0.0515014	0												0.537922	2.46535e-05	0	0	0	0.000387649	0.579498	7.33452e-05	0.000152238	0.00195557	0.471313	0.37518	0.000148757	0.0173566	0.00194431	0.933188	0	0.00444545	0.810181				0.0125813	0.543935	0.032601	0	0.568931	9.4818e-08							6.05981e-08	0.00642436	0					0.163873	0.00094308			0								0.29848			0.013177				2.42402e-07								0			0	0		0.0166218							0.126685	0.368891	0.559408							0.906142	0.345582	0.146997				0.00027922	0	0.0237885																0	0.485273	0																							0.795176	0.225278	0.020644	0.651448									0.811037	0.622181	0.907431	0.70653	0.693982	0.107865	0.0641832	0.656528									0.346367	0.0465153	0.279143																																				0.40147	0.368167	0.94604	0.371004	0.928269	0.0277274	0	0.598748									0.337376	0.00172614	0.00466962					0.348064	0.308653	0.989298	0.273481	0.00727735	0.224185	0.416108	0.0135591																				0.544261	0.13856	0.408963	0.565751	0	0	0.281926	0									0.664324	0.0020424	0					0.0668289	0.911726			0.158504										0.147489	0.654736			0.00732415		0.181353	0.384544						0.183599	0			0.121917																		0.00637624					0.201213					0.00578837	1.50316e-09			0.39033	0.136037	0.843028	2.07044e-05			0.909053	0.84826	0.10939	0.923532																																			0.860286										0.635539	0.957375					0.366696			0.24641		0
F56A3.3(gPCR)120906_06	0	0	0.00331864							0.837837				0	1.00046e-20	0	5.8395e-10	0	0.000349223	0.389688	8.21833e-12	0.552639	0.00558564	0.217561	0.000490425	0	0.195156	9.84227e-05	0.215952	0	0	0.0175661	0.0291313	0.538431	0.00559012				0	0.769578	0.000136263	0.714986	0.00263174	0.534371				0.0185208	2.26191e-05	0.0793803				0.0604944		0.000513752	0		0.00858924			0.00890822	0.00204677		0.0207242							0		6.86405e-08			0.96189						0.0190069		0	0			0.022917			0.310933						0.0389523	0.432082	0.286952				0.170579	0.189873	0.220504	0	0.0388157	0.613332	0.0228239	0.00234582	0.0330295				0.0189928	0.00476957	0	0	0.243882	0.0143001																0.724727	0.135707	0.941102	0.347776	0.517111	0	0.0537313	0.0759582																									0.682452	0.338008	0.513936	0.679675	0.0667849	0.508333	0.089962	0.104296	0.00807185	0.0768505	0	0.891508	0.927031	0.111147	0.172424					0.534337	0.0066457	0.284312	0.959374	0.000737796	2.66453e-15	0.0812435	0																												0.24561	0.441752	0.97409	0.113022	0.284433	0.118781	0.821264	0.344483	0.0591522	0.159231	0.0448764	0.19726	0.76903	0.0021043	0.00203675																												0.00189632	0.820491	0.642996	0					0.0492387	0.000346659	0.987163	0.241262	0.0874293	0.00249582	0.958935	0.13119	0	0.988876	0	0.0356892	0.517483	0.00137404	0						0.260463	0.645506	0.00105411	0.453209		0.428375	2.20137e-05								0.300564	0.666984	0.0292886	0.0115733								0.000529394		0.00222098	0	4.41345e-05	0.077883		2.09251e-10	0.188342	0.564944	2.7825e-05															2.75388e-05			1.73396e-07						0.0547315					0	0																																																					0.0427227	0.0196299				0.00912148		0.249432	0.00842706	0
F56A3.4(gPCR)121227_01																										0.302685
F56A3.4(gPCR)121227_02																										0.302685
F56A3.4(gPCR)121227_03																										0.302685
F56A3.4(gPCR)121227_04																										0.302685
F56A3.4(gPCR)121227_06																										0.302685
F56C11.5(gPCR)120911_01	0.693068	0.287909	0.195891	0.135735	0.145316	0.145324	0.184571	0.367316	0.855808	0.149097	0.155781	0.542213	0.924522	0.846425	0.273724	0.154848	0.387578	0.0306221	0.105123	0.0442681	0.0173918	0.202873	0.0359714	3.46323e-10	0.126887	0.597408	0.661473	0.732666	0.820844	0.677492	0.852372	0.676668	0.594326	0.0836087	0.0919422	0.713757	0.805376	0.697421	0.727698	0.415869	0.235942	0.532935	0.156553	0.583165	0.339255	0.393305	0.431568	0.500606	0.516056	0.693491	0.375885	0.636484	0.888534	0.623946	0.858634	0.803457	0.555743	0.954816	0.593442	0.988407	0.532992	0.61186	0.246983	0.869113	0.966755	0.396134	0.381111	0.214796	0.367636	0.574432	0.55242	0.198387	0.67087	0.586387	0.484467	0.669771	0.509963	0.539772	0.85166	0.800571	0.210434	0.989588	0.760045	0.870514	0.597293	0.230541	0.187533	0.151484	0.576654	0.240979	0.28661	0.847395	0.288229	0.10407	0.0576806	0.998063	0.363047	0.398779	0.917942	0.383528	1.9857e-07	0.174061	0.230334	0.128656	0.02385	0.0352143	0.371137	0.0324589	0	0.0134176	0.324101	0.0216766	0.0258934	0.027126	0.0206117	0.588849	0.765904	0.203731	0.530998	0.812557	0.663987	0.83976	0.321387	0.207983	0.735128	0.706941	0.462685	0.834943	0.460365	0.10075	0.175716	0.598307	0.189141	0.551385	0.00805609	0.086175	0.869033	0.851314	0.344935	0.794292	0.398171	0.534565	0.000345801	0.424299	0.282091	0.945332	0	0.385717	0.780396	0.806459	0.644607	0.814616	0.29275	0.546938	0.163531	0.227977	0.224835	0.668319	0.69682	0.276298	0.208775	0.610608	0.631372	0.159815	0.980418	0.866494	0.395589	0.986945	0.794327	0.0766689	0.0726958	0.74672	0.968548	0.356632	0.52382	0.848424	0.704651	0.525247	0.492444	0.446216	0.206099	0.38021	0.892142	0.813322	0.997088	0.798639	0.832421	0.571671	0.967487	0.164376	0.45212	0.92095	0.383958	0.0119043	0.920185	0.820325	0.773462	0.579031	0.890091	0.82306	0.851905	0.736421	0.851465	0.91258	0.95254	0.997575	0.737686	0.849776	0.905179	0.896374	0.418095	0.558671	0.382744	0.210367	0.797692	0.399035	0.588829	0.577604	0.915446	0.936466	0.342895	0.916118	0.501218	0.837943	0.428676	0.419258	0.950339	0.890969	0.100162	0.966952	0.810723	0.782387	0.747832	0.645417	0.154847	0.324987	0.615815	0.91722	0.92516	0.883256	0.988535	0.8695	0.890396	0.344811	0.885176	0.664336	0.480474	0.676272	0.620801	0.88446	0.976208	0	0.983012	0.964774	0.936215	0.949585	0.798732	0.0616478	0.748978	0.746203	0.396016	0.613742	0.962798	0.352851	0.362893	0.783148	0.353734	0.401323	0.999667	0.902465	0.909896	0.924245	0.768922	0.812071	0.110704	0.755197	0.588872	0.222502	0.275228	0.40718	0.825883	0.862476	0.431003	0.831113	0.174256	0.947815	0.397999	0.35758	0.898736	0.269293	0.375728	0.893433	0.394293	0.926784	0.500304	0.426136	0.0734743	0.467503	0.338402	0.741203	0.151088	0.105711	0.314643	0.878657	0.904285	0.936369	0.717098	0.982805	0.222639	0.233905	0.194091	0.926013	0.987532	0.0714699	0.483608	0.0592849	0.796782	0.803859	0.0529598	0.920995	0.260579	0.783842	0.377211	0.885045	0.398401	0.982891	0.912331	0.469113	0.949996	0.290012	0.384791	0.197809	0.206694	0.870046	0.772509	0.902816	0.846426	0.606021	0.288042	0.579158	0.882251	0.654595	0.337484	0.299548	0.883733	0.647911	0.983051	0.180108	0.204637	0.742281	0.157195	0.134624	0.686791	0.145809	0.85733	0.390257	0.866899	0.880816	0.145082	0.11388	0.56289	0.224803	0.648364	0.53175	0.120784	0.612149	0.825451	0.895549	0.942627	0.770865	0.825385	0.237575	0.527388	0.733936	0.86083	0.978834	0.840163	0.780028	0.756135	0.667664	0.0843466	0.764006	0.77454	0.58723	0	0.921412	0.847866	0.48054	0	0.754407	0.610405	0.429199	0.898047	0.594811	0.446647	0.511804	0.409656	0.543299	0.820178	0.533237	0.026269	0.425828	0.0603095	0.960388	0.693847	0.234301	0.656318	0.879194	0.0460173	0.0871592	0.560816	0.630515	0.89349	0.0482887	0.0115618	0.321866	0	0.00166188	0	0	0
F56C11.5(gPCR)120911_02	0.195167	0.177425	0.405939	0.0680921	0.020586	0.00764023	0.166826	0.116426	2.57603e-05	0.487085	0.345328	0.542213	0.719343	0.686792	0.080379	0.55979	0.886583	0.89582	0.267799	0.401446	0.0355324	0.256656	0.161189	0.26922	0.0674533	0.195789	0.100938	0.106629	0.673219	0.56914	0.933564	0.519316	0.373625	0	0.312752	0.914303	0.666032	0.729493	0.863457	0.513344	0.813252	0.129332	0.439408	0.108565	0.86098	0.954356	0.773553	0.256054	0.373056	0.902037	0.0448123	0.703088	0.256856	0.920708	0.569537	0.00259393	0.548069	0.00173146	0.807007	0.543172	0.695124	0.501445	0.226215	0.828864	0.761987	0.188564	0.911252	0.584194	0.787704	0.348794	0.902586	0.138641	0.797431	0.891904	0.17516	0.625416	0.212548	0.847017	0.802588	0.855102	0.544316	0.0207633	0.309903	0.319657	0.651094	0.530068	0.00312297	0.00188221	0.590497	0.354232	0.106158	0.873499	0.983244	0.0105573	0.763266	0.352406	0.769663	0.383176	0.866242	0.188693	0.840264	0.0423429	0.179533	0.501034	0.533784	0.324596	0.954312	0.320629	0.734847	0.215815	0.24218	0.467099	0.238272	0.849927	0.795342	0.917933	0.437716	0.252366	0.718384	0.369955	0.558393	0.905587	0.225939	0.000166535	0.991647	0.430181	0.437091	0.605398	0.706288	0.892274	0.185961	0.230918	0.559928	0.0656838	0.758209	0.617552	0.98135	0.0889823	0.926122	0.398784	0.829758	0.21925	0.820174	0.828503	0.605707	0.890588	0.430994	0.839333	0.406039	0.555176	0.404909	0.351141	0.056165	0.523186	0.297894	0.129122	0.108568	0.679865	0.24513	0.0942916	0.37237	0.51417	0.945633	0.349325	0.121043	0.777061	0.402242	0.142964	0.178128	0.105123	0.865703	0.169842	0.529652	0.046622	0.364824	0.411099	0.403342	0.422258	0.848959	0.513375	0.441774	0.505516	0.301167	0.817391	0.519475	0.768735	0.812618	0.356081	0.922182	0.327281	0.303432	0.973866	0.525152	0.992398	0.841468	0.704043	0.653935	0.408398	0.278008	0.349416	0.982758	0.560139	0.687315	0.195916	0.506658	0.189426	0.769325	0.276506	0.758137	0.262072	0.6393	0.190288	0.79599	0.148483	0.238846	0.919845	0.318962	0.260242	0.0342803	0.289238	0.623932	0.0400355	0.447541	0.925203	0.126059	0.3516	0.586228	0.682827	0	0.650644	0.324599	0.0229445	0.535721	0.138216	0.684528	0.188575	0.207986	0.11155	0.616255	0.354942	0.0068603	0.00706916	0.372781	0.0827993	0.034572	0	0.325216	0.981214	2.67739e-08	0.188062	0.761287	0	0.284108	0.656231	0.0146011	0.676327	0.0828641	0.737234	0.0941179	0.100271	0.0603533	0.337028	0.942852	0.0661511	0.387723	0.860664	0.0515484	0.478255	0.378515	0.665398	0.26969	0.405555	0	0.475782	0.948066	0	0.966692	0.507048	0.983071	0.869091	0.960568	0.817599	0.719815	0.588346	0.0130188	0.343008	1.99912e-08	0.128149	0.42759	0.142025	0.159889	0.22425	0.339416	0.120398	0.996341	0.650762	0.45023	0.548408	0.738742	0.000624641	0.712796	0.260003	0.986813	0.532228	0.845056	0.297111	0.881595	0.480726	0.333918	0.544217	0.537794	0.128686	0.0055431	0.0766363	0.426329	0.885384	0.789623	0.678309	0.596318	0.0130233	0.169487	0.0408401	0.00491581	0.319446	0.799432	0.82508	0.00573321	0.781638	0.000204545	0.298114	0.439318	0.0935681	0.127086	0.00834437	0.0384037	0.307138	0.433566	0.274838	0.523434	0.281633	0.0362372	0.230399	0.337484	0.14251	0.401583	0.0469331	0.305026	0.435743	0.619135	0.77353	0.00774304	0.582322	0.0705466	0.122374	0.408727	0.043626	0.344477	0.895538	0.114625	0.122957	0.732388	0.113322	0.932052	0.712833	0.361738	0.923501	0.665601	0.0189839	0.343824	0.91212	0	0.704421	0.970145	0.830265	0.0283932	0.552402	0.520342	0	0.011104	0.521717	0.617976	0.0303513	0.268825	0.748631	0.132211	0.0289332	0.00225578	0.532256	0.392999	0.0869551	0.758545	0.115983	0.54508	0.287233	0.237473	0.558772	0.180274	0.98158	0.859282	0.745396	0.543194	0.0508356	0.818702	0.549861	0.319786	0.214702	0.739211	0.823001	0.324817	0.569603	0.104339	0.128025	0.0463505	0	0.0978532	0.439314	0.734732	0.514767	0.377545	0.793467	0.706856
F56C11.5(gPCR)120911_03	0.0310883	0.00699149	0.405939	0.341577	0.796127	0.431939	3.87924e-05	0.00521784	0	0.656464	0.155781	0.0211976	0.442999	0.708036	0.60599	0.696218	0.631623	0.855089	0.6585	0.00607887	0.0255321	0.175535	0.0861654	0.00122011	0.53709	0.985594	0.845433	0.696948	0.592295	0.753628	0.291598	0.228379	0.0162227	0	0.00297413	0.846681	0.183366	0.296365	0.156135	0.707251	0.15274	0.865543	0.983196	0.174881	0.0908757	0.78879	0.119059	0.296988	0.16048	0.667206	0.174821	0.0294229	0.0464037	0.0236156	0.814701	0.172891	0.902116	0.698818	0.964098	0.143808	0.000439304	0.00344954	0.112817	0.588861	0.0202032	0.0112442	0.341274	0.694074	0.696052	0.541531	0.335996	0.0606001	0.983218	0.495789	0.976363	0.598527	0.224421	0.218908	0.492993	0.178707	0.144222	0.637629	0.248283	0.398895	0.762889	0.0142084	0.476043	0.818529	0.502362	0.864186	0.184446	0.717769	0.987025	0.0943127	0	0.675896	0.213208	0.292378	0.800794	0.823951	0.599834	0.68817	0.954928	0.084383	0.364939	0.840691	0.887027	0.0191833	0	0.0463594	0	0.0854987	0.354146	0.614744	0.160029	0.513664	0.702701	0.763931	0.749357	0.246606	0.00536636	0.0727493	0.180663	0.588888	0.46136	0.500961	0.964483	0.471718	0.00695051	0.396304	0.0114894	0.847618	0.0083445	0	0.135891	0.156502	0.197582	0.932515	0.29674	0.191984	0.0378846	0.601488	0.306113	0	0.784062	0.433917	0.202249	0.60554	0.00540395	0.263902	0.00205213	0.065761	0.361993	0.0925638	0.39616	0.248237	0.252132	0.874691	0.0279581	0.291763	0.394239	0.759348	0.734077	0.309509	0.833671	0.273192	0.372306	0.805352	0.354334	0.000281511	0.416342	0.318832	0.263634	0.411134	0.950205	0.324644	0.390605	0.593976	0.289412	0.62596	0.000592512	0.303135	0.841164	0.900881	0.888365	0.0174391	0.944021	0.0909768	0.51387	0.839889	0.169202	0.138894	0.950033	0.369542	0.0778378	0.721449	0.370121	0.829454	0.806031	0.63284	0.0592235	0	0.482663	0.161962	0.401205	0.143886	0.00109695	0.20398	0	0.139649	0.17718	0.641733	0.581516	0.0550741	0.682005	0.529175	0.162788	0.835968	0.381548	0.190043	0.938897	0.455049	0.217587	0.500718	0.131419	0.22872	0.19038	0.741978	0.566747	0.215457	0.394735	0.826227	0.358383	0.641507	0.331773	0.197416	0.349367	0.857615	0.925755	0.00936968	0.714425	0.420012	0.156803	0.87173	0.448935	0.40378	0.295622	0.0804228	0.382172	0.112566	0.317223	0.905911	0.111086	0.000872466	0.249423	0.554467	0.183032	0.000164887	0.085055	0.182528	0.826135	0.224427	0.22591	0.80725	0.0428331	0.475144	0.788589	0.0175142	0.766452	0.203934	0.312283	0.773952	0.315074	0.624251	0.542027	0.169843	0.061197	0.215667	0.610285	0.151835	0.00626822	0.160688	0.581067	0.0983349	0.123121	0.0985405	0	0.0731342	0.75641	0.438055	0.0550039	0.0962796	0.820783	0.45876	0.65439	0.0335253	0.261994	0.312737	0.529395	0.849032	0.498507	0.185913	0.00527792	0.656698	0.443644	0.993667	0.366876	0.310811	0.684874	0.410436	0.228069	0.966677	0.927926	0.0934668	0.796973	0	0.526273	0.222593	0.542987	0.850371	0.0524169	0.649962	0.0422789	0.645469	0.222446	0.415073	0.0383985	0.3707	0.0390591	2.50779e-09	0.658637	0.50094	0.0177644	0.0111097	0.0136517	0.310237	0.444986	0.384585	0.138093	0.0708433	0.882251	0.654595	0.136161	0.14251	0.401583	0.115184	0.0945656	0.000382739	0.414985	0.0793307	0.605437	0.000188766	0.793113	0.00982048	0.271674	0.619849	0.0628591	0.00446301	0.926893	0.911242	8.74542e-06	0.253267	0.0130785	0.00637376	0.214511	0.371004	0.497542	0.839101	0.547442	0.00423867	0.921768	0.533159	0.26872	0.369366	0.652138	0.44358	0	0.756544	0.0198545	0.684986	0.296563	0.0114462	0.365154	0.164105	0.876085	0.309404	0.0561376	0.610533	0.497041	0.139545	0.748983	0.616707	0.821963	0.841423	0.205617	0.63956	0.0191766	0.39972	0	0.542531	0.74262	0.745445	0.48923	0.605733	0.654788	0.476973	0.251733	0.464947	0.0411631	0.0376765	0.925632	0.686396	0.0204171	0.0415556	0.000579869	0.0686699	0.172769	0.056783	0	0	0.934026
F56C11.5(gPCR)120911_04	0.808789	0.482749	0.55302	0.790507	0.735514	0.431939	0.923423	0.743154	0.540433	0.656464	0.799656	0.542213	0.890371	0.0511356	0.330598	0.885842	0.958571	0.527055	0.207747	0.652217	0.664487	0.497104	0.578168	0.943041	0.460532	0.59106	0.413714	0.821418	0.334296	0.679155	0.722737	0.418726	0.0358322	0.117111	0.107788	0.732938	0.339912	0.262083	0.565407	0.762623	0.658848	0.910439	0.747828	0.663726	0.303917	0.383473	0.361211	0.0410464	0.236044	0.240411	0.553372	0.975013	0.53257	0.0567073	0.862208	0.579735	0.22551	0.894316	0.074395	0.646001	0.0323495	0.132665	0.596628	0.568307	0.0262289	0.0326752	0.747897	0.428656	0.61372	0.76413	0.221823	0.98339	0.457795	0.446101	0.990308	0.990633	0.672093	0.776706	0.122209	0.631778	0.397195	0.655759	0.630268	0.51054	0.935976	0.392456	0.679058	0.040747	0.716692	0.337591	0.018362	0.100118	0.0667719	0.825698	0.684925	0.170044	0.375171	0.770553	0.643402	0.266161	0.958266	0.598892	0.704992	0.923481	0.0437907	0.856432	0.239632	0.0139029	0.791368	0.988151	0.596733	0.158906	0	0.438975	0.0858909	0.578493	0.262734	0.767465	0.223086	0.682466	0.343239	0.912647	0.327139	0.683076	0.558996	0.290079	0.761947	0.880423	0.3351	0.44055	0.227505	0.218194	0.628352	0.277129	0.0035856	0.000792206	0.0225643	0.487626	0.922864	0.0219876	0.292641	0.409627	0.491178	0.324923	0.202155	0.315314	0.620349	0.756954	0.643465	0.893919	5.56222e-12	0.941677	0.288001	0.125334	0.815368	0.137585	0.227066	0	0.895679	0.941753	0.0273486	0.402357	0	0.0720981	0.0370995	0	0.280618	0.323169	0.401745	0.97306	0.505997	0.402213	0.386465	0.319253	0.775513	0.278651	0.00650626	0.32668	0.707641	0.267114	0.46047	0.0702814	0.107963	0.494158	0.0167713	0.574726	0.736612	0.478084	0.792492	0.731138	0.560629	0.415245	0.243968	0.674992	0.675406	0.101012	0.0869162	0.833431	0.404233	0.357903	0.955312	0.209426	0.318061	0.624856	0.321708	0.941348	0.441243	0.208769	0	0.899712	0.430573	0.128287	0.104257	0.810118	0.147887	0.153825	0.212017	0.368632	0.0116528	0.000435948	0	0.14626	0.719841	0.460118	0.363674	0.805519	0.278389	0.16351	0.608352	0.24645	0.0483343	0.793532	0.402401	0.175014	0.457737	0.130502	0.196259	0.474214	0.182578	0.24767	0.48202	8.68913e-05	0.00616742	0	0.0704193	0.688297	0.338359	0.451125	0.675094	0.0720842	0.209396	0.518394	0.0732225	0.011813	0.755486	0.774067	0.162142	0.356136	0.0947732	0.160637	0.0312752	0.0321514	0.168311	0.115811	0.936591	0.265357	0.604884	0.819207	0.0260056	0.563374	0.591581	0.0188615	0.666753	0.25003	0.045817	0.946144	0.0104625	0.148001	0.519196	0.0086027	0.102603	0.0599686	0.495295	0.925246	0.530104	0.759942	0.400633	0.470337	0.289148	0.197641	0.528766	0.323245	0.767613	0.730229	0.382377	0.260718	0.141151	0.0709479	0.591551	0.679938	0.709376	0.825658	0.121061	0.14689	0.428268	0.0119593	0.475991	0.92107	0.552445	0.425746	0.698016	0.0127688	0.792709	0.89252	0.39057	0.453858	0.0957958	0.252827	0.833774	0.514595	0.353774	0.374695	0.883664	0.827229	0.972977	0.0836911	0.000108119	0.735399	0.29742	0.446444	0.0710146	0.0895805	0.479413	0.064812	0.0310812	0.30319	0.00911058	0.563224	0.0625171	0.338019	0.505166	0.230399	0.857489	0.550944	0.633764	0.395438	0.873694	0.974301	0.785936	0.434679	0.00627818	0.752652	0.465861	0.274719	0.967299	0.500115	0.0416815	0.0436335	0.650755	0.426719	0.775397	0.368183	0.269472	0.770819	0.302722	0.536166	0.704665	0.496611	0.033207	0.120034	0.539264	0.228178	0.356553	0.52631	0.553595	0.0515496	0.459583	0.573737	0.193517	0.961528	0.0843504	0.300021	0.313041	0.0192781	0.503714	0.565796	0.934934	0.484761	0.310965	0.990052	0.653679	0	0.972495	0.802745	0.4291	0.265902	0.727512	0.203354	0.736668	0.964829	0.109583	0.24504	0.106611	0.913488	0.325357	0.798096	0	0.747561	0.453375	0.984818	0.561025	0.241058	0.581932	0.804883	0.764724	0.766697	0.869735	0.870997	0.261088	0	0.00204694
F56C11.5(gPCR)120911_05	0.901195	0.287909	0.55302	0.178517	0.431152	0.145324	0.0227497	0.116426	0.00269759	0.429057	0.246123	0.00952372	0.575348	0.76648	0.216967	0.706505	0.053406	0.45086	0.0583311	0.000167763	0.497355	0.129569	0.0320827	4.77299e-05	0.0185351	0.0654951	0.8433	0.371867	0.598475	0.0786174	0.00484696	0.225963	0.752391	0.61391	0.813908	0.0837817	0.641898	0.257074	0.611752	0.598609	0.90223	0.549894	0.511427	0.723459	0.0915157	0.413013	0.203531	0.336625	0.166915	0.256066	0.538075	0.0341491	0.0971625	0.0857431	0.0576742	0.0827152	0.515521	0.795612	0.631318	0.272303	0.797245	0.0502516	0.71381	0.283088	0.113951	0.541888	0.759934	0.0298256	0.0378064	0.574681	0.0920246	0.86797	0.427646	0.296328	0.333968	0.118194	0.524951	0.507773	0.96463	0.531388	0.152293	0.970263	0.131151	0.381168	0.641018	0.832466	0.483081	0.582774	0.296227	0.605452	0.654659	0.76066	0.202981	0.314751	0.655844	0.0671557	0.105106	0.883901	0.999883	0.358566	0.603148	0.256302	0.293198	0.0592928	0.091952	0.154576	0.287563	0.014603	0	0.879155	0.904945	0.00272959	0	0.679758	0.635192	0.185413	0.0247527	0.439026	0.918351	0.00437474	0.00898828	0.429007	0.804446	0.208657	0	0.108092	0.0390392	0	0.515618	0.325651	0.375339	0.0492595	0.0240601	0	0.0900034	0.206132	0.309411	0.7319	0.0134483	0.320218	0.266215	0	0.751422	0.344869	0.016865	0.821697	0.715167	0.349336	0.945553	0.927093	0.0467892	0.907435	0.627076	0.108971	0.657368	0.404073	0.415547	0.592451	0.0939642	0.622152	0.988985	0.219599	0.2925	0.764497	0.239884	0.950166	0.295074	0.245646	0.677791	0.0027675	0.566916	0.648114	0.264569	0.737874	0	0.228691	0.846359	0.336236	0.682531	0.278789	0.277876	0.156107	0.451645	0.921916	0.877041	0.163155	0.952989	0.571127	0.636858	0.493159	0.695312	0.782072	0.78089	0.631934	0.849386	0.345605	0.554842	0.710201	0.733944	0.131779	0.582756	0.734945	0.313287	0.45268	0.390345	0.254922	0.146013	0.683594	0.002197	0.264566	0.952647	0.986853	0.358729	0.708383	0.737871	0.0488022	0.938212	0.371991	0.412861	0.7115	0.65744	0.530783	0.141121	0.237469	0.157939	0.217409	0.589321	0.79809	0.530746	0.605773	0.0429064	0.255426	0.431003	0.185418	0.912059	0.316246	0.424387	0.993503	0.440655	0.235678	0.956105	0.453092	0.648562	0.603799	0.522498	0.856852	0.502468	0.220786	0.854823	0.571632	0.482232	0.599825	0.585267	0.0279665	0.395111	0.542478	0.260675	0.428706	0.716759	0.907318	0.993529	0.995972	0.151915	0.960075	0.183443	0.422049	0.632174	0	0.407256	0.389767	0.362304	0.439629	0.798854	0.560343	0.031044	0.990191	0.205024	0.428943	0.340162	0.244498	0.342412	0.816928	0.953832	0.446811	0.888821	0.585909	0.422149	0.20469	0.30903	0.331236	0.220608	0.401558	0.782355	0.269341	0.082456	0.388095	0.0757665	0.645064	0.214225	0.82533	0.660793	0.484464	0.168678	0.943624	0.841114	0.742067	0.167951	0.708684	0.35112	0.404242	0.962417	0.67047	0.0290327	0.758287	0.937413	0.532093	0.24653	0.538975	0.938275	0.671727	0.65575	0.824486	0.52961	0.470868	0.183759	0.497764	0.135046	0.212372	0.958023	0.885374	0.944779	0.691853	0.900362	0.727957	0.541803	0.699357	0.40878	0.776075	0.646386	0.801966	0.294472	0.663155	0.136161	0.299548	0.633764	0.647911	0.162775	0.0596275	0	0.0793307	0.234192	0.00375807	0.268862	0.116214	0.891106	0.655225	0.344989	0.54062	0.57258	0.553138	0.535093	0.596994	0.0586562	0.533032	0.922893	0.495144	0.534099	0.856417	0.22633	0.0803533	0.974406	0.930814	0.443381	0.499908	0.845484	0.210514	0.0587711	0.973981	0.386615	0.509246	0.508806	0.528614	0.980579	0.171493	0.309679	0.898314	0.86886	0.242474	0.626182	0.739479	0.758979	0.139719	0.726504	0.87973	0.0633092	0.132748	0.620697	0.06437	0.639758	0.386573	0.603425	0.352131	0.504194	0.77286	0.684081	0.770896	0.772164	0.328543	0.261779	0.2379	0.652452	0.861729	0.347664	0.385249	0.0397735	0.342892	0.385861	0.00253192	0	0.148874	0.0707022
F56H1.4(gPCR)120912_01	0.000519107						0.00571266							0	0.0438174	0	0			2.98256e-06	5.88909e-05	0	0.0118267			0.694337	0	3.97571e-26	0.164616																																																											0.000135414							0.782773	0	0.36679										0.0613054	3.20651e-05	0.165515																			0	0.791289	0.572999																							0			0.377046																																																																																																																																																																																																			5.96781e-07	7.41185e-13			0.0479003	0.0752345	0.752614	0.0187622																																																			0.0017576	0.136359					0.00502035				0
F57B10.1(gPCR)120913_01	0.808789	0.069327	0.789954	0.763839	0.511841	0.6611	0.801646	0.743154	0.540433	0.601451	0.838065	0.321412	0.719343	0.631827	0.315877	0.756937	0.92045	0.392811	0.673573	0.407575	0.856334	0.90945	1.88147e-06	0.835768	0.478111	0.700689	0.845479	0.00032003	0.0212825	0.827046	0.452293	0.640117	0.789242	0.640305	0.502318	0.483368	0.0555986	0.435488	0.110229	0.718759	0.146968	0	0.984743	0.0726426	0.745663	0.255113	0.309399	0.951185	0.973035	0.839237	0.216094	0.957802	0.614259	0.246849	0.301521	0.149739	0.5236	0.722488	0.202683	0.488161	0.600896	0.934153	0.0324117	0.541742	0.309187	0.253172	0.254912	0.973121	0.97165	0.707665	0.516552	0.797377	0.139911	0.494029	0.0561729	0.106965	0.248355	0.633051	0.393021	0.749289	0.154249	0.982806	0.823122	0.173437	0.981948	0.126843	0.981834	0.381497	0.751845	0.780241	0.158253	0.504148	0.634453	0.364374	0.316791	0.89125	0.278916	0.754364	0.184979	0.0991437	0.762992	0.0170216	0.0329473	0.254392	0.221623	0.629463	0.342944	0.740364	0.94773	0.495304	0.876351	0.0303656	0	0.335306	0.305717	0.160075	0.295627	0.648828	0.666457	0.580052	0.597958	0.0237785	0.852235	0.479335	0.750226	0.46892	0.971168	0.22307	0.299582	0.185891	0.224715	0.573567	0.317862	0.737693	0.154235	0.0633137	0.779076	0.693543	0.605722	0.774909	0.841152	0.842991	0.366579	0.87131	0.360994	0.597765	0.238592	0.34683	0.272674	0.601155	0.39568	0.913326	0.59484	0.708363	0.0826888	0.451748	0.176355	0.304522	0.835635	0.363339	0.362858	0.570284	0.807547	0.402623	0.389626	0.584414	0.197585	0.37191	0.094444	0.428352	0.00651154	0.0857924	0.269095	0.707615	0.650036	0.305075	0.287925	0.678141	0.363262	0.607549	0.471839	0.110311	0.104117	0	0.969691	0.781465	0.0779427	0.80404	0.143252	0.431639	0.895134	0.56067	0.387532	0.770696	0.3211	0.25548	0.76613	0.145552	0.52696	0.986108	0.547335	0.749512	0.715218	0.432268	0.502964	0.779989	0.477704	0.39536	0.373165	0.267225	0.979329	0.36629	0.896252	0.897896	0.131268	0.383725	0.614609	0.205822	0.64473	0.697885	0	0.83407	0.512131	0.241766	0.763759	0.659391	0.332621	0.199694	0.705338	0.353486	0.863801	0.409953	0.214827	0.396998	0.278421	0.436561	0.31158	0.946395	0.792999	0.164751	0.921727	0.53194	0.970251	0.00746746	0.694213	0.941339	0.205222	0.0206322	0.962565	0.679682	0.159978	0.776489	0.673667	0.574587	0.594307	0.252354	0.479816	0.566993	0.443331	0.30356	0.290399	0.353339	0.335426	0.318484	0.165399	0.702938	0.00840058	0.148602	0.419667	0.159317	0.0797526	0.532721	0.663751	0.976167	0.515486	0.659726	0.56056	0.172506	0.835154	0.410232	0.612996	0.553908	0.251618	0.521478	0.81624	0.92044	0.899097	0.79389	0.486273	0.673094	0.806891	0.332148	0.311949	0.611084	0.216315	0.27727	0.845603	0.642273	0.682947	0.860096	0.625167	0.93011	0.41191	0.805503	0.626911	0.980158	0.790451	0.21317	0.301091	0.34988	0.772978	0.984478	0.413424	0.338887	0.770455	0.682984	0.485086	0.404143	0.533391	0.511501	0.789451	0.656325	0.0407267	0.849708	0.237537	0.358632	0.00755754	0.131252	0.332007	0.75548	0.566268	0.329322	0.262287	0.22275	0.166167	0.891247	0.172553	0.758323	0.802461	0.91648	0.505166	0.654595	0.696693	0.550944	0.306257	0.395438	0.486298	0.301544	0.957416	0.434679	0.300594	0.326478	0.514056	0.0766871	0.284468	0.63508	0.283413	0.11371	0.025573	0.0722811	0.719633	0.373126	0.0071935	0.783064	0.358926	0.474343	0.268536	0.876091	0.726305	0.162965	0.82725	0.536388	0.437755	0.29009	0.807619	0.623947	0.266499	0.738898	0.174149	0.608687	0.267291	0.107611	0.387039	0.54724	0.961425	0.241353	0.656151	0.2736	0.488779	0.916496	0.885381	0.0353009	0.790681	0.891501	0.913596	0.974768	0.604091	0.853774	0.0655106	0.897415	0.784726	0.827184	0.655454	0.917686	0.593582	0.992386	0.560819	0.15334	0.766058	0.336978	0.220297	0.230067	0.0379976	0.70997	0.464651	0.420731	0.0327401	0.699747	0.516839	0.999442	0.199636
F57B10.1(gPCR)120913_02	0.693068	0.390428	0.831194	0.0509936	0.595042	0.6611	0.0727845	0.53451	0.261466	2.24611e-05	2.63914e-05	0.000806851	0.924522	0.935546	0.015421	0.958304	0.446252	0.81758	0.133811	0.00061691	0.00538588	0.198401	0.16733	0.268466	0.453689	0.935754	0.761583	0.237573	0.534171	0.418193	0.203145	0.701945	0.447967	0.868054	0.801403	0.0588637	0.511191	0.0227189	0.161704	0.975129	0.820119	0.669246	0.44696	0.981287	0.61011	0.0907123	0.424191	0.291349	0.223609	0.831102	0.827242	0.882903	0.995705	0.891745	0.332268	0.422339	0.621399	0.452264	0.832722	0.0495853	0	0.0499906	0.992385	0.67934	0.861635	0.592924	0.0581407	0.0889205	0.347622	0.783167	0.99094	0.938152	0.848438	0.715676	0.297957	0.229329	0.866472	0.512631	0.361514	0.390321	0.476588	0.260094	0.166881	0.081492	0.166673	0.444271	0.324809	0.340851	0.510933	0.792278	0.571759	0.183474	0.441913	0.336591	0.582089	0	0.240998	0.115771	0.0183971	0.00105758	0.752934	0.912566	0.106377	0.174783	0.00193718	0.0163077	0.559831	0.196821	0	0.524074	0.837638	0.00305464	0.923992	0.284402	0.0429729	0.383566	0.670743	0.0221192	0.340083	0.55003	0.00811179	0.0786517	0.0532058	0.121553	0.474708	0.0615601	0.570101	0.608608	0.529588	0.0368848	0.946481	0.437095	0.0115605	0.477733	0.536307	0.182789	0.112515	0.67236	0.691427	0.0768385	0.124982	0.946465	0.627015	0.135473	0.758992	0.811996	0.96335	0.642232	0.33946	0.223281	0.314248	0.0769012	0.463681	0.0800214	0.925126	0.297173	0.621598	0.639839	0.266699	0.619324	0.0569894	0.131212	0.631947	0.0252415	0.261211	0.270061	0.710271	0.254493	4.24098e-06	0.331242	0.388242	1.62708e-06	0.295097	0.0857693	0.0103624	0.340967	0.556174	0.305618	0.952117	0.267798	0.325413	0.385552	0.978241	0.562053	0.549098	0.340619	0.51093	0.0178488	0.870006	0.435114	0	0.543735	0.981298	0.570032	0.509527	0.0700136	0.966519	0.226698	0.406178	0.602292	0.821557	0.357516	0.60531	0	0.645247	0.0704482	0.0677273	0.340421	0.380973	0.77987	0.310525	0.340666	0.488844	0.088993	0.306815	0.833837	0.942566	0.351271	0.334778	0.360944	0.703792	0.379631	0.160989	0.513087	0.451059	0.173794	0.580883	0.291844	0.989804	0.609588	0.0113895	0.511762	0.959904	0.413731	0.589299	0.944193	0.746235	0.828642	0.122005	0.205855	0.667134	0.370064	0.37158	0.750746	0.377694	0.994744	0.629476	0.7391	0.991623	0.0315476	0.711043	0.398357	0.0334643	0.259082	0.744141	0.914857	0.443806	0.898531	0.0608798	0.0979954	0.737909	0.57718	0	0.799239	0.191757	0	0.220965	0.806637	0.284394	0.805209	0.958592	0.316373	0.946662	4.91759e-10	0.584049	0.835539	0.0174913	0.680247	0.663911	0.100474	0.619396	0.0684385	0.153952	0.150379	0.562203	0.98943	0.814409	0.140122	0.195709	0.129998	0.109136	0.27506	0.0117976	0.0613458	0.332554	0.995507	0.444176	0.18517	0.593657	0.317549	0.225191	0.040312	0.0877767	0.784556	0.637165	0.432506	0.231421	0.642955	0.0818236	0.827276	0.410697	0.503289	0.376151	0.0711352	0.846668	0.536489	0.984483	0.0793366	0.479891	4.3757e-06	0.00198618	0.247536	0.127885	0.751445	0.391475	0.633851	0.4141	0.252372	0.75534	0.123108	0.047855	0.13638	0.206412	0.800292	0.820537	0.242291	0.153617	0.906735	0.0304779	0.149081	0.00139836	0.0015297	0.857489	0.00210285	0.306257	0.504087	0.845695	0.597014	0.553822	5.31181e-05	0.570752	0.00887434	0.592047	0.212147	0.838164	0.715983	0.965514	0.585136	0.0664393	0.10083	0.197465	0.837307	0.574862	0.167359	0.959865	0.835356	0.70065	0.697769	0.141506	0.0877818	0.56193	0.733004	0.702685	0.589141	0.141985	0.134376	0	0.153948	0.825399	0.484567	0.934078	0.596526	0.202479	0.711778	0.588992	0.125373	0.058525	0.368646	0.801619	0.431411	0.990672	0.24081	0.504968	0.210751	0.698221	0.508996	0.745562	0.744905	0.946002	0.0583499	0.531047	0.177884	0.111915	0.809241	0.8809	0.485217	0.885506	0.64987	0.839624	0.0530009	0.288186	0.846781	0.233245	0.471416	0.133871	0.00946285	0.99856	0.0110189	0.000700228	0.600195	0.153602
F57B10.1(gPCR)120913_03	0.0310883	0.973216	0.405939	0.506055	0.511841	0.93203	0.801646	0.367316	0.835163	0.601451	0.979815	0.187031	0.494322	0.438563	0.908154	0.377411	0.279289	0.523693	0.140158	0.823098	0.783965	0.505606	0.3275	0.211328	0.864336	0.796007	0.437988	0.410922	0.160611	0.217009	0.873376	0.241939	0.553804	0.331699	0.806379	0.222416	0.811314	0.237595	0.348846	0.231625	0.831856	0.65991	0.86758	0.945534	0.0472628	0.463183	0.106989	0.303435	0.425953	0.889805	0.399328	0.992721	0.692105	0.151	0.782777	0.971042	0.0178669	0.613077	0.682168	0.783709	0.312383	0.89442	0.993824	0.12699	0.84369	0.46374	0.483718	0.360738	0.565235	0.0560245	0.673579	0.889768	0.209057	0.411933	0.923226	0.874585	0.973976	0.896851	0.24468	0.838861	0.151971	0.64127	0.127798	0.391701	0.217473	0.525246	0.553103	0.0733683	0.0127358	0.416121	0.625594	0.256646	0.706558	0.127494	0.13535	0.396216	0.3373	0.743642	0.307235	0.0999814	0.515179	0.0389823	4.87356e-05	0.374232	0.0247799	0.3472	0.306288	0.00503163	0.401067	0.203652	0.992185	0.0902746	0.28543	0.938724	0.0263604	0.120294	0.341054	0.364565	0.505238	0.991142	0.640112	0.311652	0.129397	0.88709	0.796849	0.670956	0.713717	0.622369	0.0871148	0.682442	0.0812477	0.992154	0.346636	0.674851	0.125907	0.0354272	0.327644	0.746837	0.531379	0.287143	0.818405	0.816181	0.441117	0.847113	0.181599	0.723542	0.666849	0.271213	0.570565	0	1.38261e-11	0.226859	0.402119	0.684172	0.560453	0.275707	0.295061	0.838489	0.369215	0.354579	0.593732	0.133511	0.222637	0.475471	0.235386	0.89828	0.903132	0.171648	0.802666	0.725797	0.626714	0.794457	0.621577	0.457592	0.765427	0.674469	0.140832	0.301821	0.531298	0.362793	0.966694	0.311603	0.541783	0.346007	0.528172	0.628251	0.376184	0.918529	0.533218	0.493159	0.872728	0.687731	0.408236	0.885783	0.936206	0.132277	0.514019	0.159397	0.872593	0.231082	0.938664	0.805283	0.357151	0	0.185998	0.35392	0.708848	0.0299209	0	0.228254	0.209345	0.495517	0.477211	0.187333	0.157539	0.541399	0.370213	0.229406	0.217124	0.622596	0.0156989	0.294931	0.112786	0.564268	0.721536	0.10689	0.230894	0.830992	0.655028	0.265225	0.148171	0.0090544	0.60261	0.0122168	0.449329	0.940941	0.698646	0.402759	0.486264	0.471224	0.40649	0.15838	0.634266	0.100739	0.197708	0.0652007	0.942118	0.359054	0.0447476	0.773302	0.218738	0.173634	0.769132	0.249586	0.23617	0.902667	0.174166	0.185659	0.548855	0.982751	0.258461	0.628915	0.0156286	0.278158	0.296034	0.750958	0.000355045	0.241791	0.298349	0.971845	0.122067	0.289411	0.972821	0.683905	0.73128	0.905573	0.720038	0.376706	0.265493	0.87385	0.420955	0.766392	0.872721	0.679932	0.728994	0.857594	0.604876	0.106123	0.35096	0.230241	0.102747	0.657081	0.559965	0.0656065	0.930837	0.306652	0.917374	0.0830787	0.867934	0.78173	0.834934	0.0891586	0.246299	0.898714	0.846484	0.955328	0.455445	0.579314	0.302029	0.830859	0.530286	0.970039	0.603562	0.947717	0.907397	0.256325	0.569086	0.763268	0.258265	5.02923e-08	0.513976	0.153394	0.460306	0.253063	0.104877	0.331584	0.00200571	0.0639476	0.621152	0.116542	0.260926	0.135582	0.0738813	0.859718	0.958507	0.943534	0.879648	0.53461	0.117673	0.490385	0.0362372	0.654595	0.857489	0.886565	0.0549393	0.220114	0.596036	0.778975	0.414985	0.488667	0.069131	0.136823	0.0837211	0.0342594	0.877966	0.670197	0.320038	0.5654	0.905511	0.937025	0.361389	0.721168	0.134328	0.361304	0.188298	0.944062	0.658459	0.251214	0.982854	0.428068	0.255274	0.322584	0.94764	0.816211	0.287761	0.802037	0.34624	0.262943	0.019097	0.562326	0.468888	0.0199945	0.81173	0.190032	0.790218	0.632843	0.056358	0.0833422	0.015946	0.672274	0.401487	3.68322e-08	0.91258	0.731344	0.102705	0.54989	0.424615	0.136003	0.76289	0.815323	0.804719	0.974111	0.949693	0.324274	0.644749	0.0904849	0	0.832815	0.75332	0.210358	0.360124	0.125061	0.286049	0.399264	0.966217	0.575953	0.0358178	0.534092	0.8112	0.342459	0.292283
F57B10.1(gPCR)120913_05	0.808789	0.390428	0.55302	0.506055	0.974506	0.260291	0.388259	0.0320503	0.855808	0.429057	0.799656	0.087808	0.225438	0.827737	0.516598	0.215142	0.529178	0.729627	0.287819	0.112477	0.911439	0.987214	0.263209	0.253438	0.573044	0.13693	0.288467	0.0205008	0.385781	0.292896	0.467826	0.646723	0.261314	1.58505e-08	0.133091	0.864019	0.610023	0.916711	0.482129	0.217707	0.797715	0.0622142	0.925495	0.597587	0.935249	0.8916	0.905169	0.693721	0.816788	0.447553	0.084788	0.83526	0.253236	0.480377	0.279336	0.362733	0.16685	0	0.761153	0.64273	0.373893	0.635961	0.813254	0.48038	0.376333	0.162847	0.267277	0.733613	0.874213	0.621506	0.727234	0.905744	0.864739	0.424279	0.0609851	0.762477	0.391104	0.910905	0.601452	0.897806	0.239638	0.160879	0.176939	0.134094	0.919192	0.938865	0.0813931	0.013685	0.0205733	0.895884	0.95431	0.857092	0.0630143	0.634826	0.58778	0.0107641	0.250145	0.383126	0.543698	0.0583607	0.947044	0.650598	0.207848	0.388636	0.82162	0.328852	0.0628755	0.00752741	0.444389	0.0648767	0.218503	0.0421366	7.74558e-12	0	0.207833	0.882076	0.271356	0.598861	0.800912	0.0122552	0.0722327	0.116946	0.730965	0.915186	0.593315	0.524308	0.555062	0.978257	0.803514	0.202914	0.197574	0.878071	0.0424959	0.45029	0.380956	0.409604	0.687812	0.666553	0.986932	0.927347	0.422423	0.61169	0.257045	0.503617	0.222918	0.222117	0.771225	0.911099	0.71618	0.332981	0.0471535	0.415805	0.475614	0.246812	0.954475	0.349549	0.779397	0.804798	0.212295	0.813666	0.494235	0.647043	0.109854	0.371575	0.150606	0.0273763	0.748406	0.219914	0.486658	0.349051	0.910308	0.487098	0.607832	0.844782	0.273373	0.606097	0.386613	0.481146	0.560619	0.460885	0.767065	0.339502	0.697275	0.66809	0.34799	0.481618	0.638389	0.956841	0.134114	0.275726	0.917753	0.1405	0.417037	0.904323	0.234625	0.160403	0.360815	0.969278	0.560922	0.282236	0.188187	0.501281	0.954531	0.263426	0.256254	0.0350512	0.464948	0.883368	0.0641063	0.557674	0.00962645	0.38472	0.098628	0.0136767	0.181827	0.391196	0.364685	0.280328	0.0399754	0.0840874	0	0.285212	0.854022	0.682048	0.263666	0.878325	0.301872	0.84379	0.602881	0.32515	0.100193	0.883212	0.224318	0.364419	0.197343	0.684987	0.937739	0.58	0.157248	0.283966	0.617538	0.0071184	0.115986	0	0.188438	0.400083	0.358482	0.950395	0.328891	0.462373	0.175618	0.419119	0.456399	0.315194	0.419716	0.367045	0.628445	0.160436	0.316508	0.636768	0.598476	0.988762	0.766631	0.553264	0.0535651	0.36722	0.161549	0.0450531	0.845434	0.233257	0.40818	0.864738	0.377908	0.320721	0.415508	0.555128	0.406608	0.812395	0.827602	0.295298	0.267948	0.0998475	0.463725	0.465652	0.94644	0.429051	0.455707	0.789722	0.208351	0.195942	0.740929	0.595196	0.611663	0.590827	0.411945	0.561675	0.811393	0.906678	0.891196	0.629005	0.973457	0.969524	0.203147	0.0751688	0.634676	0.00895938	0.281245	0.525156	0.882576	0.34069	0.757152	0.0128682	0.807158	0.31453	0.198811	0.222779	0.176597	0.108819	0.308479	0.81844	0.165391	0.531896	0.205111	0.892779	0.164677	0.369111	0.892693	0.159635	0.133656	0.386541	0.784851	0.548119	0.0851821	0.382299	0.842956	0.478887	0.614236	0.496277	0.0692097	0.415033	0.00637624	0.663155	0.696693	0.886565	0.022036	0.647911	0.716198	0.0390419	0.204637	0.0257799	0.277834	0.752652	0.0642951	0.303386	0.00866532	0.126682	0.368059	0.357395	0.796956	0.747137	0.104175	0.135902	0.966353	0.0975207	0.159757	0.754918	0.999185	0.604026	0.144849	0.378629	0.706299	0.238099	0.719538	0.953179	0.647726	0.153342	0.427034	0.710881	0.293033	0.788507	0.223447	0.364824	0.537779	0	0.3107	0.29083	0.183917	0.96208	0.784505	0.272792	0.287078	0.154025	0.992979	0.718751	0.0354654	0.535351	0.564821	0.286979	0.31384	0.735584	0.447447	0.551725	0.388925	0.833897	0.0908892	0.922502	0.790824	0.630948	0.502068	0.980974	0.201023	0.299742	0.465699	0.116844	0.0248298	0.711208	0.850272	0.0766687	0.024835	0	0
F57B10.1(gPCR)120913_06	0.542284	6.26748e-05	0.789954	0.358099	0.595042	0.0370583	0.184571	0.0320503	0	0.27552	0.238361	0.568445	0.719343	0	0.0326769	0.00897424	0.784596	0.0627948	0.138339	0.609707	0.00334395	0.254488	0.03379	0.823531	0.773146	0.107543	0.36893	0.246229	0.978529	0.100528	0.0346098	0.912177	0.315464	0.170263	0.745664	0.217568	0.892064	0.275284	0.492027	0.755684	0.990128	0.66682	0.350384	0.191824	0.305782	0.744876	0.457007	0.0672411	0.133567	0.970498	0.570386	0.351208	0.256296	0.956788	0.510084	0.52119	0.722827	0.688504	0.333402	0.921451	0.430785	0.0845935	0.285578	0.580238	0.715187	0.914559	0.207064	0.190079	0.0562046	0.0853585	0.501287	0.451868	0.682349	0.949504	0.304057	0.942774	0.498342	0.291449	0.615717	0.448507	0.0541037	0.386186	0.0735021	0.362526	0.823539	0.648687	0.306231	0.219043	0.224239	0.679736	0.707746	0.568164	0.150321	0.497065	0.365722	0.254778	0.552937	0.118698	0.165712	0.889478	0.296864	0.70241	0.815577	0.288889	0.812278	0.767119	0.49326	0.271583	0.847662	0.450975	0.336119	0.0296008	0.795346	0.482099	0.589357	0.399066	0.940593	0.732151	0.544783	0.830625	0.595478	0.41885	0.838567	0.903654	0.460615	0.459712	0.532055	0.986939	0.573797	0.861132	0.179736	0.205143	0.208793	0.260904	0.6219	0.607633	0.36603	0.695778	0.306069	0.303368	0.364242	0.970155	0.264475	0.404132	0.889348	0.801582	0.984688	0.795883	0.370294	0.863641	0.997046	0.582505	0.511446	0.861427	0.474845	0.302812	0.48767	0.822137	0.201815	0.535827	0.103614	0.582648	0.871213	0.0503396	0.501481	0.691142	0.531657	0.517389	2.02635e-06	0.373271	0.769493	1.76359e-07	0.406163	0.697091	0.0188967	0.418007	0.531161	0.60477	0.904891	0.764025	0.673156	0.804162	0.73384	0.101778	0.555879	0.969402	0.0785656	0.2301	0.746436	0.640495	0.33583	0.65937	0.982557	0.816586	0.704104	0.846662	0.985781	0.797941	0.608194	0.894547	0.871912	0.286105	0.604363	0.390991	0.832474	0.393072	0.655075	0.697502	0.938288	0.682668	0.113641	0.000537512	0.181313	0.0632506	0.618068	0.340932	0.294739	0.871381	0.891161	0.612985	0.579037	0.806376	0.0451107	0.701122	0.776135	0.0592259	0.937757	0.590219	0.436798	0.943118	0.0434236	0.734475	0.772488	0.514034	0.420549	0.723989	0.967574	0.725247	0.477198	0.00232765	0.748969	0.845283	0.546224	0.534663	0.75969	0.434277	0.457364	0.956817	0.360923	0.794744	0.376048	0.295762	0.802759	0.175927	0.619522	0.806566	0.369704	0.389538	0.602168	0.364701	0.754171	0.590216	0.0363789	0.726241	0.998136	0.960926	0.140528	0.930242	0.667539	0.620255	0.262547	0.715816	0.708646	0.01078	0.033009	0.533777	0.609596	0.83286	0.399329	0.482661	0.481631	0.89803	0.625815	0.54044	0.0553254	0.211181	0	0.0712374	0.145312	0.122777	0.048922	0.967619	0.0140757	0.696359	0.630776	0.688724	0.196544	0.831933	0.416155	0.330552	0.899533	0.717985	0.540781	0.240079	0.969544	0.101739	0.0438697	0.108301	0.330937	0.828205	0.799107	0.0772264	0.920063	0.393793	0.863982	0.489967	0.812803	0.346548	0.397118	0.0286181	0.651188	0.580433	0.0236905	0.520087	0.989286	0.351317	0.517999	0.352191	0.409406	0.891952	0.806758	0.472383	0.567493	0.38639	0.386711	0.936743	0.55084	0.754821	0.99339	0.890308	0.294472	0.0800373	0.136161	0.0219443	0.401583	0.647911	0.716198	0.974301	0.707522	0.0793307	0.131398	0.00166601	0.28965	0.340856	0.523794	0.13704	0.690687	0.669156	0.191154	0.1819	0.578418	0.267235	0.524783	0.545936	0.309844	0.839671	0.919322	0.570717	0.49284	0.0577278	0.661534	0.768243	0.763556	0.885644	0.945334	0.576927	0	0.991988	0.0518575	0.265902	0.91056	0.189866	0.177364	0.357351	0.799859	0.139931	0.0263768	0.684601	0.785203	0.142502	0.0682738	0.665614	0.552497	0.426445	0.0474601	0.599005	0.793756	0.557845	0.802529	0.816554	0.784849	0.0266372	0.75964	0.400189	0.648767	0.482732	0.809569	0.666755	0.625604	0.0408964	0.635592	0.777924	0.784912	0.00744851	0.478682	0.0601522	0.196559	0.0733394	0.0827828	0	0.715158
F57B10.10(gPCR)120919_01	0.195167	0.734241	0.0903973	0.00472562	0.190537	0.431939	0.388259	0.53451	0.0711101	0.149097	2.8608e-06	0.340877	0.890371	0.710925	0.822973	0.72675	0.0160906	0.14046	0.144221	0.296216	0.148045	0.74703	0.924239	0.366407	0.38438	0.0822407	0.399631	0.380134	0.837454	0.0750858	0.867617	0.138395	0.567476	0	0.601511	0.636666	0	0.407578	0.338064	0.911325	0.701797	0.273799	0.364067	0.06178	0.0454553	0.887606	0.186487	0.501838	0.619158	0.670608	0.5193	0.771427	0.729361	0.226117	0.545387	0.866874	0.31074	0.937845	0.538616	0.741896	0.304927	0.0414414	0.0645176	0.380995	0.807823	0.40235	0.547877	0.570514	0.744666	0.340102	0.303934	0.104466	0.523204	0.82213	0.765267	0.824887	0.0826089	0.641425	0.232918	0.89872	0.236959	0.0611882	0.107888	0.0805496	0.173429	0.803306	0.950421	0.673813	0.0549992	0.633316	0.906171	0.162323	0.252833	0.258902	0.65898	0.297336	0.551383	0.192863	0.0159262	0.727248	0.00453277	0.00313932	0.133301	0.775947	0.406231	0.229714	0.584419	0.657063	0	0.135443	0.45339	0.820886	0.578165	0.108866	0.0776618	0.083587	0.731622	0	0.244005	0.625386	0.959605	0.0830655	0.892952	0.403255	0.630979	0.374126	0.151078	0.904849	0.270978	0.621857	0.560404	0.166665	0.409313	0.85279	0.281375	0.013024	0.116983	0.935589	0.110531	0.0919699	0.413095	0.432837	0.995962	0.523738	0.873655	0.420842	0.836391	0.441347	0.52269	0.697829	0.984014	0.471493	0.509325	0.70931	0.447831	0.303181	0.151842	0.949257	0.187656	0.132765	0.0679293	0.503513	0.301548	0.042321	0.758111	0.868408	0.865012	0.808108	0.71554	0.232821	0.8508	0.710643	7.51953e-05	0.989288	0.122959	1.07832e-06	0.545462	0.908884	0.355018	0.791517	0.00782931	0.761059	0.232006	0.471563	0.427392	0.872084	0.465469	0.814391	0.845933	0.243804	0.736974	0.421928	0.157167	0.00151659	0.220842	0.482432	0.943671	0.273423	0.521099	0.926353	0.498495	0.4552	0.857641	0.959284	0.930153	0.902961	0.0836786	0.7458	0.895287	0.529778	0.398948	0.159672	0.447487	0.0267654	0.855702	0.350408	0.901578	0.601212	0.291765	0.968187	0	0.124458	0.221796	0.805988	0.53037	0.176949	0.175036	0.58273	0.710126	0.210719	0.400379	0.837155	0.119017	0.95758	0.131479	0.557067	0.35934	0	0.237898	0.298394	0	0.192128	0.294095	6.89302e-05	0.145367	0.47656	0.582982	0.0706172	0.447299	0.0336914	0.56589	0.801184	0.0333792	0.343733	0.530874	0.844635	0.647421	0.0159176	0.0456089	0.0355884	0.0204927	0.323967	0.413497	0.0264787	0.764752	0.991928	0.760424	0.940789	0.697025	0.601536	0.939859	0.635812	0	0.200319	0.415404	0	0.0123498	0.63149	0.766275	0.0953996	0.322628	0.227718	0.832841	0.237475	0.0551436	0.623714	0.0718172	0.155116	0.268073	0.600687	0.146618	0.74542	0.712007	1.85896e-09	0.20559	0.0672833	0.425219	0.734005	0.364455	0.663361	0.208208	0.162626	0.161208	0.882633	0.868546	0.0587151	0.351504	0.373899	0.70029	0.182456	0.115268	0.216826	0.976452	0.0719483	0.0509804	0	0.435055	0.193627	0.0056228	0.0179729	2.8828e-05	0.84963	0.0712957	0.821093	0.544364	0.251918	0.37485	0.903073	0.465519	0.0965444	0.0145292	0.0763245	0.186711	0.542395	0.141844	0.0854085	0.518261	0.00013855	0.632945	0.0698833	0.505166	0.000481789	0.136161	1.05768e-06	0.306257	0.220114	0.873694	0.974301	0.785936	0.962468	0.762205	0.925132	0.0111419	0.402112	0.299552	0.130448	0.695074	0.497093	0.242284	0.398337	0.358177	0.299269	0.342106	0.34107	0.276983	0.388104	0.196977	0.379199	0.529845	0.652697	0.208055	0.401859	0	0	0.60008	0.0368344	0.429251	0.605794	0.0046045	0.716602	0.341097	0.0106955	0.570804	0.449286	0.0464471	0.312778	0.23863	0.08062	0.0687978	0.510379	0.868221	0.992344	0.68813	0.871867	0.852617	0.191761	0.033896	0.437634	0.852351	0.680805	0.793554	0.0107677	0.074774	0.496192	0.72152	0.0793054	0	0.384278	0.278552	0.174325	0.0772833	0.0159503	0.610553	0.695193	0.923578	0.0415748	0.479916	0.685921	0.562379	0.851165	0.9678
F57B10.10(gPCR)120919_02	0.808789	0.482749	0.405939	0.790507	0.595042	0.6611	0.00119995	0.0320503	0.00269759	0.0585011	0.345328	0.0458903	0.256175	0	0.48565	0.320033	0.873448	0.703437	0.0727466	0.140411	0.0296613	0.292361	0.000695282	0	0.120984	0.505056	0.707856	0.143015	0.404776	0.322762	0.726509	0.46746	0.36754	0	0.301647	0.147535	0.924227	0.8015	0.659319	0.424266	0.924048	0.813076	0.264851	0.423444	0.163898	0.317113	0.318927	0.479559	0.577077	0.738797	0.614085	0	0.0409326	0.890228	0.431246	0.0158633	0.746049	0.792981	0.495186	0.0160842	0.515393	0.635063	0.350415	0.675578	0.768165	0.869467	0.707017	0.220807	0.302738	0.413929	0.690847	0.853005	0.401304	0.83643	0.793262	0.683773	0.826419	0.230758	0.357661	0.150165	0.348691	0.289307	0.876587	0.15444	0.909917	0.378158	0.0526558	0.0390859	0.231211	0.627227	0.293603	0.207869	0.204672	0.0251844	0.939688	0.593266	0.544818	0.991022	0.986228	0.429806	0.643721	0.1414	0.75436	0.0718663	0.561702	0.0193113	0.537844	0.0698208	0.0263799	0.0321208	0.374668	0.02287	0.976866	0.40378	0.0220591	0.58143	0.910551	0.265567	0.485838	0.248306	0.8656	0.223455	0.561992	0.834341	0.126366	0.56436	0	0.599299	0.0569303	0.0830751	0.0406434	0.550883	0.0396863	0.453648	0.018513	0.0408126	0.464944	0.0873171	0	0.378617	0.650257	0	0.204246	0.949879	0.229183	0.00976048	0	0.953423	1.27685e-05	0.991291	0.453694	0.564728	0.173832	0.0543874	0.0203812	0.0272011	0.234118	0.215213	0.978365	0.152322	0.218744	0.212428	0.584302	0.257912	0.786321	0	0.0120742	0.798656	0.550535	0.00959922	0.0749255	0.50993	0.317562	0.55669	0	0.461605	0.52023	0.139681	0.225994	0.166533	0.544251	0.0521593	0.026996	0.0753902	0.856568	0.981845	0.194601	0.642134	0	0.621417	0.720386	0.805498	0.610153	0.0405922	0.64023	0.187251	0.492919	0.555041	0.392521	0.486347	0.00842206	0.0223483	0.691529	0	0.697232	0.314235	0.000485333	0.696232	0.668626	0.109527	0.112712	0.302831	0.000834326	0.162491	0.0104992	0.00385842	0.115381	0.10885	0.396048	0.143369	0.368525	0.448543	0.609155	0.15467	0.895482	0.834435	0.386831	0.524684	0.205843	0.396449	0.792299	0.157861	0.599797	0.160351	0.894727	0.093034	0.0894845	0.207585	0.984591	0.403359	0.161936	0.342454	0.120513	0.361847	0.35531	0.446238	0.265451	0.0543787	0.443031	0.196461	0.200573	0.130368	0.214889	0.63907	0.195678	0.769926	0.206155	0.760564	0.0142416	0.0102613	0.691169	0.31204	0.655384	0.734782	0.99622	0	0.000157272	0.53553	0.706283	0.221537	0.138454	0.739943	0.683916	0.167031	0.570062	0.839563	0.128088	0.127688	0.145212	0.0894061	0.306388	0.022879	0.647639	0.130142	0.169103	0.763875	0.716188	0.665574	0.0668342	0.986046	0.616512	0.599287	0.709438	0.968382	0.790078	0.283423	0.92984	0.000335421	0.826887	0.357702	0.576642	0.134935	0.00927503	0.304261	0	0.324367	0.848254	0.0871673	0.105615	0.519157	0.900197	0.386186	0.838826	0.248648	0	0.28423	0.662641	0.7018	0.338712	0.818631	0.722589	0.648927	0.389949	0.603972	0.442428	0.539952	4.09757e-07	0.0936104	0.268678	0	0.0550489	0.6648	0.0857428	0.314369	0.404904	0.141071	0.465708	0.339744	0.0401917	0.0211326	0.00139836	0.654595	0.857489	0.886565	0.633764	0.504087	0.596036	0.826098	0.707522	0.000192565	0.0443339	0.000773092	0.126872	0.0294113	0.435056	0.810605	0.138223	0.480309	0.696883	0.686575	0.0260763	0.248131	0.267391	0.0301369	0.0354264	0.166879	0.236953	0.247678	0.950701	0.352888	0.24343	0.0875182	0.083727	0.150447	0.25665	0.920207	0.426936	0.243689	0.890267	0.693641	0.838528	0.972035	0.85232	0	0.84819	0.929459	0.651598	0.0665347	0.015892	0.800839	0.0226064	0.0675843	0.249983	0.989137	0.77537	0.0177046	0.00561397	0.135364	0.175051	0	0.889943	0.00826834	0.901539	0.0882525	0.000324886	0.0646561	0	0.0100802	0.156109	0.654174	0.11829	0.60088	0.489347	0.100614	0.375096	0.59945	0.0856751	0.00317096	0	0	0.21041
F57B10.10(gPCR)120919_03	0.808789	0.482749	0.831194	0.790507	0.0518567	0.6611	0.801646	0.367316	0.00269759	0.335165	0.155781	0.568445	0.719343	0.135066	0.616628	0.66588	0.0430128	0.896022	0.707867	0.986204	0.211817	0.65404	0.0468327	0.397891	0.0869208	0.422104	0.479249	0.174293	0.0872461	0.113648	0.235245	0.0590553	0.356769	0.292824	0.436393	0.923133	0.490402	0.256079	0.520862	0.144086	0.580384	0.61394	0.587243	0.908744	0.905496	0.955611	0.914676	0.110086	0.144221	0.878964	0.10217	0.00649412	0.965786	0.977313	0.44353	0.364928	0.326107	5.45768e-07	0.676669	0.0659495	0.718015	0.724748	0.663669	0.914042	0.735367	0.261179	0.956471	0.109985	0.26265	0.255457	0.885985	0.874023	0.724552	0.960301	0.242767	0.770293	0.874744	0.2157	0.982628	0.384213	0.677073	0.526815	0.50225	0.0878343	0.187139	0.669916	0.907028	0.115396	0.0215508	0.00832494	0.111364	0.635159	0.141063	0.136565	0.79901	0.698846	0.137479	0.432004	0.0486422	0.897681	0.0193273	0.249102	0.0945478	0.0907296	0.462118	0.123142	0.525891	0.189613	0.759522	0.690362	0.00185471	0.579751	0.485284	0.38807	0.016399	0.377752	0.643799	0	0.794943	0.233413	0.536794	0.242371	0.294711	0.275382	0.850865	0.334579	0.890349	0.698795	0.420371	0.122834	0.0818233	0.479235	0.0508168	0.0228045	0.246863	0.139941	0.308372	0.410583	0.290557	0.413073	0.874286	0.0760855	0.812772	0.853294	0.760706	0.204183	0.330805	0.156717	0.646273	0.0819794	0	0.517824	0.190086	0.125319	0.430436	0.0753572	0.270843	0.945202	0.226843	0.35151	0.806264	0.682543	0.197579	0.925452	0.0808056	0.636418	0.237103	0.151882	0.453234	0.243619	0.661328	0.449631	0.808793	0.20875	0.773913	0.699547	0.152388	0.617152	0.0875537	0.923941	0.868637	0.187691	0.337376	0.368144	0.344097	0.696551	0.400565	0.283417	0.579573	0.30325	0.547188	0.24706	0.142251	0.1241	0.218503	0.168413	0.472771	0.90003	0.78971	0.864147	0.0535742	0.00054977	0.774978	0	0.313093	0	0.727319	0.217941	0	0.990251	0.233015	0.474767	0.20878	0.158211	0.0920326	0.651707	0.429733	0.1267	0.193707	0.637723	0.137773	0.283977	0.397042	0.369623	0.958174	0.475735	0.27069	0.61022	0.732248	0.285845	0.699726	0.200023	0.0609798	0.166588	0.51029	0.780485	0.9462	0.35286	0.768485	0.521337	0.241903	0.134968	0.650072	0.120223	0.187268	0.907517	0.966249	0.938907	0.887957	0.264537	0.488207	0.55018	0.265812	0	0.776058	0.398822	0.577613	0.183997	0.9363	0.594881	0.594509	0.131425	0.815279	0.612857	0.208596	0.6066	0.61876	0.233884	0.486795	0.881771	0.201733	0.454231	0.573071	0.793705	0.365171	0.633894	0.021327	0.184114	0.36953	0.110564	0	0.79528	0.514611	0.517919	0.00893568	0.375018	0.438668	0.431875	0.518138	0.376626	0.445528	0.477703	0.80272	0.652163	0.44154	0.775446	0.701329	0.878066	0.368503	0.680029	0.664077	0.00529277	0.15351	0.382947	0.53465	0.50855	0.777491	0.731936	0.38546	0.31329	0.755045	0.491088	0.140294	0.55941	0.0563312	0.789918	0.209763	0.661577	0.0446129	0.326267	0.00491904	0.352932	0.0667266	0.78475	0.104683	0.985535	0.917662	0.0823586	0.582214	0.977348	0.823384	0.0737403	0.221125	0.392729	0.263069	0.230033	0.841147	0.0053723	0.462592	0.511679	0.505166	0.654595	0.696693	0.550944	0.0549393	0.029319	0.00385922	0.113466	0.462832	0.742281	0.193228	0.326478	0.413957	0.540801	0.156647	0.474074	0.706793	0.957789	0.72687	0.664603	0.213459	0.552342	0.993611	0.219586	0.240089	0.772517	0.932122	0.0212122	0.464875	0.910887	0.0174106	0.324396	0.944547	0.910847	0.0177671	0.28109	0.921246	0.0306021	0.0331039	0.00458014	0.587882	0.046382	0.899691	0	0.674774	0.396073	0.976375	0.334216	0.798717	0.633115	0.601067	0.0908036	0.165027	0.319371	0.80366	0.301899	0.00836844	0.116356	0.911673	0.9098	0.682294	0.853956	0.51196	0.0449633	0.249	0.297443	0.432004	0.323202	0.617407	0.793503	0.820841	0.425472	0.122245	0.34834	0.296505	0.217608	0	0.0927469	0.000194515	0	0.076203
F57B10.12(gPCR)120920_01	0	0.00117429	0.032669	0.0321305	0.0518567	0.182221	0.0727845	0.0320503	0.540433	0.27552	0.799656	0.568445	0.442999	0.00770964	0.0331774	0.116184	0.374416	0.870637	0.930724	0.56401	0.350216	0.187555	0.93974	0	0.773055	0.655452	0.274926	0.681663	0.173563	0.144426	0.39477	0.0777261	0.0124305	0.596145	0.00174785	0.178704	0.908195	0.973946	0.366429	0.379423	0.191948	0.24171	0.516964	0.401505	0.668026	0.485909	0.830565	0.789554	0.846611	0.611926	0.710997	0.632015	0.901271	0.0287424	0.49314	0.354854	0.783644	0.755766	0.427478	0.315492	0.365527	0.00168541	0.641622	0.502022	0.00737536	0.0360282	0.0917416	0.322687	0.198992	0.607759	0.232706	0.565129	0.294086	0.203996	0.752807	0.999279	0.419768	0.826534	0.823694	0.94165	0.86369	0.387132	0.0584924	0.11065	0.223883	0.163769	0.654365	0.0819679	0.823504	0.233023	0.230927	0.712594	0.465293	0.607791	0.851703	0.865397	0.45875	0.227627	0.0761828	0.953962	0.942106	0.472371	0.219282	0.658026	0.763148	0.523255	0.580053	0.16232	0.868159	0.671446	0.949301	0.77292	0	0.379211	0.797514	0.426929	0.709903	0.0404895	0.94279	0.604325	0.610168	0.840911	0.46281	0.287521	0.242469	0.760172	0.857823	0	0.125995	0.811931	0.961949	0.60324	0.660791	0.135119	0.128704	0.565859	0.31434	0.59533	0.607942	0.266937	0.947992	0.5151	0.871723	0.978051	0.112063	0.70396	0	0.161066	0.840875	0.616065	0.000208007	0.820154	0.218195	0.559409	0.0518904	0.0694212	0.339181	0.963632	0.771796	0.470848	0.305423	0.574801	0.381097	0.306088	9.04849e-05	0.844781	0.746626	0.00736707	0.557057	0.322707	0	0.493357	0.570946	0.584355	0.1231	0.618	0.684914	0.68938	0.685856	0.867863	0.863233	0.898535	0.970183	0.642509	0.584438	0.572723	0.608661	0.493803	0.669525	0.845403	0.413457	0.98938	0.736149	0.472604	0.827035	0.76497	0.180297	0.433959	0.760847	0.263483	0.807168	0.690316	0.589912	0.237945	0.769819	0.441207	0.220763	0.0322473	5.05915e-08	0.153765	0.953455	0.270466	0.106527	0.324408	0.128103	0.618549	0.303283	0.179664	0.193675	0.929892	0.885538	0.159428	0.317781	0.569307	0.564121	0.331828	0.904416	0.800657	0.877147	0.933817	0.789399	0.754109	0.919292	0.709037	0.536056	0.582004	0.563592	0.325559	0.940736	0.545915	0.287575	0.134936	0.963771	0.947242	0.0801563	0.736997	0.857358	0.0542645	0.746093	0.936847	0.741773	0.568957	0.979792	0.699534	0.902432	0.853708	0.793185	0.298253	0.727529	0.461798	0.276802	0.627054	0.836972	0.301105	0.466699	0.544784	0.0684267	0.440036	0.21039	0.84848	0.538775	0.179288	0.265189	0.0729254	0.174556	0.443995	0.918918	0.303719	0.673523	0.812662	0.467617	0.60907	0.820179	0.60481	0.974653	0.432851	0.492199	0.423198	0.429496	0.252633	0.418791	0.535939	0.678121	0.550664	0.397105	0.115986	0.794173	0.142654	0.576709	0.7157	0.781241	0.980224	0.198765	0.154782	0.775369	0.400984	0.860015	0.514818	0.20149	0.00549674	0.603981	0.443578	0.899435	0.404633	0.341114	0.92014	0.67384	0.770753	0.156183	0.266033	0.458958	0.17065	0.245681	0.637547	0.234267	0.727213	0.0134276	0.104269	0.956191	0.61305	0.748622	0.337672	0.407126	0.912811	0.856983	0.977162	0.926414	0.607227	0.547507	0.816742	0.882251	0.235029	0.857489	0.420415	0.306257	0.504087	0.716198	0.45447	0.785936	0.333207	0.00774767	0.582322	0.932177	0.633128	0.19976	0.531349	0.00269974	0.351594	0.732103	0.723295	0.524093	0.31077	0.0139932	0.572249	0.247855	0.821546	0.695537	0.172401	0.90009	0.928869	0.175024	0.474115	0.910852	0.824705	0.18586	0.911107	0.808306	0.189055	0.678728	0.738367	0.321302	0.604729	0.279749	0.230972	0.392253	0.212137	0.629455	0.058447	0.0221132	0.256211	0.719113	0.146485	0.901343	0.771656	0.983427	0.52515	0.461468	0.856282	0.114971	0.949482	0.975345	0.534248	0.976525	0.529606	0.487127	0.15676	0.876489	0.698754	0.230757	0.68527	0.947919	0.564586	0.567859	0.8162	0.492013	0.545992	0.532817	0.667216	0.462381	0.842511	0.371213
F57B10.12(gPCR)120920_02	0.139034	0	0.133866	0.341577	0.020586	0.000551131	0.376041	0.0320503	0.540433	2.24611e-05	0.155781	0.542213	0.719343	0.47832	0.052845	0.819551	0.933962	0.0574187	0.103007	2.27281e-06	1.66628e-06	0.0691181	0.03729	0.13804	0.127913	0.983948	0.603036	0.0430812	0.350264	0.0941459	0.170182	0.578602	0.423399	0.405191	0.286078	0.892209	0.311035	0.788826	0.752641	0.711118	0.487674	0.282621	0.838014	0.780264	0.703355	0.690069	0.963416	0.967402	0.971481	0.302576	0.577703	0.993503	0.773003	0.930267	0	0.366683	0.0554812	0.419567	0.923439	0.237643	0.807455	0.0524174	0.481115	0.782818	0.834256	0.814948	0.816341	0.989804	0.987784	0.805809	0.491236	0.582618	0.789601	0.984813	0.465544	0.761646	0.371163	0.894355	0.459042	0.864253	0.724487	0.268666	0.366661	0.532666	0.717529	0.634648	0.404394	0.124887	0.689149	0.368931	0.0271046	0.140126	0.0709502	0.145602	0.80085	0.566685	0.109808	0.00670102	0.0566743	0.553048	0.0679724	0.632684	0.31483	0.196488	0.448409	0.0262384	0.519486	0.887592	0	0.356352	0.00377825	0.299175	0.128844	0.446134	0.0812207	0.200731	0.148202	0.193597	0.26204	0.205667	0.0363941	0.686208	0.668566	0.110961	0.767811	0.513625	0.219809	0.996045	0.193401	0.0464293	0.217843	0.470155	0.0889357	0.731773	0.0646454	0.0295748	0.269372	0.234792	0	0.0861771	0.985267	0.363599	0.215438	0.925896	0.799869	0.384532	0.0431652	0.602642	0.127432	0.309913	0.966114	0.0446614	0.573418	0.0713506	0.986385	0.374289	0.0898674	0.602132	0.522826	0.0516503	0.023898	0.0380012	0.810519	0.0139985	0.910324	0.679551	0.111335	0.929406	0.512378	0.0130534	0.462052	0.523399	0.735597	0.936064	0.00016598	0.78042	0.130614	0.185069	0	0.815256	0.410021	0.384375	0.242206	0.351865	0.198988	0.667041	0.275684	0.813674	0.463353	0.835728	0.952318	0.966011	0.962521	0.204473	0.779597	0.886584	0.825523	0.386707	0.329708	0.85283	0.206751	0.983096	0.366251	0.000637628	0.457801	0.0876389	0.441634	0.291771	0.798013	0.286487	0.0806892	0.355679	0.961497	0.0152793	0.371586	0.123549	0.535457	0.221562	0.854927	0.483443	0.625224	0.925507	0.33763	0.5069	0.87578	0.173312	0.738249	0.972599	0.80226	0.713063	0.298034	0.47584	0.0814591	0.482844	0.97683	0.755533	0.735695	0.00719779	0.781466	0	0.0134048	0.902049	0.49184	0.575085	0.936885	0.0545389	0.0929147	0.774531	0.05683	0.937346	0.110666	0.824453	0.911484	0.499426	0.322617	0.055646	0.398029	0.713647	0.0562655	0.068011	0.00140486	0.958529	0.430197	0.000632287	0.929632	0.302966	0.525451	0.806956	0.624079	0.459398	0.339985	0.58763	0	0.462414	0.225233	0	0.415604	0.433786	0.483233	0.379474	0.347393	0.594927	0.00556448	0.786988	0	0.535307	0.0140368	0.0023224	0.574811	0.749475	1.25619e-05	0.364048	0.839833	0.654637	0.00843716	0.542947	0.415237	0.997162	0.241776	0.131535	0.484141	0.0851695	0.47537	0.507942	0.536797	0.673475	0.512988	0.0662187	0.630537	0.278341	0.502427	0.588218	0.427819	0.765364	0.590973	0.855622	0.432965	0.24522	0.00751232	0.00220225	0.751844	0.121944	0	0.277387	0.936353	0.0824719	0.477849	0.817977	0.65604	0.343432	0.546545	0.494983	0.487035	0.384949	0.283335	0.530121	0.739617	0.325863	0.818589	0.413327	0.505166	0.00592538	0.136161	0.000553966	0.306257	0.752017	0.162775	0.0390419	0.872005	0.56836	0.00874022	2.95971e-05	0.332263	0.0880064	0.263249	0.0643284	0.375262	0.0474581	0.253064	0.342582	0.346613	0.813452	0.17515	0.321865	0.518066	0.549049	0.353031	0.0134289	0.799082	9.93916e-09	0.00161167	0.887964	0.749472	0.682531	0.000142341	0.709925	0	0	0.0746521	0.0734749	0.509345	0.0389354	0.677406	0.164943	0.635333	0.331617	0.972597	0.573651	0.554316	0.891367	0.608417	0.679592	0.892624	0.64922	0.643596	0.183134	0.120485	0	0.842557	0.795765	0.375119	0.0992257	0.24627	0.216122	0.899891	0.158033	0.171065	0.462209	0.184973	0.910296	0.0417021	0.180463	0.0280815	0	0.0038575	0.00442684	0	0.00577851	0	0	0
F57B10.12(gPCR)120920_04	0.808789	0.069327	0.000879225	0.0214421	6.86896e-05		0.000222987		0		0.155781			0.608551	0.14733	0	0.165293	0.0927309	0.0208095	0.779783	0.785041	0.0778881	0.00222549	0	0.171511	0.95699	0.066252	0.0602311	0.68441	0	0.192785	0.262691	0.969643	0.901186	0.924759	0.0578342	0.950345	0.260149							0.203598	0.305864	0.422225	0.0140634	0.00365695	0				0.104957	0.0589936			0.835589	1.66468e-06		0.512562			0.632007	0.829903				0.505064	0.62165									0.211336			0.00219139		0.0570316	1.55522e-05	4.19824e-07		0.0377075				0.0860741	0.0580167	0.0183878	0.619963	0	0.965776				0.0881358	0.231409	0.252962	0.350253	0.448887	0.506522	0	0.401499	0.509843										0.377175	0.0468698	0	0.0726421	0.0479632	0.0558752				0.690123	0.295837	0.128379	0.00321872	0.32019	0.0805103								0.787796	0.689906	0.0766986	0.962699	0.241532	0.503173	0	0.12883					0	0.256508	0.40279	0.00601443	0.0529746	0	0.0846721	0.0689574					0	0.685682	0.389002	0.00960469	0.86527	0.341974	0.938481	0.865407					0.603865	0.722621	0.414642	0.855049	0	0.0060008	0.000999498	0.797934	0.608205	0.291244	0.764323	0.361929	0.330401	0.000502211	0.149173	0.721154	0.934898	0.183543	0.906167	0.027155	0.486029	0.391181	0.000438004	0.451062	0.398994	0.324479	0.60205																0.0238154	0.273718	0.221808	0.0237684	0.000757849	0	0.139017	0.0155047					0.198145	0.253574	0.97695	0.420926	0.014948	0.00218107	0.0235796	0.0179459	0.211795	0.609473	0.016554	0.00163594	0.225563	0.252352	0.0042426	0.8589	0.438859	0.25246	0.817695																0.332116	0.185385	0.335301	0.340274	0.0680043	0.632348	0.180054	0.0622407	0.232884	0.00482682	0.709525	0.464122					0.242913	0.0473159	0.915906	0.0763403	0.459289	0.672672	0.976565	0.777731	0.536877	0.114005	0.841011	0.370651	0.479196		0.973527	6.50705e-07	0.378731	0.206409	0.112147	0.150092	0.822377					0.593005	0.0438281		0.297209	0.00708736	0.078043	0.506234	0					0.572685	0.617104	0.0578745		0.336467	0.465561	0.112215	0.411968	0.0752772	0.0376368	0.245699																0.00210285		1.84716e-05	0	0	0.619135		0.0279717	0.00887434			0.123559	0.426004	0.0723698	0.0922034			0.803439	0.241436	0.412452	0.812892								0	0.784751	0.672647	0.0954137	0.488614	0.915938	0.107586	0.155292	0.175265	2.61266e-05	0.0994386																	0.738013			0.021866	0.423298	0.123012					0.46679	0.160818			0	0.0892125	0.565586		0	0.19042	0.00283198
F57B10.12(gPCR)120920_05	0.431087	0.973216	0.0158183	0.0330756	0.304948	0.260291	6.61944e-06	0.20178	0.835163	0.335165	0.838065	0.0417978	0.890371	0	0.670419	0.949658	0.376611	0.36267	0.268628	0.00221251	0.282606	0.0257169	0.00137004	0.350189	0.0425565	0.00566881	0.194888	0.675994	0.33627	0.0446512	0.288382	0.0684841	0.470828	0.539368	0.0416587	0.60583	0.571318	0.667917	0.649617	0.505102	0.386797	0.993045	0.397959	0.0491688	0.364912	0.870218	0.535071	0.424908	4.36954e-05	0	0.509533	0.864559	0.831263	0.319745	0.243341	0.675034	0.382373	0.480301	0.00456769	0.443675	0.510772	0.850561	0.556131	0.116812	0.990749	0.749915	0.235922	0.869206	0.913332	0.499132	0.962143	0.0792363	0.859744	0.190473	0.324535	0.568497	0.00531447	0.334436	0.144868	0.967972	0.184936	0.799215	0.0470544	0.0845039	0.284767	0.159471	0.77645	0.127849	0.0503272	0.200018	0.0656129	0.10646	0.0654604	0.0328339	0.0376155	0.688037	0.0686742	0.483419	0.0560334	0.0198786	0.701802	0.3142	0.277215	0.0419999	0.682623	0.70704	0.536256	0.0107723	0	0.202026	0.963016	0.840881	0.59276	0.641885	0.441377	0.365609	0.82663	0.696496	0.431886	0.19784	0.00158992	0.202477	0.0818408	0.884963	0.955734	0.473467	0.957921	0.643881	0.836226	0.0764051	0.254548	0.14399	0.158934	0.955549	0.0387278	0.00952721	0.00379816	0.521243	0.203772	0.00089723	4.18205e-08	0.161956	0.706224	0	0.0337217	0.0435434	0.644647	0.014378	2.89466e-09	0.847748	0.047142	0.627162	0.460274	0.303898	0.845355	0.273951	0.423049	0.790511	0.653783	0.563477	0.862531	0.336577	0	0.846911	0.258928	0.575258	0.521562	0.268981	0.818809	0.644447	0.707069	0.810896	0.0733914	0.350623	0.369429	0.0498969	0.0307829	0.427568	0.625756	0.950942	0.521211	0.224921	0.187324	0.891091	0.430405	0.694141	0.986636	0	0.212133	0.195673	0	0.0135246	0.0494813	0.313917	0.0045669	0.442487	0.0470515	0.262318	0.00717727	0.0595448	0.0772113	0.878334	0.0504608	0	0.496455	0.243507	0.104933	0.703967	0	0.972814	0.242422	0.0667397	0.00031554	0.198307	0.253265	0.0398154	0.121234	0.79415	0.931254	0.497943	0.486443	0.863491	0.418571	0.739363	0.397892	0.362387	0.591239	0.278084	0.964187	0.555517	0.00728167	0.162691	0.996363	0.148361	0.234128	0.107114	0.0790924	0.0392596	0.393255	0	0.00101095	0.885251	0.431113	0.456321	0.825143	0.226368	0.268038	0.11097	0.199274	0.850028	0.0084451	0.918069	0.709932	0	0.17485	0.971633	0.16753	0.159212	0.0916671	0.0670862	0	0.483218	0.239776	0	0.0659192	0.198107	0.0360366	0.0379138	0.493381	0.194633	0.777889	0.500125	0.788891	0.325921	0.947591	0.91315	0.000917385	0.0962982	0.201884	0.0573269	0.946686	0.00630034	0.26507	0.021043	0.795762	0.156561	0.206281	0.17507	0.591237	0.0193452	0.1569	0.490931	0.322482	0.12332	0.0676284	0.505947	0.143114	0	0.0486939	0.624504	0.252388	0.0198522	0.00361953	0.213113	0.541526	0.153162	0.981601	0.913311	0.0435631	0.15475	0.696296	0.131071	0.753012	0.355141	0	0.221092	0.0122396	0.0414254	0.784367	0.836071	0	0.331332	0.978909	0.218201	0.000262478	0.541198	9.25806e-07	0.000890275	0.51432	0.24721	0.503324	0.804119	0.332336	0.613711	0.711939	0.313354	0.495012	0.675522	0.257806	0.255858	0.0399224	7.1173e-05	9.69767e-07	3.17037e-06	0.883733	0.752017	0.0413542	0	0	0.198537	0.508794	0.000188766	0.0727472	0.178442	0.602153	0.184571	0.62256	0.196819	0.391323	0.384517	0.0249688	0.0461358	0.671594	0.0503474				0.000836687	0.457856	0.000852614	0	0.880589	0.809568	0.837574	0.957227	0.187737	0	0.886623	0.926039	0.551111	2.85328e-10	0.811552									0.592029	0.948526	0.0181545	0.00244809	0.00370329	0.175002	0.307705	0	3.333e-05		0.261757	0.0593037	0.160673	0.0556032			0.321615	0.103315	0.842921	0.441378	0.957629	0.316787	0.979975	0.843323	0.00166688	0.0250134	0.00220642	0.0233207	1.70005e-07	0.813328	0.876529
F57B10.12(gPCR)120920_06	0.139034	0.0524551	0.0494146	0.0390093	0.00442033	1.7677e-08	0.000222987	0.743154	0	0.10585	0.979815	0.087808	0.494322	0.287896	2.24945e-10	0.330594	0.0690159	0.61862	0.22093	0.0188163	5.80602e-12	0.282408	0.00368129	0	0.00791769	0.004284	0.993586	0.492673	0.601573	0.130689	0.777301	0.200395	0.0306327	0.940062	0.00881881	0.200137	0	0.0661768	0.367262	0.361823	0.939031	0.560301	0.163161	0.370331	0.0126002	0.758541	0.0496875	0.737987	0.405226	0.355846	0.106743	0.967148	0.237115	0.0615873	0.69255	0.987292	0.438497	0.415658	0.991139	0.696768	0	0.0212048	0.180613	0.000464655	0.203633	0.216344	0.76856	0.641222	0.83134	0.539753	0.145444	0.259495	0.0298796	0.604366	0.03619	0.737671	0.926104	0.221389	0.350039	0.845692	0.136525	0.650654	0.357364	0.0662966	0.384153	0.740221	0.828766	0.104997	0.716113	0.788423	0.157811	0.383165	0.713624	0.0854044	0	0.661281	0.527744	0.909935	0.126491	0.193052	0.548601	0.348749	0.338736	0.0726505	0.00578338	0.156132	0.802237	0.0525807	0	0.000721547	0.00380045	0.00646441	0	0	0.00211439	0.757253	0.0292169	0.755198	0.891353	0.442745	0.222077	0.487948	0.872317	0.340916	0.660876	0.114311	0.821208	0.413937	0.155173	0.0177079	0.225743	0.291965	0.0086663	0	0.0595874	0.08794	0.759197	0.153383	0.297106	0.948925	0.395346	0.738167	0.0732321	0.493692	0.799701	0.153003	0	0.692121	0.146674	0.182895	0.0471435	0.000104004	0.955424	0.0503329	0.564784	0.944155	0.371528	0.564004	0.894739	0.360084	0.0917702	0.846227	0.600754	0.0567725	0.65976	0.0614835	0.332546	0.685608	0.583552	0.258399	0.751104	0.581378	0.411041	0.179921	0.874446	0.539126	0.253798	0.247049	0.143411	0.380984	0.874328	0.0844135	0.177826	0.424427	0.594056	0.971103	0.393469	0.543322	0.0900976	0.00895236	0.239345	0.406218	0.128574	0.86942	0.660466	0.989383	0.998903	0.228258	0.326812	0.498553	0.195968	0.746847	0.300243	0.378745	0.33382	0.813373	0.782573	0.0217165	0.637408	0.0777156	0.685978	0.748182	0.682088	0.445027	0.0497008	0.262789	0.694677	0.104696	0.845326	0.526189	0.367511	0.803309	0.34049	0.516955	0.94053	0.176289	0.818883	0.161987	0.827266	0.746024	0.115654	0.560632	0.19552	0.444017	0.32666	0.810983	0.949393	0.892253	0.954553	0.315217	0.983543	0.194222	0.812802	0.343274	0.148106	0.76066	0.413766	0.783485	0.730688	0.824192	0.356545	0.107084	0.81486	0.226636	0.806817	0.0352058	0.958038	0.954338	0.0857922	0.119015	7.20978e-05	0.793172	0.806153	1.50806e-05	0.826299	0.831024	0.233	0.928133	0.236517	0.319302	0.465321	0.224596	0.277918	0.967494	0.468293	0.193961	0.453213	0.22788	0.828734	0.354818	0.862254	0.426843	0.03429	0.841142	0.00613584	0.281357	0	0.237902	0.427615	0.211869	0.263037	0.26199	0.505974	0.461022	0.685855	0.374475	0.435746	0	0.57822	0.50853	0.838875	0.709834	0.400875	0.46344	0.43799	0.171566	0.514946	0.743708	0.600038	0.54849	0.0861608	0.268191	0.946149	0.749807	0.275478	0.641367	0.304148	0.115559	0.0707485	0.733792	0.756132	0.433098	0.00106972	0.723536	0.943742	0.172908	0.622642	0.54347	0.555306	0.260684	0.478767	0.215979	0.0719803	0.599083	0.658045	0.878298	0.816724	0.583549	0.190338	0.489706	0.000109093	0.230399	6.07845e-06	4.29095e-09	0.306257	0.00115382	0.438002	0	0.000981456	0.333207	0.0385604	0.000374528	0.405846	0.0540004	0.33321	0.202857	0.238989	0.0259033	0.572496	0.533683	0.394324	0.0598513	0.150058	0.437338	0.260439	0.0651732	0.383447	0.44406	0.636997	0.101274	0.286016	0.209345	0.234742	0.579374	0.663119	0.542551	0.0911769	0.479819	0.845468	0.17358	0.00758826	0.485371	0.592517	0.53106	0.455004	0.709196	0.0338868	0.332087	0.469285	0.0465446	0.445568	0.29532	0.67858	0.420639	0.203723	0.159903	0.124358	0.360195	0.26834	0.398633	0.980301	0.378722	0.916881	0.350687	0.597537	0.317927	0.979702	0.391389	0.557042	0.597247	0.150942	0.22699	0.342071	0.300165	0.00104212	0.195708	0.0168309	0.00224727	1.00182e-07	0	0
F57B10.3(gPCR)120925_01	0.139034	0.66857	0.00699931	0.0080188	0.304948		0.376041	8.00253e-05	0.00269759	0	0.00212122	0.187031		0.0210511	0.6412	0.0746379	0.672462	0.878635	0.597549	0.0789742	0.0760421	0.00930882	0.959356	0.114303	0.82264	0.8064	0.601011	0.0642839	0.0606396	0.981659	0.292264	0.29059	0.724569	0.769602	0.187647	0.97884	0.811112	0.449841	0.6515	0.457062	0.148003				0.698665	0.5895	0.86196	0.891436	0.818232	0.863477				0.746089	0.822207	0.378307		0.595147	0.202313		0.414202	0.453568		0.705279	0.195893		0.430673		0.352569	0.431859			0.258966	0.432903					0.781099			0.019632	0.0039734	0.437099	0.393169	0.369284		0.118289	0.885825	0.107695	0.0274047	0.0990484	0.0882453	0.11256	0.299816	0.000446004	0.277319				0.258736	0.998698	0.156891	0.971508	0.137995	0.470263	0.123473	0.523565	0.940321	0.921315	0.629813	0.173708				0.189206	0.644581	0.0658376	0	0.616687	0.703135	0.201555	0.215782	0.126018	0.850865	0.895536	0.0638922	0.897968	0.254997	0.789325	0.454126	0.659466	0.4394				0.241264	0.267759	0.15446	0.488418	0.0148427	0.0797638	0.0150108	0	0.156092	0	0.833194	0.0908378	0.00516713	1.18056e-13	0.00997833	0.257073	0.793723	0.11826	0.428048	0.811631	0.116503	0.163902	0.161026	0.219278					0.753169	0.358723	0.473453	0.752579	0.26119	0.0489851	0.0823684	0.237893	0.426514	0.153206	3.69393e-07	0.552252	0.899832	0.123048	0.831579	0.169896	0.0350583	0.133665	0.506931	0.124083	0.250573	0.158485	0.243275	0	0	0.16343	0	0.820929	0.414142	0	0.843382	0.0722798	0.0666071	0.867385	0.000152338	0.322267	0.0239257	0.316757	0.286467	0	0.1301	0	0.00714888	0	2.11212e-05	0.0395848									0.252462	0.196551	0.682901	0.254794	0.0195772	0	0	0.0553201	0.171872	0.0171077	0.685099	0.176712	0.069873	0.673049	0.00331421	0.0497276	0.773856	0.0128596	0.0276728	0.985349	0.220712	0.977604	0.769089	0.711066	0.00831291	0.235165	0.991749	0.281151	0.0150951	0.783235	0.326942	0.0460943	0.181839	0	0.126884	0.0780003	0.79568	0	0.0642575	0.462426	0.0038985	0.0264083	0.615302	0.776384	0.0458196	0.63643	0.392998	0.953346	0.219692	0.403313	0.256863	0.191726	0.919276	0.268225	0.256068	0.000119074	0.000595561	0.383887	0.0219798	0.215443	0.43905	0.0141089	0.249615	0.0136847	0.36247	0.0330871	0.260086	0.0389101	0.404035	0	2.36783e-05	0.00877487	0.888849	0.88724	0.365787	6.26782e-10	0.686149	0.14167	0.469912	0	0.0699323	0.226412	0.403288	2.02501e-07	0.00292765			0.24074	0.07786	0.11367	0.00813901	0.0960933	0.546083	0.713748	0.313221	0.03892	0	0.500418	0.8444	0.951146	0.410079	0	0.31402	0.0628905	0.25221	0	0.602803	0.996819	0.447382	0.248127	0.815066	0.0888723	0.0776768	0.10615	0.532593	0.393424	0.237891	0.057078	0.260322	0.00409417	0.706183	0.0521797	0.00637624			0.000553966		0.076105	0	0	0.957416		0.786817	5.91639e-06	0.548348	0.118766	0.00447443	0.0809783	0.565535	0.661942	0.240172	0.422718	0.440734	0.331002	0.308181	0.429136								0.446734	0	0	0.192992	0.41597	0.45155	0.208058	0.0136845	0.00945119	0.13058	0.0176973																	0.978364			0.000215934	0.581808	0.0461078					0.207001	0.405126	0.97382	0.76376	0.396046	0.972928	0.00412361		0.218752	0.625968	0.564084	0.530854
F57B10.3(gPCR)120925_02	0.164084	0	0.0831295	0.105799	0.020586	5.05045e-06	0.00571266	0.00521784	0	0	0.979815	0.321412	0.719343	0	0.967473	0.853343	0.360718	0.696128	0.0501568	0.91887	0.0955794	0.631714	0.770062	0.0324241	0.69367	0.247986	0.707014	0.790187	0.539643	0.725052	0.353686	0.244863	0.5907	0.0591543	0.208122	0.931026	0.297959	0.751299	0.586055	0.725785	0.828514	0.301882	0.292898	0.0533537	0.275246	0.338101	0.29223	0.630297	0.211027	0.000653547	0.814464	0.431522	0.7387	0.992015	0	0.283405	0.229207	0.791077	0.319177	0.612698	0.743589	0.404663	0.0980834	0.775289	0.0841734	0.923599	0.774345	0.776372	0.971372	0.992634	0.562429	0.000657659	0.469676	0.087659	0.570429	0.290917	0.738215	0.345983	0.686071	0.868034	0.611785	0.0832828	0.16952	0.40589	0.572643	0.939846	0.387387	0.16485	0.0742932	0.0905876	0.642241	0.116554	0.0482046	0.419111	0.25604	0.485426	0.398948	0.303218	0.359327	0.0249187	0.736398	0.827739	0.726402	0.45511	0.825019	0.754448	0.738318	0.149345	0.757143	0.00153678	0.325548	0.0815471	0.0412021	0.690509	0.245249	0.294618	0.68558	0.820303	0.840347	0.890285	0.76454	0.306956	0.88094	0.897353	0.788998	0.330107	0	0	0.114011	0.234058	0.879578	0.518856	0.611308	0.741853	0.378235	0.655183	0.265099	0.850248	0.788792	0.325887	0.619715	0.78485	0.00169393	0.676377	0.000736929	0.537293	0.734842	0.13729	0.000109473	0.612584	0.0471425	0.863302	0.905519	0.309352	0.0883045	0.727267	0.164324	0.527066	0.700594	0.124912	0.13861	0.311471	0.628803	0.104392	0.21558	0.709364	0.140273	0.241087	0.724755	0.197852	0.179198	0.737066	0.442617	0.986072	0.917743	0.468308	0.199292	0.332727	0.485961	0.413591	0.184596	0.162481	0.101182	0.350329	0.683542	0.902794	0.281128	0.567833	0.794889	0.0469207	0.90463	0.213878	0.645781	0.0237668	0.570667	0.121022	0.143114	0.626402	0.331161	0.0128861	0.912642	0.896121	0.274769	0	0.283046	0.478248	0.179694	0.981271	0.290831	0.633626	0.571528	0.374541	0.526919	0.233868	0.131227	0.299095	0.161932	0.255373	0.603547	0.784034	0.440752	0.568672	0.19027	0.791355	0.482673	0.154441	0.211963	0.62196	0.735805	0.229226	0.00713788	0.285662	0.877281	0.255388	0.0517411	0.636285	0.403441	0.989257	0.771057	0.53485	0.843724	0.555692	0.805555	0.419007	0.488023	0.560878	0.810385	0.0378112	0.555657	0.695012	0.964877	0.381714	0.708611	0	0.209529	0.822759	0.1904	3.09413e-09	0.125732	0.0740933	0.581933	0.366237	0.579397	0.608055	0.972691	0.929788	0.793738	0.654629	0.572534	0.177239	0.206887	0.530547	0.577225	0.754882	0.307761	0.538251	0.00275791	0.372523	0.377866	0.0690342	0.0051726	0.608178	0.0918166	0.737911	0.195479	0.551324	0.994211	0.299885	0.0810987	0.433759	0.38004	0.701451	0.271441	0.955659	0.963113	0.188322	0.938136	0.32358	0.315037	0.590772	0.0860463	0.0776407	0.189806	0.678034	0.789419	0.223807	0.305888	0.613178	0.0489231	0.0854752	0.218694	0.189824	0.737245	0.848662	0	0	0.753538	0.277619	0.512415	0.490778	0	0.111327	0.429879	0.458688	0.364687	0.423492	0.000123494	0.581386	0.414498	0.431713	0.799061	0.442609	0.925952	0.6993	0.160264	0.127827	0.0262707	0.723288	0.0319491	0.221413	0.158521	0.663155	0.000869526	0.00210285	0.022036	0.395438	0.00860457	0.0117827	0.294357	0.198537	0.00658532	2.24712e-06	0.0549516	0.471528	0.771304	0.388194	0.154767	0.219755	0.228377	0.328279	0.438902	0.804015	0.633627	0.395905	0.106298	0.851828	0.552658	0.630699	0.908368	0.574283	0.536194	0.18197	0.865312	0.604249	0.631171	0.927485	0.605731	0.519002	0.408091	0.777961	0.115713	0.343603	0.335776	0.00306134	0.223286	0.0822549	0.0190102	0.1684	0.0741905	0.733953	0.273066	0.542098	0.798629	0.757231	0.684843	0.673903	0.789099	0.800993	0.598877	0.497962	0.190579	0.328386	0.181279	0.651732	0.193581	0.109311	0.770405	0.295562	0.0913248	0.655791	0.976902	0.179758	0.645641	0.891038	0.0229346	0.164381	0.828597	0.0219907	0.544598	0	0.474539
F57B10.3(gPCR)120925_04	0.234169	0.66857	0.309669	0.242155	0.796127	0.0756812	0.923423	0.743154	0	0.335165	0.0287916	0.340877	0.924522	5.45339e-06	0.00967894	0.909216	0.707309	0.198555	0.00514111	0.00216887	0.000241156	0.397743	0.0774459	0.0556601	0.0789609	0.468525	0.484052	0.55728	0.863623	0.408821	0.828659	0.475529	0.807801	0.621376	0.0216664	0.229231	0.500423	0.0207389	0.215634	0.931495	0.658767	0.419955	0.735115	0.754597	0.100015	0.937796	0.405398	0.202842	0.324614	0.865932	0.259889	0.457896	0.380568	0.237095	0.394162	0.480585	0.149507	0.592632	0.982386	0.505457	0.820488	0.554946	0.0669206	0.0336946	0.111741	0.282261	0.289868	0.112773	0.218281	0.956659	0.827136	0.68035	0.466951	0.505884	0.084966	0.223181	0.852824	0.812007	0.536471	0.657993	0.0426828	0.0178155	0.746757	0.23001	0.382794	0.798524	0.705695	0.654763	0.892872	0.314495	0.885514	0.229099	0.9791	0.02783	0	0.963064	0.787312	0.0482366	0.952787	0.0564758	0.0703052	0.430094	0.321512	0.125239	0.366388	0.00493342	0.788619	3.90947e-05	0	0.219749	1.15159e-05	0.0166194	0.54369	0.206344	0.000215094	0.752902	0.54264	0.927536	0.534144	0.873803	0.359676	0.096187	0.77575	0.683764	0.103023	0.0440673	0.113404	0.61568	0.206297	0.16999	0.0490423	0.0918321	0.0275423	0.611196	0.180634	0.0259685	0.695416	0.329646	0.00606803	0.962775	0.722649	0	0.735498	0.89087	0.623503	0.729714	0.797073	0.963998	0.435347	0.587572	0.7502	0.35832	0.754238	0.0756344	0.374117	0.552993	0.581702	0.27971	0.0737454	0.954617	0.503568	0.286938	0.706824	0.482179	0.417691	0.141909	0.585037	0.441117	0.560557	0.259083	0.334238	0.561354	0.547617	0.0428112	0.00134653	0.499366	0.705508	0.545223	0.324503	0.486719	0.740763	0.0895148	0.223035	0.870096	0.674019	0.220792	0.832555	0.741979	0	0.519965	0.774991	0.454652	0.992944	0.000928753	0.978226	0.798252	0.716358	0.269573	0.355125	0.803579	0.31603	0.0836463	0.803472	0.368747	0.971682	0.430472	0.389899	0.81803	0.616693	0.531164	0.585105	0.684161	0.42626	0.651504	0.783444	0.538885	0.741826	0.987293	0.961403	0.920052	0.839728	0.920744	0.556106	0.879229	0.77642	0.46393	0.740269	0.0453607	0.371132	0.758866	0.990226	0.119192	0.401865	0.271659	0.459269	0.750758	0.955133	0.307394	0.486776	0.00541214	0.214624	0.992049	0.953041	0.773976	0.890436	0.729285	0.899237	0.905821	0.695971	0.494671	0.0672574	0.786863	0.504111	0.464516	0.734609	0.190968	0.421587	0.63752	0.0267093	0.0380088	0.703371	0.527007	0.0997826	0.747082	0.681706	0.534316	0.917421	0.388576	0.854531	0.501017	0.532028	0.82723	0.734655	0.00287214	0.0966374	0.911941	0.900889	0.0245308	0.923846	0.700616	0.479402	0.250366	0.681339	0.30522	0.177202	0.128562	0	0.579395	0.134673	0.362404	0.58186	0.752032	0.64831	0.0926004	0.144539	0.409256	0.275242	3.8522e-10	0.816596	0.680112	0.618697	0.733954	0.0806698	0.829488	0.650255	0.254386	0.655982	0.405583	0.83804	0.926842	0.650435	0.199356	0.205293	0.462973	0.566973	0.763684	0.808449	0.889481	0.567752	0.0854206	0.232781	0.936511	0.0899211	0.593898	0.763325	0.539005	0.455055	0.421298	0.623648	0.623414	0.410869	0.674931	0.26823	0.691552	0.742361	0.377153	0.213189	0.334624	0.876027	0.48372	0.0399224	0.230399	0.696693	0.299548	0.633764	0.220114	0	0.0596275	0.322847	0.488667	0.114178	0.00887434	0.349118	0.345379	0.691648	0.274268	0.812917	0.502085	0.0667161	0.0818563	0.936763	0.391655	0.964274	0.90017	0.232923	0.521791	0.283076	0.29521	0.502408	0.0726585	0.25785	0.364119	0.842222	0.613516	0.378444	0.294847	0.322551	0.30497	0.503752	0.589684	0.149194	0.694268	0.601469	0.00136666	0	0.841581	0.939508	0.492817	0.980629	0.933437	0.14587	0.443718	0.562575	0.392463	0.16327	0.767983	0.261644	0.889893	0.25546	0.69331	0.677246	0.934855	0.644748	0.856351	0.0298257	0.0689826	0.878112	0.915505	0.0912304	0.65635	0.100101	0.283976	0.955797	0.80622	0.0204263	0.189252	0.0307611	0.0173654	0	0	0
F57B10.3(gPCR)120925_05	0.431087	0.0524551	0.00117081	0.000309182	0.511841	0.00764023	0.376041	0.00015677	0	0.10585	0.0927324	0.0417978	0.575348	0.466862	0.705281	0.299964	0.113059	0.513047	0.203362	0.0687807	0.822921	0.0203357	0.0516067	0.328446	0.629943	0.0514005	0.773694	0.78931	0.640724	0.537631	0.45773	0.222095	0.280415	0.0301731	0.0171898	0.102516	0.670512	0.118802	0.866654	0.332373	0.412551	0.363253	0.00162184	0.0323647	0.140295	0.229527	0.0479458	0.77957	2.32623e-06	0	0	0	0.199028	0.255515	0.940496	0.0772702	0	0.276465	0	0.00252613	0.455091	0.44453	0.739272	0.582535	0.0128291	0.0583109	0.21463	0.157608	0.600982	0.184006	0.520143	0.791219	0.394188	0.000312815	0.000782666	0.114433	0.000948007	0.444195	4.19362e-33	0.358699	0.304134	0.00164709	0.00217638	0.000699285	0.879722	0.677542	0.0930527	0.00435103	0.0506219	0.0755018	0.00513671	0.874967	0.00571568	0.835916	0	0.462417	0.278884	0.253897	0.69707	0.845575	0.591252	0.0438105	0.373684	0.414574	0.923642	0.0342398	0.527472	0.766745	0.0581242	0.0126892	0.272734	0.0612697	0.943298	0.799524	0.0320922	0.137615	0.511513	0.42174	0.965697	0.911454	0.669104	0.267943	0.274016	0.750516	0.408521	0.87024	0	0.724504	0.685454	0.20289	0.8595	0.695851	0.14566	0.677264	0.467294	0.15169	0.185425	0.932762	0.288356	0.126632	0.441753	0.772625	0.00230686	0.512878	0.03682	0	0.11547	0.437108	0.269922	0.185869	0.0471417	0.128803	0.823153	0.899575	0.936943	0.957225	0.0668295	0.690556	0.325525	0.0652444	0.507837	0.738093	0.104469	0.603261	0.556275	0.412019	0.646416	0.486254	0.588247	0.913022	0.839823	0.59132	0.131721	0.372503	0.470255	0.182817	0.946951	0.538652	0.1557	0.544229	0.932939	0.658635	0.991339	0.377408	0.328747	0.758857	0.285574	0	0.0183132	0.673333	0.0540677	0.00270407	0.623006	0	0.00286543	0.00326161	0.00265702	0.323725	1.19616e-06	0.611071	0	0.365038	0.219887	0.667729	0.000926876	0.00973612	0.100542	0.769313	0	0.535163	0.0354779	0.466312	0.574488	0.0478135	0.0805335	0.889213	0.020493	0.15229	0.0360782	0.212492	0.852751	0.024693	0.865988	0.657534	0.31251	0.677095	0.580419	0.367474	0.466146	0.54528	0.013844	0.0392027	0.229755	0.552569	0.159375	0.878465	0.571875	0.864156	0.288417	0.409805	0.993017	0.00547767	0.174783	0.786614	0.00450311	0.0317479	0.608499	0.0680268	0.0342801	0.0353932	0.407172	0	0.0515773	0.841738	0.318867	0.365157	0.276087	0.0254913	0.403307	0.839612	0.0162697	0.43155	0.781123	0.0112098	0.0269013	0.888721	0.81721	0.0176539	0.91609	0.233007	0.1207	0.997029	0.402666	0.0968491	0.532718	0.592525	0.217218	0.463442	0.426435	0.248828	0	5.37737e-05	2.55094e-05	0.123013	0.580395	0.372485	0.572745	0.455268	0.020448	0.67893	0.328696	0.377628	0.385216	0.523577	0.460697	0.223587	0.780612	0.355306	0.00396066	0	0.403463	0.421758	0.00365816	0.21174	0.204514	0.907579	0.345693	0.567583	0.0481288	0.253449	0.688981	0.778519	0.237204	0.272125	0.957701	0	0.359669	0.0326879	0.771483	0.451294	0.33239	6.19879e-05	0.835492	0.0853887	0.000859012	0.898518	0.604716	0.00276637	0.491325	0	0.00359912	0.337706	0.0677806	0.471823	0.465964	0.268174	0.655547	0.367418	0.0573481	0.0302985	0.158521	0.235029	2.30567e-13	0	0.133472	0.752017	0.983051	0	0	0.0603421	0.033105	5.91639e-06	0.0844088	0.120045	0.425328	0.799318	0.317446	0.903129	0.957208	0.880763	0.318721	0.230782	0.404886	0.307278															0.189105	0.921108	0.000293607	0.343531																	0.757291					0.487739					0.67211	0.786747	0.740899	0.50186	0.00437327	0.306439	0.0874346	0.138686	0.593688	0.127127	0.0729932	0	0.0330834
F57B10.3(gPCR)120925_06	0.118643	0.390428	0.405939	0.0214421	0.145316	0.00764023	0.0227497	0.000847268	0	0	2.63914e-05	0.00952372	0.719343	0.520298	0.155987	0.000501368	0.0860536	0.925254	0.0405686	0.0431998	0.288583	0.272768	3.46917e-05	0.682188	0.110178	0.704314	0.847172	0.103638	0.2437	0.701158	0.260824	0.164791	0.480847	0.808724	0.973756	0.14317	0.925817	0.777994	0.311621	0.896639	0.7724	0.656593	0.0302928	0.581589	0.0996852	0.477178	0.270827	0.561908	0.47942	0.374354	0.474859	0.164308	0.0241232	0.776456	0.425154	0.717482	0.011674	0.968385	0.991599	0.462088	0.70914	0.136673	0.903285	0.437403	0.122647	0.729718	0.612976	0.420558	0.27387	0.871389	0.417035	0.75479	0.399396	0.0798538	0.725923	0.349476	0.540541	0.197123	0.948597	0.745248	0.92364	0.245749	0.233652	0.0837755	0.987449	0.965974	0.318248	0.360386	0.475169	0.754491	0.0449282	0.637926	0.00909266	0.00411724	0.294237	0	0.0866598	0.0152452	0.129169	0.0824721	0.0947047	0	0.00886766	0.0825236	0.222103	0.122765	0.215788	0.0931828	0	0.0330427	0.242953	0.368401	0	0.267359	0.0325198	0.0887079	0.39391	0.00461724	0.374366	0.300818	0.00389638	0.266197	0.0361921	0.614662	0.0473972	0.491288	0.0977837	0.371299	0.317606	0.0520686	0.297264	0.609189	0.0326549	0	0.11478	0.271489	0.0934694	0.217982	0.940936	0.0216178	0.320034	0.534815	0.118753	0.287724	0.988813	0	1.44841e-05	0.16086	0.73797	0.569082	0.207786	0.716545	0.686465	0.996328	0.188903	0.472665	0.900914	0.0635385	8.26882e-05	0.835681	0.57917	0.0164124	0.500507	0.882933	0.560585	0.636795	0.214136	0.510762	0.756213	0.300347	0.0919204	0.729047	0.150101	0.537622	0.000959885	0.151287	0.401774	0.0785317	0.387779	0.0648447	0.972066	0.329311	0.38597	0.579334	0.0893084	0	0.423302	0.112292	0.790093	0.568264	0.195473	0.4199	0.997142	0.248482	0.285556	0.645727	0.0528776	0.0807125	0.470836	0.560268	0.00206951	0.382872	0.384172	0.673765	0.088664	0.24413	0.89045	0.571545	0.610935	0.273974	0.471094	0.000543205	0.0140642	0.279579	0.589314	0.694283	0.219719	0.540994	0.932259	0.789066	0.630833	0.999023	0.948523	0.117247	0.213879	0.643883	0.363694	0.08619	0.219581	0.285427	0.0543071	0.0462033	0.148533	0.14191	0.72778	0.682884	0.600356	0.257431	0	0.478826	0.0782301	0.294117	0.55159	0.964992	0.343953	0.874013	0.726019	0.188758	0.899626	0.300553	0.0884941	0.58513	0.267815	0.0297777	0.00985815	0.421229	0.0904841	0.861049	0.165929	0.1668	0.23439	0.994945	0	0.242816	0.410698	0.924587	0.197459	0.42554	0.193938	0.974502	0.717407	0.215702	0.822851	0.0113017	0.0178534	0.669931	0.0198539	0.550855	0.8225	0.102987	0.149423	0.00360443	0.935315	0.0272431	0.595139	0.688811	0.874557	0.797386	0.386482	0.999402	0.788478	0.462526	0.835015	0.203319	0.134522	0.929911	0.0366029	0.610035	0.912994	0.257899	0.452506	0.243851	0.451091	0.299571	0.758216	0.732597	0.71658	0.491098	0.0469216	0.742898	0.00299387	0.682787	0.705672	0.42098	0.00196521	0.945566	0.595056	0.484048	0.305578	0.0202619	0.00193941	0.0192153	0.315087	0.921918	0.82602	0.236628	0.421416	0.742275	0.00674109	0.169942	0.92868	0.276533	0.244319	0.135647	0.382091	0.110873	0.361026	0.412589	0.132835	0.113973	0.882251	0.0305578	0.00228147	2.87717e-05	0.133472	0.322776	0.727098	0.192814	0.553822	0.00378084	0.809988	2.24712e-06	0.483696	0.134812	0.0990319	0.689127	0.694593	0.984433	0.942436	0.974711	0.632746	0.408744	0.0123375	0.756926	0.946768	0.690171	0.590395	0.0675017	0.153153	0.626834	0.0265494	0.710207	0.366317	0.289401	0.0220989	0.925527	0.0104272	0.0148764	0.0376276	0.106285	0.0299086	0.0748216	0.0206905	0.248963	0.951835	0.044533	0	0.0246319	0.0856091	0	0.848654	0.000137252	0.207698	0.456983	0.0381861	0.514663	0.140688	0.696479	0.000786578	0.265077	0.125311	0.651719	0.0940145	0.154726	0.165052	0.00304373	0	0.45539	0.94565	0.349827	0.267637	0.130026	0.514495	0.0828976	0.00023083	0.0121648	0	0.0232701	0	0	0
F57F5.1(gPCR)100202_01	0.901195	0.734241	0.831194	0.358099	0.102744	0.529924	5.37659e-12	0.116426	0.261466	0.10585	0.238361	0.542213		0.421755	0.544539	0.553927	0.761455	0.202451	0.188488	0.272074	0.677568	0.388435	0.864107	0.371768	0.639165	0.2981	0.77497	0.538008	0.444607	0.591079	0.515021	0.232594	0.040272	0.52	0.00848648	0.292176	0.62522	0.211939	0.382851	0.686409	0.558967	0.992658	0.383847	0.0444016	0.145256	0.294132	0.254593	0.154336	6.14876e-08	0	0.761621	0.2624	0.699416	0.0798619	0.610301	0.915412	0.348069	0.696009	1.61265e-08	0.971114	0	0.250105	0.00498276	0.310386	0.167561	0.102938	0.238269	0.88733	0.99354	0.68124	0.939356	0.10462	0.735563	0.685776	0.366374	0.520902	0.00323669	0.150606	0.169422	0.263202	0.670467	0.369142	0.364535	0.466202	0.528323	0.631843	0.0475912	0.630083	0.218153	0.174981	0.317745	0.743535	0.622351	0.574617	0.75603	0.695151	0.513425	0.679362	0.451147	0.447135	0.38606	0.153724	0.537847	0.217541	0.0113955	0.251402	0.833959	0.0172176	0.328498	0.129647	0.00572454	0.0725824	0.603415	0.300019	0.970759	0.214992	0.0322651	0.06142	0.670627	0.593906	0.00871197	0.253673	0.909249	0.98129	0.689801	0.24834	0.509232	0.665577	0.0579424	0.550852	0.180193	0.202198	0.161466				0.0671996	0.606542	0.914388	0.0526993	0.14997	0.819766	0.675909	0.139293	0.805361	0.879951	0.552014	0.98734	0.833665	0.434034	0.876846	0.469789	0.62395	0.538742	0.558583	0.601267	0.388107	0.443022	0.624807	0.712871					0.714692	0.348715	0.148008	0.735372	0.933853	0.394892	0.880466	0.936178	0.0180613	0.296302	0.371109	0.00226631	0.35386	0.840623	0.98254	0.939311	0.838969	0.223094	0.259017	0.967747	0.835299	0.984569	0.929718	0.193944	0.0147123	0.240339	0.320113	0.763277	0.078984	0.566277	0.47818	0.592817	0.247101	0.797152	0.420859	0.876959	0.568437	0.837629	0.535018	0.886602	0.488269	0.771309	0.675046	0.802041	0.926024	0.774509	0.353161	0.222898	0.591903	0.280921					0.699357	0.326699	0.883722	0.791059	0.675296	0.880021	0.366898	0.526408	0.0952884	0.367498	0.43221	0.0639027	0.412253	0.609653	0.735235	0.57835	0.706837	0.318333	0.323931	0.406792	0.241924	0.335869	0.427026	0.746571	0.271492	0.945321	0.790375	0.933767	0.200396	0.264538	0.878376	0.0405742	0.390061	0.291638	0.0427749	0.557893	0.634596	0.586965	0.580279	0.922322	0.38304	0.375913	0.382216	0.651715	0.391823	0.411424	0.00467725	0.960194	0.444052	0.421264	0.629123	0.935754	0.509509	0.560642	0.54565	0.5624	0.233782	0.669052	0.194239	0.165969	0.161095	0.145348	0.509691	0.183672	0.741456	0.26748	0.76606	0.76779	0.533868	0.679833	0.888977	0.587398	0.642248	0.250526	0.477722	0.668375	0.270728	0.75024	0.129673	0.0709035	0.843024	0.711916	0.197497	0.601197	0.486133	0.673711		0.562778	0.38839	0.93265	0.777469	0.76655	0.618634	0.544612	0.166341	0.87592	0.332012	0.581724	0.288837	0.0879814	0.00345368	0.321005	0.964269	0.711947	0.478023	0.320555	0.179994	0.488278	0.248927	0.182906	0.259817	0.900286	0.36758	0.489709	0.896386	0.654083	0.983813	0.541593	0.553942	0.934615	0.651147	0.716648	0.882251	0.654595	0.110381	0.192894	0.883733	0.950013	1.26347e-07	0.778975	0.00169578	0.198537	0.745777	0.134624	0.192653	0.641554	0.892896	0.653192	0.762308	0.309034	0.461901	0.430527	0.997971	0.303617	0.668571	0.973496	0.199532	0	0	0.32367	0.150662	0.423168	0.391545	0.445908	0	0	0.439721	0.21924	0.50427	0.498427	0.843662	0.547178	0.326313	0.574406	0.11043	0.867082	0.215782	0.119814	0.840824	0.105079	0.753029	0.559305	0.680727	0.0245428	0.956454	0.166934	0.335801	0.87208	0.281657	0.10736	0.436584	0.107673	0.364494	0.231378	0.537064	0.808863	0.463898	0.577307	0.256924	0.839265	0.632518	0.555909	0.131092	0.338098	0.378186	0.582519	0.625141	0.678435	0.907859	0.409821	0.208921	0.747711	0.825711
F57F5.1(gPCR)100202_02	0.808789	0.973216	0.405251	0.763839	0.0518567	0.431939	0.376041	0.116426	0.540433	0.601451	0.345328	0.00420788	0.494322	0	0.582264	0.4207	0.951671	0.422934	0.383206	0.502323	0.781279	0.792005	0.241072	0.615654	0.42824	0.791079	0.792686	0.104257	0.359494	0.864797	0.597422	0.800622	0.171137	0	0.282676	0.27705	0.794358	0.250568	0.83884	0.41227	0.84291	0.441736	0.394378	0.925471	0.489095	0.309809	0.79855	0.0151714	3.01934e-09	0	0.823406	0.516286	0.770842	0.349439	0.849076	0.00141736	0.774193	0.966085	1.17711e-06	0.457151	0.999269	0.234588	0.577556	0.670925	0.339206	0.383867	0.300555	0.28233	0.347404	0.674166	0.636076	0.888995	0.976082	0.807447	0.72001	0.188563	0.0666967	0.84822	0.0587228	0.841605	0.0516785	0.533787	0.205746	0.348803	0.388404	0.919135	0.311197	0.0441003	0.113833	6.86384e-05	2.34646e-05	0.368541	0.169143	0.198599	0.696553	0.899423	0.410612	0.461614	0.870598	0.692903	0.776292	0.638277	0.723773	0.0647685	0.431231	0.945037	0.332856	0.0240977	0.577932	0.807459	0.873055	0.844188	0.000416729	0.000240741	0.184702	0.353042	0.839689	0.61358	0.316226	0.931971	0.265534	0.480468	0.321026	0.610542	0.751797	0.297876	0.709211	0.582554	0.399933	0.196943	0.796726	0.78091	0.489672	0.828315	0.96877	0.568908	0.245929	0.752065	0.585519	0.302098	0.800524	0	0.34423	0.855742	0.717064	0.83771	0.713056	0.996131	0.487428	0.238796	0.801165	0.461335	0.459813	0.207367	0.93447	0.328209	0.185591	0.322987	0.0625255	0.364591	0.313149	0.638601	0.366384	0.287133	0.162188	0.265781	0.522514	0.179667	0.957614	0.852014	0.720133	0.961831	0.5942	0.265986	0.35836	0.711359	0.0335854	0.668076	0.82842	0.829559	0.554299	0.985699	0.81804	0.0830131	0.703847	0.0432783	0.165839	0.782718	0.00543176	0.101088	0.93955	0.399584	0.755423	0.980366	0.200575	0.758417	0.890378	0.557781	0.447338	0.492564	0.970266	0.759669	0.785444	0.702411	0.555363	0.599892	0.541915	0.633793	0.858066	0.584603	0.354799	0.242518	0.582102	0.353569	0.309444	0.164894	0.194896	0.206952	0.0129443	0.133853	0.943401	0.00688974	0.493982	0.999748	0.222938	0.42837	0.248652	0.439919	0.655367	0.245172	0.607132	0.660888	0.276147	0.609236	0	0.585951	0.267112	0.933215	0.99771	0.900365	0.977175	0.000147603	0.113288	0.876251	0.000621321	0.696102	0.8113	0.0308124	0.600109	0.0748872	0.282673	0.547224	0.0663446	0.730042	0.560151	0.205076	0.610899	0.138722	0.672989	0.285668	0.193618	0.623547	0.394893	0.221523	0.672775	0.297122	0.382512	0.543808	0.33376	0.487275	0.671323	0.324021	0.666775	0.42959	0.552266	0.561895	0.016021	0.0418033	0.430138	0.100331	0.633085	0.906841	0.847409	0.556039	0.000652657	0.823711	0.0263257	0.355511	0.239021	0.359094	0.357478	0.992402	0.0398233	0.228843	0.122502	0.156353	0.440616	0.593289	0.0172559	0.0192266	0.353133	0.12359	0.916285	0.701205	0.531223	0.409517	0.752119	0.509496	0.714978	0.514951	0.171871	0.336933	0.921608	0.0995201	0.402774	0.668787	0.694355	0.589338	0.232873	0.389733	0	0.570544	0.037926	0.915067	0.906099	0.197481	0.105858	0.655853	0.857358	0.48073	0.525919	0.277511	0.286441	0.968054	0.97198	0.913217	0.858717	0.693162	0.538972	0.757638	0.882251	0.230399	0.0231267	0.0696022	0.00878449	0.752017	0.983051	0.778975	0.872005	0.0186892	0.13199	0.134624	0.0753904	0.569667	0.64905	0.938473	0.645459	0.641905	0.814644	0.814151	0.470907	0.630302	0.324989	0.483416	0.236188	0.770263	0.638737	0.893416	0.980444	0.671397	0.961279	0	0.788475	0.422726	0.892686	0.970663	0.827244	0.826106	0.00423347	0.0190751	0.0250805	0.00367663	0.908374	0.290555	0.853013	0.887988	0.860059	0.937879	0.215359	0.639263	0.320454	0.00224541	0.78349	0.962353	0.331736	0.444737	0.879544	0.4577	0.776202	0.993131	0	0.0642382	0.0413113	0.0398652	0.468098	0.744401	0.106896	0.920844	0.535604	0.404817	0.249568	0.0848506	0.459645	0.784386	0.794443	0.488866	0.919591	0.011198	0.00381928	0	0.0103901
F57F5.1(gPCR)130307_03	0.901195	0.734241	0.789954	0.790507	0.431152	0.00764023	0.801646	0.743154	0.179032	0.785356	0.979815	0.542213	0.256175	0.674518	0.734128	0.532603	0.138218	0.964599	0.298352	0.562125	0.997438	0.61816	0.547255	0.471088	0.0930767	0.757121	0.492039	0.413219	0.925517	0.50186	0.0457073	0.0646073	0.627997	0.343131	0.187657	0.370578	0	0.166172	0.636677	0.417891	0.205368	0.577255	0.193391	0.381081	0.705261	0.510625	0.298086	0.381376	0.588152	0.50609	0.57762	0.834394	0.509066	0.803442	0.50621	0.592015	0.597183	0.959314	0.878291	0.660581	0.30789	0.864456	0.270504	0.185803	0.495924	0.759987	0.985439	0.859212	0.764559	0.397674	0.0919169	0.118934	0.202585	0.139145	0.404935	0.51996	0.978441	0.444229	0.853593	0.630336	0.825238	0.596461	0.206421	0.392153	0.822274	0.0588292	0.179272	0.704361	0.566124	0.0747366	0.173303	0.178647	0.039483	0.687822	0.849527	0.939203	0.113926	0.0540572	0.213712	0.519702	0.147636	0.0961804	0.1183	0.747962	0.999044	0.858336	0.900693	0.48612	0.953349	0.425337	0.203353	0.351985	0.800322	0.803593	0.0541569	0.0706551	0.728675	0.143587	0.60048	0.896731	0.000165607	0.313911	0.845416	0.415976	0.901149	0.788476	0.874427	0	0.512014	0.662641	0.644181	0.808205	0.0053199	0.427412	0.114612	0.184434	0.414021	0.582809	0.367842	0.557271	0.768476	0.553739	0.206146	0.765779	0.48568	0.624589	0.67404	0.989212	0.894382	0.131067	0.145582	0.229389	0.690875	0.105469	0.745988	0.659031	0.192143	0.88774	0.969893	0.178325	0.167972	0.340157	0.166974	0.180039	0.0941652	0.142136	0.930093	0.121677	0.923771	0.700116	0.745232	0.927173	0.895432	0.167148	0.208671	0.768963	0.624778	0.110744	0.844062	0.112586	0.174776	0.354798	0.176592	0.306793	0.826838	0.969006	0.253047	0.953307	0.900449	0.343485	0.974172	0.506359	0.349666	0.906579	0.725773	0.530262	0.298587	0.413105	0.757542	0.697669	0.91756	0.582146	0.917135	0.833067	0.481252	0.815507	0.829049	0.00389032	0.0410306	0.19582	0.905992	0.191127	0.615868	0.854093	0.0423275	0.74353	0.219567	0.068775	0.700772	0.811306	0.835704	0.82252	0.445474	0.746427	0.241365	0.28664	0.858912	0.50975	0.988271	0.890009	0.302098	0.392543	0.913119	0.529289	0.0802343	0.788553	0.499563	0	0.719372	0.0238392	0.00205141	0.747993	0.754824	0.894192	0.824215	0.601344	0.188772	0.258977	0.565353	0.86354	0.498024	0.569456	0.899102	0.436674	0.208717	0.935191	0.25229	0	0.161665	0.0918904	0.0358349	0.153284	0	0.0727037	0.883458	0.661098	0.940096	0.887053	0.245909	0.813237	0.84209	0.216277	0.00368964	0.449535	0.212333	0	0.405182	0.300508	0.0023392	0.319727	0.727416	0.0927223	0.389118	0.161776	0.487559	0.336498	0.0498026	0.230828	0.90069	0.0582883	0.35132	0.947062	0.0284694	0.502262	0.949321	0.265439	0.94841	0.913133	0.943893	0.882527	0.32128	0.60893	0.209704	0.469639	0.254287	0.550394	0.791972	0.834752	0.14603	0.130369	0.0629326	0.500158	0.799104	0.735024	0.0260606	0	0.213633	0.0964676	0.137043	0.0891885	0.0122319	0.910164	0.631555	0.232669	0.519247	0.129986	0.770611	0.421191	0.500557	0.503852	0.29749	0.0760551	0.0368912	0.982922	0.651907	0.193113	0.317083	0.0106222	0.372717	0.302881	0.158521	0.654595	0.696693	0.550944	0.022036	0.504087	0.716198	0.632315	0.957416	0.434679	0.0174532	0.752652	0.874753	0.780055	0.987428	0.521343	0.00925902	0.000879168	0.382161	0.430595	0.018279	0.83565	0.491622	0.0131553	0.0271083	0.63167	0.34822	0.00322547	0.656188	0.0189395	0	4.25909e-10	0.568369	0.345603	0	0.595178	0.00619131	0	0.454662	0.203529	0.0257473	0.539264	0.536299	0.763386	0.845623	0.435035	0.0102853	0.457211	0.00694085	0.0987763	0.474616	0.206995	0.117327	0.225579	0.315425	0.798164	0.296746	0.416865	0.423738	0.0397112	0.3046	0.00354293	0.267777	0.291843	0.171862	0.138032	0.544528	0.879858	0.214174	0.624828	0.0336732	0.308486	0.844946	0.532984	0.647976	0.0540667	0	0.738829	0.482825	0.805644	0.290897
F57F5.1(gPCR)130307_04	0.901195	0.734241	0.243407	0.790507	0.211849	0.145324	0.00571266	0.0117766	0.261466	0.601451	0.979815	0.340877	0.494322	0.419852	0.433657	0.13687	0.755785	0.104792	0.0278493	0.189555	0.0272842	0.210039	0.00786803	0.0256772	0.708023	0.443044	0.477336	0.276152	0.908633	0.947467	0.171805	0.230887	0.602173	0.354267	0.879663	0.453429	0.298036	0.250637	0.769312	0.475485	0.875948	0.470044	0.128407	0.994392	0.433924	0.19007	0.470664	0.255884	0.470014	0.52583	0	0.152738	0.0637753	0.109825	0.936724	0.00396322	0.500263	0.556352	0.938826	0.156007	0.724169	0.0923612	0.978985	0.616167	0.755068	0.178394	0.55646	0.810315	0.402311	0.795846	0.448405	0.829918	0.750858	0.66945	0.288568	0.0418614	0.625618	0.0061708	0.89405	0.866109	0.784374	0.588043	0.459403	0.297085	0.562945	0.678022	0.907179	0.0601169	0.40856	0.592429	0.110268	0.712167	0.436418	0.0865088	0	0.98989	0.943754	0.704427	0.0438124	0.0619339	0.557426	0.00527549	0.0156356	0.144857	0.4063	0.630546	0.335636	0.093807	0.598662	0.067623	0.0252759	0.31793	0	0.576617	0.389497	0.341055	0.0391924	0.373421	0.0197688	0.970034	0.742175	0.992597	0.133928	0.288765	0.378503	0.355718	0.680165	0.439314	0.356419	0.887134	0.783033	0.822403	0.134898	0.925686	0.312742	0.980045	0.92325	0.304976	0	0.668025	0.526638	0	0.140386	0.898614	0.146234	0.156285	0.732935	0.130574	1.16448e-05	0.560583	0.0471425	0.922542	0.614548	0.491389	0.423487	0.375709	0.254529	0.481048	0.0274649	0.381933	0.114253	0.366274	0.111155	0.121076	0.652268	0.888379	0.316165	0.667141	0.280301	0.0134962	0.429556	0.286538	0.860308	0.103173	0.0350048	0.762107	0.631421	0.930597	0.119259	0.939503	0.936429	0.314693	0.562625	0.237715	0.775267	0.0624962	0.203216	0.134961	0.110148	0.0772515	0.414623	0.0136781	0.138301	0.530719	0.258226	0.278776	0.274555	0.402312	0.799246	0.0489075	0.131389	0.372201	0.0472093	0.0917165	0.0518513	0.848364	0.00387997	0.0934965	0	0.161377	0.84885	0.228264	0.546482	0.514069	0.0400655	0.111242	0.893287	0.110792	0.80171	0.823241	0.883048	0.934094	0.227916	0.281807	0.657223	0.296598	0.636881	0.184746	0.407396	0.615269	0.717607	0.411626	0.976302	0.55177	0.254644	0.224568	0.4164	0.592907	0.386489	0.39021	0.645454	0.849014	0.767663	0.816251	0.9464	3.14306e-06	0.14465	0.673914	0.00443824	0.579515	0.23081	0.17303	0.572446	0.651243	0.203013	0.928744	0.284127	0.487744	0.74243	0.912805	0.122065	0.27338	0.136736	0.15782	0.416539	0.932704	0.38984	0.00541794	0.280653	0.565201	0.407535	0.303812	0.0712131	0.896686	0.924945	0	0.0349101	0.0059781	0.199031	0.0575575	0.103409	0.987269	0.987324	0.335095	1.13491e-06	0.54674	0.84812	0.000496972	0.0869094	0.0906941	0.000709889	0.724164	0.543526	0.451544	0.665122	0.338328	0.346129	0.051657	0.14522	0.904939	0.03578	0.11555	0.00481039	0.572714	0.304148	0.296746	0.322775	0.982261	0.748159	0.333662	0.575021	0.24432	0.159545	0.925819	0.846323	0.43861	0.532361	0.993642	0.410705	0.31931	0	0.699389	3.5241e-07	0.0601381	0.983462	0.195693	0.223635	0.380314	0.159667	0.485734	0.717079	0.688222	0.0704485	0.236353	0.310235	0.661963	0.160908	0.595094	0.612933	0.886715	0.294472	0.654595	0.337484	0.299548	0.401583	0.322776	0.596036	0.597014	0.294357	0.00378084	0.131117	0.000374528	0.378899	0.369969	0.575421	0.974595	0.251833	0.150365	0.8626	0.892281	0.0425794	0.789448	0.740838	0.0315845	0.0183926	0.264468	0.365582	0.607108	0.375856	0.43374	0.716573	0.160087	0.264583	0.411577	0.614155	0.39338	0.312194	0.661964	0.000771072	0.0925511	0.175733	0.0694834	0.84	0.472412	0.354806	0.892215	0.0496412	0.392285	0.30295	0.784262	0.822712	0.0424878	6.68554e-05	0.376638	0.0833344	0.38308	0.9837	0.175792	0.587677	0	0.989541	0.0842356	0.97711	0.0607815	0.749672	0.285025	0	0.720101	0.620972	0.461976	0.28713	0.794731	0.416539	0.339733	0.0181367	0.101657	0.000304289	0.0299561	7.07177e-05	0	0.289017
F58E2.9(gPCR)090819_01	0.693068	0.482749	0.831194	0.506055	0.974506	0.431939	0.801646	0.743154	0.835163	0.97424	0.799656	0.858532	0.924522	0.663676	0.00131449	0.516479	0.724525	0.575518	0.0800998	0.0147932	0.0662509	0.445617	0.858622	0.429394	0.00521487	0.00205327	0.647335	0.0763716	0.397375	2.73152e-09	0.108757	0.028288	0.740403	0.532227	0.549655	0.0158888	0.91234	0.18025	0	0.887599	0.626931	0.473081	0.0711079	0.982457	0.320444	0.256868	0.354716	0.405482	0.00633528	0.0505115	0	0.310614	0.0820182	0.451076	0.418869	0.104933	0.275438	0.743513	0.376555	0.14263	0.0689475	0.60888	0.87348	0.62063	0.282592	0.185066	0.112029	0.268627	0.158876	0.229895	0.405519	0.941307	0.646132	0.915068	0.736741	0.767655	0.216133	0.00598852	0.603179	0.205291	0.0144332	0.665595	0.499177	0.911492	0.892747	0.943487	0.433615	0.52293	0.592797	0.754797	0.349298	0.357235	0.581681	0.104866	0.955407	0	0.0834368	0.0193223	0.206979	0.345618	0.647086	0.73095	0.469794	0.489527	0.233659	0.395292	0.548748	0.74897	0.71142	0.00870202	0.392705	0.264154	0.81877	0.0954399	0.0511868	0.444651	0.773129	0.855654	0.407198	0.813807	0.605111	0.432663	0.697338	0.812604	0.492165	0.714378	0.298672	0	0.797176	0.567101	0.324256	0.618435	0.229072	0.548136	0.960536	0.215371	0.0398698	0.0810166	0.803169	0.0600624	0.0435401	0	0.426428	0.0125115	0.0826839	0.807303	0.881313	0.771267	0.026122	0.23552	0.998604	0.00429206	0.428959	0.865105	0.718099	0.25497	0.416031	0.884537	0.793356	0.46873	0.112636	0.889532	0.638	0.0700326	0.804539	0.63059	0.66336	0.848918	0.230276	0.639101	0.746179	0.214689	0.0973174	0.00744475	0.345528	0.0139926	0.187532	0.33988	0.601933	0.411729	0.638964	0.441289	0.710962	0.278186	0.960017	0.603248	0.218543	0.0781183	0.32878	0.460145	0	0.247677	0.668866	0.914466	0.360937	0.410838	0.391819	0.406336	0.143705	0.153507	0.382126	0.662169	0.659169	0.951654	0.217613	0.504194	0.211368	0.532541	0.94709	0.856817	0.204885	0.766884	0.876955	0.0292241	0.31843	0.825679	0.290678	0.322395	0.344602	0.388444	0.959447	0.442852	0.129328	0.879727	0.855438	0.101276	0.566688	0.926313	0.964654	0.592238	0.447071	0.784834	0.969857	0.594734	0.719756	0.389515	0.549009	0.780772	0.908465	0.846727	0.604359	0.380614	0.327192	0.892412	0.437278	0.185025	0.363659	0.126483	0.174067	0.291137	0.766518	0.925254	0.29819	0.0113672	0.615789	0.977463	0.361499	0.862966	0.184636	0.181078	0.900733	0.372289	0.567498	0.963493	0.293056	0.0730875	0.479039	0.416921	0.185769	0.575468	0.966461	0.210593	0.0189174	0.655895	0.731562	0	0.0554865	0.0646701	0.045461	0.134531	0.0294199	0.698628	0.998177	0.858111	0.597054	0.40256	0.123126	0.0377014	0.259013	0.99013	0.0199282	0.625883	0.368164	0.00687838	0.975014	0.599919	0.953219	0.247851	0.81643	0.647192	0.417194	0.719555	0.358986	0.996046	0.853087	0.953547	0.163998	0.932445	0.619776	0.849743	0.204625	0.906381	0.311613	0.524166	0.768976	0.942748	0.905322	0.48817	0.362262	0.147757	0	0.619778	0.868534	0.594828	0.69797	0.0653095	0.751155	0.930794	0.468566	0.466957	0.293519	0.242999	0.948221	0.389394	0.339266	0.499505	0.195428	0.889599	0.333058	0.473365	0.882251	0.654595	0.857489	0.886565	0.401583	0.752017	0.983051	0.974301	0.957416	0.488667	0.145064	0.925132	0.302767	0.367978	0.962159	0.5758	0.814892	0.524184	0.622209	0.610443	0	0.0761298	0.630762	0	0.259049	0.691989	0.852001	0.331115	0.755742	0.614096	0.198347	0.359592	0.491034	0.718832	0.63328	0.901888	0.887286	0.498125	0.0895594	0.743671	0.248351	0.15725	0.614173	0.781159	0	0.252186	0.121817	0.86271	0.779155	0.343388	0.980546	0.805264	0.794991	0.569073	0.0492736	0.62144	0.969657	0.426866	0	0.901407	0.535469	0.793183	0.112111	0.982967	0.700112	0.826943	0	0.691531	0.153506	0.648979	0.261149	0.530641	0.297311	0.153683	0.222927	0.0667612	0.839615	0.702601	0.205354	0.59009	0.250135
F58E2.9(gPCR)090819_03	0.808789	0.0256156	0.405251	0.166507	0.735514	0.93203	0.376041	0.53451	0.855808	0.429057	0.979815	0.568445	0.494322	1.27832e-07	0.0846871	0.91421	0.09909	0.189204	0.134569	0.0444874	0.260047	0.326855	0.0265873	0.278944	0.101186	0.744542	0.966427	0.670488	0.799522	0.0882401	0.250769	0.0568285	0.496224	0.141612	0.939678	0.878201	0.272757	0.278821	0.446558	0.824152	0.54121	0.299441	0.250134	0.308669	0.927787	0.912493	0.714692	0.730706	0.835857	0.534949	0.968756	0.0780548	0.0524272	0.20178	0.970246	0.899019	0.682779	0.198356	0.562959	0.426727	0.787959	0.253297	0.403608	0.711003	0.782753	0.680104	0.777001	0.760457	0.635688	0.735974	0.51588	0.268863	0.925759	0.727812	0.514248	0.640403	0.30204	0.0117227	0.785102	0.30947	0.575035	0.787222	0.133601	0.743898	0.508887	0.492612	0.821452	0.361584	0.480467	0.624507	0.032883	0.114506	0.718359	0.974933	0.616344	0.000221933	0.11656	0.056871	0.146361	0.525117	0.141041	0	0.0989102	0.917556	0.197606	0.261892	0.0200568	0.690122	0.976985	0.522182	0.817035	0.978053	0.296712	0.790735	0.124748	0.175989	0.291087	0.163076	0.866343	0.231689	0.833791	0.531841	0.44803	0.106075	0.560746	0.299372	0.476417	0.536741	0.976982	0.424318	0.736109	0.843407	0.26718	0.338117	0.0141699	0.0431397	0.0749365	0.702857	0.384093	0.0777483	0.298456	0.246008	0.6074	0.401292	0.816504	0.923338	0.868552	0.789937	0.000819213	0.289999	0.000689253	0.0795069	0	0.0972902	0.348355	0.123449	0.293046	0.842225	0.0646713	0.366233	0.418327	0.12673	0.942263	0.528881	0.925843	0.523182	0.52234	0.964035	0.317383	1.3152e-07	0.79108	0.254687	0.0352348	0.351897	0.459935	0.0202259	0.521085	0.552202	0.885247	0.467031	0.022195	0.429864	0.157926	0.570121	0.427001	0.0333733	0.621981	0.352322	0.674032	0.815804	0.37547	0.435768	0.956207	0.366373	0.147127	0.915351	0.639508	0.973892	0.528169	0.445002	0.916476	0.117082	0.194318	0	0.948352	0.0498364	0.00474198	0.109484	0.00452879	0.345	0.975607	0.193452	0.819077	0.550742	0.110248	0.574415	0.865105	0.166199	0.988983	0.343906	0.5159	0.973081	0.0933913	0.665107	0.361658	0.0986024	0.00540897	0.403398	0.194537	0.00712745	0.328731	0.18462	0.397751	0.157409	0.19644	0.33475	0.231706	0.594275	0.0914219	0.372781	0.351977	0.942712	0.286786	0.540649	0.949717	0.540192	0.125378	0.445866	0.524679	0.0464841	0.282504	0.246965	0.0388007	0.385353	0.281302	0.387491	0.226095	0.141481	0.0809445	0.0604032	0.552534	0.210401	0.607307	0.596493	0.648591	0.616449	0.339953	0.458186	0.77897	0.518661	0.545531	0.766121	0.715475	0.909759	0.314765	0.705605	0.000182618	0.0462076	0.345936	0.0451648	0.297208	0.316036	0.496803	0.208265	0.372841	0.198156	0.000385866	0.962059	0.050981	0.460343	0.907042	0.613136	0.384318	0.0613971	0.323002	0.0893184	0.880356	0.897888	0.284971	0.102725	0.604253	0.00456537	0.00965543	0.287169	0.838087	0.71668	0.0994908	0	0.735661	0.22143	0.561376	0.731549	0.71827	0.0557703	0.727552	0.196096	0.557445	0.992289	0.338749	0.685484	0	0.702041	0.331383	0.392756	0.545164	0.195369	0.954268	0.0776464	0.870895	0.0743485	0.0409358	0.950742	0.984945	0.992853	0.916452	0.0582856	0.0775021	0.10571	0.154662	0.047599	0.294472	0.663155	0.696693	0.886565	0.633764	0.504087	0.596036	0.826098	0.707522	0.236803	0.423716	0.30326	0.119444	0.859528	0.932969	0.60809	0.390579	0.170374	0.619716	0.618479	0.147964	0.291265	0.851693	0.135826	0.0397018	0.429789	0.197476	0.597834	0.171158	0.828004	0.400885	0.0909479	0.428265	0.190728	0.599192	0.170477	0.822336	0.370212	0.435138	0.892478	0.00961868	0.769637	0.0499779	0.759254	0.456594	0.0721556	0.58834	0.801819	0	0.418559	0.654714	0.0422474	0.183821	0.343339	0.599548	0.613224	0.758532	0.791989	0.693407	0.0459544	0.535467	0.0589432	0.465201	0.464227	0.31785	0.130934	0.30902	0.462694	0.00347236	0.00241394	0.192179	0.423982	0.217308	0.809998	0.545743	0.0480783	0.377588	0.855409	0.00595871	0.80694	0.996276
F58E2.9(gPCR)090930_01	0.808789	0.00699149	0.831194	0.506055	0.102744	0.93203	0.635111	0.743154	0.00269759	0.487085	0.979815	0.542213	0.724112	0.718031	0.495761	0.744454	0.38344	0.804567	0.510621	0.728859	0.320678	0.864166	0.0350789	0.138536	0.392185	0.260404	0.829511	0.214527	0.216316	0.595126	0.124965	0.097505	0.396367	0	0.583748	0.0688102	0.728202	0.268566	0	0.977695	0.339457	0.65808	0.764784	0.968133	0.822989	0.737011	0.714765	0.808619	0.701002	0.757881	0.415957	0.626235	0.918194	0.705308	0	0.0717442	0.0800012	0.440903	0.34854	0.889764	0.737728	0.58657	0.805249	0.596444	0.558641	0.565159	0.0567597	0.223184	0.271003	0.417547	0.0246623	0.710722	0.746068	0.915105	0.052186	0.787508	0.73529	0.632601	0.624429	0.879772	0.539112	0.509963	0.594571	0.44328	0.315002	0.00503119	0.866991	0.983726	0.539021	0.414715	0.641216	0.949045	0.0962689	0.744328	0.317999	0	0.983532	0.33214	0.472835	0.612023	0.928527	0.103482	0.564144	0.365903	0.56633	0.323435	0.489265	0.34897	0.675767	0.833032	0.495331	0.5832	0.587134	0.0985895	0.206369	0.785844	0.295552	0.0899576	0.457334	0.316178	0.0893432	0.280602	0.218426	0.212679	0.0653707	0.24081	0.277916	0.623426	0.0898749	0.902973	0.267704	0.955993	0.884584	0.923083	0.982018	0.726882	0.990933	0.974839	0.187792	0.941345	0.51012	0.736652	0.164055	0.511226	0.619188	0.318581	0	0.278921	0.969619	0.49111	0.989598	0.430874	0	0.0897041	0.204135	0.130514	0.257631	0.126428	0.149673	0.609526	0.313192	0.899013	0.731381	0.361551	0.63426	0	0.461881	0.717138	0.849081	0.0705846	0.585737	0.836583	0.767263	0.422555	0	0.977316	0.602211	0.870291	0.94888	0.944235	0.681777	0.178645	0.395379	0.723107	0.151866	0.939829	0.697872	0.895897	0.850097	0.179894	0.918244	0.346746	0.821351	0.77006	0.388999	0.318003	0.539885	0.82785	0.942434	0.911462	0.30896	0.314195	0.993279	0.380741	0.716733	0.346959	0.211789	0.393998	0.627673	0.130996	0.90843	0.820592	0.979221	0.709928	0.167695	0.680015	0.237839	0.178792	0.971774	0.790838	0.574158	0.93597	0.0857468	0.00902632	0.833144	0.143591	0.724545	0.413914	0.404658	0.693063	0.428315	0.0689874	0.804431	0.257784	0.21364	0.379957	0.753506	0.74518	0.115418	0.511737	0.583556	0.981738	0.81288	0.530444	0.907727	0.936923	0.905647	0.381358	0.926502	0.937562	0.322637	0.453061	0.905781	0.155404	0.172546	0.990964	0.436491	0.421782	0.184175	0.360266	0.631612	0.14465	0.135855	0.620003	0.0617445	0.0107979	0.964122	0.474494	0.967668	0.372369	0.147953	0.937861	0.397291	0	0.230678	0.513775	0.357701	0.416873	0.769871	0.314077	0.0116626	0.530769	0.742927	0.911292	0.552549	0.166951	0.337832	0.98853	0.377572	0.297683	0.973876	0.759259	0.0590156	0.901974	0.359879	0.78664	0.563366	0.447006	0.918368	0.93812	0.778457	0.631307	0.894132	0.164384	0.981865	0.323445	0.178157	0.553269	0.433619	0.796738	0.413971	0.259053	0.0655477	0.770271	0.557411	0.603556	0.233301	0.138079	0.817298	0	0.815358	0.432907	0.789157	0.801358	0.138727	0.92603	0.547985	0.541232	0.794622	0.960131	0.958532	0.21404	0.618317	0.547886	0.36504	0.726424	0.66299	0.181871	0.554739	0.811812	0.0399224	0.654595	0.236575	0.420415	0.883733	0.395438	0.727098	0.826098	0.462832	0.434679	0.486122	0.925132	0.261051	0.804458	0.908213	0.635855	0.940559	0.48092	0.237007	0.213113	0.89812	0.497046	0.236885	0.869124	0.910534	0.382689	0.355212	0.67159	0.295278	0.852085	0.583467	0.990878	0.274311	0.319186	0.826267	0.159574	0.644112	0.658043	0.37276	0.426598	0.334172	0.633713	0.932497	0.629932	0.849665	0.972667	0.990804	0.612347	0.971	0.976684	0.770664	0.963137	0.990802	0.829668	0.33795	0.264356	0.883484	0.646252	0.677878	0.718287	0.977172	0.76271	0.625903	0.851751	0.020526	0.0208162	0	0.728091	0.00331732	0.0166137	0.697767	0.762523	0.625132	0.370912	0.0956004	0.907567	0.201715	0.530872	0.0261976	0.610698	0.279242
F58E2.9(gPCR)090930_02	0.101893	0.66857	0.405939	0.763839	0.974506	0.145324	1.60942e-09	0.116426	0.00269759	0.837837	0.095684	0.82792	0.494322	0.951451	0.0210434	0.934891	0.921821	0.542101	0.145282	0.433167	0.0898192	0.292523	0.613814	0.903937	0.329902	0.341702	0.134238	0.354595	0.424544	0.11947	0.684637	0.330908	0.289727	0.755152	0.955178	0.972421	0	0.404321	0.945566	0.301237	0.783163	0.251503	0.553489	0.462644	0.187537	0.384384	0.158335	0.786378	0.855585	0.822712	0.606514	0.889324	0.86541	0.689362	0.516556	0.0004506	0.667843	0.654926	0.248669	0.212787	0.853798	0.904221	0.477363	0.214617	0.602429	0.34924	0.645077	0.895477	0.847977	0.825952	0.376317	0.823762	0.497194	0.664413	0.582417	0.0706817	0.845112	0.708071	0.455737	0.607961	0.547521	0.0965784	0.682788	0.860383	0.578266	0.739146	0.115518	0.0559999	0.371915	0.574239	0.297248	0.19826	0.122503	0.946762	0.0132983	0.485789	0.604733	0.387518	0.189587	0.571559	0.590591	0.414651	0.867374	0.992976	0.102701	0.784196	0.409946	0.389402	0.906312	0.221576	0.129906	0.840927	0.147845	0.130879	0.0992236	0.0805558	0.935765	0.912967	0.637535	0.401241	0.211344	0.542834	0.0301589	0.134692	0.785229	0.451188	0.489664	0.610899	0.645066	0	0.933448	0.935476	0.460224	0.423225	0.296317	0.086224	0.242252	0.175377	0.46947	0.375508	0.616166	0	0.0134356	0.682036	0.67034	0.102904	0.29278	0.0914385	0.950037	0.738415	0.437082	0.709053	0.909512	0.234144	0.83121	0.926061	0.800155	0.870758	0.862304	0.773915	0.732156	0.566395	0.705726	0.697948	0.761052	0.587667	0.969853	0.656809	0.56437	0.159127	0.387239	0.55399	0.763866	0.508044	0.0553619	0.849504	0.0320629	0.0832154	0.152488	0.431825	0.572134	0.336685	0.801541	0.701636	0.456536	0.415333	0.663088	0.660927	0.434071	0.57804	0.841543	0.495409	0.557962	0.619076	0.806517	0.981659	0.101772	0.261138	0.62117	0.551568	0.763057	0.544164	0.354745	0.974005	0.940539	0.894501	0.17487	0.0591439	0.607519	0.0916496	0.823061	0.140824	0.751699	0.209136	0.727506	0.462132	0.490678	0.641604	0.712086	0.248555	0	0.473713	0.52703	0.748802	0.910864	0.469086	0.966057	0.266661	0.49697	0.985094	0.103903	0.201476	0.130346	0.178733	0.829056	0.878176	0.913709	0.735521	0.567347	0.244484	0.800525	0.0538776	0.314744	0	0.0525092	0.923209	0.736254	0.570187	0.899691	0.960541	0.340348	0.861902	0.979677	0.0137035	0.0403222	0.359465	0.0618283	0.416379	0.774679	0.59175	0.196639	0.565931	0.735982	0.23798	0.374732	0.763911	0.819437	0.450581	0.761003	0.305876	0.439631	0.750508	0.696938	0.308668	0.419155	0.922698	0.53075	0.180595	0.495137	0.457873	0.0010451	0.148639	0.582113	0.0929368	0.68121	0.62787	0.74626	0.851329	0.0800502	0.99255	0.801385	0.101815	0.858696	0.30436	0.0247155	0.9244	0.979294	0.48554	0.815006	0.604184	0.74352	0.164311	0.369563	0.554793	0.125786	0.353596	0.675056	0.301209	0.433968	0	0.613545	0.0735111	0.42703	0.279641	0.301318	0.617415	0.973569	0.264915	0.987854	0.276022	0.829953	0.6035	0.339011	0.760942	0.0361176	0.21023	0.58046	0.0351979	0.0982354	0.793992	0.155319	0.044213	0.98602	0.0172138	0.00392026	0.850855	0.0675547	0.0538168	0.134048	0.83586	0.505166	0.0305578	0.696693	0.059526	0.133472	0.220114	0.438002	0.778975	0.462832	0.742281	0.435926	0.000773092	0.155387	0.458286	0.964086	0.808945	0.862327	0.856211	0.338896	0.450445	0.764298	0.5955	0.509308	0.792871	0.983147	0.946641	0.936046	0.850002	0.971013	0.409053	0.889289	0.752281	0.878234	0.868616	0.353793	0.937184	0.971477	0.364009	0.575243	0.442228	0.0589721	0.392444	0.724091	0.165783	0.974379	0.850969	0.761455	0.472268	0.791439	0.760697	0.538689	0.0121868	0.743034	0.958713	0.117824	0.97927	0.837188	0.392144	0.294253	0	0.13969	0.142476	0.321416	0.698845	0.750815	0.204918	0.365411	0.970502	0.80548	0.635448	0.0600534	0.0320844	0.23999	0.321405	0.319605	0.16549	0.863825	0.182181	0.670825	0.953441	0.220799
F58E2.9(gPCR)090930_03	0	0.00699149	0.405251	0.763839	0.735514	0.786336	0.0727845	0.53451	0.540433	0.837837	0.662549	0.340877	0.724112	0	0.182073	0.21745	0.915028	0.455797	0.758698	0.152914	0.637153	0.495824	0.576448	0.0137115	0.13558	0.20793	0.928853	0.629971	0.734045	0.000228442	0.0409504	0.949108	0.712743	0.551361	0.825397	0.760342	0.323382	0.264858	0.921401	0.108072	0.655304	0.567851	0.205673	0.45559	0.235057	0.234976	0.503146	0.778518	0.736726	0.960448	0.280059	0.460777	0.91296	0.0862316	0.905257	0.00132539	0.601861	0.686257	0.178414	0.578108	0.988788	0.286824	0.473711	0.619838	0.581771	0.322738	0.918995	0.292475	0.392829	0.659441	0.476051	0.73927	0.804743	0.782497	0.261268	0.389843	0.725457	0.240279	0.717992	0.286375	0.399186	0.649218	0.876153	0.944513	0.759515	0.112636	0.948048	0.156623	0.0524479	0.475278	0.00792287	0.494707	0.610147	0.85493	0.224243	0	0.0914976	0.865412	0.60695	0.7759	0.857218	0.688788	0.667192	0.22983	0.154878	0.407842	0.777732	0.00141825	0.215153	0.204287	0.801398	0.715639	0	0.962097	0.248036	0.802349	0.202052	0.82075	0.948744	0.0883762	0.718997	0.424984	0.113683	0.273592	0.893381	0.61571	0.844665	0.232998	0.374952	0.70475	0.110693	0.467834	0.189306	0.342965	0.457055	0.495893	0.0850205	0.234719	0.135512	0.100587	0.0783073	0	0.236388	0.0669262	0.788805	0.462515	0.00324861	0.615102	0.824526	0.744362	0.844658	0.749239	0	0.0505905	0.339863	0.129921	0.521221	0.718694	0.348751	0.552323	0.507346	0.246186	0.79802	0.448225	0.150459	0.0469959	0.149271	0.141661	0.00420972	0.663282	0.452177	0.00771918	0.0188132	0.187393	0.175094	0.00466269	0.56492	0.340757	0.377229	0.340745	0.254603	0.679568	0.3069	0.659593	0.660171	0.423893	0.614105	0.196968	0.396719	0.425059	0.0696887	0.30619	0.268668	0.861558	0.550258	0.955263	0.79782	0.573836	0.92142	0.861839	0.5821	0.199243	0.799831	0.48367	0.699505	0.738944	0.712182	0.769068	0.0723109	0.231391	0.742956	0.121008	0.0987194	0.709855	0.348758	0.18143	0.0860176	0.239015	0.284252	0.254754	0.673746	0.354746	0.506441	0.887627	0.509511	0.411731	0.150516	0.977924	0.46383	0.16961	0.420506	0.3093	0.0253603	0.74876	0.61425	0.291086	0.294554	0.79362	0.64803	0.664023	0.761244	0.31527	0.209564	0.618492	0.354616	0.751234	0.683547	0.157268	0.69883	0.133576	0.989137	0.977128	0.136594	0.870312	0.299871	0.250175	0.312356	0.658132	0.920933	0.65533	0.98864	0.336101	0.85493	0.936766	0.967466	0.369001	0.9891	0.859095	0.556828	0.116044	0.174974	0.539372	0.902725	0.741494	0.733147	0.858489	0.205585	0.567076	0.610078	0.248395	0.927293	0.26606	0.19242	0.36254	0.775553	0.897181	0.850779	0.68885	0.284871	0.340365	0.680215	0.22462	0.151386	0.0321067	0.379924	0.442018	0.799554	0.388222	0.67933	0.699352	0.308821	0.584485	0.62866	0.145572	0.891239	0.903016	0.716039	0.265417	0.347186	0.394165	0.74586	0.946291	0.218308	0.206785	0.340505	0.788014	0.83085	0.17262	0.81755	0.0685099	0.774679	0.643062	0.0365185	0.712288	0.612326	0.156169	0.692021	0.983318	0.0995994	0.97306	0.195858	0.632197	0.110392	0.193882	0.449688	0.922639	0.476621	0.464017	0.512844	0.950916	0.505166	0.663155	0.337484	0.550944	0.633764	0.647911	0.845695	0.192814	0.194405	0.962468	0.172846	0.582322	0.0592402	0.201984	0.481484	0.86458	0.641343	0.86058	0.112323	0.169635	0.712507	0.268911	0.171108	0.705204	0.36413	0.444885	0.354596	0.736013	0.525649	0.595768	0.810361	0.460265	0.390104	0.312891	0.732129	0.434503	0.624511	0.808414	0.268856	0.960092	0.353468	0.415601	0.579231	0.41619	0.809813	0.432922	0.510008	0.843155	0.922166	0.480858	0.945276	0.710481	0.705947	0.967065	0.549365	0.580577	0.629864	0.887744	0.92152	0.965156	0.712082	0.841824	0.709553	0.6241	0.428399	0.120925	0.260918	0.706344	0.0560485	0.000852122	0.189968	0.302388	0.304282	0.0718432	0.0414276	0.958144	0.48307	0.0550038	8.13052e-05	0.861946	0.72411
F59E12.11(gPCR)140516_01	0.542284	0.66857	0.55302	0.506055	0.326255	0.431939	0.801646	0.20178	0.855808	0.601451	0.979815	0.858532	0.575348	0.226521	0.190929	0.808304	0.655803	0.837655	0.348495	0.8996	0.707678	0.388938	0.00179176	0.406959	0.993998	0.78763	0.39379	0.0307618	0.341121	0.321155	0.690906	0.466387	0.302425	0.803346	0.873913	0.834246	0.511583	0.756653	0.713791	0.42673	0.459236	0.323923	0.496159	0.226704	0.155652	0.279825	0.271998	0.139576	0.179664	0.849124	0.361656	0	0.537513	0.720743	0	0.215981	0.94695	0.6842	0.694413	0.00555513	0.984619	0.688406	0.263916	0.474732	0.485336	0.405896	0.642532	0.985243	0.857637	0.636991	0.600124	0.692441	0.785439	0.771051	0.297777	0.596724	0.658026	0.000321717	0.758148	0.00611502	0.593017	0.223173	0.730683	0.497908	0.260389	0.741563	0.222457	0.226689	0.392822	0.237952	0.215221	0.583808	0.0414086	0.92982	0.757359	0.0265846	0.51811	0.639575	0.258338	0.743563	0.111225	0.0639761	0.0294543	0.775609	0.572288	0.166307	0.639854	0.0882569	0.891671	0.57355	0.342724	0.268269	0.837309	0.637265	0.00546832	0.038299	0.496924	0.518382	0.998261	0.909819	0.601808	0.127951	0.0108256	0.160725	0.919655	0.826291	0.796996	0.836236	0.0841464	0.876569	0.621357	0.37287	0.0101254	0.804671	0.0243114	0.000797684	0.591575	0.856089	0.839605	0.462404	0.983774	0.719797	0.0267756	0.979696	0.351068	0.700385	0.209369	0.681165	0.290086	0.451079	0.553925	0.210536	0.894603	0.297228	0.33813	0.997295	0.283849	0.610128	0.714589	0.266271	0.0536557	0.853707	0.139466	0.0395748	0.400572	0.91758	0.287354	0.384603	0.827394	0.227773	0.485262	0.83067	0.851692	0.8646	0.952072	0.905377	0.750996	0.318018	0.685046	0.276482	0.0301471	0.0998175	0.0529186	0.450807	0.680564	0.858118	0.41724	0.803611	0.996233	0.180134	0.994685	0.835022	0.443809	0.107988	0.705261	0.604438	0.956272	0.126494	0.173297	0.649582	0.618025	0.87219	0.97347	0.490111	0.383027	0.286407	0.204431	0.65512	0.950134	0.893581	0.0322453	0.189731	0.0900403	0.0429726	0.519567	0.987838	0.462262	0.595206	0.873922	0.321781	0	0.647666	0.485818	0.873587	0.804802	0.340332	0.834227	0.302409	0.517492	0.845214	0.265615	0.953944	0.621624	0.737143	0.287287	0.880578	0.606007	0.451429	0.0655723	0.225451	0.242722	0.920955	0.267153	0	0.639996	0.285184	0.688785	0.282806	0.238108	0.960937	0.150126	0.515562	0.96454	0.434787	0.763827	0.955603	0.833922	0.0388331	0.435867	0.216515	0.29182	0.931086	0.894027	0.259467	0.928103	0.531221	0.662136	0.958804	0.755994	0.863483	0.0893831	0.727003	0.147944	0.51379	0.850299	0.12279	0.549044	0.0241122	0.535065	0.87841	0.397838	0.484181	0.883163	0.452659	0.292395	0.311431	0.00884914	0.688708	0.831912	0.0262268	0.978475	0.988615	0.99562	0.458322	0.428579	0.0539178	0.307441	0.820929	0.674457	0.525104	0.00174888	0.513752	0.397289	0.0818497	0.65372	0.213143	0.940956	0.704354	0.753979	0.474959	0.30835	0.221825	0.62073	0.452044	0.200564	0.00981169	0.577412	0.658643	0.593866	0.582581	0.115423	0.501626	0.329697	0.101099	0.293267	0.582027	0.569053	0.289137	0.342493	0.741693	0.84944	0.234864	0.0896117	0.680789	0.963997	0.855926	0.906637	0.265225	0.218681	0.929364	0.882251	0.663155	0.477292	0.420415	0.133472	0.395438	0.716198	0.45447	0.785936	0.256517	0.115566	0.752652	0.353213	0.781177	0.140882	0.451753	0.134915	0.109763	0.93527	0.907714	0.0199769	0.982081	0.605392	0.0160142	0.0325419	0.521784	0.261802	0.60571	0.308036	0.734549	0.408882	0.0780678	0.522554	0.273507	0.606879	0.271179	0.743538	0.37911	0.0904003	0.825349	0.822806	0.0743221	0.992282	0.836736	0.100795	0.712886	0.158607	0.943085	0.368487	0.114847	0.899145	0.1096	0.0210123	0.0420739	0.577577	0.558098	0.370485	0.890925	0.486148	0.0402625	0.858734	0.0558147	0.818102	0.926815	0.75382	0.675375	0.283273	0.856343	0.349758	0.535008	0.443	0.112735	0.311369	0.503029	0.540074	0.344463	0	0.547366	7.4829e-14	0.836894	0.465677
F59E12.11(gPCR)140516_02	0.41748	0.734241	0.243407	0.242155	0.796127	0.260291	3.87924e-05	0.0117766	0	0.487085	0.662549	0.0953259	0.890371	0.818221	0.787647	0.0362627	0.474979	0.851663	0.457074	0.00621723	0.0244948	0.109242	0.0249004	0	0.0627844	0.97343	0.582542	0.997145	0.555813	0.491188	0.417656	0.98446	0.165937	0.27327	0.0988512	0.599297	0	0.299925	0.970515	0.565634	0.0677908	0.93947	0.710279	0.541909	0.403841	0.619587	0.564529	0.662875	0.648712	0.439769	0.385077	0.747055	0.387053	0.273915	0.707538	0.145198	0.364779	0.704477	0.849681	0.981452	0.558028	0.328422	0.67427	0.305717	0.34675	0.13407	0.748921	0.691609	0.786326	0.845419	0	0.0638643	0.252435	0.39426	0.734379	0.782863	0.335449	0.632966	0.842269	0.907213	0.544662	0.580116	0.29904	0.925138	0.204523	0.0382533	0.160076	0.0898543	0.116664	0.720294	0.71677	0.195127	0.709809	0.336119	0	0.36033	0.737957	0.248833	0.518764	0.42262	0.499218	0.104731	0.584701	0.103329	0.144289	0.217441	0.782366	0.541348	0.0314155	0.000316869	2.15982e-05	0.169	0.0148526	0.58659	0.479833	0.225061	0.0627008	0.0890095	0.931548	1.81047e-06	3.45723e-13	0.946072	0.93525	0.626216	0.0234629	0.131606	0	0.916967	0.0510227	0.136858	0.0109096	0.718614	0.129341	0.298881	0.0452907	0.98307	0.905166	0.181204	0.759829	0.718678	0.0829968	0.862292	0.271926	0.087197	0.995963	0.243605	0.935012	0.216631	0.569035	0.412248	0.356469	0.671065	0.174929	0.0675756	0.507283	0.0663665	0.619486	0.807882	0.0117177	0.818134	0.812184	0.991017	0	0.909114	0.000999022	0.535485	0.224895	0.0515942	0.933528	0.000387541	0.698215	0.892592	0.555894	0.872063	0.00428826	0.573206	0.997962	0.0830214	0.701672	0.0850647	0.861665	0.343966	0.501929	0.920062	0.685337	0.0444731	0.948786	0.447771	0.416967	0.562264	0.551833	0.242374	0.311303	0.222087	0.227467	0.72901	0.398455	0.96333	0.398081	0.76826	0.218232	0.502568	0.553908	0.842129	0.333127	0.888988	0.632393	0.447996	0.390852	0.342952	0.658971	0.979971	0.0242293	0.220195	0.275503	0.590589	0.0851574	0.366345	0.735964	0.499273	0.806461	0.658337	0.801597	0.807165	0.578785	0.761672	0.59186	0.471909	0.301217	0.608912	0.253033	0.113877	0.934557	0.0827823	0.971073	0.318914	0.414805	0.366442	0.993561	0.0244084	0.326971	0.689783	0.432412	0.741973	0.589818	0.220822	0.476728	0.0683977	0.192306	0.804422	0.257841	0.198397	0.806103	0.403752	0.0987521	0.818091	0.099492	0.527009	0.647452	0.793568	0.688846	0.564459	0.0322421	0.724818	0.276934	0.0500965	0.952782	0.273722	0.866209	0.431035	0.732091	0.810477	0.819497	0.0194217	0.470457	0.991785	0.825047	0.687463	0.2867	0.635095	0.897053	0.0308998	0.794815	0.0343335	0.593955	0.608583	0.870002	0.245234	0.258654	0.666619	0.223701	0.34052	0.455085	0.509828	0.844179	0.125083	0.322429	0.500425	0.58596	0.0608973	0.577959	0.427015	0.83952	0.975599	0.886629	0.055301	0.103496	0.0140614	0.894514	0.327852	0.445445	0.0472853	0.684497	0.141494	0.986958	0.349898	0.847264	0.595378	0.00986668	0.303412	0.590328	0.664022	0.606808	0.87345	0.256151	0.102614	0.347919	0.726236	0.322675	0.647886	0.238493	0.136081	0.923011	0.217216	0.163939	0.715109	0.146789	0.57715	0.314428	0.685344	0.882251	0.663155	0.696693	0.886565	0.306257	0.395438	0.873694	0.0269029	0.116514	0.488667	0.0173028	0.000188766	0.122929	0.981804	0.0106823	0.140854	0.000649315	0.0186458	0.0574814	0.0767294	0.549739	0.3058	0.252181	0.532788	0.926533	0.431625	0.459008	0.359812	0.718022	0.00651756	0.341989	0.927853	0.376075	0.423171	0.400169	0.625645	0	0.357967	0.942916	0.964792	0.0359779	0.693719	0.453552	0.238836	0.827022	0.382049	0.319416	0.189134	0.463225	0.798574	0.147315	0.278358	0.914087	0.633176	0.0628318	0.15277	0.657948	0.0574777	0.976692	0.558211	0.756081	0.545534	0.694365	0.678126	0.969152	0.506883	0.810289	0.36048	0.334739	0.289125	0.0748491	0.455276	0.916376	0.715918	0.0101745	0.109049	0.307937	0.148767	0.0406671	0	1.23858e-05
F59E12.11(gPCR)140516_03	0.901195	0.734241	0.55302	0.341577	0.511841	0.260291	0.923423	0.743154	0.540433	0.97424	0.476573	0.174293	0.256175	0.814505	0.269728	0.575204	0.28186	0.7534	0.21851	0.758952	0.412252	0.920699	0.379051	0.248758	0.79196	0.737933	0.618496	0.277012	0.695876	0.737475	0.646938	0.383504	0.343396	0.00920661	0.0978848	0.0690832	0.693988	0.26087	0.398451	0.89332	0.745979	0.467996	0.106902	0.985658	0.389905	0.330213	0.530881	0.368764	0.444752	0.934549	0.103193	0.334583	0.826843	0.529634	0	0.90674	0.421321	0.927636	0.573603	0.127331	0.776981	0.356841	0.396457	0.744111	0.730567	0.210691	0.835656	0.0218231	0.0684597	0.28289	0.126815	0.861599	0.859798	0.702723	0.0557109	0.658497	0.925611	0.562995	0.739165	0.931993	0.0441561	0.976682	0.211889	0.530705	0.737761	0.885368	0.855661	0.0966206	0.0522297	0.725078	0.808411	0.54343	0.522533	0.0483902	0.811211	0.56434	0.154943	0.338484	0.658463	0.962282	0.750017	0.838689	0.815035	0.0812489	0.106352	0.174276	0.0169032	0.342201	0.689791	0.143031	0.121555	0.0756677	0.629752	0.769388	0.296049	0.628051	0.673246	0.271529	0.774498	0.477652	0.650117	0.923353	0.346552	0.605545	0.178065	0.760544	0.337102	0.511406	0.672874	0.758468	0.597104	0.850671	0.161137	0.813304	0.604855	0.05178	0.74975	0.133641	0.796539	0.860517	0.596306	0	0.029759	0.676887	0.779984	0.429892	0.958478	0.509329	0.454809	0.556982	0.0471423	0.871626	0.9581	0.327691	0.446392	0.749683	0.529756	0.881309	0.418742	0.682455	0.86929	0.64369	0.598011	0.834648	0.00659147	0	0.347593	0.256954	0.517151	0.0702513	0.163632	0.532137	0.513692	0.548711	0.402775	0.48598	0.886375	0.137621	0.817184	0.124439	0.786131	0.357735	0.531258	0.693032	0.886587	0.487517	0.614303	0.778585	0.544023	0.00288069	0.560174	0.469627	0.576601	0.589441	0.774644	0.516386	0.413975	0.404703	0.887151	0.884005	0.385196	0.533425	0.716791	0.513757	0.935037	0.599833	0.227983	0.861542	0.747661	0.62388	0.833337	0.992514	0.414227	0.96738	0.792872	0.775703	0.984179	0.946523	0.558976	0.404227	0.915581	0.514126	0.975586	0.818936	0.478417	0.849238	0.587144	0.825254	0	0.536375	0.356751	0.960734	0.971475	0.861075	0.994515	0.897197	0.991013	0.640195	0.133855	0.0690389	0.503071	0.510202	0.341783	0.978888	0.427075	0.352451	0.0516208	0.792533	0.306972	0.919837	0.428594	0	0.847226	0.905573	0.435732	0.857203	0.316464	0.779884	0.771715	0.756251	0.174797	0.448556	0	0.210803	0.356768	0.702177	0.995811	0.4285	0.882621	0.217949	0.918781	0.901783	0.643654	0.897371	0.659944	0.654062	0.841706	0.154641	0.0159731	0.631582	0.658274	0.223884	0.992259	0.12952	0.82914	0.729558	0.89567	0.960839	0.856564	0.210474	0.930185	0.269974	0.635114	0.871502	0.452628	0.746524	0.45562	0.0206783	0.862364	0.849173	0.271285	0.285936	0.384064	0.96683	0.288873	0.13769	0.161447	0.267501	0.341369	0.00166724	0.183601	0.153868	0.37693	0.13263	0.343896	0.315135	0.53152	0.33558	0.347916	0.0725091	0.153644	0.356346	0.206168	0.975906	0.625458	0.166325	0.384653	0.727776	0.865366	0.606287	0.470542	0.209769	0.309799	0.962451	0.98775	0.645962	0.898512	0.573522	0.544749	0.982915	0.882251	0.654595	0.236575	0.420415	0.133472	0.647911	0.727098	0.093119	0.0145335	0.434679	0.0277283	0.925132	0.15304	0.168476	0.0564589	0.303186	0.0695331	0.77268	0.0425754	0.0620069	0.717695	0.864585	0.512367	0.672487	0.776	0.930482	0.994855	0.479537	0.142711	0.0332213	0.41728	0.663027	0.94322	0.904268	0.417365	0.172691	0.0128651	0.322269	0.220891	0.81925	0.80684	0.24022	0.88695	0.644623	0.473488	0.876013	0.993747	0.855468	0.0219394	0.614119	0.802209	0.00879028	0.795609	0.905703	0.508847	0.656867	0.218713	0.0173023	0.306378	2.25333e-05	0.172654	0.24518	0.180986	0.483119	0.383032	0.790042	0.360866	0.962321	0.0444937	0.354923	0.825915	0.632111	0.893465	0.960263	0.968534	0.802075	0.986856	0.0194245	0	0	0.201256
H23L24.c(gPCR)090820_01	0.41748	0.069327	0.405251	0.178517	0.0518567	0.325487	0.184571	0.53451	0.00269759	0.656464	0.979815	0.187031	0.575348	0.679339	0.694432	0.111388	0.796698	0.906416	0.951732	0.236093	0.625995	0.429309	0.795557	0.393663	0.0444478	0.711037	0.875796	0.554599	0.524168	0.745091	0.0253874	0.122509	0.883395	0.640395	0.726558	0.0555895	0.792618	0.0228931	0.0860143	0	0.678369	0.179919	0.832928	0.650094	0.446542	0.0648951	0.0880607	0.44149	0.229009	0.561045	0.843107	0.650639	0.826629	0.199994	0	0.250403	0.180913	0.0267743	0.878641	0.254006	0.223371	0.346018	0.79986	0.131615	0.526507	0.774364	0.00875606	0.475589	0.857851	0.36844	0	0.920636	0.828041	0.902902	0.156434	4.45969e-05	0.788331	0.91574	0.155651	0.0394858	0.591874	0.701019	0.252296	0.190735	0.136198	0.000190112	0.576087	0.618788	0.90385	0.206944	0.00125639	0.642131	0.273596	0.807035	0.532406	0	0.301291	0.675245	0.767701	0.784332	0.790622	0.83864	0.0687506	0.0449219	0.00254157	0.182556	0.0733802	0.385217	0.881189	0.229681	0	0.419895	0.0027442	0.000104368	0.111169	0.22218	0.804832	0.989238	0.69357	0.983657	0.589377	0.823422	0.0537504	0.652816	0.929382	0.958839	0.0886854	0.0852474	0.197741	0.521772	0.30353	0.043436	0.39321	0	0.32064	0.323174	0.636846	0.807904	0.634483	0.791407	0.241686	0.207298	0.19505	0.25126	0.519405	0.404695	0.138206	0.289745	0.771309	0.32973	0.208821	0.469593	0.809882	0.41038	0.175978	0.868375	0.269707	0.872779	0.211647	0.408012	0.168942	0.944801	0.860802	0.19828	0.594922	0.549846	0.461206	0.608831	0.651567	0.410472	0.155682	0.635288	0.601047	0.421347	0.514565	0.554272	0.906188	0.694222	0.219673	0.662794	0.833511	0.310359	0.321332	0.488357	0.901425	0.338875	0.451861	0.120982	0.59021	0.872913	0.133466	0.272445	0.214734	0.449612	0.345805	0.0448311	0.940462	0.151418	0.21765	0.447648	0.45558	0.19704	0.0881617	0.797841	0.242004	0.408553	0.613615	0.534332	0.388143	0.392727	0.885092	0.585021	0.211572	0.780417	0.102514	0.364503	0.640758	0.160879	0.811415	0.283222	0	0.695277	0.853622	0.970014	0.956725	0.86937	0.479439	0.760196	0.429197	0.493963	0.234054	0.981991	0.300158	0.747205	0.24342	0.68626	0.999526	0.555141	0.414422	0.537901	0.45436	0.858694	0.233668	0.0272927	0.689195	0.830046	0.947984	0.111711	0.780012	0.468884	0.854646	0.507732	0.488487	0.000898215	0.810467	0.231851	0.991796	0.543134	0.889249	0.991571	0.601822	0.161753	0.383553	0.614386	0.788298	0.902908	0.796793	0.98634	0.825758	0.524652	0.11476	0.814921	0.0106474	1.33474e-05	0.217134	0.150074	0.0871313	0.16002	0.915748	0.17542	0.129171	0.355604	0	0.249114	0.465266	0.750458	0.955707	0.57353	0.462521	0.248732	0.621309	0.750235	0.630264	0.974052	0.346355	0.919548	0.339242	0.586683	0.571154	0.193287	0.766868	0.655411	0.197968	0.53973	0.572959	0.875884	0.123843	0.88836	0.903531	0.822208	0.901809	0.887817	0.563684	0.883891	0.422125	0.317108	0.321771	0.0632069	0.153184	2.20322e-10	0.18561	0.00589526	0.38051	0.812814	0.267645	0.658833	0.86674	0.327994	0.5315	0.790281	0.997286	0.190852	0.801903	0.380967	0.277948	0.543073	0.757897	0.156069	0.736622	0.626631	0.0399224	0.0314795	0.110381	0.000541227	0.306257	0.647911	0.305026	0.597014	0.462832	0.742281	0.255196	0.30326	0.850008	0.836786	0.832447	0.722607	0.494556	0.242249	0.829411	0.792268	0.295823	0.368911	0.207677	0.29008	0.840918	0.962473	0.87702	0.624065	0.203116	0.618985	0.524243	0	0.704291	0.826897	0.99495	0.435246	0.740968	0.92743	0.0623486	0.0332684	0.174605	0.121592	0.347127	0.571649	0.373113	0.408124	0.300754	0.910139	0.116214	0.251847	0.488681	0.365747	0.194321	0.345493	0.910791	0.409334	0.86459	0.40107	0.671882	0.000710154	0.813794	0.0727547	0.539756	0.115567	0.888331	0.623093	0.768967	0.844296	0.109717	0.868274	0.415118	0.805508	0.317761	0.992113	0.0528908	0.582585	0.096682	0.00844635	0.000978125	0	7.51355e-08
H23L24.c(gPCR)090820_02	0.808789	0.390428	0.789954	0.506055	0.511841	0.529924	0.923423	0.743154	0.261466	0.601451	0.501559	0.542213	0.575348	0.295513	0.445925	0.833625	0.955855	0.92459	0.760167	0.656054	0.780379	0.951057	0.324982	0.185246	0.611083	0.675297	0.915538	0.534006	0.539565	0.387326	0.843773	0.442847	0.304992	0.821805	0.810505	0.389486	0.365972	0.322571	0.790366	0.403067	0.27734	0.633411	0.0396608	0.439415	0.425026	0.122716	0.303056	0.166091	0.373748	0.456602	0	0.873847	0.135784	0.723655	0.769622	0.894186	0.0310327	0.296301	0.666053	0.179215	0.163976	0.699024	0.773599	0.353226	0.475173	0.244305	0.00190622	0.170282	0.437589	0.0190046	0.54947	0.897261	0.415651	0.319693	0.0329686	0.634896	0.282293	0.035279	0.885394	0.32509	0.00377686	0.249488	0.583199	0.822071	0.799238	0.450045	0.43885	0.348528	0.546722	0.976718	0.0282749	0.976655	0.823855	0.266072	0.642818	0	0.53664	0.545744	0.865537	0.379773	0.659194	0.715611	0.945599	0.323418	0.982337	0.087109	0.0473341	0.343335	0.390798	0.016058	0.0740204	0.171976	0.182092	0	0.883708	0.531598	0.195773	0.232828	0.922898	0.224552	0.805841	0.339429	0.785031	0.189782	0.5978	0.727851	0.272068	0.577803	0.819667	0.605619	0.157437	0.494185	0.601936	0	0.0171297	0.426571	0.758316	0.425231	0.036265	0.925607	0.466971	0.6833	0.799506	0.476104	0.833054	0.8648	0.304318	0.766727	0.167195	0.780327	0.531941	0.329093	0.999518	0.740233	0.573672	0.777321	0.396144	0.674523	0.825961	0.637197	0.0597235	0.893321	0.927513	0.0764422	0.576209	0.260331	0.382574	0.56133	0.737028	0.867197	0.535791	0.730343	0.482149	0.559735	0.0684887	0.431106	0.845667	0.299093	0.337242	0.28364	0.528462	0.287485	0.224014	0.351033	0.818843	0.758152	0.366382	0.495509	0.778404	0.939452	0.538863	0.729866	0.486418	0.146426	0.786335	0.687048	0.971248	0.504167	0.800383	0.57481	0.572881	0.126482	0.946033	0	0.925218	0	0.344598	0.728324	0.542355	0.723623	0.483858	0.67174	0.276719	0.311875	0.0487412	0.757943	0.340789	0.0552819	0.889025	0.542454	0	0.973729	0.626743	0.893897	0.0150143	0.539037	0.535048	0.298726	0.882236	0.566362	0.372267	0.45673	0.105074	0.70668	0.928072	0.467907	0.56727	0.4669	0.614093	0.657405	0.388606	0.843152	0.475006	0.0645201	0.950448	0.388642	0.526838	0.242911	0.348395	0.941339	0.862078	0.0631453	0.929964	0.398628	0.998799	0.663635	0.816739	0.86687	0.971352	0.943355	0.149988	0.226809	0.741768	0.169848	0.793083	0.710611	0.180639	0.638806	0.961846	0.593118	0.0190931	0.947237	0.145933	0.816575	0.061234	0.128259	0.964471	0.88117	0.720352	0.905629	0.488012	0.138594	0.106332	0.549621	0.249512	0.829444	0.668435	0.416147	0.249482	0.245153	0.454982	0.855331	0.291749	0.947458	0.218526	0.590403	0.762797	0	0.21298	0.793998	0.80251	0.0263891	0.0873137	0.729497	0.39832	0.709155	0.367574	0.62998	0.704387	0.00206278	0.94871	0.697792	0.988794	0.850915	0.17177	0.475516	0.294275	0.417227	0.623602	0.750464	0.170201	0.932244	0.757198	0.562777	0.488947	0.402583	0.840927	0.718613	0.181839	0.602124	0.73212	0.718167	0.0818559	0.284331	0.481062	0.947854	0.626397	0.570096	0.332141	0.756948	0.158521	0.654595	0.337484	0.299548	0.0216606	0.115184	0.300855	0.632315	0.414985	0.742281	0.219729	0.752652	0.394678	0.0261231	0.805073	0.754464	0.493212	0.189127	0.620045	0.603522	0.582694	0.32801	0.208863	0.589513	0.926996	0.682289	0.755671	0.340124	0.71058	0.878224	0.332571	0.725728	0.601594	0.590804	0.453855	0.393728	0.77133	0.387628	0.0431457	0.88152	0.00139662	0.0732852	0.48511	0.577007	0.759302	0.348447	0.551046	0.893629	0.710668	0.55799	0.216457	0.964104	0.97469	0.834518	0.122306	0.512502	0.556696	0.174079	0.993935	0.0086094	0.628733	0.332642	0.847392	0.341293	0.42379	0.208956	0.571532	0.878281	0.231333	0.5462	0.503196	0.970882	0.177253	0.601065	0.125283	0.553739	0.560437	0.0532881	0.180676	0	0
H23L24.c(gPCR)091001_01	0.808789	0.069327	0.405251	0.358099	0.326255	0.325487	0.923423	0.743154	0.540433	0.487085	0.629626	0.568445	0.724112	0.990843	0.0980702	0.703807	0.259053	0.547862	0.325652	0.00288754	0.0800815	0.441818	0.0117076	0.690264	0.4105	0.000788043	0.451929	0.983346	0.462241	0.363111	0.0330938	0.240063	0.502599	0.536313	0.434522	0.0537724	0.654239	0.020531	0.915395	0.790482	0.00159164	0.596493	0.934461	0.844746	0.391193	0.735492	0.62856	0.930302	0.82214	0.717546	0.293547	0.726994	0.34711	0.970202	0.0243149	0.0695587	0.0458146	0.22843	0.36286	0.887346	0.333793	0.226509	0.642378	0.993055	0.686647	0.578849	0.377624	0.0190468	0.0296821	0.819334	0.250389	0.000297526	0	0.558223	0.363136	0.143865	0.631487	0.857038	0.997786	0.738447	0.243612	0.323735	0.39605	0.409826	0.00435682	0.09373	0.460544	0.0699504	0.420257	0.905868	0.828027	0.222713	0.431849	0.127042	0.616361	0.902032	0.287558	0.0731741	0.208256	0.811024	0.0120717	0.000298572	0.3658	0.509001	0.0694751	0.083869	0.4396	0.561425	0.914569	0.478246	0.397096	0.899922	0.594578	0.832005	0.571267	0.683183	0.120933	0.781203	0.968605	0.561077	0.820579	0.245495	0.598062	0.841003	0.741332	0.00121249	0.402101	0.0198144	0.716487	0.827544	0.857619	0.256796	0.272584	0.760726	0.686128	0.337421	0.679723	0.993471	0.660626	0.810898	0.0481013	0.899396	0.0306783	0.0165006	0.540726	0.453722	0.00943768	0.470186	0.00364509	0.162097	0.090203	0.00388386	0.12086	0.260305	0.682669	0.145688	0.341846	0.48326	0.858213	0.316527	0.14131	0.970541	0.594917	0.0999415	0.471863	0.555873	0.662315	0.408916	0.87929	0.393246	0.0356377	0.91496	0.510976	0.336724	0.0642842	0.4342	0.324484	0.393448	0.142815	0.521737	0.178905	0.740728	0.301136	0.787499	0.283216	0.59662	0.766386	0.0123266	0.476471	0.78086	0.0167798	0.287143	0.776938	0.783088	0.417812	0.066591	0.168013	0.0878614	0.698157	0.945831	0.613841	0.0538225	0.220026	0.0379521	0.0811198	0.0167325	0.0180407	0.128419	0.205686	0.733764	0.344993	0.944566	0.303946	0.314409	0.0672569	0.802044	0.203194	0.079539	0.595749	0.859724	0.367237	0.622176	0.525638	0.410512	1.72089e-05	0.301206	0.685886	0.553442	0.598007	0.720905	0.209187	0.452993	0.0997495	0.473933	0.694194	0.13295	0.271871	0.564014	0.780388	0.085084	0.576037	0.547746	0.887396	0.372297	0.548584	0.244233	0.897795	0.0340637	0.253579	0.303581	0.468094	0.353233	0.307477	0.347687	0.273199	0.0750672	0.277802	0.524432	0.208842	0.158705	0.293548	0.426289	0.382358	0.275933	0.729059	0.663482	0.464363	0.795489	0.958918	0.533354	0	0.814109	0.825109	2.72884e-49	0.219692	0.66378	0.459244	0.147768	0.712755	0.34163	0.522735	0.258755	0.3886	0.207413	0.0371373	0.091069	0	0.141764	0.336252	0.216344	0.161837	0.834739	0.508187	0.80128	0.400467	0.341943	0.849259	0.155856	0.887965	0.148407	0.659982	0.0288127	0.0228871	0.5681	0.586367	0.88165	0.875947	0.885944	0.238313	0.552547	0.345816	0.885215	0.0990159	0.382874	0.221854	0.635808	0.587341	0.641027	0.295478	0	0.399963	0.725817	0.00493168	0.371416	0.571198	0.536669	0.486324	0.648824	0.139292	0.662848	0.156909	0.251609	0.435669	0.171108	0.282403	0.858344	0.306831	0.849701	0.847052	0.766084	0.882251	0.654595	0.857489	0.886565	0.883733	0.647911	0.438002	0.300191	0.957416	0.962468	0.0509269	0.752652	0.417987	0.491263	0.961972	0.494551	0.677074	0.642164	0.181513	0.196152	0.493819	0.734406	0.717569	0.454956	0.878961	0	0	0.513665	0.872401	0.108143	0.55175	0.88448	0	0	0.579962	0.733187	0.0867138	0.640118	0.0882274	0.92546	0.0951238	0.165075	0.157414	0.816408	0.540103	0.168875	0.881651	0.939255	0	0.738148	0.409543	0.95476	0.749123	0.875898	0.168856	0.908332	0.359459	0.0618665	0.479593	0.200483	0.988251	0.189564	0.838956	0.794662	0.785651	0.447519	0.342703	0.979332	0.00567538	0.0893086	0.0757726	0.192554	0.397304	0.493107	0.175125	0.0969505	0	0.960818	0.590841	0.906514	0.875727
H23L24.c(gPCR)091001_02	0.41748	0.973216	0.405939	0.506055	0.0451564	0.260291	0.376041	0.367316	0.0220114	0.601451	0.0499919	0.0191001	0.719343	0.941699	0.327421	0.87608	0.50607	0.433209	0.590279	0.533342	0.0263128	0.707563	0.778934	0.040106	0.844441	0.0627218	0.565716	0.541209	0.882167	0.991552	0.0315314	0.144686	0.112335	0.156264	0.257781	0.614719	0.304931	0.259469	0.608581	0.419866	0.194273	0.633052	0.296283	0.795724	0.712751	0.214703	0.343533	0.516764	0.631028	0.887409	0.144783	0.694985	0.723393	0.208563	0.938258	0.529657	0.960308	0.688568	0.318584	0.248644	0.359389	0.974137	0.3038	0.51433	0.824451	0.741896	0.998056	0.358879	0.709687	0.988725	0.585557	0.589103	0.115232	0.276622	0.24538	0.230119	0.926512	0.406495	0.642841	0.893277	0.0733825	0.919207	0.622878	0.338459	0.235021	0.65427	0.561125	0.915248	0.255514	0.731439	0.971451	0.0326044	0.576092	0.446406	0.00370664	0.776854	0.0971452	0.40217	0.967443	0.512562	0.389489	0.811193	0.176554	0.297559	0.297299	0.366073	0.328266	0.0101967	0.17882	0.129763	0.786224	0.430739	0.898976	0.591569	0.427233	0.982644	0.80227	0.44312	0.19168	0.79338	0.644733	0.0501671	0.806106	0.943258	0.440444	0.439727	0.502852	0.272819	0.542479	0	0.824416	0.680428	0.92279	0.705833	0.473103	0.721778	0.188399	0.682296	0.892117	0.255666	0.728375	0.901199	0.247112	0.702473	0.475253	0.956987	0.154325	0.90889	0.186515	0.949006	0.0471423	0.628658	0.575887	0.997925	0.907989	0.340025	0.0999657	0.996228	0.631902	0.0709815	0.995806	0.676851	0.659911	0.992153	0.295534	0.904328	0.79962	0.30911	0.342776	0.385241	0.937549	0.329124	0.694124	0.877618	0.613798	0.741947	0.251252	0.480226	0.808501	0.485788	0.622836	0.426337	0.320635	0.063659	0.746236	0.612573	0.0489396	0.954184	0.571517	0.680076	0.888016	0.533327	0.528045	0.640685	0.525055	0.650211	0.370439	0.992616	0.366872	0.142593	0.527348	0.681548	0.852535	0.280281	0.492484	0.602844	0.890113	0.685466	0.992667	0.514514	0.532505	0.541369	0.471955	0.558294	0.291083	0.442629	0.386676	0.440521	0.423093	0.972972	0.504277	0.496503	0.546532	0.931325	0.390296	0.443074	0.393047	0.376119	0.9674	0.382184	0.28474	0.10407	0.769353	0.0760891	0.809075	0.100974	0.136374	0.926564	0.669585	0.271747	0.890731	0.463845	0.930201	0.527507	0.488947	0.622839	0.943638	0.720337	0.557219	0.549511	0.736074	0.560047	0.55788	0.435509	0.101006	0.919861	0.0997161	0.979497	0.0523799	0.0793292	0.770434	0.7009	0.0937872	0.754747	0.00161086	0.945523	0.788018	0.506792	0.155864	0.563919	0.832123	0.178105	0.910505	0.736141	0.36365	0.870871	0.763709	0.29859	0.675046	0.562414	0.758854	0.664188	0.539639	0.648255	0.0575557	0.744276	0.149189	0.555418	0.808699	0.179496	0.604385	0.458195	0.755107	0.795073	0.697869	0.836024	0.101176	0.490693	0.695493	0.0285521	0.491995	0.565998	0.273292	0.814312	0.960696	0.727093	0.778955	0.85002	0.948815	0.410269	0.865419	0.780684	0.372335	0.801315	0.814922	0.758456	0.855205	0.0652655	0.303889	0.631676	0.933638	0.482119	0.0879395	0.864641	0.121842	0.299127	0.329838	0.174143	0.123727	0.230348	0.00993466	0.108885	0.730045	0.0990562	0.128193	0.263473	0.0436454	0.740994	0.140293	0.222857	0.882251	0.663155	0.696693	0.886565	0.401583	0.123896	0.0711285	0.0117827	0.707522	0.333207	0.905975	0.752652	0.168155	0.246345	0.438545	0.814654	0.916549	0.371377	0.112716	0.277798	0.279847	0.8531	0.589357	0.250487	0.696594	0.45768	0.47309	0.993147	0.645774	0.26761	0.935343	0.868237	0.456783	0.519114	0.985506	0.549734	0.315645	0.935192	0.348037	0.668214	0.736054	0.401564	0.935388	0.637011	0.62332	0.968119	0.888838	0.91894	0.934978	0.961166	0.232604	0.993119	0.891636	0.782792	0.580679	0.839122	0.207814	0.528167	0.874157	0.717984	0.708987	0.559281	0.698576	0.442156	0.136804	0.00204825	0.51937	0.84474	0.576864	0.612991	0.259167	0.458209	0.0126972	0.40484	0.371034	0.376154	0.376417	0.208083	0.0940919	0.233909	0.731534
H23L24.c(gPCR)091001_03	0.693068	0.390428	0.405251	0.0107971	0.0988404	0.431939	0.923423	0.367316	0.340545	0.206258	0.0137242	0.858532	0	0.527613	0.457483	0.814574	4.42984e-08	0.879049	0.430476	0.37466	0.317595	0.997419	0.109399	0.508001	0.0817047	0.876051	0.506139	0.548145	0.25591	0.883344	0.162257	0.163807	0.388255	0.45884	0.107321	0.870595	0.140856	0.743543	0.989996	0.456708	0.259969	0.660955	0.416108	0.948887	0.328125	0.988646	0.529892	0.259908	0.0637871	0.455917	0.516889	0.0529384	0.110849	0.499483	0.0521485	0.953729	0.697305	0.398811	0.744221	0.323245	0.827227	0.879735	0.34554	0.244768	0.0413899	0.627484	0.714619	0.840266	0.912182	0.652372	0.312228	0.540513	0.713552	0.805152	0.613669	0.817998	0.635545	0.674777	0.845778	0.278585	0.828477	0.964625	0.593348	0.17024	0.894503	0.717494	0.382593	0.572504	0.154014	0.517634	0.658863	0.0915638	0.184135	0.817456	0.537855	0.994307	0.240906	0.0673037	0.551483	0.241428	0.026553	0	0.000401952	0.610651	0.0885587	0.753858	0.430429	0.154271	0.712373	0.409603	0.360252	0.63552	0.784201	0.986977	0.617426	0.173033	0.38735	0.421922	0.869009	0.715898	0.144899	0.331836	0.0705204	0.0403522	0.798958	0.877397	0.321657	0.455669	0.82668	0.160366	0.621312	0.674388	0.0321805	0.269417	0.783881	0.582709	0.855646	0.849267	0	0.815121	0.738748	0.749011	0.200839	0.837079	0.264919	0.194377	0	0.636612	0.698215	0.947925	0.418106	0.833335	0.311545	0.511719	0.0371882	0.0984578	0.55741	0.794053	0.486608	0.599735	0.519594	0.145936	0.787642	0.495437	0.854854	0.977026	0.0733584	0.904949	0.400824	0.396629	0.137519	0.387269	0.811796	0.425282	0.232942	0.895877	0.670443	0.336227	0.296303	0.343337	0.68941	0.265964	0.250048	0.728535	0.959716	0.720218	0.72421	0.17003	0.00945035	0.306561	0.265976	0.544695	0.182224	0.0867943	0.493777	0.321115	0.960475	0.0464823	0.307578	0.908026	0.110179	0.28021	0.798678	0.538405	0.704404	0.433277	0.291951	0.604699	0.355399	0.310491	0.562912	0.403311	0.0379807	0.508545	0.423075	0.0429842	0.155384	0.251879	0.74126	0.648628	0	0.885015	0.212089	0.396757	0	0.231143	0.796758	0.455611	0.520355	0.829727	0.0222444	0.161817	0.0231803	0.286793	0.83479	0.0857895	0.120883	0.704887	0.748286	0.717377	0.781853	0.695116	0.582901	0.0176506	0.849735	0.760588	0.615582	0.260889	0.719756	0.654733	0.159078	0.470712	0.639309	0	0.264731	0.133901	0.263987	0.505355	0.0104567	0.0463846	0.84578	0.772707	0.619714	0.806345	0.681506	0.991649	0.44442	0.798801	0.623626	0.514097	0.372973	0.578365	0.600661	0.789798	0.0889425	0.629598	0.631664	0.303325	0.363294	0.461008	0.32441	0.696249	0.401069	0.466257	0.837131	0.60405	0.411094	0.975328	0.618739	0.97504	0.953243	0.607968	0.931904	0.843178	0.394076	0.714188	0.0229629	0.077114	0.698777	0.992205	0.737665	0.92938	0.347109	0.855276	0.0937811	0.870643	0.573813	0.855931	0.0308057	0.374597	0.0212617	0.866296	0.54981	0.781833	0.193209	0.397441	0.0143803	0.0948979	0.00334394	0.590667	0.998748	0.560204	0.5602	0.571731	0.409467	0.609746	0.563327	0.654036	0.645991	0.0241091	0.00182257	0.844085	0.73204	0.939074	0.658706	0.0284	0.0613418	0.0348774	0.0696954	0.0160557	0.294472	0.000286145	0.696693	5.74329e-06	0.306257	0.322776	0.438002	0.113466	0.707522	0.0793307	0.924192	0.925132	0.561329	0.266554	0.227932	0.566762	0.651498	0.675863	0.706433	0.889211	0.674823	0.915407	0.140459	0.687104	0.367217	0.313632	0.164474	0.632363	0.832093	0.881392	0.72013	0.86843	0	0	0.0312779	0.0876418	0.646671	0.0358827	0.945883	0.805745	0.0339199	0.66217	0.632786	0.0706863	0.802925	0.580323	0.330372	0.126381	0.296159	0.274692	0.486477	0.360402	0.974088	0.888564	0.65233	0.0265031	0.110427	0.571191	0.843052	0.76416	0.00143519	0.00575161	0.0512005	0.804809	0.511644	0.273135	0.805788	0.0833444	0.178891	0.961226	0.58509	0.282796	0.90606	0.711712	0.85767	0.327002	0.189857	0.800641	0.00648481	0.0700187	0.514727
H39E23.1(gPCR)130312_01	0.542284	0.152473	0.309669	0.0390093	0.190537	0.00115883	0.257319	0.367316	0.855808	0.601451	0.799656	0.000806851	0.719343	0.713745	0.00307529	0.918824	0.114054	0	0.748526	0.863597	0.468172	0.403264	0.0793927	0.417613	0.201789	0.568266	0.397755	0.184817	0.858438	0.784247	0.522142	0.648721	0.3826	0.503905	0.0393626	0.372962	0.810361	0.866712	0	0.785903	0.0448646	0.967492	0.746648	0.277122	0.744789	0.70299	0.77092	0.0838865	1.72715e-06	0	0	0	0.0775953	0.301147	0.843325	0.0174328	0.70419	0.0729651	0	7.53368e-07	0.704628	0.0589455	0.703341	0.370263	0.00122158	0.0225238	0.257699	0.396987	0.526492	0.00102654	0.728258	0.00962448	0.0617475	0.00449152	1.7516e-07	0.00193401	7.06131e-07	0	0	9.68769e-05	2.55491e-06	0.00242844	0.202412	0.038492	0.937192	0.135074	0	0.0186795	0.567635	0.927799	0.025256	6.28806e-09	0.0559607	0.196647	0.244438	0	0.975796	0.00632985	0.0701566	0.745335	0.43074	0.220894	0.612441	0.158434	0.682589	0.0146256	0.114167	0.688321	0.858452	0.433808	0.945495	0.610219	0.452654	0.760278	0.720792	0.124896	0.238544	0.492659	0.680714	0.529019	9.25803e-06	0.189241	0.332177	0.0605779	0.509768	0.714383	0	0.351583	0.978986	0.250843	0.0348785	0.752947	0.422874	0.873776	0.355768	0.351069	0.305249	0.348963	0.113096	0.521722	0.558366	0	0.848544	0.607714	0.00392584	0.809719	0	0.654587	0.308714	0	2.60119e-14	0	0.340483	0.0908738	0.698774	0.232762	0.345363	0.570558	0.0638795	0.334463	0.553084	0.0769794	0	0.558134	0.888098	0	0.467101	0.949405	0.0456949	0.0895318	0.587691	0.044524	0.709144	0.0215475	0.157053	0.647146	0.467006	0.976955	0.479688	0.957543	0.992889	0.822342	0.697795	0.0900793	0.501971	0.00323343	0.0611222	0.167521	0.100716	0.353369	0.236235	0.662202	2.74575e-05	0.893888	0.836898	0.727061	0.179724	6.51264e-05	0.683145	0.0211196	0.000746194	0	0.799372	0	0.679697	1.69702e-05	0.0525074	0	0	0.097888	0.0927893	0.850869	4.70223e-06	0.0926409	0.0052315	0.329216	0.0319767	0.0173405	7.92321e-05	0.00249379	0.485899	0	0.163495	0.777185	0.206864	0.137072	0.491193	0.443762	0.733472	0.450586	0.509715	0.245373	0.676673	0.202223	0.916893	0.58883	0.688415	0.764091	0.647272	0.26143	0.870698	0	0.0223884	0.506711	0.000250626	0.374398	0.715848	0.00709017	0.415685	0.796744	0.837028	0.732286	0.749401	0.818418	0.0265251	0.551395	0.113944	0.820709	0.134098	0.133485	0.00371037	0.439199	0.280875	0.00203459	0.158482	0.355361	0.986443	0.171707	0.203638	0.719037	0.36574	0.22585	0.19922	8.14068e-07	0.521579	0	0.615796	0.0710175	0.0927272	0.929888	0.508824	0.0333868	0.305194	0.0763403	1.77444e-07	0.938216	0.364579	0.0222387	0.309025	0.100449	0.00453836	0.424533	0.0674296	0.0133998	0.96013	0.367821	0.0875458	0.271304	0.0122396	0.131753	0	7.18049e-06	2.41714e-06	0.0418399	0	4.91075e-06	0.246095	0.46309	0.691935	0	0.0238492	4.89546e-05	0.293756	0.0712281	0.749558	0.387719	0.312263	0.441802	0.324551	9.25241e-07	0.434067	0.312601	7.45882e-08	0.499469	0.197987	0.419848	0.999244	0.101003	0.266754	0.186498	0.00804053	0.230439	0.281752	0.130446	0.0987349	0.0612451	0.00507662	0.618583	0.0766528	0.0811778	1.58555e-15	0.663155	0.000181067	1.67599e-13	1.14167e-07	0.123896	0.845695	0.301544	0.462832	3.84809e-09	0.901988	0.326478	0.245572	0.137668	0.929415	0.46105	0.992144	0.497754	0.693334	0.686497	0	0.94581	0.281685	0				0	0.0617931	0.631498	0				0	0.102318	0.70875	0	0.0601684	0.482961	2.47417e-05	0.0242449																	0		0.00461872		0.0596016	0.237269					0.0488891	0.322346	0.300627	0.0889708	0.693453	0.0338076	0.203576	0.167077	0.405077	0.89615	0.790942	0.888572	0.80252
H39E23.1(gPCR)130312_02	0.283721	0.482749	0.0831295	0.0558891	0.211849	0.182221	0.376041	0.53451	0.540433	0.27552	0.501559	0.82792	0.0432822	2.07451e-05	0.779028	0.878334	0.348654	0.24445	0.0885429	0.100232	0.00854237	0.274876	0.311417	0.126882	0.905333	0.381626	0.723391	0.807948	0.563284	0.633834	0.0365949	0.254751	0.0925899	0	0.634701	0.234979	0.740186	0.21636	0.910749	0.455226	0.922795	0	0.825876	0.111989	0.0712434	0.980198	0.179635	0.122038	0.812446	0	0.272226	0	0.624028	0.172119	0.975083	0.000651728	0.724305	0.907573	0	0.0196618	0.810662	0.723214	0.198104	0.41394	0.0025151	0.587893	0.279923	0.475296	0.627804	0	0.417054	0.175282	0.409106	0.00014571	0.357681	0.637775	1.67082e-05	0.19531	1.11022e-15	0.171379	0.00137169	0.766306	0.0972449	0.0808368	0.74318	0.851323	0.719129	0.153938	0.305228	0.975594	0.0266366	0	0.00968212	0.292169	0.34351	0.702881	0.76643	0.35799	0.0576264	0.370838	0.973069	0.325961	0.151083	0.424284	0.741649	0.0467571	0.924797	0.487484	0.736649	0.240934	0	0.16821	0.770465	0.560144	0.604047	0.134101	0.00151758	0.319127	0.624073	0.724465	0.322066	0.424498	0.511344	0.463731	0.0760605	0.394614	0	0	0.0370941	0.192922	0.263943	0.192115	0.144719	0.998313	0.78391	0.407663	0.975977	0.733978	0.317453	0.96333	0.463848	0	0.533134	0.499596	0.594915	0.199994	0.280896	0.29084	0.00149533	0.631096	0.0471425	0.849866	0.139669	0.174218	0.507481	0.157529	0.12644	0.932837	0.145826	0.106442	0.00808791	0.799965	0.354766	0.00164784	0.243826	0.0665669	0.0934952	0.183249	0.00064929	0.000712554	0.883662	0.00112063	0.140548	0.293841	0.497946	0.0704901	0.440112	0.645149	0.663453	0.583438	0.55146	0.0910116	0.064085	0	0.47473	0.852573	0.000132938	0.141189	0.0305443	0.00809621	0.279433	0.977123	0.821356	0	0.370705	0.220204	0.292588	0.617063	0.881252	0.983558	0.389003	0.0879251	0.842167	0	0	0.256619	0.138583	0	0	0.210702	0.070338	0.0705544	0.117021	0.0404492	0.00534662	0.52879	0.094233	0.0111891	0.0405034	0.638188	0.733863	0.0552381	0.148981	0.43487	0.665882	0.177658	0.855542	0.0834769	0.98428	0.85522	0.146814	0.00523992	0.358912	0.00631757	0.0529525	0.12079	0.212995	0	0	0.295401	0	0.0357108	0.572115	0.67358	0.0849915	0	0.57862	0.733387	0	0.986041	0.0804411	0.742025	0.974963	0.181799	0.00365085	0.398442	0.0318911	0	0.0175205	0.0267877	0	0.212946	0.172289	0	0.472728	0.776528	0.747487	0	0.470245	0.216949	0.991741	0.489628	0	9.07746e-05	0.130695	0	0.0660743	0.401203	0.00154791	0.048741	0.693577	0.045123	0.727647	0.117518	0	0.099999	0.326543	0	0.129173	0.660318	0	0.153475	0.0206555	0.824031	0.670346	0.687654	0.00263003	0.332736	0.0998296	0.65827	0.521262	3.14633e-10	0.000894744	0.100569	0	0.22322	0.187784	0.407107	0.136106	0.0582708	0.000152208	0.273603	0	0.387939	0.0148645	0	0.00696996	0.954245	0.891211	0	0.192332	0.431511	0	0.0181904	0.196325	0.96846	0.0688942	0.0346461	0.0419105	5.99425e-11	0	0.0437407	0.116798	0.00119649	0.000544656	0.00912358	9.31896e-05	0.805837	0	0.00148843	1.98781e-25	0.235029	0.00125128	2.55506e-09	3.42789e-09	0.0469331	0.300855	0	0.0145335	1.77519e-07	0.00480672	0.00166601	0.28678	0.138696	0.288643	0.031815	0.304555	0.170851	0.805359	0.89743					0.00126052	0.840516	0.90713	0	0	0.352382	0	0.00173323	0.893582	0.86611	0	0.0435181	0.54178	0	2.25052e-05	0.727148	0.023685	9.65892e-08																		0	0	0.00941357	0.00962749	0.118107					0.281467	0.290423	0.0262682	0.15211	0.0941822	0.0539441	0.0664705	0.523531	0.865209	0.141231	0.480528	0	0.338141
H39E23.1(gPCR)130312_03	0.901195	8.04885e-05	0.405939	0.242155	0.735514	0.00014664	0.801646	0.20178	0.561607	0.206258	0.095684		0.924522	0.58753	0.373388	0.591141	0.396129	0.52841	0.0305192	0.775511	0.243681	0.803137	0.0693395	0.988411	0.188455	0.38314	0.745073	0.104189	0.385504	0.439655	0.0197211	0.170067	0.55872	0.040305	0.237742	0.731225	0	0.375867	0.00609837	0.355065	0.623576	0.484961	0.118142	0.886807	0.339762	0.0346204	0.255594	5.81952e-05	0.459344	0	0	0	0.167072	0.921416	0.627724	0.106424	0.459878	0.165909	0	8.60463e-06	0.415835	0.237113	0.528146	0.727881	0.00111029	0.0181876	4.27347e-05	0.956284	0.994811	0.298834	0.897904	0.558094	0.892856	1.00743e-05	1.30723e-08	0.617533	4.94486e-05	0.30464	5.90195e-13	0.364969	0.000724003	0.421826	0.231605	0.233943	0.829657	0.897998	0.000560815	0.547637	0.560555	0.42773	0.00674315	2.93798e-05	0.19081	0.26267	0.837053	0.154322	0.614187	0.866328	0.10968	0.137469	0.190015	0.492409	0.34653	0.16521	0.285406	0.018193	0.70807	0.772273	0.586092	0.54202	0.570548	0.00422754	0.455136	0.016376	0.0426224	0.0830789	0.0256239	0.262497	0.288721	0.000228466	0.0395085	0.670993	0.0864621	0.0136238				0.603983	0.962383	0.72056	0.7529	0.0497929	0.30394	0.362501	0.135909	0.0210155	0.252568	0.636522	0.614157	0.221217	0.408619	0.4597	0.330449	0.442238	0.843358	0.156711	0	0.866168					0.735951	0.44039	0.525527	0.486029	0.303915	0.345557	0.163543	0.514075	0.0273445	0.285917	0	0.00920935	0.465358	0.055399	0.990261	0.427895	0.370217	0.584897	0.0259782	0.39147	0.00165387	0.0756155	0.455354	0	0.996279	0.307775	0.794118	0.251625	0.841555	0.085113	0.0807827	0.228097	0.866612	0.542325	0.174118	0.0908787	0.725166	0.567129	0.21215	0.493317	0.809384	0.0263046	0.825097	0.656276	0.0115113	0.0454311	0.951338	0.690559	0.257504	0	0.644833	0	0.470934	0					0.536452	0.0143809	0.215426	0.392125	0.00519038	0.183778	0.00680776	0.0121586	0.161697	0.941496	0.231819	0.171395	0.867564	0.658072	0.298035	0.904471	0.539257	0.421059	0.599034	0.49999	0.22468	0.886902	0.0140452	0.163184	0.48044	0.448794	0.712259	0.289352	0	0	0.563711	7.34944e-05	0.776447	0.145196	0.00631664	0.113322	8.81997e-05	0.722372	0.114624	0.70603	0.69759	0.718645	0.666313	0.197675	0.676322	0	0.102828	0.132672	0.0611732	0.110436	9.12396e-08	0.0724576	0	0.000353034	0.1366	0.408611	0.329239	0.141921	0.46143	0.891956	0.398982	0.477687	0.179305	0.0116333	0.599529	0	0.0887918	0.588161	0.391846	0.0413105	0.147651	0.164523	0.0182536	0.0689101	0	0.120067	0.364371	0.103222	0.0423552	0.0315184	0.155982	0.433875	0.238623	0.0651492	0.232219	0.63414	0.718337	0.540595	0.489559	0.0259524	0	2.80222e-09		0.0886237	0	0.185476	0.261543	0.473857	0.0532705	0.919978	2.14872e-05	0.00547173	0.0228061	0.458836	0	0.183173	0.0126389	0.368012	0.572552	0.0370453	0.981017	0.0432838	0	0.0952784	0.783783	0.631191	0.384671	0.699688	0.00179086	0.426472	0.0151327	0.0779777	0.151419	0.00201718	0.00473298	0.188598	0.00676896	0.666201	0.238076	0.251784	9.78402e-44	0.230399	0.000181067	2.55506e-09	7.56584e-07	0.0291704	1.26347e-07	0.435743	0.0495879	1.2132e-08	0.741955	0.326478	0.204662	0.294892	0.558211	0.954353	0.468995	0.0216444	0.0125724	0.00491408								0	0	0.311683	0	0	0.944414	0.823944	0	0.010157	0	0	0.1529	0.57537	6.23954e-08	0.163595																			0	0.00420594	0.00999375	0.134297					0.520059	0.441734	0.0103443	0.0710203	0.545771	0.281981	0.427921	0.185614	0.996162	0.135459	0.489814	0.16124	0.000420874
H39E23.1(gPCR)130312_04	0.347557	8.04885e-05	0.160674	0.0841602	0.511841	0.000417846	0.00571266	0.53451	0	0.27552	0.345328	0.0458903	0.575348	0.087115	0.847087	0.0351002	0.349967	0.1371	0.031282	0.561835	0.0361961	0.121009	0.0355806	0.35225	0.0447434	0.291861	0.156898	0.267995	0.553585	0.573635	0.247177	0.130343	0.267688	0.220967	0.443318	0.0449168	0.597395	0.0207736	0.532051	0.783538	0.601672	0.748497	0.327613	0.0288143	0.630122	0.694371	0.886495	1.18224e-05	0.534643	0	0	0.379554	0.125285	0.660899	0.137045	0.779102	0.226126	0.427583	0	5.5603e-05	0.566385	0.156731	0.0788321	0.807855	0.00115174	0.0129908	0.380583	0.0543543	0.0136503	0.000534181	0.410648	0.23354	0.753567	2.4764e-05	1.82511e-07	0.786184	0.000568083	0.211891	1.69864e-13	0.910458	0.477379	0.00114385	0.29061	0.118169	0.897431	0.55094	0.546408	0.782459	0.623778	0.452687	0.103011	6.01259e-08	0.743985	0.0359923	0.30592	0.609345	0.335788	0.146969	0.429252	0.0207027	0.369098	0.018782	0.000352838	0.300799	0.632304	0.0569071	0.179115	0.000448866	0.0238772	0.663309	8.09426e-05	0.00507144	0	0.174949	0.352239	0.208947	0.411663	0.459165	0.826023	0.484444	0.324249	0.241769	0.00393597	0.288208	0.163955	0.00573764	0.488183	0.769487	0.0517667	0.220901	0.412786	0.184362	0.297888	0	0.00492637	0.0637987	0.908082	0.593272	0	0.680254	0.553977	0.995324	0.0102753	0.575819	0.487321	0.273285	0.44512	0.12947	7.73288e-07	0.320087	0.0032887	0.606216	0.502719	0.66627	0.280057	0.305118	0.389472	0.970023	0.0815374	0.469229	0.49865	0.130999	0	0.58674	0.33402	0.632965	0.129245	0.352924	0.667097	0.230698	0.878117	0.663451	0.661779	0.199009	0.297549	0.532854	0.520741	0.456826	0	0.894211	0.702343	0.246315	0.29226	0.476883	0.233846	0.860504	0.410937	0	0.515618	0.342516	0.0304926	0.26824	0.936175	0	0.683556	0.248057	0.0116153	0.373444	0.307578	0.0679726	0.940162	0.00228657	0.0429665	0	0.034256	0.0347508	0.401947	0.000151199	0	0.579537	0.142292	0.0280085	0.653112	0.20559	0.0131417	0.903032	0.00758804	0.0401031	0.606495	0.60102	0.95726	0.731993	0.471855	0.199862	0.147851	0.61259	0.74914	0.591916	0.372541	0.718798	0.432706	0.0450867	0.251336	0.144494	0.513404	0.910573	0.696532	0.611254	0	0.466363	0.634125	0.301615	0.150893	0.939423	0.334	0.513313	0.553744	0.0740636	0.523986	0.892858	0.961237	0.31352	0.852866	0.625673	0.0139974	0.0663695	0.0600238	0.527855	0.228517	0.38195	0.0376925	0.528826	0.593826	0.0387057	0.346564	0.759055	0.706302	0	0.867582	0.738544	0.832971	0.926521	0.694559	4.98784e-10	0.150696	0.465705	0.366573	0.600163	0.299182	0.282521	0.492405	0.0450551	0.00755589	0.0552193	0.0229287	0.433148	0.940184	0.448099	0.22212	0.597834	0.465523	0.522349	0.886619	0.697181	0.0619569	0.254482	0.643198	0.658722	0.0790149	0.176748	0.00847396	8.6955e-10	0.0107148	0.215261	0	0.548089	0.722289	0.351861	0.197213	0.969306	0.217105	0.796904	0.416723	0.144284	0.00881598	0.639564	0.628198	0.653768	0.242953	0	0.239509	0.0334157	0.0307743	0.861553	0.988021	0.656337	0.0694543	0.269542	0.00384477	0.830008	0.00498189	0.104636	0.074304	0.00585488	0.0119222	0.256178	0.00372405	0.9516	0.302042	0.450988	1.09432e-86	0.654595	0.000337036	2.55506e-09	1.8919e-08	0.322776	0.845695	9.73537e-05	0.00169578	8.87301e-07	0.0656932	0.000188766	0.320389	0.155195	0.735458	0.515423	0.870327	0.419271	0.287029	0.195971								0.0708808	0.0251547	0.342474	0.00500958	0.335826	0.500961	0.287923	0.00499853	0.0603233	0.599257	0	0.75236	0.542615	0.145199	0.48553																			0.0719523	0.646692	0.0867684	0.946325					0.0245727	0.672229	0.124532	0.191265	0.591901	0.954382	0.0290724	0.157343	0	0.324883	0	0	0
H39E23.1(gPCR)100203_01	0.808789	0.152473	0.195891	0.341577	0.0988404	5.04364e-05	2.05375e-07	0.20178	0.340545	0.0104341	0.0547201	0.0458903	0.140582	0.535182	0.026187	0.24863	0.127299	0.00742644	0.541015	0.210071	0.125239	0.735098	0.600099	0	0.109318	0.767905	0.291512	0.529633	0.545441	0.0941896	0.824908	0.159795	0.257186	0.506306	0.191031	0.925801	0.727278	0.74466	0.120683	0.668177	0.012689	0.685567	0.260547	0.0915738	0.659403	0.0356044	0.122844	0.0129195	0.779456	0	0	0.822813	0.114665	0.476931	0.822667	0.0197071	0.42297	0.143039	0	3.95379e-05	0.987132	0.252078	0.0998928	0.184971	0.00132494	0.0196312	0.137889	0.369202	0.325569	0	0.757427	0	0	2.45032e-08	5.34136e-05	0.919444	0.0010485	0.152979	0.000247241	0.0278517	0.176095	0.485472	0.191448	0.219455	0.0105088	0.743124	0	0.562277	0.0745325	0.0881794	0.408512	0	0.452023	0.0992265	0.582109	0.156646	0.870758	0.712099	0.328636	0.417462	0.651791	0.97924	0.443122	0.00073403	0.80238	0.300011	0.294404	0.549578	0.409858	0.267809	0.0170301	0.579299	0.579631	0.149179	0.555159	0.592225	0.296465	0.94566	0.709801	0.860286	0.262188	0.254121	0.695787	0.401344	0.108171	0.696672	0.915801	0	0.00821574	0.0398216	0.0242644	0.0404181	0	0.699888	0.254725	0.577735	0.545132	0.252855	0.00611395	0.23789	0.675409	0.10733	0.40588	0.700593	0.307292	0.362195	0.155303	0.602944	0.00143677	0.226894	0	0.0911975	0.192714	0.933883	0.204654	0.182311	0.224232	0.131257	0.176484	0.424723	0.635732	0.536632	0	0.52172	0.473642	0.571694	0.188387	0.425488	0	0.0140182	0.0608585	0	0.761058	0.456525	1.71539e-06	0.756969	0.218815	0.207979	0.810429	0.194453	0.04575	0.179053	0.0361234	0.141903	0.819058	0.239033	0.0960419	0.69571	0.196301	0.438518	0.77952	0.522241	0.222824	0	0.580106	0.10464	0.912366	0.835069	0.903487	0.50027	0.125196	0.0961735	0.769769	0	0.392801	0	0.910076	0	0	0.209569	0.0526176	0.53116	0.442424	0.0675886	0.0564976	0.0517367	0.00783381	0.0865609	0.0104676	0.555414	0.167531	0.0030628	0.582232	0	0.410637	0.885209	0.0764213	0.481705	0.555581	0.105264	0.105539	0.000205996	0.156969	0.00201732	0.72168	0.823819	0.977208	0.84416	0.0614482	0.852423	0.986755	0.00465872	0.564797	0.151404	0.0207236	0	0.732919	0.148505	0	0.0104667	0.249826	0.462465	0.00984475	0.0356707	0.000355793	0.157228	0.0227138	0.945968	0.162931	0.184882	0.00524856	0.98372	0.970366	0.00316423	0.0985771	0.742097	0.0980078	0.72497	0.112985	0.9754	0.923611	0.129009	0.605388	1.50957e-09	0.0496403	0.379181	0.460975	0.0403515	0.751148	0.305146	0.457211	0.0195347	0.895328	0.0591934	0	0.766115	0.699151	0.284853	0.0651355	0.0422927	0.333538	0.460206	0.00236894	0.98411	0.405563	0.300266	0.295167	0.462035	0.049935	0.700072	0.27669	2.17114e-08	0.0369106	0.321271	0	0.00871581	0.182158	0.145257	0.0134244	0.357801	0.87291	0.0167743	0.0011081	0.0478683	0	0.625914	0.503776	0.132191	0.181145	0	0.0718621	0.25323	0	0.26694	0.434183	0.22529	0.136251	0.872476	0.00139882	0.767416	0.0429387	0.227604	0.027659	0.00481716	0.0132499	0.203427	0.0033414	0.831489	0.608441	0.590877	1.58555e-15	0.0305578	0.000181067	3.17037e-06	3.42789e-09	0.0469331	0.596036	0	0	1.65708e-05	0.0650336	0.30326	0.967123	0.141491	0.584442	0.173165	0.294605	0.205764	0.344765	0.247288	0	0.563693	0.230764	3.972e-05								0	0.162892	0.127616	0.425873	0.022829	0.476688	0.32093	0.498261	0.923996	3.86736e-07	0.350009																	0.0505375			1.31995e-05	0.0422819	0.225093					0.121287	0.110636	0.526823	0.356156	0.0219618	0.439603	0.0938251	0.602715	0.375879	0.0416966	0.539826	0	0.262108
K01C8.10(gPCR)140618_01	0	0.152473	0.0903973	0.0214421	0.735514	0.93203	0.0227497	0.0117766	0.561607	0.837837	0.095684	0.340877	0.494322	0.270128	0.392512	0.200107	0.220065	0.62715	0.968118	0.00964834	0.0249629	0.464985	0.0374304	0.647907	0.303969	0.905985	0.561736	0.984213	0.600345	0.312843	0.630785	0.506623	0.735773	0.125721	0.0419829	0.0273894	0.80366	0.0892364	0.522601	0.32778	0.319958	0.42258	0.516368	0.449205	0.336012	0.275153	0.895168	0.118131	0.220949	0.679793	0.0797348	0	0.909687	0.428414	0.587242	0.901758	0.687282	0.866626	0.673523	0.0334882	0	0.9865	0.703614	0.405025	0.33182	0.145161	0.0428021	0.497549	0.798808	4.07707e-06	0.564724	0.9405	0.789454	0.54381	0.178498	0.858274	0.428225	0.180406	0.592784	0.0885101	0.741531	0.368237	0.0783559	0.154202	0.914924	0.599402	0.832975	0.82532	0.962428	0.542267	0.609516	0.620298	0.574237	0.201119	0.74295	0	0.0157947	0.0736618	0.0575282	0.614298	0.114876	1.47342e-10	0.408461	0.756161	0.534231	0.632174	2.1248e-09	6.65531e-05	0	0.00569699	0.00134608	0.0620047	0.358155	0.120289	0.00650381	0.389384	0.707662	0	0.907848	0.0562116	0.0623658	0.588328	0.0387023	0.436617	0	0.438432	0.480477	0.0633679	0.139428	0.310534	0.482316	0.199639	0.0585247	0.63795	0.125783	0.035777	0.70202	0.566433	0	0.453458	0.308964	0.631104	0.101684	0.296552	0.605476	0.223515	0.232937	0.519704	0.199338	0.393199	0.170848	0.95169	0.578503	0.157236	0.0237412	0.291819	0.171586	0.877521	0.00864229	0.236434	0.891581	0.258577	0.930322	0.929077	0.900246	0.331424	0.33285	0.873433	0.535358	0.123235	0	0.394543	0.909336	0.77623	0	0.973017	0.644586	0.105938	0.676561	0.142964	0.296585	0.381735	0.934812	0.27219	0.994122	0.0123842	0.282104	0.778449	0.970467	0.721086	0.919865	0.101818	0.361998	0.00896265	0.022614	0.928306	0.749955	0.72679	0.738287	0.480565	0.000286379	0.00635779	0.658518	0	0.155744	0.0151274	0.90396	0.853694	0.335001	0.858674	0.724466	0.449387	0.864879	0.693821	0.198498	0.102998	0.637072	0.384218	0.870782	0.379921	0.613056	0.957255	0.778222	0.991259	0.0651123	0.775921	0.507142	0.232661	0.317795	0.46231	0.87314	0.813843	0.948319	0.688312	0.144382	0.639149	0.976463	0.955496	0.532222	0.67492	0.918704	0.917831	0.319371	0.56435	0.97215	0.968035	0.246321	0.000806505	0.763538	0.45943	0.180109	0.258291	0.434612	0.933652	0.980705	0.87459	0.761505	0.429755	0.187159	0.360331	0.926439	0.428111	0.443975	0.933065	0.866903	0.523061	0.0394922	0.963075	0.440534	0.102	0.381623	0.4772	0.969823	0.972725	0.00994195	0.843263	0.300032	0.11764	0.104911	0.289397	0.96838	0.856988	0.416391	0.96075	0.135208	0.386951	0.876181	0.360264	0.852904	0.0650464	0.411072	0.113942	0.314644	0.936365	0.653482	0.946721	0.915784	0.296377	0.245143	0.406032	0.409915	0.00991118	0.214272	0.850803	0.456235	0.255004	0.11213	0.968846	0.3367	0.960804	0.98135	0.229976	0.0380875	0.817614	0.452108	0.583039	0.086822	0.564714	0.310249	0.796994	0.359948	0.274808	0.525031	0.872018	0.449192	0.463503	0.0152884	0.285914	0.704942	0.247144	0.402227	0.588894	0.316185	0.723537	0.766633	0.370501	0.529724	0.73781	0.263518	0.2813	0.505166	0.654595	0.696693	0.550944	0.133472	0.123896	0.0945656	0.300191	0.462832	0.488667	0.665576	0.0547315	0.228901	0.273881	0.440068	0.816421	0.630142	0.13533	0.198051	0.223337	0.413298	0.35731	0.000489643	0.291299	0.0766573	0.783672	0.912827	0.531923	0.839301	0.686038	0.607187	0.0308429	0.85358	0.89791	0.406497	0.74896	0.905703	0.435512	0.309671	0.0332478	0.971851	0.513355	0.753311	0.512074	0.638236	0.694913	0.969723	0.828079	0.529551	0.715538	0.527306	0.317544	0.549853	0.857877	0.622395	0.190357	0.483879	0.973355	0	0.395931	0.107883	0.57114	0.281047	0.173738	0.278289	0.171141	0.988501	0.625909	0.311627	0.921714	0.812832	0.0361959	0.913096	0.98509	0.0365235	0.141281	0	0.13976	0	0	0.000320336
K02F2.3(gPCR)121002_01	0.693068	0.973216	0.160674	0.0390093	0.304948	0.0370583	0.801646	0.20178	0.561607	0.837837	0.476573	0.174293	0.890371	0.180324	0.287447	0.344154	0.549792	0.638434	0.697532	0.0911247	0.208213	0.851872	0.353074	0.14654	0.667065	0.0159445	0.301798	0.34164	0.734487	0.799626	0.558278	0.370572	0.360705	0.000514365	0.207093	0.590185	0.513009	0.264899	0.20483	0.0366017	0.647406	0.608578	0.237233	0.29093	0.291134	0.116044	0.218021	0.750967	0.832229	0.936812	0.83895	0.11812	0.499684	0.745402	0.391873	0.476932	0.643904	0.432446	0.119053	0.597863	0.679483	0.827172	0.168659	0.719202	0.853321	0.505538	0.314472	0.258835	0.335563	0.269713	0.868048	0.254749	0.976255	0.459136	0.1564	0.995141	0.507341	0.985552	0.436908	0.813756	0.539915	0.34712	0.859344	0.182885	0.900525	0.465337	0.62892	0.0791674	0.546775	0.554973	0.251461	0.793964	0.801429	0.12882	0.570846	0.0477117	0.248559	0.484071	0.584515	0.58024	0	0.3858	0.9984	0.89825	0.444424	0.542001	0.678815	0.625601	0.46692	0.328109	0.223519	0.623321	0.415194	0.255831	0.756999	0.37718	0.322514	0.192757	0.827717	0.0770391	0.73694	0.484954	0.0633607	0.44206	0.468977	0.5904	0.592502	0.499023	0.435706	0.439384	0.697718	0.839541	0.355381	0	0.0956916	0.227061	0.372957	0.881825	0.94174	0.261401	0.541047	0	0.538375	0.603709	0.566987	0.0134917	0.958984	0.210903	0.0684006	0.354644	0.323149	0.634069	0.898529	0.233806	0.288527	0.700326	0.272105	0.972918	0.553506	0.385447	0.0620742	0.488536	0.345143	0.0354303	0.998774	0.912814	0.146195	0.930929	0.712997	0.128153	0.508062	0.703716	0.334951	0.897237	0.391221	0.303441	0.589815	0.795882	0.505065	0.903133	0.308177	0.785226	0.446294	0.892853	0.83817	0.539512	0.851214	0.601421	0.00818909	0.184177	0.790335	0.829263	0.568124	0.328351	0.688523	0.139313	0.156573	0.629541	0.565437	0.314595	0.0287189	0.453652	0.256405	0.589132	0.901608	0.754334	0.0469943	0.0915983	0.528818	0.101634	0.258671	0.204272	0.326716	0.0553418	0.547846	0.944069	0.27141	0.61038	0.0149392	0.400116	0.60964	0.0114263	0.414227	0.747132	0.757926	0.407234	0.751902	0.949622	0.054878	0.784949	0.784032	0.320407	0.13626	0.381509	0.190269	0.981328	0.756539	0.968963	0.682603	0.728899	0.947079	0.0084768	0.337969	0.646126	0.0359421	0.772767	0.619986	0.861382	0.739937	0.367341	0.677011	0.103947	0.363246	0.693823	0.860528	0.556774	0.876305	0.144453	0.891147	0.419081	0.982161	0.439607	0.324342	0.981336	0.121441	0.422135	0.337066	0.124663	0.53257	0.457021	0.032097	0.567061	0.388311	0.548634	0.783728	0.352787	0.305295	0.501254	0.131211	0.192799	0.478495	0.897765	0.598164	0.969578	0.53156	0.679112	0.495854	0.593127	0.103126	0.222186	0.613699	0.704845	0.538903	0.181111	0.988586	0.49307	0.103054	0.752293	0.593724	0.427538	0.46623	0.271354	0.10651	0.588427	0.261556	0.0526367	0.846311	0.59764	0.283294	0.689794	0.690601	0.0740227	0.174606	0.131701	0.815746	0.684601	0.134302	0.31661	0.393098	0.567262	0.312183	0.046753	0.118402	0.892262	0.0272753	0.60288	0.0481328	0.0243584	0.130561	0.50242	0.806528	0.662435	0.10428	0.280134	0.423576	0.885897	0.468616	0.642255	0.437103	0.786402	0.158521	0.230399	0.857489	0.550944	0.306257	0.395438	0.727098	0.45447	0.204637	0.198537	0.426313	0.501621	0.631283	0.140324	0.772905	0.313986	0.572867	0.293372	0.0821357	0.0656021	0.612307	0.323831	0.700343	0.625991	0.40529	0.609206	0.705526	0.855338	0.699202	0.794351	0.862496	0.579795	0.87455	0.819256	0.840897	0.734178	0.958673	0.924682	0.91575	0.990178	0.870994	0.786769	0.468737	0.73607	0	0.640472	0.0512191	0.0788912	0	0.655306	0.166817	0.00466294	0.0882074	0.0375495	0.999979	0.145185	0.238099	0.547888	0.573069	0.886333	0.300225	0.358419	0.0412778	0.00804826	0.047142	0.065105	0	0.402137	0.793791	0.571788	0.557219	0.306619	0.821229	0.667857	0.630726	0.413685	0.430022	0.788272	0.579128	0	0.838248
K02F2.3(gPCR)121002_02	0.0880211	0.390428	0.160674	0.341577	0.00304061	0.00326949	0.635111	0.0320503	0.561607	0.601451	0.246123	0.82792	0.890371	0.919103	0.0307524	0.00380965	0.243044	0.12948	0.393451	0.000860925	0.000619668	0.129762	0.0159857	0.133289	0.820436	0.695267	0.930544	0.745648	0.695956	0.366616	0.00663891	0.288456	0.419834	0.00399835	0.228937	0.871857	0	0.337286	0.338306	0.855991	0.0983788	0.862049	0.535852	0.529494	0.214007	0.512793	0.249816	0.818194	0.860216	0.64423	0.648981	0.511875	0.357077	0.886317	0.672041	0.296531	0.608451	0.879171	0.365567	0.501113	0.747373	0.824654	0.344795	0.69901	0.63733	0.904146	0.620891	0.647771	0.791178	0.764997	0.272846	0.671453	0.0382253	0.256337	0.285567	0.787675	0.948583	0.88777	0.298092	0.407157	0.69768	0.274518	0.115061	0.319103	0.141894	0.154823	0.422578	0.905212	0.908141	0.429444	0.557853	0.7354	0.766156	0.70052	0.0106587	0.67799	0.942107	0.114627	0.169291	0.0667805	0.605733	0.716496	0.705563	0.362365	0.386612	0.648468	0.38687	0.0882327	0.573991	0.444796	0.525112	0.0610261	0.34439	0.501075	0.354899	0.41945	0.482927	0.781534	0.474787	0.790355	0.110281	0.0487398	0.821667	0.803555	0.825132	0.523503	0.188473	0.767221	0.892446	0.195128	0.452605	0.489943	0.176098	0.284347	0.751525	0.579502	0.0764936	0.729578	0.773334	0.0505511	0.367291	0.616206	0.908029	0.47737	0.0363813	0.494761	0.616384	0.138723	0.0204677	0.738682	0.392013	0.360913	0.261795	0.201756	0.986843	0.188487	0.122902	0.898353	0.0469156	0.104659	0.0232898	0.546367	0.92474	0.00517026	0.279583	0.911616	0.492632	0.284654	0.375991	0.0737811	0.76469	0.370873	0.38321	0.328564	0.806662	0.468411	0.310538	0.817912	0.416392	0.825421	0.062081	0.791818	0.270886	0.018693	0.851863	0.0183202	0.0224921	0.679005	0.75426	0.830216	0.714882	0.488562	0.896755	0.461949	0.445113	0.634473	0.428236	0.838043	0.446786	0.0819701	0.977899	0.480632	0.592421	0	0.608924	0.0933928	0.374679	0.314128	0.896211	0.393591	0.0292614	0.44198	0.104955	0.00379456	0.244824	0.895221	0.423258	0.256994	0.475584	0.770549	0.874826	0.588472	0.17689	0.921411	0	0.119292	0.525768	0.951984	0.531126	0.535302	0.242727	0.903314	0.980614	0.651339	0.181556	0.881324	0.578833	0.746795	0.488598	0.553869	0.745375	0.375858	0.618661	0.872008	0.421116	0.510583	0.257395	0.52496	0.478197	0.297805	0.451082	0.264795	0.283774	0.355601	0.903608	0.925644	0.706553	0.113412	0.541355	0.280472	0.108091	0.532338	0.527493	0.10465	0.933844	0.930882	0.384683	0.754199	0.477984	0.600782	0.658788	0.533815	0.177788	0.88223	0.365053	0.0264805	0.301613	0.225115	0.565261	0.264965	0.169227	0.697175	0.68586	0.907829	0.15511	0.752045	0.207759	4.21152e-06	0.470593	0.167207	0	0.370001	0.744081	0.534826	0.730946	0.172874	0.0184439	0.607456	0.672763	0.550435	0.438938	0.00211038	0.478121	0.323734	0.971078	0.965384	0.188802	0.861339	0.975987	0.2894	0.984848	0.768805	0.940783	0.323962	0.965895	0.153488	0.848545	0.666953	0.699779	0.419179	0.237964	0.644049	0.288277	0.0872592	0.904347	0.384503	0.0447351	0.702394	0.490694	0.400887	0.811428	0.349143	0.724689	0.447982	0.450171	0.375714	0.856782	0.360006	0.749574	0.372697	0.0399224	0.0800373	0.696693	0.14251	0.401583	0.0469331	0.0711285	0.632315	0.060742	0.962468	0.216404	9.86255e-05	0.364569	0.419274	0.222231	0.0578735	0.373253	0.779496	0.864809	0.861868	0	0.0236753	0.923655	0.0026788	0.47405	0.605737	0.390302	0.267563	0.195877	0.424931	0.432756	0.361372	0.963844	0.807249	0.547452	0.301269	0.636797	0.652516	0.00361745	0.453521	0.588747	0.00219427	0.747979	0.960324	0.82293	0.608749	0.0360943	0.881618	0.875041	0.215132	0.756566	0.86223	0.827741	0.689744	0.0421811	0.907216	0.611897	0.322713	0	0.797016	0.569383	0.848026	0.850249	0.354584	0.0429079	0.541578	0	0.669426	0.458161	0.671072	0.326968	0.91552	0.618326	0.225758	0.00220683	0.10066	0.712865	0.0400972	1.62138e-05	0	0.250098
K02F2.3(gPCR)121002_03	0.808789	0.66857	0.0632534	0.105799	0.595042	0.0172073	0.923423	0.743154	0.561607	0.206258	0.662549	0.568445	0.890371	0.265217	0.344713	0.940987	0.00615053	0.750692	0.0613702	0.0260815	0.605996	0.273127	0.985344	0.919629	0.466938	0.0200168	0.201001	0.00361891	0.240091	0.719764	0.309868	0.539597	0.736327	0.0462454	0.740859	0.435879	0.807148	0.950391	0.0763325	0.362904	0.737126	0.613054	0.130273	0.173427	0.851604	0.740986	0.132647	0.204318	0.108342	0.352037	0.153707	0.39549	0.847698	0.108082	0.859906	0.2276	0.328946	0.754627	0.536652	0.231865	0.427691	0.383695	0.229222	0.153115	0.362222	0.212472	0.281274	0.209223	0.47347	0.994955	0.410863	0.272271	0.530325	0.2401	0.835879	0.5662	0.195926	0.799432	0.0729039	0.370864	0.0291605	0.553473	0.262818	0.181235	0.918973	0.673264	0.677186	0.0774628	0.697653	0.769355	0.310366	0.811799	0.433971	0.0411876	0.283262	0.232112	0.848535	0.140325	0.44973	0.987227	0.2535	0.763665	0.0339132	0.842798	0.185296	0.142444	0.252886	0.355066	0.251464	0.976252	0.555323	0.282985	0.971367	0.250685	0.40882	0.647114	0.246084	0.392901	0.756888	0.452408	0.97443	0.378252	0.718056	0.64937	0.499274	0.813924	0.133169	0.243402	0.32307	0.424708	0.478656	0.585323	0.936356	0.747602	0.749558	0.433985	0.381888	0.406559	0.889841	0.456068	0.77677	0.500865	0.89853	0.791922	0.265456	0.579698	0	0.221061	0.983031	0.346849	0.393017	0.366973	0.840073	0.0601292	0.900712	0.638109	0.178566	0.182614	0.0855031	0.394129	0.846581	0.405014	0.882817	0.797791	0.705295	0	0.507486	0.8155	0.795272	0.190044	0.742383	0.794525	0.563889	0.858982	0.663647	0.508833	0.689349	0.459851	0.891245	0.61858	0.0991841	0.0734894	0.874471	0.840375	0.152345	0.287234	0.813654	0.836663	0.793095	0.704353	0.774883	0.986773	0.797476	0.5332	0.812155	0.712373	0.861319	0.127458	0.319479	0.309207	0.590657	0.693019	0.420741	0.818381	0.272852	0.722336	0.829328	0.0346989	0.509488	0.154583	0.667251	0.543055	0.691864	0.211014	0.44034	0.275068	0.575508	0.350794	0.978057	3.90111e-07	0.097451	0.553118	0.44103	0.200101	0.00426904	0.567821	0.219819	0.144112	0.233588	0.199941	0.685257	0.0277511	0.282869	0.0617922	0.103953	0.299082	0.739257	0.528712	0.674228	0.650305	0.443142	0.975491	0.00210002	0.0795031	0.544581	0.0186789	0.61414	0.852624	0.0167416	0.356685	0.476099	0.387944	0.326011	0.924644	0.44273	0.383838	0.538166	0.316575	0.334574	0.629211	0.936304	0.880445	0.243304	0.971949	0.162495	0.12703	0.763663	0.166576	0.392621	0.820675	0.346229	0.358641	0.971545	0.977619	0.678752	0.980759	0.648511	0.518579	0.203062	0.754531	0.985627	0.69947	0.297604	0.634476	0.698092	5.37727e-05	7.80723e-07	0.776502	0.304677	0.230137	0.74499	0.916142	0.121494	0.274899	0.784934	0.151813	0.536211	0	0.459505	0.898449	0.974248	0.932512	0.42275	0.185096	0.594294	0.106253	0.69192	0.742688	0.267103	0.585888	0.790453	0.106533	0.485573	0.259805	0.670495	0.873665	0.115411	0.359128	0.117415	0.00777119	0.474662	0.400256	0.120694	0.997744	0.0164559	0.76563	0.446118	0.0169294	0.584446	0.67926	0.893008	0.28012	0.176685	0.810666	0.992934	0.670281	0.694357	0.25992	0.468313	0.982577	0.00637624	0.235029	0.857489	0.420415	0.0549393	0.395438	0.438002	0.113466	0.707522	0.434679	0.0827775	0.752652	0.184177	0.113868	0.682591	0.241206	0.410855	0.654128	0.100634	0.0866633	0.970951	0.600466	0.945157	0.991493	0.269568	0.0141099	0.329431	0.482545	0.806224	0.779112	0.442056	0.457969	0	0.187687	0.367016	0.596443	0.746219	0.323526	0.976225	0.651709	0.285915	0.697016	0.360587	0.994957	0.246317	0.403975	0.0515391	0.143341	0.676382	0.650472	0.0991222	0	0.392481	0.442044	0.555004	0.327803	0.500504	0.624767	0.0324938	0.349492	0.433066	0.239555	0.690321	0.626197	0.700428	0.250528	0	0.879684	0.295435	0.875149	0.635741	0.237813	0.411687	0.729522	0.412271	0.363256	0.327462	0.217297	0.991434	0.700145	0.784687
K02F2.3(gPCR)121002_04	0.0515014	0	0.309669	0.178517	0.0988404	0.431939	0.106456	0.0320503	0.0711101	0.487085	0.799656	0.82792	0.924522	0	0.357138	0.551572	0.0527303	0.000218403	0.0386568	0.0557373	0.0717613	0.203859	0.158114	0.000367915	0.109829	0.844074	0.632681	0.925198	0.557293	0.519471	0.511017	0.879838	0.790035	0.64165	0.51634	0.323031	0.575957	0.263578	0.368825	0.85231	0.274633	0.323055	0.198063	0.327057	0.169936	0.893911	0.357291	0.086154	0.0684296	0.513178	0.865953	0.267019	0.134673	0.230413	0.219988	0.503285	0.585278	0.741345	0.286044	0.991607	0.467809	0.260693	0.261283	0.378701	0.546967	0.901071	0.316714	0.0848382	0.0617785	0.446433	0.391042	0.147329	0.234281	0.421103	0.388572	0.997382	0.782311	0.0436233	0.909129	0.442215	0.128659	0.227298	0.483363	0.946511	0.492104	0.740816	0.441902	0.179166	0.721637	0.881181	0.925463	0.786208	0.718332	0.102365	0.437212	0.383657	0.430378	0.503514	0.607977	0.387263	0.428026	0.194018	0.0638828	0.172384	0.405145	0.215028	0.40088	0.644849	0.895425	0.933439	0.705643	0.994193	0.134001	0.541461	0.94419	0.129276	0.937881	0.2963	0.458624	0.671063	0.530841	0.785017	0.740266	0.113297	0.540855	0.897947	0.895896	0.379088	0.448148	0	0.308818	0.695711	0.697966	0.38925	0.19598	0.690337	0.991737	0.451858	0.0860137	0.81025	0.0787615	0.916909	0.00191607	0.0470804	0.575227	0.0114985	0.661292	0.208545	0.182841	0.983338	0.924634	0.629866	0.264652	0.400684	0.635284	0.187497	0.376844	0.812135	0.399276	0.569561	0.938225	0.303877	0.147005	0.954586	0.552652	0.450607	0.771523	0.564615	0.831969	0.0923939	0.652219	0.823455	0.968675	0.886829	0.0197929	0.972914	0.396682	0.180261	0.329779	0.225817	0.28525	0.184311	0.101733	0.779859	0.145344	0.498871	0.754853	0.00452878	0.736134	0.602496	0	0.760211	0.108358	0.066034	0.462255	0.362274	0.00704655	0.870348	0.060282	0.707928	0.97961	0.668014	0.992638	0.254225	0.317336	0.686836	0.593336	0.64136	0.78909	0.539476	0.701635	0.686299	0.0125087	0.880711	0.710696	0.0553504	0.907958	0.728565	0.513022	0.599085	0.986468	0.471755	0.947325	0.845054	0.515446	0.941377	0.755385	0.539779	0.313873	0.722783	0.441847	0.255457	0.702439	0.205085	0.227285	0.143146	0.0832903	0.584214	0.34002	0.581048	0.470724	0.463106	0.609814	0.947507	0.380486	0.676281	0.657263	0.913809	0.623445	0.587659	0.199687	0.18827	0.555165	0.735049	0.247836	0.391714	0.218521	0.95524	0.408977	0.497924	0.908305	0.890331	0.609001	0.849384	0.437552	0.475586	0.284117	0.381571	0.802255	0.770146	0.000209091	0.736881	0.370737	0.819855	0.460282	0.454439	0.927336	0.257159	0.259927	0.778745	0.414841	0.472507	0.581614	0.288813	0.00149513	0.161939	0	0.823083	0.230166	0.347543	0.85463	0.996088	0.319582	0.533596	0.923688	0.954356	0.499179	0.210708	0.11637	0.166509	0.311062	0.448726	0.852093	0.898962	0.863515	0.36204	0.0271451	0.968962	0.735117	0.651036	0.770436	0.335964	0.129937	0.584116	0.933611	0.643017	0.0873197	0.634118	0.451058	0.955461	0.917155	0.925412	1.429e-05	0.142716	0.891452	0.522889	0.613452	0.989603	0.520816	0.843727	0.672849	0.599552	0.843402	0.634231	0.737198	0.978478	0.815295	0.989544	0.997938	0.951262	0.294472	0.663155	0.337484	0.550944	0.115993	0.752017	0.438002	0.300191	0.957416	0.488667	0.330273	5.32365e-05	0.401404	0.509541	0.428057	0.297205	0.530891	0.149399	0.495233	0.472045	0.825895	0.63444	0.928212	0.858434	0.854657	0.138084	0.117108	0.596866	0.35666	0.617617	0.532935	0.987684	0.0767721	0.0463265	0.640756	0.297192	0.695719	0.543188	0.836997	0.635239	0.0598953	0.973081	0.158034	0.861023	0.88941	0.105684	0.0196204	0.621449	0.737804	0	0.53941	0.00261042	0.38103	0.200268	0.235854	0.274762	0.998038	0.801946	0.0413724	0.510387	0.959314	0.284719	0.990169	0.71149	0.912553	0.38931	0.0125887	0.702904	0.136421	0.0866142	0.428009	0.111258	0.946534	0.471762	0.674774	0.39645	0.614658	0.822478	0.933014	0.187193	0.000454451
K02F2.3(gPCR)121002_05	0.431087	0.0524551	0.0964565	0.0282793	0.0988404	0.00326949	0.923423	0.743154	0.075744	0.10585	0.0499919	0.542213	0.719343	0.0798677	0.977541	0.588567	0.163357	0.86761	0.0672798	0.128575	0.73623	0.535654	0.956016	0.331093	0.296759	0.1212	0.0968628	0.14464	0.573819	0.281977	0.420518	0.107749	0.088886	0	0.133587	0.146401	0.924664	0.992159	0.0508029	0.18674	0.422867	0.370567	0.439254	0.249184	0.589706	0.0801086	0.0153846	0.0323945	0.144839	0.557171	0.66168	0.985171	0.794434	0.155141	0.43723	0.176103	0.92091	0	0.0919516	0.101419	0.309941	0.299998	0.477766	0.0482048	0.0802351	0.207205	0.546777	0.352736	0.460129	0.521556	0.230012	0.615397	0.218445	0.0158473	0.213596	0	0.422129	0.674332	0.0124916	0.0980134	0.0729839	0.306416	0.297218	0.0361696	0.546075	0.509102	0.014019	0.0467651	0.349332	0.714747	0.278475	0.885266	0.0722567	0.349562	0.144591	0.0710784	0.931509	0.160719	0.514565	0.514874	0.662979	0.258002	0.474726	0.522722	0.788065	0.65589	0.510527	0.706773	0.464215	0.883423	0.895015	0.223618	0.16525	0.932807	0.291245	0.379642	0.169502	0.145257	0.75457	0.647927	0.40195	0.993097	0.377557	0.956718	0.890055	0.858604	0.961306	0	0.0161105	0.436324	0.751963	0.91115	0.62713	0.6078	0.827419	0.799407	0.148419	0.228308	0.488713	0.322478	0.0511541	0.151296	0.108515	0.161768	0.133598	0.852763	0.0961643	0.22699	0.141245	0.972713	0.0873877	0.401606	0.676156	0.102929	0.70899	0.622196	0.136725	0.4561	0.618135	0.235481	0.634728	0.244676	0.00858939	0.654625	0.00406929	0.641841	0.322237	0.046954	0.94276	0.0978794	0.691845	0.955334	0.0012647	0.717156	0.226283	3.96244e-05	0.691409	0.290884	0.988742	0.403379	0.0482992	0.657705	0.228801	0.66809	0.159341	0.704929	0.650289	0.0719046	0.822257	0.775367	0.127109	0.769819	0.759435	0.657426	0.642804	0.699865	0.444001	0.569613	0.940228	0.166031	0.682263	0.960823	0.363525	0.466019	0.41289	0.280942	0.102197	0.686257	0.971956	0.267303	0.322283	0.916474	0.481449	0.301026	0.333595	0.00899828	0.0476677	0.704161	0.424857	0.513735	0.111843	0.569595	0.588314	0.775932	0.803991	0.614971	0.632719	0.402814	0.145998	0.689246	0.107495	0.622578	0.855943	0.897544	0.43082	0.975067	0.756619	0.651631	0.16666	0.0129682	0.731911	0.372251	0.522351	0.0937928	0.489062	0.139282	0.818759	0.0953994	0.109829	0.57796	0.959537	0.756679	0.529977	0.178677	0.882434	0.626041	0.360943	0.737864	0.626417	0.647695	0.682087	0.307499	0.603074	0.699976	0.0112905	0.757726	0.496751	0.00183416	0.68879	0.626245	0.0761261	0.771231	0.75976	0.846361	0.0375932	0.722446	0.0984916	0.662358	0.855806	0.0410046	0.5604	0.130964	0	0.0552274	0.737424	0.669825	0.873629	0.366806	0.271959	0.330057	0.369175	0.358158	0.932139	0.465303	0.982265	0.344082	0.502849	0.328973	0.327923	0.727208	0.94366	0.441272	0.848525	0.750626	0.19877	0.507715	0.534623	0.733532	0.795272	0.812997	0.775939	0.512272	0.520803	0.0546383	0.960288	0.250503	0.281773	0.00758793	0.618234	0.728118	0.423474	0.00734053	0.335658	0.944344	4.84489e-05	0.42865	0.780187	0.000782811	0.671199	0.716888	0.88543	0.321354	0.565192	0.336072	0.219852	0.933861	0.200207	0.488941	0.616602	0.902082	0.0362372	0.00159312	0.857489	5.16341e-05	0.133472	0.504087	0.305026	0.300191	0.785936	0.434679	0.0148983	0.134624	0.385829	0.328475	0.63795	0.951604	0.259982	0.726442	0.393388	0.345091	0.66886	0.566339	0.951795	0.694639	0.269068	0.955475	0.683324	0.952569	0.0787178	0.276809	0.8884	0.479155	0.464559	0.659895	0.845315	0.119079	0.0850005	0.875444	0.955412	0.743132	0.292646	0.982056	0.916431	0.00441227	0.0352243	0.899637	0.0696152	0.341795	0.791435	0.474933	0.283326	0.397906	0.197872	0.0787662	0.351094	0.799521	0.143849	0.618071	0.210279	0.953392	0.287172	0.934514	0.192247	0.253658	0.0637323	0.481837	0.640321	0.917492	0.102637	0.450126	0.409248	0.132231	0.49173	0.911567	0.413262	0.230729	0.261888	0.815265	0.509851	0.822212	0.685454
K04G2.1(gPCR)121003_01	0.808789	0.069327	0.55302	0.341577	0.735514	0.529924	0.388259	0.367316	0.835163	0.97424	0.799656	0.542213	0.719343	0.678905	0.972982	0.986309	0.127241	0.804566	0.17412	0.555893	0.820238	0.339375	0.746135	0.293836	0.912379	0.886276	0.213846	0.538482	0.432378	0.441925	0.882827	0.317124	0.270016	0.000871543	0.0925679	0.348317	0.541936	0.22909	0.951565	0.740985	0.054387	0.112336	0.63488	0.219762	0.0794528	0.863857	0.120466	0.390078	0.532517	0.648047	0.271394	0.178676	0.955243	0.442505	0.407871	0.401936	0.978141	0.716443	0.698257	0.376858	0.971004	0.57994	0.735328	0.552517	0.509296	0.443002	0.268504	0.734484	0.917925	0.565677	0.879202	0.000428213	0	0.141184	0.40777	0.12113	0.301933	0.929679	0.163711	0.81407	0.819987	0.565407	0.528823	0.899193	0.672673	0.437745	0.611475	0.104647	0.964736	0.836557	0.80801	0.983886	0.623739	0.329527	0.0206609	0.111177	0.480054	0.565525	0.659068	0.567396	0.714083	0.194829	0.0271154	0.121086	0.34864	0.576674	0.104442	0.0356347	0.603346	0.13399	0.208893	0.34605	0.963444	0.796419	0.0272121	0.956217	0.824182	0.835963	0.980903	0.613994	0.628977	0.29532	0.236051	0.771853	0.655789	0.516209	0.867105	0.325831	0.504437	0.0470104	0.166084	0.893729	0.419603	0.956978	0.731389	0.433388	0.533996	0.482767	0.952055	0.573435	0.992918	0.754054	0.18151	0.954206	0.0962628	0.89122	0.0392726	0.92016	0.320589	0.551841	0.587714	0.968283	0.750175	0.118196	0.541039	0.747193	0.855701	0.508602	0.838089	0.760605	0.13899	0.964783	0.419561	0.108763	0.0838144	0.323334	0.970961	0.107453	0.827998	0.175496	0.119836	0.798201	0.78053	0.985635	0.704999	0.744356	0.812978	0.404153	0.929835	0.585076	0.911216	0.210246	0.268823	0.815186	0.563583	0.845216	0.782034	0.781672	0.263031	0.309161	0.80902	0.575944	0.95307	0.525932	0.538115	0.0600569	0.584208	0.407187	0.990919	0.575195	0.719673	0.0984466	0.398275	0.988538	0.863222	0.828364	0.472228	0.392611	0.246815	0.293817	0.16684	0.164173	0.258468	0.035216	0.305796	0.531571	0.355381	0.296745	0.194762	0.516182	0.631133	0.167339	0.464616	0.555948	0.0347968	0.506154	0.973243	0.784322	0.654189	0.941599	0.646656	0.0828287	0.093051	0.0833701	0.00289162	0.628277	0.80489	0.841524	0.396969	0.879413	0.88788	0.139018	0.299442	0.747319	0.0916607	0.750492	0.559682	0.0099318	0.881202	0.842955	0.740147	0.454893	0.876095	0.750906	0.519701	0.879647	0.809117	0.872257	0.586623	0.556779	0.961515	0.547658	0.566329	0.894546	0.0680931	0.473412	0.244899	0.0588892	0.313923	0.480087	0.579032	0.341339	0.4368	0.997251	0.368761	0.403976	0.492634	0.13871	0.578893	0.435543	0.375239	0.474147	0.865699	0.858584	0.455342	0.725508	0.969979	0.733578	0.527392	0.659769	0.72407	0.674702	0.591704	0.0685997	0.672827	0.765186	0.531395	0.451639	0.534371	0.442298	0.546469	0.227495	0.497325	0.38581	0.601891	0.182126	0.845033	0.335263	0.16607	0.561277	0.777093	0.282718	0.0359394	0.286617	0.880003	0.48598	0.482327	0.0835354	0.881886	0.998329	0.807782	0.889634	0.417097	0.246655	0.145359	0.880665	0.676059	0.0524367	0.82415	0.708976	0.994314	0.97832	0.718906	0.821478	0.84931	0.830458	0.983924	0.927382	0.825764	0.778508	0.505166	0.654595	0.477292	0.745615	0.883733	0.647911	0.983051	0.45447	0.462832	0.962468	0.0253773	0.0894509	0.907259	0.509314	0.991229	0.544182	0.329091	0.225155	0.368892	0.337551	0.754274	0.315685	0.1569	0.736811	0.826102	0.394874	0.387105	0.557411	0.24943	0.901685	0.718594	0.685978	0.522456	0.63576	0.695139	0.151908	0.799121	0.912804	0.415308	0.314045	0.423341	0.322875	0.7227	0.533245	0.313064	0.486723	0.633046	0.523104	0.0222571	0.877513	0.671906	0.340113	0.757459	0.913927	0.591788	0.199951	0.526434	0.67743	0.949724	0.727065	0.8341	0.680893	0.579645	0.704274	0.948832	0.591639	0.848791	0.597302	0.173185	0.805966	0.510424	0.844206	0.861536	0.67792	0.0223226	0.963425	0.493536	0.354244	0.0181184	0.0613826	0.315081
K04G2.1(gPCR)121003_02	0.542284	0.734241	0.789954	0.341577	0.431152	0.6611	0.184571	0.116426	0.261466	0.0104341	0.156987	0.858532	0.890371	0.000770735	0.449068	0.519509	0.0977853	0.101213	0.984995	0.435359	0.866444	0.337014	0.497841	0.0715066	0.548839	0.684268	0.583677	0.981435	0.547667	0.174308	0.705778	0.364277	0.687164	0.9107	0.874582	0.723293	0.759262	0.865017	0.44347	0.161426	0.550858	0.206869	0.320022	0.158568	0.413756	0.124614	0.603116	0.686337	0.556357	0.722479	0.651609	0.873946	0.781589	0.323122	0.948865	0.770786	0.584486	0.569032	0.456955	0.502903	0.866573	0.69894	0.136169	0.66691	0.478773	0.756364	0.354267	0.427716	0.389027	0.881436	0.870323	0.739132	0.739281	0.943522	0.22967	0.927784	0.594106	0.421502	0.90663	0.290119	0.39452	0.536608	0.839347	0.223285	0.605159	0.680233	0.986575	0.196652	0.739549	0.651459	0.226545	0.833785	0.125377	0.0749003	0.446138	0.793701	0.572819	0.323465	0.510331	0.787169	0.381197	0.528558	0.247977	0.158971	0.577567	0.576768	0.706233	0.248133	0.696199	0.405153	0.209728	0.794965	1.80981e-05	0.905249	0.361649	0.699678	0.680149	0.954434	0.483434	0.648681	0.671815	0.0863229	0.4886	0.694209	0.923645	0.977104	0	0.584028	0.373543	0.462314	0.405872	0.79951	0.251116	0.342223	0.455278	0.627938	0.661733	0.690435	0	0.77398	0.153682	0	0.478222	0.160714	0.0703285	0.358167	0.508158	0.0946449	0.0049735	0.0133078	0.0471414	0.364347	0.707609	0.242596	0.151496	0.516596	0.541927	0.32164	0.569428	0.975966	0.601011	0.0786037	0.409698	0.491046	0.484731	0.184897	0.264041	0.430515	0.953977	0.863936	0.000464766	0.879775	0.927222	0.661897	0.000400298	0.93126	0.758256	0.969284	0.270729	0.934653	0.735494	0.111442	0.108234	0.837103	0.997394	0.513129	0.867503	0.0618052	0.0565155	0.334213	0.00245471	0.710667	0.634094	0.936011	0.627671	0.2004	0.251075	0.572255	0.127842	0.475501	0.757232	0.600384	0.681221	0.428477	0.000188923	0.625306	0.868008	0.354594	0.312851	0.159308	0.394304	0.238005	0.626438	0.485065	0.14373	0.143141	0.251304	0.358149	0.537427	0.0173822	0.617582	0.686455	0.606274	0.107434	0.992083	0.869457	0.904257	0.774461	0.881901	0.892923	0.932458	0.28225	0.291552	0.315334	0.887947	0.0984778	0.0835532	0.851116	0.506476	0.709455	0.79331	0.488141	0.0261694	0.655009	0.621999	0.67841	0.549452	0.730924	0.62869	0.904584	0.569105	0.117799	0.897518	0.923469	0.266133	0.464116	0.235614	0.573357	0.158522	0.12461	0.293992	0.63238	0.437949	0.272767	0.0387989	0.325146	0.163188	0.748892	0.701437	0.565472	0.887197	0.764026	0.974367	0.795419	0.881651	0.935956	0.661244	0.452069	0.996202	0.566534	0.804393	0.193074	0.52419	0.156826	0.0358392	0.151509	0.427205	0.941398	0.227506	0.970065	0.938978	0.525301	0.310618	0.811487	0.346339	0.920327	0.195667	0.193772	0.75907	0.986683	0.671854	0.121958	0.372496	0.35438	0.47573	0.994402	0.94458	0.155189	0.94192	0.592478	0.99772	0.907752	0.0262201	0.774969	0.849472	0.264357	0.81603	0.101843	0.260962	0.0274357	0.436821	0.814443	0.0188838	0.31764	0.375522	0.116763	0.242675	0.484798	0.368987	0.483954	0.884693	0.358119	0.994139	0.526947	0.706717	0.148355	0.295495	0.36976	0.461075	0.236247	0.294472	0.663155	0.337484	0.550944	0.883733	0.752017	0.00860457	0.180108	0.060742	0.962468	0.344104	0.00375807	0.453374	0.95919	0.796334	0.334386	0.740592	0.428305	0.901734	0.83578	0.502548	0.567897	0.419566	0.478995	0.441729	0.0781974	0.102726	0.573154	0.600861	0.573447	0.545962	0.466178	0.0260925	0.031538	0.617576	0.504986	0.604997	0.555771	0.270907	0.158292	0.616223	0.762319	0.407695	0.413251	0.408608	0.347452	0.178019	0.575833	0.862948	0.565636	0.776428	0.946756	0.113379	0.0462184	0.555625	0.415761	0.242631	0.981643	0.695584	0.141202	0.563179	0.0748812	0.510507	0.26506	0.863928	0.992477	0.747196	0.883753	0.688534	0.550002	0.816192	0.681962	0.739364	0.689472	0.809997	0.734181	0.865068	0.103345	0.959509	0.874949	0.194695
K04G2.1(gPCR)121003_03	0.901195	0.482749	0.405251	0.358099	0.00527971	0.6611	0.568751	0.743154	0.0711101	0.656464	0.476573	0.0953259	0.256175	0.247768	0.461422	0.0695399	0.684243	0.0131333	0.643737	0.240324	0.761598	0.131363	0.711833	0.230731	0.462599	0.323589	0.265536	0.254048	0.0942502	0.193586	0.38477	0.641389	0.370161	0.339299	0.341648	0.0638903	0.82411	0.154268	0.975115	0.566389	0.743126	0.32222	0.488269	0.215177	0.235012	0.273313	0.510597	0.274355	0.249814	0.931792	0.0847156	0	0.817537	0.906695	0.681902	0.00386488	0.912354	0.792749	0.811062	0.0196002	0	0.12348	0.104859	0.393465	0.366122	0.283335	0.0716667	0.389881	0.62165	0.0564785	0.330912	0.173762	0.503059	0.327299	0.181016	0.89322	0.449799	0.132583	0.682813	0.064134	0.51969	0.862066	0.691502	0.970909	0.457884	0.536663	0.84555	0.215257	0.0979379	0.567738	0.651442	0.175882	0.970231	0.136466	0.821216	0	0.346848	0.119726	0.0709745	0.297537	0.157978	0	0.759908	0.0676793	0.232736	0.0537025	0.405794	0.738349	0.695736	0.0341918	0.465843	0.0872614	0.92987	0.624042	0.0804328	0.69062	0.621888	1.82913e-05	0.909966	0.679886	0.584232	0.890057	0.305435	0.04516	0.801562	0.744871	0.269179	0.11214	0.556007	0.775437	0.916206	0.638067	0.192168	0.830898	0.421889	0.412869	0.373847	0.83635	0.314399	0.366128	0.179397	0.319784	0.00590267	0.217571	0.56776	0.664171	0.812944	0.949816	0.787377	0	7.69516e-07	9.76658e-08	0.789501	0.385454	0.622308	0.53639	0.585767	0.55622	0.510983	0.571965	0.401901	0.681847	0.0203332	0.644914	0.966415	0.255454	0.489073	0.948944	0.768635	0.289796	0.626879	0.76611	0.639514	0.934682	0.194434	0.660777	0.631267	0.724327	0.778064	0.895674	0.708334	0.247426	0.24264	0.963493	0.439206	0.693418	0.940245	0.627887	0.992519	0.17066	0.504437	0.277035	0.490122	0.304766	0.592866	0.763986	0.480916	0.722629	0.309389	0.419831	0.731277	0.540975	0.919301	0.88917	0.0945923	0.543277	0.578697	0.00800033	0.143543	0.125438	0.933519	0.0958206	0.0953598	0.539872	0.706251	0.552407	0.44464	0.919029	0.604318	0.264698	0.970362	0.624358	0.706988	0.617308	0.966236	0.496771	0.338117	0.636679	0.473545	0.359799	0.947629	0.608266	0.734955	0.562287	0.61757	0.246092	0.438898	0.675941	0.655435	0.17807	0.686825	0.556478	0.280752	0.903454	0.551066	0.683351	0.020049	0.998376	0.676149	0.43323	0.238935	0.0444304	0.408676	0.549594	0.657949	0.765168	0.425396	0.738309	0.0427579	0.0895256	0.890881	0.945718	0.00838268	0.888292	0.90154	0.739356	0.952279	0.846596	0.970642	0.882687	0.479627	0.988306	0.479135	0.50034	0.471501	0.356071	0.35126	0.684567	0.147696	0.292852	0.785891	0.2954	0.864089	0.567163	0.141956	0.221917	0.930139	0.444929	0.407405	0.110913	0.411372	0.796894	0.342851	0.816899	0.652127	0.6992	0.700863	0.518702	0.628836	0	0.517132	0.421184	0.371233	0.132205	0.853154	0.846135	0.639295	0.456093	0.312124	0.818393	0.537621	0.798229	0.490569	0.144193	0.783085	0.252784	0.904991	0.0862363	0.812942	0.804964	0.133106	0.897558	0.380646	0.607109	0.469702	0.182455	0.0187149	0.849368	0.445991	0.238829	0.0721759	0.105895	0.392373	0.427816	0.428068	0.432997	0.156807	0.788951	0.0877709	0.301957	0.505166	0.230399	0.110381	0.420415	0.00143126	0.115184	0.580462	0.435743	0.957416	0.962468	0.762191	0.501621	0.753548	0.32903	0.636183	0.953693	0.968525	0.144787	0.176096	0.274688	0.735139	0.00549061	0.344911	0.808017	0.448294	0.238435	0.408357	0.852818	0.935574	0.0683697	0.859093	0.397627	0.0632627	0.374003	0.766159	0.789831	0.0728941	0.75168	0.348876	0.000936349	0.257908	0.379753	0.13211	0.371903	0.196985	0.132188	0.891516	0.76147	0	0.480108	0.267095	0.0530655	0.260325	0.413247	0.280513	0.577838	0.406239	0.801294	0.119871	0.805608	0.940565	0.374974	0.948383	0.0310769	0.181554	0.528903	0.316546	0.918563	0.561449	0.466795	0.969726	0.625213	0.839509	0.56322	0.0289334	0.184587	0	0.0127778	0.128637	0	0.371276
K04G2.1(gPCR)121003_04	0.693068	0.66857	0.405939	0.790507	0.974506	0.6611	0.184571	0.0320503	0	0.149097	0.629626	0.568445	0.442999	0.774787	0.310798	0.188723	0.00655905	0.513497	0.0345715	0.958454	0.0900357	0.207603	0.0731621	0.415499	0.320991	0.279519	0.204271	0.227661	0.70858	0.668789	0.866857	0.819488	0.638741	0.500063	0.448823	0.940743	0	0.61252	0.568633	0.305337	0.884333	0.716049	0.897231	0.634753	0.535842	0.505082	0.86388	0.842132	0.762263	0.839317	0.0622926	0.925624	0.228503	0.728927	0.0199957	0.0659189	0.189106	0.487301	0.24335	0.620853	0.859351	0.809815	0.500496	0.643814	0.792223	0.367513	0.24178	0.98607	0.828808	0.798934	0.206953	0.70608	0.965478	0.776026	0.0774285	0.606622	0.59591	0.994726	0.797498	0.692039	0.128604	0.916255	0.98913	0.152305	0.943087	0.714027	0.882456	0.887377	0.301896	0.110426	0.155933	0.653691	0.262908	0.000588913	0.597076	0.890962	0.427642	0.913325	0.677726	0.192019	0.432881	0.0211968	0.122023	0.265281	0.884475	0.20775	0.617201	0.494414	0.215955	0.0437612	0.475216	0.603707	0	0.0132373	0.295162	0.67218	0.606976	0.461865	0.987873	0.443712	0.95119	0.439049	0.508474	0.72612	0.0790151	0.437544	0	0.415388	0.687958	0.29325	0.026756	0.878597	0.505735	0.724251	0.131435	0.128375	0.899634	0.991812	0.447484	0.998284	0.301962	0	0.336733	0.339274	0.542446	0.326882	0.251593	0.549228	0.649883	0.547131	0.000175636	0.592567	0.853427	0.989925	0.158207	0.66304	0.173805	0.797438	0.458978	0.263686	0.163048	0.38049	0.449592	0.181927	0.603076	0.872567	0.239445	0.57009	0.976375	0.0979125	0.409062	0.964895	0.978241	0.986044	0.0190885	0.96118	0.753901	0.946029	0.871635	0.850947	0.670596	0.217411	0.242357	0	0.204099	0.699495	0.119084	0.00419296	0.0981425	0.0264294	0	0.841059	0.407393	0.342469	0.708095	0.131061	0.237581	0.377183	0.923587	0.344897	0.57217	0.283681	0.586999	0.690698	0.195153	0.340909	0.530979	0.880749	0.0407544	0.378518	0.234452	0.240268	0.469171	0.226685	0.215939	0.981345	0.146222	0.256564	0.85714	0.677559	0.24226	0.914941	0.883081	0.978845	0.616421	0.908088	0.980834	0.370506	0.121024	0.917647	0.236538	0.56	0.838588	0.400014	0.981167	0.218151	0.272767	0.207317	0	0.00936578	0.0886804	0.811315	0.691965	0.232392	0.883837	0.919693	0.339543	0.356269	0.864523	0.693064	0.926036	0.703186	0.724559	0.564851	0.478101	0.381732	0.360228	0.391481	0.265476	0.172089	0.350244	0.172927	0.95915	0.37054	0.420551	0.898465	0.175702	0.494086	0.321997	0.901404	0.180079	0.326735	0.712607	0.995892	0.0521769	0.714412	0.178586	0.797055	0.67212	0.222455	0.925081	0.667389	0.538053	0.514322	0.48586	0.83578	0.806003	0.565804	0.307231	0.940233	0.593762	0.586578	0.521898	0.550072	0.197283	0.35686	0.322975	0.0324197	0.953608	0.486202	0.794883	0.471962	0.93989	0.89345	0.941348	0.753455	0.189188	0.579641	0.835207	0.746674	0.0502382	0.775414	0.781821	0.62787	0.815546	0.681556	0.28847	0.466265	0.352154	0.767617	0.566884	0.675619	0.804171	0.270692	0.676969	0.251538	0.0212738	0.991526	0.171943	0.30908	0.959487	0.197462	0.491764	0.13009	0.137822	0.266844	0.894345	0.188362	0.696353	0.265035	0.882251	0.663155	0.0496266	0.14251	0.401583	0.220114	0.596036	0.974301	0.553822	0.742281	0.902966	0.00375807	0.439062	0.0286506	0.166741	0.48792	0.770346	0.442476	0.327837	0.306275	0.753964	0.493813	0.35798	0.732463	0.651806	0.356472	0.324353	0.157173	0.0154118	0.158973	0.0883076	0.823335	0.296896	0.280017	0.169323	0.0910294	0.1778	0.101062	0.470608	0.494134	0.0694577	0.342131	0.142086	0.635551	0.0195615	0.220979	0.85912	0.466285	0.745536	0.70453	0.728392	0.572665	0.120067	0.158383	0.379194	0.832289	0.511319	0.994737	0.578443	0.89761	0.160743	0.99495	0.164466	0.786844	0.0616204	0.139638	0.687365	0.567924	0.55661	0.797012	0.944972	0.853189	0.256989	0.0907656	0.103428	0.339419	0.767703	0.0128612	0.0866363	0	0
K04G2.1(gPCR)121003_05	0.195167	0.0524551	0.405251	0.341577	0.0668892	0.260291	0.042108	0.0320503	0.340545	0.487085	0.246123	0.82792	0.924522	0.932519	0.00756231	0.732909	0.905634	0.296153	0.4516	0.0553476	0.68251	0.886455	0.0764118	0.697618	0.0970769	0.0241927	0.152419	0.516261	0.354155	0.991517	0.0367571	0.150404	0.315821	0	0.266446	0.0510145	0.63942	0.0205154	0.0348586	0.42604	0.396884	0.715213	0.222524	0.0356616	0.652053	0.120978	0.358579	0.0173072	0.0685997	0.856805	0.982866	0.724571	0.751177	0.717838	0.049293	0.149367	0.207333	0.519873	0.0205604	0.249421	0.154682	0.413904	0.0314047	0.235836	0.278059	0.518615	0.364499	0.0299891	0.0131947	0.514462	0.319169	0.184033	0.564429	0.0205796	0.0353832	0.468983	0.314874	0.644148	0.966059	0.519375	0.0947067	0.0169907	0.408365	0.396442	0.675919	0.698611	0.15367	0.00502395	0.793794	0.0901868	0.613097	0.793169	0.280164	0.471809	0.0309897	0.697751	0.611633	0.154222	0.205968	0.786362	0	0.00662806	0.215195	0.482506	0.951719	0.369754	0.229131	0.0365012	0.00594018	0.6181	0.782318	0.32693	0.624713	0.129788	0.530363	0.695503	0.098988	0.45098	0.399023	0.678849	0.74348	0.418184	0.820958	0.800782	0.354241	0.895075	0.953588	0.958112	0.989399	0.364732	0.125232	0.675912	0.959798	0.452769	0.809921	0.493531	0.341912	0.508438	0.521061	0.262586	0.605348	0.601684	0.402723	0.729382	0.649613	0.525159	0.640782	0.326533	0.440388	0.718261	0.101015	0.481132	0.546458	0.558994	0.492595	0.325101	0.790681	0.225779	0.61839	0.664847	0.335299	0.41555	0.723346	0.349268	0.100075	0.953397	0.167721	0.11742	0.76774	0.496953	0.474146	0.765208	0.504058	0.407025	0.557345	0.591957	0.990447	0.902763	0.712305	0.896281	0.6652	0.201729	0.219827	0.961238	0.719105	0.546168	0.888608	0.582534	0.0847301	0.773221	0.4846	0.941063	0.371248	0.351939	0.883722	0.335024	0.149041	0.747949	0.108523	0.529842	0.862102	0.972238	0.6609	0.913816	0.272858	0.621529	0.738026	0.501155	0.00437822	0.663033	0.963611	0.192505	0.675914	0.593896	0.84659	0.19811	0.307287	0.58126	0.0114532	0.339018	0.737547	0.00537618	0.936577	0.398996	0.942698	0.891504	0.896607	0.182658	0.938779	0.912891	0.720178	0.961386	0.531204	0.906411	0.441738	0.743456	0.947387	0.420206	0.76439	0.593861	0.305378	0.0291632	0.903488	0.329328	0.0200227	0.00548474	0.208208	0.158563	0.0148134	0.677955	0.281459	0.858002	0.688104	0.65988	0.729344	0.984496	0.634772	0.419357	0.880273	0.685844	0.473245	0.604879	0.780656	0.45578	0.0667035	0.583279	0.850897	0.0666937	0.901228	0.829828	0.426076	0.921835	0.621879	0.370828	0.997223	0.803598	0.786505	0.341072	0.489605	0.659926	0.897151	0.583184	0.303009	0.634512	0.573915	0.201975	0.330944	0.718466	0.258531	0.343835	0.753936	0.17012	0.426395	0.694857	0.414145	0.426434	0.0123321	0.779072	0.694716	0.95018	0.358349	0.300713	0.708976	0.422345	0.93054	0.238071	0.171823	0.696524	0.151443	0.44904	0.710287	0.837518	0.296078	0.541326	0.123536	0.609903	0.24708	0.138547	0.74261	0.372954	0.786734	0.916342	0.843897	0.79404	0.338204	0.54744	0.828624	0.533515	0.56631	0.585403	0.462137	0.213884	0.28574	0.838909	0.942553	0.460975	0.419289	0.594841	0.832448	0.919929	0.158521	0.663155	0.857489	0.745615	0.133472	0.201213	0.716198	0.597014	0.414985	0.434679	0.00981725	0.582322	0.378771	0.176367	0.29894	0.0579972	0.321967	0.0981618	0.84624	0.855624	0.840376	0.0453944	0.668454	0.879626	0.820977	0.754379	0.890501	0.202066	0.879269	0.484801	0.134147	0.735386	0.718965	0.847616	0.184062	0.810074	0.565949	0.0751896	0.774427	0.378672	0.229575	0.960056	0.172121	0.102301	5.26245e-07	0.153612	0.299608	0.167932	0	0.669325	0.270703	0.0751496	0.357767	0.186681	0.0566574	0.714499	0.112657	0.808274	0.52875	0.000655677	0.773995	0.0504867	0.767019	0.866503	0.0147413	0.0995344	0.432607	0.555034	0.127991	0.634693	0.92574	0.485105	0.688177	0.670477	0.178083	0.427648	0.0551247	0.774162	0.151966	0.755695	0.522927
K05C4.6(gPCR)120111_01	0.901195	0.287909	0.55302	0.341577	0.974506	0.6611	0.801646	0.367316	0.855808	0.97424	0.662549	0.82792	0.494322	0.297963	0.676336	0.780597	0.54926	0.521995	0.576981	0.246431	0.62886	0.0784492	0.0967253	0.734984	0.433217	0.25916	0.142609	0.618007	0.292567	0.953445	0.662453	0.610878	0.604559	0.992795	0.641539	0.428656	0.402225	0.305115	0.0568554	0.307321	0.906337	0.401171	0.130132	0.0488116	0.122193	0.629627	0.129511	0.113077	0.00441527	0	0.574776	8.52528e-06	0.415449	0.581925	0.703676	0.203532	0.0865254	0.692009	0.0310378	0.138719	0.185694	0.26084	0.0365567	0.134096	0.128466	0.616075	3.33341e-06	0.125089	0.464747	0.487788	0.557592	0	0.417596	0.133095	0.0190039	0.304882	0.860695	0.00336881	0.872541	0.43605	0.515474	0.953643	0.454704	0.704682	0.322153	0.139651	0.492375	0.78421	0.148041	0.000280775	0.219688	0.403058	0.0961431	0.351471	0.621988	0.609216	0.643621	0.801943	0.169673	0.270085	0.894728	0.846881	0.415627	0.312675	0.406142	0.241254	0.68732	0.0332902	0.43515	0.0913704	0.279225	0.928776	0.38151	0.575041	0.555734	0.972444	0.0546292	0.404188	0.228062	0.273391	0.153349	0.491406	0.0186364	0.401994	0.401812	0.823108	0.300762	5.90856e-06	0.49831	0.569434	0.563426	0.381423	0.921409	0.611401	0.301267	0.163869	0.0164119	0.711708	0.731182	0.00534002	0.0145151	0.70158	0.330964	0	0.0599233	0.37829	0	0.355637	0.137529	0.734236	0.206403	0.309155	0.883993	0.0121832	0.449778	0.800184	0.420097	0	0.07323	0.945248	0.116533	0.677033	0.541372	0.0754813	0.819318	0	0.433963	0.479435	0.59049	0.159779	0.568388	0.578649	0.216413	0.560232	0.587361	0.198897	0.0496056	0.205962	0.830208	0.0816992	0.230653	0.200077	0.926346	0.780501	0.0106942	0.181777	0.89512	0.0364087	0.0568231	0.435609	0.0266961	0.0634979	0.0824149	0.803444	0.148586	0.11598	0.684832	0.200837	0.219106	0.487675	0.223181	0.0122211	0.560895	0.224991	0.904805	0.329385	0.514917	0.93194	0.0130245	0.934041	0.515481	0.707465	0.229438	0.670043	0.252053	0.629658	0.271658	0.231045	0.62929	0.127358	0.530375	0.591764	0.984348	0	0.20334	0.620956	0.00930857	0.630738	0.310255	0.0204753	0.489988	0.966645	0.624578	0.739252	0.0982751	0.582547	0.986284	0.987741	0.731375	0.176643	0.951891	0.675929	0.155575	0.493038	0.583207	0.61	0.150746	0.828226	0.57103	0.106283	0.593712	0.242351	0.104554	0.030889	0.314817	0.670349	0.211965	0.0919901	0.244908	0.829944	0.186638	0.058035	0	0.338826	0.865411	0	0.149434	0.545556	0.989858	0.0976968	0.220308	0.924781	0.982479	0.019676	0.641048	0.830718	0.000343425	0.112842	0.632861	0.0511071	0.889166	0.925731	0.84075	0.612566	0.382483	0.699702	0.272095	0.467513	0.936285	0.185385	0.513543	0.152239	0.951479	0.468182	0.0690118	0.555267	0.0107224	0.00468606	0.131871	0.326328	0.118822	0.448436	0.180583	0.513248	0.92453	0.482625	0.412175	0.00867714	0.573026	0.829888	0.487266	0.56232	0.698984	0.145075	0.969404	0.530281	0.00943934	0.464998	0.502119	0.312601	0	0.138919	0.766945	0.760251	0.684429	0.733407	0.0182813	0.307223	0.0106888	0.960996	0.0413923	0.0263385	0.99456	0.00168994	0.00740205	0.0561155	0.867522	0.0229082	0.93311	0.255374	0.882251	0.663155	0.857489	0.745615	0.633764	0.647911	0.716198	0.826098	0.872005	0.77353	0.633348	0.501621	0.145292	0.285465	0.819189	0.738008	0.68449	0.87567	0.122706	0.153284	0.460267	0.424418	0.370032	0.426883	0.315429	0.222539	0.463356	0.74522	0.533459	0.353712	0.801187	0.378246	0.218571	0.508478	0.740862	0.441557	0.425551	0.798972	0.198868	0.905419	0.147748	0.160461	1.09728e-10	0.359175	0.86143	0.0133212	0.0143988	0.0774178	0.906685	0.661154	0.0723952	0.411303	0.745381	0.46311	0.0260388	0.110611	0.00238492	0.101828	0.901241	0.622587	0.842646	0.520025	0.852276	0.8053	0.0522512	0.108858	0.795529	0.00527082	0.873145	0.415436	0.697862	0.855904	0.934271	0.805598	0.288088	0.171947	0.516788	0.639252	0.0640856	0.100529	0.718129
K05C4.6(gPCR)120111_02	0.0310883	0.973216	0.405939	0.242155	0.211849	0.6611	0.376041	0.367316	0.0220114	0.837837	0.799656	0.82792	0.140582	0	0.36201	0.557226	0.524821	0.781103	0.342551	0.787215	0.21234	0.509379	0.576296	0.342467	0.754095	0.325387	0.492807	0.708439	0.343159	0.0938998	0.475089	0.270015	0.249493	0.121384	0.859577	0.858364	0.467865	0.965816	0.0917594	0.146638	0.507782	0.318227	0.12954	0.0149681	0.919957	0.913679	0.332317	0.0344705	0.0186885	0.204032	0.991685	0.767448	0.686779	0.658404	0	0.244897	0.00804974	0.742261	0.0263851	0.133247	0.6254	0.781762	0.00348802	0.447141	0.63481	0.412494	0.055364	0.75079	0.995179	0.25855	0.415825	0	0.425072	0.0539685	0.0993385	0	0.507147	0.475458	0.164557	0.956565	0.0921415	0.761502	0.801552	0.755669	0.46529	0.91592	0.375496	0.196114	0.310968	0.795061	0.902811	0.905898	0.215308	0.928496	0.307336	0.761725	0.0769569	0.143979	0.4055	0.297471	0.884333	0.890274	0.942348	0.711524	0.589141	0.0798688	0.0831379	0.305538	0.804129	0.265907	0.785351	0.568607	0.908543	0.942527	0.154353	0.39943	0.0849649	0.580775	0.770879	0.476721	0.491167	0.116271	0.0319095	0.81091	0.538508	0.192824	0.432632	0.0764543	0.703789	0	0.0700106	0.690223	0.368005	0.80665	0.22301	0.175097	0.123574	0.120765	0.313428	0.17797	0.521112	0.829772	0.100298	0.505984	0.631454	0.377359	0	0.940639	0.0019807	0.478993	0.696141	0.928687	0.939804	0.267543	0.0899295	0.782013	0.0884238	0.455811	0.393848	0.0761397	0.709463	0.99273	0.825816	0.649528	0.825724	0.218747	0.112653	0.733813	0.79069	0.498082	0.150576	0.800697	0.60208	0.0833954	0.0410604	0.41644	0.254878	0.294189	0.526178	0.34177	0.464481	0.34779	0.885585	0.0761582	0.849537	0.433163	0.0539654	0.316926	0.261328	0.0462385	0.400626	0.66458	0.825618	0.494509	0.53973	0.789151	0.847132	0.00958549	0.122642	0.8402	0.652766	0.929127	0.871116	0	0.779957	0.152507	0.00186291	0.237411	0.241313	0.0522768	0.611054	0.567423	0.189707	0.907319	0.314288	0.726933	0.421609	0.384217	0.764466	0.963606	0.172298	0.805468	0.213969	0.578847	0.234779	0.208839	0.28311	0.595546	0.824261	0.291638	0.816159	0.508636	0.0297767	0.78881	0.64753	0.914774	0.74329	0.525348	0.131174	0.000457651	0.560132	0.811817	0.99944	0.21711	0.805838	0.182983	0.534862	0.310374	0.132058	0.385071	0.396666	0.883192	0.382373	0.907634	0.412973	0.126812	0.485021	0.599157	0.857409	0.827033	0.468946	0.78227	0.310169	0.430559	0.338228	0.635472	0.86539	0	0.674568	0.118623	0.578138	0.67869	0.451516	0.835872	0.230565	0.41018	0.00995819	0.0631271	0.733683	0.0930256	0.912689	0.313169	0.203207	0.406412	0.105097	0.672455	0.789184	0.0732796	0.374904	0.283643	0.0400608	0.777882	0.487453	0.758479	0.852279	0.878486	0.14856	0.402102	0.572996	0.697291	2.44419e-05	0.0217593	0.00900542	0.429808	0.584644	0.667961	0.364059	0.643456	0.36769	0.701687	0.972658	0.600553	0.651447	0.648508	0.778127	0.719388	0.475238	0.835113	0.762497	0.713744	0	0.585649	0.223847	0.82513	0.808253	0.801186	0.57327	0.0360984	0.488245	0.759534	0.515363	0.602324	0.488542	0.898945	0.767445	0.867923	0.957752	0.365671	0.60212	0.825815	0.0362372	0.235029	0.857489	0.420415	0.883733	0.504087	0.580462	0.974301	0.462832	0.15457	0.31749	0.501621	0.498133	0.495335	0.286902	0.637966	0.118106	0.474842	0.462335	0.432137	0	0.428887	0.608231	0	0.237599	0.874963	0.866806	0.528514	0.140298	0.0400139	0.627184	0.261318	0.971547	0.722348	0.557934	0.0921353	0.000204151	0.603331	0.00388281	0.43949	0.148863	0.00813977	0.814381	0.674772	0.0387016	0.987191	0.0866501	0.292666	0.27013	0.247771	0.179574	0.853775	0.157998	0.112813	0.373593	0.481548	0.784674	0.820719	0.00217333	0.993793	0.292388	0.668503	0.15014	0.342022	0.242896	0.265028	0.668508	0.838155	0.777726	0.69536	0.580518	0.952038	0.0176188	0.808375	0.284664	0.141382	0.904014	0.164242	0.159959	0.480883	0.59221
K05C4.6(gPCR)120111_03	0.0310883	0.0524551	0.405251	0.341577	0.796127	0.93203	0.376041	0.53451	0.340545	0.335165	0.979815	0.542213	0.924522	0.856654	0.613418	0.516798	0.663293	0.677346	0.0968832	0.824529	0.519174	0.180461	0.89368	0.820935	0.610886	0.639341	0.129909	0.86041	0.199027	0.880688	0.932512	0.683261	0.682562	0.769596	0.887088	0.903508	0.384276	0.831572	0.017062	0.367111	0.0955931	0.0674209	0.899824	0.656686	0.0120401	0.827877	0.258071	0.882445	0.98975	0.27122	0.486279	0.176679	0.17912	0.332486	0	0.0714928	0.0994272	0.888291	0.911752	0.601475	0.935382	0.154237	0.758144	0.425473	0.115452	0.386921	0.00273071	0.967846	0.927841	0.987415	0.387245	0.350183	0.633545	0.186185	0.193083	0	0.614207	0.461497	0.985038	0.466965	0.312229	0.598365	0.192517	0.956712	0.263958	0.496563	0.0035869	0.112491	0.0697449	0.000848639	0.0007265	0.693705	0.151085	0.94932	0	0.429526	0.779689	0.715283	0.113725	0.199086	0.729391	0.757711	0.463212	0.202077	0.196028	0.200494	0.746861	0.0512792	0.510226	0.438219	0.0308837	0.928058	0.987781	0.727849	0.193054	0.51073	0.870541	0.897338	0.415477	0.145525	0.342692	0.0187743	0.0216424	0.578035	0.956783	0.693024	0.926434	0.630944	0.874631	0.759962	0.382306	0.202146	0.578763	0.887427	0.701075	0.251512	0.00683718	0.242564	0.988994	0.0047825	0.00597826	0.101522	0.000383528	0	0.330816	0.319933	0.252822	0.142465	0.437376	0.985547	0.217753	0.692557	0.971213	0.0423612	0.0219218	0.875687	0.63542	0.55742	0.25067	0.609974	0.840233	0.543087	0.635638	0.823442	0.951428	0	0.0840982	0.744364	0.110356	0.0817248	0.0864922	0.115037	0.0176583	0.885146	0.669215	0.0148276	0.21077	0.195487	0.925641	0.242358	0.83155	0.199838	0.266978	0.928327	0.0961233	0.297064	0.945416	0.590924	0.861167	0.205192	0.466485	6.28819e-05	0.467869	0.26083	0	0.280874	0.339562	0.0426284	0.0397543	0.159944	0.469568	0.666847	0.116508	0.824183	0.996696	0.940001	0.344332	0.956745	0.00384659	0.930666	0.516046	0.917104	0.322441	0.331537	0.330514	0.529093	0.114421	0.476721	0.603578	0.302126	0.289105	0.645812	0.705563	0.94976	0.156812	0.578475	0.00263237	0.353892	0.725985	0.00862233	0.712422	0.218492	0.116851	0.29271	0.651067	0.471516	0.690925	0.787779	0.535884	0.321404	0.916145	0.649865	0.249967	0.301529	0.638096	0.00123108	0.738661	0.000894375	0.0448809	1.34749e-10	0.561353	0.456579	1.75002e-06	0.912649	0.0912273	0.322932	0.123533	0.519671	0.122215	0.194419	0.91944	0.314107	0.828276	0.863947	0.640878	0	0.0623188	0.45199	0.459249	0.0187699	0.572982	0.440969	0.636694	0.765642	0.178119	0.717005	8.96846e-05	0.135068	0.412004	0.0418617	0.942596	0.0197152	0.448946	0.0332155	0.163152	0.475226	0.905539	0.572489	0.843386	0.762831	0.558702	0.971273	0.196022	0.0571541	0.802314	0.460208	0.346385	0.576458	0.0187031	0.730512	0.67098	0.110743	0.102855	0.820929	0.846212	0.716508	0.280341	0	0.641685	0.622918	0.0457239	0.685711	0	0.0033076	0.565861	0.630585	0.874403	0.875678	0.620789	0.20905	0	0.593444	0.330016	0.661471	0.691642	0.0742185	0.0502881	0.243749	0.00751973	0.437128	0.0951011	0.20212	0.0227575	0.00344314	0.039549	0.215399	0.562753	0.829332	0.125699	0.275264	0.158521	0.663155	0.696693	0.886565	0.633764	0.504087	0.438002	0.435743	0.785936	0.56836	0.163347	0.925132	0.0287704	0.289353	0.157192	0.474831	0.0194989	0.34335	0.0875595	0.194544	7.2534e-05	0.606407	0.00673774	0.00838279	0.760591	0.526002	0.625139	0.751123	0.47269	0.437837	0.898131	0.691996	0.47615	0.590757	0.788521	0.420291	0.517346	0.89841	0.904314	0.550686	0.185563	0.776406	0.0393399	0.821363	0.462387	0.0357127	0	0.195663	0.738691	0	0.174649	0.335283	0.529717	0.348688	0.0547925	0.638624	0.287378	0.0373271	0	0.395263	0.734645	0.363255	0.641825	0.868064	0.299826	0.0431158	0.836091	0.62459	0.798556	0.0553377	0.950704	0.667356	0.709709	0.253982	0.00285692	0.114575	0.612788	0.0137097	0.506032	0.191836	0.770017
K05C4.6(gPCR)120111_04	0.234169	0.177425	0.405939	0.0330756	0.431152	0.0370583	0.923423	0.0320503	0	0	0.476573	0.321412	0.494322	0.401403	0.533633	0.141385	0.923026	0.787628	0.288951	0.000896469	0.0376655	0.0823317	3.83191e-07	0	0.0363221	0.635144	0.675104	0.171829	0.487872	0.402269	0.186358	0.651597	0.286337	0.011161	0.0484111	0.921963	0.481088	0.256654	0.228579	0.157371	0.521821	0.00949807	0.893167	0.251265	0.311874	0.750369	0.465168	0.517971	8.10998e-05	0	0	0.882764	0.187568	0.370022	0.470992	0.495722	0.744517	0.673925	0.0287766	0.360457	0.808816	0.934296	0.924087	0.670561	0.194233	0.134151	0.692042	0.161132	0.297035	0.790885	0.848577	0.720707	0.951524	0.735237	0.00513555	0.808614	0.385107	0.775995	0.250476	0.911157	0.298136	0.815752	0.200921	0.0774735	0.132644	0.613253	0.476566	0.674253	0.982256	0.546002	0.902197	0.572083	0.367183	0.0752845	0	0.113549	0.229068	0.147856	0.0339382	0.0985971	0.188581	0.76661	0.00103869	0.194854	0.382372	0.136732	0.317135	0.000604123	0.0344082	0.08742	0.396211	0.120437	0	0.0200036	0.450119	0.33615	0.00838912	0.0114644	0.243015	0.807039	0.000665888	0.32372	0.0296819	0.14481	0.739079	0.206395	0	0	0.0666675	0.0207188	0.0577433	0.0523368	0.154423	0.504206	0.495488	0.389919	0.0944706	0.966776	0.630891	0.0815955	0.000422602	0.000934215	0.452267	0	0.831399	0.798204	0.589454	0.74814	3.10053e-09	0.874193	0.0471421	0.34389	0.39649	0.418663	0.00949681	0.338911	0.212276	0.417471	0.198802	0.17331	0.185941	0.126866	0.0389437	0.128546	0.254019	0.78712	0.0329355	0.210906	0.532949	0.0851765	0	0.59905	0.0206974	0.748189	0.332635	0.0215758	0.315323	0.987291	0.735078	0.939016	0.0613489	0.334696	0.143566	0.216784	0.712319	0.826008	0.154136	0	0.315086	0.647188	0	0.430399	0.293124	0.521992	0.14198	0.87461	0.894727	0.54033	0.809452	0.623847	0.515954	0.465667	0.768511	0	0.821969	0.00991128	0.0777625	0.675127	0.000375669	0.950117	0.685289	0.0562551	0.78065	0.482752	0.0364483	0.96533	0.0346632	0.0593737	0.171599	0.0432269	0	0.103251	0.275523	0.91796	0.660177	0.178373	0.255637	0.142016	0.532211	0.280393	0.249923	0.366269	0.185766	0.630689	0.0136076	0.777833	0.513597	0.387766	0.287089	0.933952	0.404001	0.189215	0.0463558	0.0179749	0.129562	0.404932	0.634549	0.923127	0.32914	0.285697	0.291784	0.579619	0.286537	0.996899	0.864082	0.52006	0.940807	0.106485	0.146169	0.0920968	0.558848	0.473815	0.675376	0.566149	0.179833	0.564668	0	0.641866	0.543308	0.623661	1.9968e-11	0.525127	0.437985	0.50817	0.388506	0.318314	0.000293088	0.967015	0.789883	0.0483416	0.510863	0.433538	0.627192	0.480282	0	0.968819	0.363782	0.336482	0.273823	0.404576	0.308029	0.305259	0.706207	0.0534749	0.661022	0.13554	0.535711	0	0.423823	0.816042	0.911004	0.00233811	0.0256772	0.863589	0.182535	0.149338	0.500859	0.157334	0.508806	0.0355638	0.567584	0.172792	0.635937	0.257327	0.37519	0.142252	0.612213	0.135705	0.676789	0.995134	0	0.288136	0	0.655133	0.406554	0.371014	0	0.116012	0.920362	0.361746	0.377202	0.590077	0.749483	0.921441	0.834947	0.293573	0.368166	0.276144	0.695161	0.30758	0.882251	0.235029	0.136161	0.550944	0.115993	0.395438	0.111354	0	0.322847	0.488667	0.755291	0.000773092	0.145988	0.245006	0.358422	0.053388	0.293173	0.447958	0.565017	0.597698	0	0.404539	0.561676	0	0.00705011	0.602333	0.332526	0.41131	0.221117	0.764051	0.504941	0.132511	0.263233	0.0632072	0.610438	0.17108	0.788905	0.695418	0.458163	0.424017	0.000164317	0.483063	0	0.213826	0.386614	0.00940768	0.000131657	0.377356	0.33411	0	0.128015	0.143721	0.569933	0.927973	0.0243587	0.114389	0.642483	0.742319	0.0953101	0	0.617908	0.0774693	0.501741	0.401081	0.0108349	0.137446	0.519291	0.172541	0.926401	0.683548	0.24783	0.748752	0.551282	0.281495	0.000299358	0.021625	3.96413e-05	0.00913392	0	0	0
K05C4.6(gPCR)120111_05	0.347557	0.66857	0.195891	0.242155	0.304948	0.145324	0.376041	0.743154	0.261466	0.601451	0.345328	0.321412	0.494322	0.600856	0.485055	0.368237	0.459767	0.306883	0.00855785	0.0714482	0.0389349	0.211024	0.000844245	0.743911	0.0745122	0.666707	0.617575	0.206517	0.611157	0.307787	0.427711	0.114605	0.0760673	0	0.0783252	0.324573	0.375298	0.0207999	0.881752	0.427711	0.976463	0.550374	0.242852	0.554659	0.196414	0.184019	0.329245	0.0574752	0.0814082	0.771594	0	0.786855	0.134257	0.127197	0.738451	0.000507782	0.784301	0.487306	0.223567	0.331928	0.57042	0.990719	0.110039	0.551714	0.12151	0.0468815	0.653216	0.58537	0.2942	0.377717	0.460516	0.616582	0.43647	0.52706	0.0982203	0.149216	0.670129	0.300048	0.942505	0.393335	0.886038	0.605438	0.942634	0.842113	0.889906	0.458425	0.458147	0.125689	0.583287	0.714433	0.939392	0.318886	0.823671	0.566246	0.454442	0.728692	0.324056	0.25518	0.220892	0.457832	0.930625	0.218635	0.960425	0.285034	0.785728	0.670787	0.881509	0.590717	0.331354	0.444764	0.178089	0.659202	0	0.444536	0.54814	0.621701	0.742525	0.48218	0.966887	0.956741	0.943377	0.421469	0.120535	0.371193	0.557338	0.576057	0.772263	0.794435	0.410871	0.737939	0.836816	0.18699	0.241483	0.357122	0.104817	0.890549	0.724464	0.932767	0.254626	0.618134	0.462175	0	0.813327	0.381936	0.18136	0.906462	0	0.320007	0.349614	0.984579	0.358931	0.645692	0.787532	0.364563	0.158646	0.562297	0.833125	0.85362	0.161061	0.86007	0.740481	0.761401	0.957287	0.723317	0.764809	0.9349	0.0426188	0.667946	0.995025	0.253311	0.34829	0.994564	0.667025	0.474521	0.87413	0.560036	0.975684	0.34961	0.0510845	0.427282	0.93895	0.845574	0.950798	0.774104	0.51995	0.907536	0.757702	0.366162	0.436173	0.1437	0.679305	0.774026	0.156013	0.392235	0.860185	0.293382	0.387581	0.0511693	0.712939	0.25098	0.674899	0.784438	0.464915	0.276393	0.957209	0.404747	0.204193	0.216698	0.302849	0.26497	0.182384	0.67755	0.0476473	0.184266	0.088853	0.107491	0.159064	0.277752	0.807316	0.539223	0.515596	0.743377	0.841033	0.734263	0.783706	0.950179	0.840906	0.45443	0.290169	0.817351	0.97377	0.563294	0.0974205	0.642547	0.908397	0.899285	0.977511	0.180446	0.473859	0.330755	0.163198	0.761458	0.471791	0.480594	0.687325	0.292471	0.611301	0.0726385	0.25255	0.898443	0.685953	0.195541	0.871092	0.792253	0.219815	0.242619	0.255097	0.447238	0.569938	0.777393	0.522751	0.523202	0.378432	0.580963	0.426927	0.602012	0.314862	0.238657	0.504895	0.950785	0.386603	0.559835	0.877128	0.315643	0.491082	0.989426	0.240483	0.526169	0.607209	0.270455	0.446836	0.425251	0.237024	0.349369	4.34582e-05	0.801122	0.516157	0.907975	0.451971	0.108578	0.858877	0.968218	0.521939	0.491545	0.767934	0.144969	0.339157	0.483162	0.315606	0.711306	0.69917	0.571728	0.0977854	0.629572	0.209926	0.0942362	0.304289	0.614091	0.848032	0.0428064	0.804655	0.077631	0.593427	0.391784	0.357345	0.538609	0.690742	0.767325	0.772647	0.75082	0.88203	0.893327	3.70765e-05	0.900619	0.688676	0.869184	0.823921	0.115597	0.136107	0.784762	0.23645	0.164604	0.614106	0.1224	0.165778	0.954075	0.340855	0.715383	0.752472	0.931053	0.294472	0.230399	0.696693	0.299548	0.401583	0.647911	0.983051	0.301544	0.322847	0.77353	0.296187	0.00887434	0.638562	0.981445	0.860383	0.915474	0.979348	0.714933	0.843883	0.826093	0.596647	0.933572	0.0999947	0.577248	0.941258	0.796713	0.688683	0.288665	0.331868	0.578295	0.349866	0.988046	0.825637	0.783269	0.137041	0.584753	0.304452	0.149517	0.273555	0.258462	0.14491	0.485929	0.227579	0.940684	0.452709	0.226104	0.0730972	0.794727	0.673539	0.236677	0.912263	0.226456	0.29079	0.543716	0.850676	0.135966	0.112247	0.728134	0.917957	0.110354	0.700497	0.0718999	0.511114	0.447377	0.878265	0.602979	0.696486	0.316688	0.938836	0.767086	0.347832	0.316232	0.904567	0.807746	0.799415	0.490505	0.635358	0.0985957	0.00183391	0	0.195475
K06A5.4(gPCR)120112_02	0	0	0.0632534	0.0321305	0.000130974	5.05045e-06	1.46305e-12	2.00271e-05	0.0711101	0	0	6.97717e-05	0.719343	0	3.05644e-06	0.371103	0.699191	0.392304	0.914102	0.000219861	0.00978849	0.263598	2.20891e-06	0.711322	0.0579488	0.673882	0.462591	0.378902	0.158119	0.20008	0.502664	0.10109	0.384464	0.498003	0.04687	0.0682739	0.339051	0.0278077	0.730413	0.441839	0.42867	0.933046	0.0493324	0.00438108	0.0631361	0.60545	0.27788	0.0707696	0.0836344	0.699595	0	0.611269	0.110072	0.327701	0.658341	0.282264	6.26777e-09	0.915298	0.280973	0.119597	0	0.952785	0.10385	0.0455492	0.76305	0.100136	0.0298825	0.12803	0.520056	0.0056391	0.834041	0.00929545	0.852208	0.658248	0.0999372	0.00367462	0.00769713	0.378951	0.787753	0.962777	0.64441	0	0.135905	0.0884695	0.0555082	0.519968	0.693979	0.309502	0.0315437	1.43633e-05	0.0204363	0.485876	0.00095774	0.000659294	0.591724	0.82838	0.822671	0.503792	0.507023	0.315163	0.515745	0.837504	0.676425	0.540552	0.159223	0.629155	0.659592	0.884225	0.064411	0.542651	0.676343	0.266974	0.894135	0.825415	0.105532	0.201156	0.830959	0.220121	0.0741381	0.640633	0.922847	0.333615	0.479403	0.318485	0.00132492	0.308263	0.702541	0.495202	0.338234	0.240602	0.312449	0.00723763	0.0625038	0.660612	0.130853	0.0522123	0.0757662	0.154282	0.35283	0.313083	0.462612	0	0.260028	0.244595	0.0757838	0.349771	0.000101275	0.252787	0.608212	0	0.047141	0	0.546075	0.144664	0.315908	0.361281	0.230967	0.548102	0.184601	0.200288	0.457132	0.916784	0.14892	0.583281	0.510542	0	0.109285	0.336642	0.224086	0.0133511	0.218401	0.233989	0	0.154475	0.741758	0	3.86326e-05	0.115478	0.398645	0.0169827	0.164419	0.116273	0.0756709	0.285427	0.956072	0.387787	0.22361	0.22285	0	0.00666975	0.446989	0.749443	0.334151	0.516653	0.888814	0.0504312	0.0185119	0.147092	0.799591	0.630979	0.378469	0.377607	0.860686	0	0.127881	0	0.301494	0	0.26215	0.0362779	0.269742	0.246509	0.750788	0.194135	0.114705	0.166753	0.0892504	0.3761	0.44679	0.0588209	0.254142	0.306524	0.692339	0.462664	0.36136	0.452248	0.618509	0.26266	0.203065	0.629499	0.0376669	0.93838	0.18728	0.144889	0	0.160611	0.565276	0.642871	0.937075	0.0176332	0.704162	0.488646	0.0920403	0.245516	0.310472	0.0721947	0.461201	0.316664	0.051893	0.384601	0.415569	0.154986	0.375131	0.028676	0.707178	0.349704	0.103463	0.0094197	0.140228	0.963684	0	0.420879	0.475204	0	0.750698	0.0575317	0.874929	0.772558	0.753222	0	0.0798923	0.563734	0.390132	0.994817	0.938919	0.339371	0.305013	0.450499	0.605118	0.200568	0.241077	0.943595	0.875801	0.55604	0.213772	0	0	0.966223	0.804084	0.109507	0.956956	0.140084	0.250175	0	0.00904761	0.140506	0.960078	0	0.779753	0.0416477	0.245028	1.10554e-05	0.0730056	0.774321	0.0676952	0.0642138	0.778962	0.617232	0.361382	0.0355889	0.110185	0.0904751	0.432326	0.381308	0.4275	0.114499	0.063016	0.789549	0.135995	0.777098	0.174821	0.50708	0.00071891	0.703276	0.963379	0.955732	0.430387	0.758589	0.364626	0.1111	0.0180882	0.205954	0.00931266	0.126112	0.00326307	0.0397145	0.000452518	0.471055	0.423568	0.943678	3.10596e-12	0.000481789	6.16243e-05	1.37002e-13	0.633764	0.322776	0	0.0390419	0	3.86088e-07	0.972205	4.21384e-08	0.0301266	0.00700174	0.487996	0.117845	0.893122	0.475741	0.573105	0.535103	0.021173	0.576304	0.0210115	0.0116789	0.000595826	0	0.552112	0.37899	0.666184	0.255725	0.264134	0	0	0.268851	0.60095	0.525138	0.578609	0.385727	0.983326	0.920377	0.118353	0.947061									0.0841214	0.188847	0.479968	0.684095	0.0313381	0.542382	0.0963078	0.593944	0	0	0.864816	7.54398e-09	0.577032	0.586568			0.498066	0.436	0.785352	0.566372	0.0126659	0.00238571	0.936742	0.341293	0.0161019	0.815305	0.547712	0.150026	3.08133e-06	0.339959	0.320117
K06A5.4(gPCR)120112_03	0	0		0.00372535			1.22124e-14	3.71363e-06	0.540433		0			0	1.32069e-11	0	0.0215683	0.506736	0.11921	0.0243206	0.00208851	0.0122311	4.44348e-08	0.781085	0.173056	0.399416	0.0364623	0.0244677	0.715968	0.0932307	0.607302	0.215171	0.0257607	0	0.00259945	0.169065	0.410975	0.10016	0.864305	0.437367	0.997367	0.735278	1.53275e-06	1.17517e-08	0.28176	0.147173	0.218871	1.82327e-08	2.54473e-06	0				0.037194	0.637903	0.00067726	0	0.492618	0		0.0459595	0.0718388	0.00545673	0.0974746	8.37159e-05		0.288471	0.217936	0.846241	0.531758		0.713477	0.587366	1.27649e-11		0	0.29203		8.4565e-07			0	0.0258031	0.0176524	0.0411731	0		0.145201	0.46654	0.105064	0.104809	0.577026	0.464678	8.23308e-05	0.439687	0	0.595065	0.0134954	0.00624471	0.00013088	0.948116	4.26836e-06	0.000993186	0.058831	0.0213199	0.016579	0.0538013	0.000220791	0.116787	0.198771	0.0681957	0.0422387				0.0787081	0.0225383	0				0.250579	0.0215479	0.186994				0.0807516	0.0319552	0.209206	0.305929	0.69042	0.0127908				0.0644516	0.194825	0.592556	0.009771					0.252977	0.972484	0	0.27161					0	0.984757	0.980835	0.0862853	0.161058	0.938574	0.058555	0.153789					0	0.803399	0.614403	0.00541859	1.3349e-07	0.0900883	0.0125503	9.71159e-05	0.0393926	0.208202	0.151953	0.0158889	0.798162	0.0206752	0.849315	0.0220379	0.979582	0.0192722	0.0458191	0.13689	0.903438	0.0773616	0.103253									0.935362	0.0323534	3.46423e-05	0.469416	0.562211	0.972592	0.11349	0.398025																0.0011556	0.549245	0.729629	4.67177e-05	0.591584	0.00139599	0.758536	0.278921	0.0681412	0.739969	0.825441	0.085223	0.094247	0.00739555	0.335763	0.0640623	0	0.357894	0.579203	0.680519	0.702382	0.0085294	0.753933	1.45073e-05	0.558481	0.669654	0.00671781	0	0.513476	0.863618	0	0.0153308	0.656802	0.0408967	0.0140083	0.015974	0.0047137	0.539249	0.0711179	0.918014	0.122199	0.15838	0	0.447079	0	0	0.201363	0.876643	0.563892	0	0.0353066	0.621281	0.548467	0.039387	0.672769	0.138785	0.311485	0.513561	0.000159294	0.144939	0.340099	0.0447668	0.431211	0.0419343	0.965988	0.148356	0.101263	4.81868e-07	0	0.321523	0.031675	0.17948	0.265641	0.00557192	0.00536426	0.0210069	0.144431	0.0440499	0.145583			0.0214483	0.59793					0.00641746	0.370499	0.197332	0.112394	0.111911	0.0549106	0.0137186	0	0.0181794	0.0310118	0.57364	0.00348165	0.579441	0.0471335	0.439775	0	0.283442	0.000452866	0.101261	0.221282	0.193336	0.40488	0.0461464	0.00582463	0.155683	0.673245	0.572969	0.00765953	0.00957543	0.0182315	0.655417	0.0499111	0.98407	0.207035	0.547687	0	0.235029	1.90964e-09	0		0.123896					0.97009	1.13998e-08	0.0901585	0.0131068	0.449008	0.098723	0.275967	0.0112553	0.00342064	0.0115639	0.311225	0.140246	0.703757	0.298712	0.0303273	0	0.355383	0	0.00827686	0.0154926	0	0	0	0.663355	0	0.0360195	0	0	0.294624	0.0542732	0.0686003	0.359013																	0.768451	0	0	0.000715893	0.0125942	0.171764					0.151996	0.682848	0.0436275	0.00945307	0.0399794	0.35159	0.00705806	0.00346381	0	0.00257308	0.000801852	0
K06A5.4(gPCR)120117_01	0.195167	0.482749	0.000879225	0.000831018			0.0727845		0					0.0259407	6.87217e-12	0	0	0	0.737127	0.0101408	0.0715509	3.15756e-11	0.00478223	0.345952	0.773055	0.865996	6.0728e-08	0.619433	0.00692198	0.0351701	0.245481	0.281094	0.533677	0.591248	0.555089	0.0603404	0.980585	0.341535	0.788122	0.368034	0.914955							9.67588e-08	0.000247994	0				0.805607	0.132147	0.00110224			0		0.919606	0.99472			8.97273e-06		0.162837			0.199831				3.28759e-12								0.363874			0	0.220346		0.39295						0.000458872	0.597014	0.995055	0.284464							0.126242	0.000508965	0.251075	0.648793	0.814624	0.543304	0.444052	0.813093	0.431957							0.782108	0.787684	0.880266	0.498622	0.00407298	0.134769				0.151331	0.074789	0.194605	0.114843	0.571462	0.507102								0.288825	0.798094	0.00346469	0.320017	0.581316	0.877456	0.347024	0.819037					0.566443	0.966406	0.915366	0.514993	0.141238	0.804496	0.850511	0.199364					0.911488	0.113091	0.951153	0.892224	0.151614	0.419972	0.647025	0.1575									0.000691893	0.815434	0.0373911	0.461161	0.268095	0.388928	0.47425	0	0.199263	0.0088384	0	0.0836691	0.494373	0.297543	0.0630376	0.771886	0.224382	0.592116	0.213477	0.508776	0.609426	0	0.168305																0.203919	0.28934	0.831829	0.229569	0.82521	0.845777	0	0.87532									0	0.0560751	0.951583	0.860557	0.391783	0.757728	0.980521	0.191105	0.234801	0.534763	0.244026	0.0374427	0.317427	0.233815	0.0698347																0.781482	0.171999	0.831681	0.789139	0.372318	0.565266	0.650414	0.349871	0.551457	0.628983	0.003289	0.573877									0.0687478	0.472019	0.0598038	0.472403	0.00658127	0.412251	0.371376	0.318617	0.526136			0.0467043	0.533274	0	0.181521	0.704842	0.514052					0.921839	0.680742			0.0387115	0.248093	0.569557	0.297023					0.832922	0.408678	0.0964035			0.532581	0.0295097	0.340929	0.728736	0.930244	0.229019													0.882251					1.84716e-05	0.0320136				0.293467	0.000773092			0.126619	0.791271	0.434276	0.706085			0.525257	0.0289557	0.775392	0.505481															0.227535	0.0130557	0.000390221	0.456776																	0.573145					0.0696059					0.275907	0.440714			0.0326204	0.0118452	0.299481			0.168006	0.0851951	0.471026
K06A5.4(gPCR)120117_02	0.234169	0.66857	0.0632534	0.0214421	0.102744	1.72973e-14	0.635111	0.000525161	0	2.24611e-05	2.8608e-06	1.47259e-06	0.140582	0	0.000941621	0	3.33191e-09	0.673389	0.000842097	0.0961058	2.47157e-05	0.735394	0.0826957	0.347456	0.292777	2.35687e-08	0.155891	0.778635	0.128392	0	0	0.109055	0.420745	0.927487	0.618408	0.391375	0.220084	0.020768	0.60734	0.677668	0.0353637	0.463381	8.98254e-05	0.342279	0.379515	0.00709005	0.341848	0.037042	0.198509	0.349602	0	2.26183e-10	0.0599806	0.976081	0.932564	0.290909	0	0	0.0851666	0.00918557	0.235395	0.509959	0.459718	0.307543	0.597777	0.162667	0.842082	0.365045	0.900238	0.281249	0.693513	0.582828	0.575238	0.338783	0.0532286	0.198583	0.535713	0	0.120084	0	0.606801	0.0409211	0.0834057	0.242372	0.386287	0.0609497	0	0.0186993	0.367414	0.0772272		0.905373			0.426194	0.132577	0.351622	0.0318856	0.395058	0.0107396	0.986477	0.236131	0.866939	0.689399	0.604435	0.0944143	0.455902	0.0427617	0.263648	0.214005	0.966571	0.714267	0.790918	0.136641	0.367952	0.174115	0.338276	0.512862	0.163511	0.819798	0.637698	0.257585	0.351907	0.701815	0.0198057	0.395978	0.877692	0	0.368347	0.295136	0.00269378	0.0577989	0.0626098	0.521829	0.804157	0.00033012	0.403708	0.937959	0.539571	0.454599	0.525977	0.0268191	0.365416	0.712904	0.683191	0	0.878322	0.0528103	0.0034159	0	0.00211809	0.107552	0.105645	0.055005	0.245699	0.18297	0.0644094	0.931783	0.00205037	0.0365749	0.0290996	0.533009	0.241467	0.0127792	0.0962335	0.052231	0.486128	0.107958	0.137604	0.0223977	0.335029	0.139246	0.047683	0.555043	0.459852	0.0363294	0.863487	0.825835	0.959963	0.953747	0.292126	0.0350349	0.0102997	0.180396	0.153955	0.00727721	0.1394	0.127981	0.668979	0.793427	0.168021	4.317e-05	0.0914047	0.71247	0.0424104	0.516432	0.44996	0.642464	0.919375	0.234138	0	0.956039	0.959933	0	1.25523e-06	0.255222	0.32279	0.409612	4.8979e-05	0.186053	0.487748	7.30558e-06	0.348628	0.831339	0.0241593	0.173231	0.116989	0.0269618	0.0684153	0.952726	0.933461	0.0406799	0.61635	0.209187	0	0.852468	0.928702	0.0871611	0	0.784906	0.686709	0.372507	0.0884914	0.462838	0.0144279	0.353219	0.191781	0	0.582472	0.232578	0	0.371807	0.475352	0.00429713	0.516085	0.00547892	0.123243	0.00114495	0.0922705																0.687926	0	0.297565	0.985485	0.463101	0.527603	0.677262	0.494239	0	0.0863899	0.295244	0	0.520371	0.288118	0	0.45273	0.814068	0.48764	0.127747	0.778653	0	0.213747	0.522222	0.0266334	0.51583	0.972353	0.00986773	0.135554	0.177056	0.0974945	0.288623	0.109822	0.0437009	0.625688	0.0336364	0.986887	9.02321e-09	1.33195e-08	0.769622	0.165453	4.30653e-06	0.74	0.664716	0.0251915	0.371941	0.710004	0.25651	0.525247	0					0.662487	0.867866	0	0	0.485353	0	0.433827	0.737113	0.153968	0.17118	0.915822													0.00637624	0.0128919	0.00228147	5.74329e-06	0.133472	1.46461e-08	0.580462	0	0	5.31181e-05	0.172177	0.000188766			0.259296	0.0270746	0.202541	0.808873			0.856557	0.0435103	0.0401732	0.721062	0.000496564	0.481854	0.117253					0	0.74172	0.312765									0.124011	0.108328	0.338776	0.187992	0	0.879111	0.0454388	0.256084	0.0329582	0.123473	0.103387	0.66127	0.787634	0.0212062	0.174631	0.024067	0	0		0.01872			0.126697	0.0118467	0	0.0638548	0.55545	0.854909	0.0823771	0.357837	0.0681408	0	0.0627657	0.000902759	0.76591	0.029166	0.221388	0	0.341884
K06A5.4(gPCR)120117_03	0	0	0.00272444	0.0126243	0.595042	0.0370583	1.23235e-13	0.0260603	0	0	0	0.0211976	0.575348	0	9.81975e-20	0.00260918	0.169854	0.0129292	0.0970326	0.00325976	0.294693	0.607518	5.70351e-06	0.103295	0.607286	0.346662	0.0175556	0.187737	0.0162772	0.617683	0.736376	0.364067	0.305561	0.281252	0.350199	0.425501	0.440898	0.293919	0.285557	0.544854	0.204666	0.844448	0.00298131	0.00149002	0.447454	0.181594	0.717943	0.0607048	0.0319628	0.292519	0.056397	0.620338	0.107276	0.731599	0.605822	0.387605	0	0.719863	0.111268	0.548988	0.0969876	0.998671	0.0716892	0.686378	0.988422	0.164519	2.57255e-05	0.252528	0.521219	0.470041	0.886959	0.658725	0.704057	0.226501	0.0214176	0	0.00171893	1.46173e-05	0.821263	0.258276	0.6022	0	0.0122861	0.0637937	0.396165	0	0.077568	0.00288461	0.888976			0.306399	0.0433044	0.000320672	0.224243	0	0.201576	0.575013	0.0196134	0.334474	0.758645	0.550279	0.905221	0.0608972	0.629184	0.307553	0.759645	0.43663	0	0.829337	0.892053	0.564476	0.755135	0.227625	0.555043	0.822195	0.815047	0.271922	0.7887	0.00367452	0	0.444004	0.163799	0.99279	0.795149	0.875119	0.38798	0.745778	0.0861123	0.0650619	0.141484	0.463589	2.56892e-05	0	0.0249088	0.860136	0.0094251	0.893366	0.574542	0.00372013	0.0051724	0.614213	0.0618928	0	0.226628	0	0.580252	0.00761861	0.0356503	0.00767215	0.855521	0	0.518889	0.0870182	0.838145	0.332141	0.124156	0.815635	0.18273	0.108898	0.796669	0.915092	0.826196	0.780962	0.525996	0.0158251	0.715737	0.484204	0.770643	0.159514	0.710165	0.769537	0.198143	0.0872535	0.689333	0.118075	0.166658	0.513872	0.933127	0.476348	0.276975	0.653869	0.305459	0.0877027	0.582035	0.710629	0.0684649	0.357017	0.138528	0.0133265	0.771779	1.13195e-14	0.090258	0.894567	0	0.143484	0.0323755	0.676867	0.0248009	0.843527	0.0683158	0.895187	0.240616	0	0.654978	0	0.0906883	0	0.46714	0.108345	0.950897	0.000669282	0.656167	0.647758	0.402351	0.026843	0.0721471	0.131385	0.312901	0.227508	0.840679	0.314392	0.12858	0.761268	0.913668	0.0732323	0.0661598	0.0635713	0.390651	0.0411497	0.0106675	0.198417	0.114251	0.315771	0.0129398	0.0468321	0.337728	0.092744	0.366474	0.579618	0.00284407	0.256404	0.187003	0.899519	0.216574	0	0.582743	0.857649	0																0.0135112	0.655589	0.00205459	0.991397	0.00807325	0.44659	0.125698	0.0114828	0.243088	0.79049	0.748748	0.187978	0.000379107	0.000803068	0.684522	0.0349096	0.590102	0.707982	0.493131	0.449274	0.00197607	0.29335	0	0.0650665	0.425643	0.572058	0.0460086	0.779269	0.38046	0.290734	0.548946	0.469	0.150083	0.00505385	0.00228356	0.399061	0.847654	2.12463e-05	0.0126041	0.443626	0.0071129	0.334078	0.148331	0.0057875	0.0280838	0.155225	0.981415	0.408817	0					0.0861085	0.296822	0.909019	0	0.491376	0.000165111	0.680415	0.0351029	0.380413	0.0465218	0.55972													0.000109093	9.67421e-08	1.24056e-12	2.87717e-05	0.0216606	7.02081e-07	0	0	0	0.000800608	0.000721574	0.925132			0.134796	0.00830266	0.230476	0.683997			0.964144	0.489519	0.493708	0.930779								0	0	0.440578	0	0.0703462	0.814049	0	0.0504334	0.938138	0.64391	0.0491489	0.806006	0.720395	0.258313	0.480458	0.0691159	0.236514	0.265785	0.249522									0.324542			0.000702548	0.0838539	0.990472	0.634267	0.215224			0.593414	0.591343	0.440332	0.1321	0.212922	0.315492	0.0238564	0.893261	0.297101	0.048957	0.445768	0.398026	0.728988
K07A1.11(gPCR)120118_01	0.41748	0.287909	0.405251	0.341577	0.145316	0.431939	0.376041	0.53451	0.835163	0.601451	0.799656	0.542213	0.494322	0.277285	0.182073	0.293221	0.672393	0.00644502	0.867017	0.771145	0.839146	0.843863	0.856183	0.245022	0.155537	0.66645	0.874509	0.662745	0.809221	0.247297	0.0847821	0.530374	0.350116	0.317437	0.354008	0.300661	0.771896	0.252578	0.0674565	0.196029	0.844481	0.367362	0.224826	0.515518	0.955006	0.964692	0.458161	0.250025	0.371235	0.885165	0.433977	0.743873	0.864101	0.866008	0.931849	0.223784	0.740707	0.507287	0.825986	0.745574	0.370558	0.569061	0.419087	0.763915	0.808708	0.683496	0.929167	0.285869	0.585243	0.0716937	0.749816	0.810246	0.654224	0.162574	0.495577	0.584687	0.611162	0.467345	0.72994	0.76257	0.175452	0.304279	0.470154	0.964094	0.533845	0.936653	0.526665	0.849551	0.628263	0.00372512	0.249767	0.895005	0.508107	0.61195	0.976355	0.226787	0.960506	0.925271	0.776581	0.690176	0.723202	0.667762	0.632109	0.0509154	0.825116	0.937581	0.858269	0.839821	0.928285	0.526161	0.431761	0.46489	0.66285	0.369081	0.525903	0.981454	0.0350147	0.832742	0.147267	0.89045	0.466944	0.311704	0.336698	0.381971	0.0186776	0.668608	0.750358	0.310798	0.800531	0.288741	0.0647449	0.528585	0.324876	0.955933	0.961223	0.492121	0.270283	0.412685	0.250307	0.354927	0.215406	0.981161	0.19168	0.215812	0.579275	0.0231062	0.775653	0.222454	0.609815	0.586978	0.141373	0.47139	0.684728	0.0553688	0.539408	0.48748	0.999872	0.663427	0.627633	0.800593	0.971642	0.252632	0.610033	0.889134	0.388818	0.102948	0.274908	0.338394	0.878898	0.000472783	0.630921	0.839451	0.260836	0.277216	0.00248829	0.177074	0.687435	0.444954	0.752353	0.365619	0.737993	0.0781009	0.0633965	0.806432	0.240276	0.908896	0.785949	0.0102262	0.361864	0.00313376	0.00704176	0.771667	0.445185	0.215904	0.821351	0.610322	0.0128725	0.844988	0.0487618	0.397046	0.59703	0.971182	0.762782	0.687143	0.864222	0.592747	0.933941	0.839883	0.290324	0.466898	0.992317	0.0719857	0.374744	0.79661	0.812049	0.111667	0.659679	0.500595	0.337143	0.605859	0.949572	0.445771	0.899122	0.63822	0.715354	0.947333	0.245097	0.900167	0.737101	0.278161	0.513344	0.151494	0.862615	0.119576	0.428312	0.44875	0.411112	0.825199	0.747057	0.21302	0.782388	0.372607	0.538943	0.985627	0.440063	0.546063	0.672188	0.0808403	0.51549	0.541536	0.902852	0.0711101	0.537358	0.870382	0.226966	0.887964	0.187856	0.150069	0.168028	0.0616459	0.463277	0.328587	0.82263	0.510896	0.117581	0.236638	0.155925	0.721	0.502733	0.578566	0.696528	0.559333	0.357034	0.297175	0.586261	0.541133	0.592825	0.427214	0.263064	0.488241	0.58097	0.00514952	0.735396	0.00877639	0.577301	0.691883	0.359426	0.397325	0.14168	0.221582	0.419703	0.412391	0.723775	0.414486	0.0964537	0.569206	0.822719	0.0303667	0.650231	0.272529	0.292452	0.63118	0.108545	0.562583	0.841226	0.977536	0.0587393	0.617402	0.553905	0.205988	0.864314	0.918049	0.887192	0.466863	0.349029	0.699949	0.708754	0.168811	0.636589	0.834806	0.673565	0.529979	0.849194	0.993755	0.30969	0.617741	0.215091	0.507069	0.0777727	0.587994	0.449005	0.0812477	0.842617	0.0564895	0.0880766	0.124967	0.921232	0.0891283	0.82365	0.244359	0.505166	0.0820975	0.696693	0.420415	0.0549393	0.752017	0.873694	0.45447	0.322847	0.434679	0.617649	0.582322	0.657181	0.190863	0.836678	0.717703	0.992925	0.537816	0.661551	0.654985	0.491095	0.450807	0.468464	0.469184	0.19192	0.180425	0.0690379	0.998322	0.101405	0.683182	0.805732	0.915259	0.101936	0.0864456	0.833478	0.162874	0.921041	0.967569	0.451402	0.944828	0.602388	0.579405	2.68702e-06	0.4807	0.143547	0.0162866	0.489573	0.233495	0	0.716221	0.0995204	0	0.322698	0.511529	0.56659	0.180395	0.561992	0.326925	0.73854	0.174605	0.695246	0.377068	0.65361	0.229018	0.0187366	0.14168	0	0.54452	0.506755	0.459423	0.408577	0.583751	0.651157	0.0445331	0.770564	0.953929	0.971385	0.0783763	0.999121	0	0.0656727
K07A1.11(gPCR)120118_02	0.901195	0.0524551	0.831194	0.166507	0.974506	0.431939	0.801646	0.0320503	0.835163	0.97424	0.0137242	0.542213	0.924522	0.755914	0.538524	0.316798	0.681387	0.302482	0.162768	0.987905	0.0996748	0.423695	0.765508	0.25591	0.290571	0.284125	0.482707	0.723376	0.342632	0.860099	0.962887	0.982204	0.462255	0.402516	0.383201	0.0432322	0.959152	0.177225	0.0492655	0	0.69776	0.491852	0.246112	0.862428	0.0628643	0.966141	0.201399	0.220378	0.293806	0.952461	0.0451793	0.942832	0.218354	0.776151	0.277938	0.191602	0.85514	0.970812	0.943663	0.591414	0	0.432989	0.905621	0.178668	0.631866	0.196959	0.0676239	0.325123	0.188533	0.0364477	0.147571	0.462966	0.624105	0.136328	0.00163725	0.943384	0.890158	0.44945	0.43868	0.959364	0.692691	0.482489	0.387128	0.157233	0.736142	0.651349	0.477684	0.360738	0.182442	0.440698	0.448567	0.534129	0.267518	0.887702	0.762862	0.162511	0.127899	0.174308	0.683881	0.946675	0.478461	0.720262	0.482202	0.557177	0.435189	0.915794	0.030946	0.0930023	0.561412	0.514485	0.590819	0.462778	0.230311	0.13848	0.423702	0.92156	0.893895	0.784738	0.157099	0.894056	0.424179	0.924962	0.490119	0.9969	0.203268	0.716644	0.737965	0.68568	0.469856	0.585937	0.546006	0.843928	0.569039	0.547721	0.282365	0.14841	0.0272194	0.0493666	0.792013	0.394519	0.407568	0	0.253712	0.66872	0.468769	0.971904	0.907522	0.692344	0.99165	0.508398	0.920607	0.61347	0.926701	0.733594	0.942634	0.879298	0.7914	0.581025	0.126747	0.910824	0.938799	0.124435	0.699683	0.92462	0.508994	0.209151	0.743957	0.495496	0.934297	0.611051	0.0480658	0.955622	0.355549	0.265364	0.07659	0.280979	0.00930794	0.00918771	0.649855	0.00537507	0.853094	0.385747	0.377248	0.806654	0.117568	0.517357	0.977309	0.87469	0.655016	0.0219855	0.613478	0.0281255	0.0968259	0.137601	0.675996	0.122697	0.25077	0.773803	0.38918	0.534895	0.16519	0.686302	0.290917	0.679259	0.224457	0.940706	0.555025	0.965292	0.459482	0.532883	0.555096	0.330137	0.810908	0.599788	0.91196	0.0388667	0.88903	0.533578	0.698592	0.737695	0.0278117	0.768848	0.753619	0.758908	0.382586	0.663843	0.447138	0.904076	0.9612	0.41369	0.171225	0.00760639	0.766606	0.0116004	0.808998	0.410121	0.571525	0.193678	0.12659	0.438621	0.171167	0.652091	0.755859	0.111988	0.716589	0.756308	0.21563	0.312895	0.757404	0.611397	0.331677	0.768911	0.585352	0.372965	0.021688	0.74699	0.0777803	0.545479	0.456672	0.597171	0.784875	0.115893	0.990977	0.709114	0.0531628	0.919096	0.613733	0.0512931	0.109791	0.945829	0.214923	0.124721	0.562993	0.826943	0.703506	0.572783	0.0236993	0.476044	0.468061	0.0109595	0.13582	0.0755815	0.604657	0.0722606	0.530968	0.187995	0.321703	0.982841	0.0872256	0.164576	0.889426	0.925763	0.414132	0.502162	0.0208898	0.944144	0.637426	0.827059	0.107071	0.823391	0.930423	0.854408	0.294259	0.0970067	0.775939	0.701051	0.0924475	0.121284	0.245741	0.336342	0.408028	0.663713	0.244827	0.0304912	0.509008	0.312613	0.924099	0.102554	0.792781	0.333139	0.845245	0.211754	0.748116	0.462168	0.972956	0.149057	0.973889	0.273317	0.00138569	0.171815	0.742779	0.146876	0.100528	0.019679	0.0625547	0.200707	0.621309	0.291	0.342368	0.161229	0.158521	0.0305578	0.477292	0.299548	0.633764	0.504087	0.188041	0.45447	0.00169578	0.56836	0.364383	0.30326	0.0724647	0.324489	0.714313	0.265686	0.526119	0.916757	0.763654	0.75239	0.815968	0.198096	0.836736	0.822128	0.990741	0.307839	0.321496	0.189177	0.136173	0.489837	0.209851	0.88765	0.768461	0.799113	0.229138	0.17024	0.961209	0.258179	0.604421	0.124348	0.745804	0.840781	0.732795	0.818051	0.432014	0.410966	0.36829	0.19109	0.670357	0.859463	0.98049	0.17755	0.636164	0.351992	0.0351154	0.123547	0.84492	0.00590593	0.634642	0.916105	0.236779	0.0651981	0.305235	0.208736	0.354654	0.685512	0.905129	0.246527	0.463997	0.781044	0.193306	0.113314	0.956995	0.545504	0.304118	0.997588	0.87184	0.394854	0.77893	0.671469	0.100135
K07A1.11(gPCR)120118_03	0.693068	0.66857	0.55302	0.763839	0.735514	0.786336	0.388259	0.743154	0.835163	0.97424	0.799656	0.568445	0.494322	0.216486	0.519836	0.655045	0.349697	0.317101	0.0259455	0.389448	0.608718	0.353906	0.990758	0.12903	0.728479	0.352452	0.58595	0.547172	0.306253	0.112932	0.884286	0.16114	0.234417	0.0745962	0.834206	0.371231	0.165755	0.0214702	0.209231	0.839671	0.584763	0.0226338	0.911707	0.438043	0.507746	0.0930564	0.908223	0.436082	0.590515	0.72712	0.772724	0.598561	0.424801	0.59537	0.869645	0.506894	0.36945	0.496983	0.514322	0.265379	0.996005	0.610499	0.565538	0.679041	0.768394	0.565957	0.184425	0.711491	0.877736	0.645458	0.0629775	0.870007	0.8139	0.854214	0.284524	0.59362	0.482388	0.666254	0.817378	0.169722	0.428463	0.85948	0.402758	0.609843	0.340382	0.852466	0.598993	0.259909	0.829626	0.439037	0.256889	0.387203	0.39359	0.0670638	0.507967	0.171493	0.501948	0.0178035	0.712037	0.599679	0.836801	0.77511	0.741454	0.915324	0.566407	0.505316	0.703992	0.585915	0.21763	0.128336	0	0.864718	0.0466071	0.234195	0.315189	0.560348	0.449982	0.851123	0.724431	0.156636	0.840188	0.581416	0.538926	0.507372	0.718073	0.376081	0.873445	0.501093	0.135339	0.170738	0.817205	0.176707	0.0354057	0.631518	0.131961	0.942616	0.192322	0.823666	0.901423	0.125157	0.979447	0.760775	0.515239	0.977239	0.699146	0.990936	0.596092	0.826474	0.502792	0.97902	0.520744	0.80891	0.597954	0.0619353	0.88926	0.466003	0.866576	0.743395	0.8842	0.842647	0.476348	0.657054	0.995906	0.406819	0.287859	0.944978	0.636145	0.225302	0.502016	0.018024	0.982988	0.464554	0.043562	0.786885	0.836317	0.0226409	0.52958	0.850691	0.747124	0.65988	0.981921	0.768761	0.682919	0.749442	0.931332	0.901165	0.750604	0.675233	0.665413	0.939415	0.586288	0.995346	0.564171	0.775851	0.958238	0.873564	0.575823	0.851666	0.546273	0.829322	0.956492	0.167086	0.447329	0.0769336	0.740926	0.269613	0.27516	0.726244	0.800794	0.280695	0.584754	0.923847	0.761319	0.321829	0.547755	0.993014	0.699689	0.539218	0.166752	0.429636	0.325318	0.170605	0.466212	0.741081	0.427395	0.470888	0.555707	0.706834	0.222606	0.549952	0.506632	0.746932	0.896322	0.757339	0.313664	0.739313	0.996593	0.0828609	0.404313	0.30191	0.145726	0.108554	0.365559	0.328711	0.0887068	0.680086	0.496257	0.345136	0.635729	0.709693	0.951572	0.662955	0.671524	0.549525	0.602987	0.456428	0.651479	0.924184	0.286782	0.298434	0.759823	0.769713	0.655478	0.715394	0.646084	0.807959	0.781531	0.765172	0.207124	0.889864	0.69746	0.193255	0.427015	0.496105	0.131326	0.569939	0.707885	0.599642	0.720193	0.590708	0.561614	0.91758	0.468544	0.80944	0.725849	0.756657	0.841604	0.792931	0.250165	0.410147	0.768724	0.773457	0.415292	0.81858	0.0470682	0.378878	0.0734183	0.216549	0.705908	0.347739	0.896131	0.584199	0.350206	0.593177	0.287399	0.385383	0.730742	0.796883	0.522249	0.648097	0.237802	0.462585	0.668436	0.298704	0.761018	0.585238	0.652015	0.288546	0.555451	0.734477	0.594363	0.807763	0.197091	0.155136	0.896936	0.717958	0.759179	0.384741	0.56761	0.590019	0.46599	0.808373	0.636692	0.84168	0.939033	0.633385	0.709042	0.434339	0.933118	0.611091	0.158521	0.654595	0.696693	0.550944	0.883733	0.647911	0.983051	0.597014	0.707522	0.0793307	0.276705	0.501621	0.908569	0.386176	0.81911	0.7381	0.497197	0.444602	0.899294	0.895827	0.535688	0.43586	0.681853	0.555482	0.307267	0.482122	0.655712	0.0424586	0.354435	0.119523	0.123114	0.0745721	0.541946	0.849568	0.0763848	0.261246	0.148943	0.210702	0.311215	0.774084	0.863264	0.328471	0.449241	0.951315	0.990068	0.310051	0.202088	0.639309	0.54956	0.377095	0.509762	0.231994	0.895589	0.771269	0.787861	0.776914	0.959624	0.650541	0.570737	0.834203	0.391172	0.460389	0.327964	0.362721	0.231957	0.850544	0.991682	0.173427	0.617825	0.915609	0.189828	0.374219	0.881536	0.549092	0.278314	0.500866	0.928866	0.507517	0.0855284	0	0.00583082
K07A1.11(gPCR)130328_01	0.431087	0.00645924	0.243407	0.506055	0.431152	0.00326949	0.388259	0.367316	0.561607	0.785356	0.246123	0.321412	0.494322	0.107501	0.680196	0.115632	0.76827	0.344561	0.263361	0.0766818	0.0482366	0.593754	0.413475	0.00546246	0.00780775	0.00302865	0.0579397	0.232438	0.333551	0.709316	0	0.0128706	0.330708	0	0.6107	0.987503	0.285786	0.283534	0.882035	0.305222	0.454605	0.808753	0.958977	0.474297	0.353048	0.174933	0.835521	0.858295	0.939191	0.612324	0.323073	0.503233	0.921714	0.986744	0.992017	0.0246397	0.33103	0.540284	0.512248	0.730028	0.593005	0.180389	0.426845	0.823334	0.45924	0.496906	0.657597	0.586178	0.41601	0.704295	0.518139	0.401386	0.784705	0.837281	0.365627	0.671398	0.386897	0.664864	0.599141	0.175406	0.278405	0.526612	0.333066	0.503771	0.472578	0.530721	0.632946	0.202032	0.821583	0.325806	0.246758	0.117621	0.308013	0.0110441	0.551003	0.000880062	0.743453	0.126379	0.82249	0.152974	0.0108585	0.629998	0.270728	0.441689	0.816766	0.162875	0.953459	0.166527	0.606088	0.34967	0.544424	0.280288	0.348485	0.945302	0.0930247	0.718209	0.787161	0.091823	0.471465	0.88427	0.00906	0.346778	0.926844	0.981644	0.997276	0.624944	0.343447	0.265202	0.106518	0.793361	0.775653	0.874848	0.432712	0.877744	0.410656	0.0518347	0.345845	0.601462	0.0217376	0.231118	0.811651	0.848129	0.833322	0.888128	0.397804	0.0884133	0.420939	0.0473118	0.857847	0.377817	0.358254	0.340462	0.756499	0.624319	0.379552	0.498018	0.305777	0.419933	0.486124	0.270593	0.382826	0.887504	0.705053	0.300981	0.374268	0.299338	0.406841	0.345194	0.141762	0.555701	0.946901	0.128119	0.130524	0.599544	0.415098	0.0868167	0.651964	0.321835	0.0573867	0.392291	0.518939	0.0889482	0.0921817	0.366648	0.38513	0.863593	0.346843	0.835801	0.694673	0.755901	0.828782	0.805811	0.826848	0.949815	0.736287	0.775448	0.312617	0.631133	0.190744	0.17965	0.0311052	0.993835	0.0529249	0.93468	0.558491	0.653604	0.776806	0.26316	0.293061	0.351963	0.186121	0.720361	0.574412	0.0177339	0.603394	0.423866	0.528871	0.445712	0.588832	0.426898	0.551234	0.652486	0.257435	0.952532	0.39335	0.183745	0.914039	0.989097	0.954567	0.892603	0.509411	0.913486	0.712824	0.913516	0.933044	0.410551	0.498422	0.527102	0.893615	0.353762	0.354972	0.634877	0.362981	0.580525	0.644943	0.177736	0.999062	0.175914	0.131773	0.849308	0.777206	0.560274	0.804035	0.553404	0.305637	0.761094	0.30949	0.47946	0.0838717	0.0773959	0.369884	0.343987	0.932821	0.383491	0.535634	0.098866	0.462591	0.534593	0.488473	0.511191	0.973163	0.53385	0.178257	0.354195	0.476045	0.248717	0.903108	0.242352	0.985909	0.814457	0.637507	0.802945	0.505077	0.844886	0.527945	0.676993	0.321131	0.269153	0.604705	0.146883	0.314306	0.268432	0.231854	0.648698	0.743664	0.24442	0.82596	0.482156	0.169966	0.00870685	0.446796	0.593865	0.87375	0.981165	0.95515	0.992851	0.420372	0.257964	0.227349	0.818969	0.701808	0.972223	0.740229	0.0572893	0	0.586798	0.584805	0.256026	0.85898	0.455769	0.258141	0.105315	0.954121	0.616097	0.477188	0.116976	0.730618	0.152099	0.774806	0.188585	0.141912	0.401903	0.577561	0.911099	0.712839	0.141994	0.243633	0.0822569	0.650367	0.139762	0.505166	0.0800373	0.857489	0.299548	0.0549393	0.950013	0.111354	0.301544	0.294357	0.333207	0.021701	0.752652	0.915642	0.139101	0.691193	0.888591	0.154659	0.496837	0.924159	0.885027	0.696386	0.237762	0.0558085	0.715861	0.271887	0.543543	0.305625	0.367112	0.873054	0.390352	0.27495	0.677584	0.47439	0.36917	0.5701	0.194824	0.60462	0.349081	0.851845	0.301742	0.339033	0.683123	0.738054	0.721188	0.333124	0.819397	0.775274	0.369853	0.53003	0.335554	0.358149	0.141001	0.975562	0.657798	0.379843	0.13888	0.223518	0.157273	0.506788	0.793813	0.58578	0.514128	0.510293	0.735343	0.715125	0.662711	0.800203	0.424741	0.0841488	0.15069	0.0734485	0.324877	0.797628	0.284135	0.565981	0.182335	0.787596	0.0604714	0.527779	0.942596	0.474578
K07A1.11(gPCR)130328_03	0.542284	0.177425	0.195891	0.0841602	0.595042	0.00135814	0.257319	0.0772817	0.179032	0.97424	0.629626	0.340877	0.890371	0	0.556415	0.950172	0.690388	0.971659	0.188101	0.729057	0.326608	0.376444	0.533869	0.637095	0.73704	0.393777	0.370043	0.516762	0.169104	0.774143	0.225172	0.392943	0.1142	0.647997	0.376368	0.645199	0	0.800072	0.625408	0.58463	0.322258	0.952331	0.528524	0.246929	0.749189	0.62085	0.408057	0.361904	0.658578	0.224632	0.588412	0.355689	0.836154	0.255414	0.347236	0.893236	0.945876	0.686837	0.555673	0.883074	0.0295189	0.25857	0.172409	0.316531	0.196259	0.205931	0.801752	0.812214	0.80362	0.958558	0.426739	0.915731	0.96707	0.971179	0.968305	0.211848	0.858341	0.28029	0.680342	0.429342	0.477188	0.314345	0.159909	0.0770736	0.859591	0.267065	0.483927	0.0515971	0.24665	0.402398	0.761642	0.668578	0.0730637	0.286992	0.0210156	0.235749	0.0138402	0.414871	0.667504	0.785808	0.403427	0.842183	0.599342	0.794134	0.57848	0.481797	0.00995839	0.0793788	0.872486	0.676306	0.986521	0.414923	0.644527	0.311911	0.532784	0.105827	0.64745	0.0328377	0.674149	0.847625	0.908035	0.284762	0.328204	0.580398	0.617475	0.938517	0.942831	0	0.566813	0.00630666	0.412312	0.271917	0.514727	0.862922	0.730966	0.616485	0.435964	0.10592	0.615563	0.153828	0.147072	0.4646	0.616146	0.135179	0.185363	0.155261	0.421171	0.830032	0.946756	0.855653	0.000213202	0.956035	0.8891	0.105756	0.0331777	0.836678	0.264019	0.585251	0.949708	0.359446	0.900106	0.566538	0.226479	0.928915	0	5.76181e-06	0.0109374	0.238138	0.410517	0.0444462	0.139776	0.424684	0.495046	0.521461	0.298299	0.412427	0.956464	0.0256557	0.995152	0.0308602	0.681305	0.498868	0.376163	0.356496	0.324735	0.465153	0.347925	0.381803	0.191296	0.608559	0.241863	0.143895	0.846825	0.414859	0.00418551	0.110443	0.731517	0.43138	0.579379	0.553469	0.0931731	0.431107	0.446825	0.532475	0.962357	0.555963	0.772174	0.742561	0.150448	0.814407	0.792836	0.172945	0.16097	0.936782	0.511058	0.731413	0.385132	0.456124	0.383553	0.335796	0.696715	0.381117	0.644934	0.859248	0.920655	0.56361	0.989701	0.383961	0.952963	0.959248	0.0561237	0.134459	0.112724	0.637866	0.121757	0.987521	0.642372	0.974151	0.774052	0.376508	0.839793	0.32952	0.279555	0.742939	0.283924	0.330589	0.3723	0.621148	0.275314	0.867744	0.397664	0.805012	0.828408	0.174099	0.151785	0.857783	0.306288	0.141212	0.354884	0.710705	0.923243	0.504911	0.765356	0.944238	0.101916	0.0668826	0.623067	0.100979	0.241838	0.811763	0.85234	0.212013	0.363767	0.221341	0.306646	0.623378	0.249253	0.652063	0.105491	0.178655	0.25918	0.0800148	0.635281	0.410359	0.339085	0.602943	0.987059	0.708385	0.473404	0.0747411	0.839966	0.0775855	0.873228	0.819553	0.204709	0.97585	0.894413	0.839383	0.529791	0.845165	0.943042	0.873662	0.547989	0.325538	0.912322	0.365664	0.386902	0.839494	0.17283	0.201155	0.378707	0.425277	0.960166	0.663502	0.685485	0.19571	0.0539415	0.309385	0.13326	0.890425	0.630789	0.908318	0.80789	0.4822	0.174061	0.615525	0.1184	0.144687	0.112253	0.424339	0.713759	0.303301	0.0236393	0.263928	0.609094	0.934633	0.747855	0.275937	0.076809	0.664189	0.158521	0.663155	0.477292	0.420415	0.00143126	0.395438	0.727098	0.778975	0.785936	0.198537	0.00220703	0.0894509	0.294634	0.319914	0.927204	0.458808	0.0508957	0.148688	0.586576	0.567989	0.879982	0.43421	0.331254	0.868428	0.0153657	0.727072	0.973458	0.400882	0.500413	0.555515	0.47389	0.0411545	0.689953	0.926983	0.443551	0.448315	0.589221	0.486122	0.772182	0.535722	0.358074	0.948861	0.607124	0.629729	0.65095	0.539882	0.466812	0.488902	0.321371	0.149753	0.98969	0.324308	0.427127	0.711265	0.0142314	0.0699629	0.0943745	0.0692014	0.563928	0.0196088	0.807387	0.0412162	0.735524	0.80081	0.275052	0.952277	0.969943	0.11346	0.012546	0.17019	0.106606	0.0735308	0.455809	0.393769	0.605912	0.558801	0.665535	0.36804	0.297214	0.724933	0.493392
K07A1.12(gPCR)120119_02	0.41748	0.287909	0.00136561	0.0149533	0.735514	0.6611	0.00571266	8.00253e-05	0	0	0	2.81656e-10	0	0.7587	0.00120888	0	0.241982	0.2283	0.475208	0.602325	0.681384	0.559311	0.00106309	0.359398	0.654641	0.465814	0.84888	5.41086e-06	0.0200717	0.269426	0.532546	0.57049	0.628475	0.0764285	0.19985	0.37963	0.901446	0.44478	0.58548	0.765703	0.544605	0.455321	0.0332573	0.0204787	0.200807	0.186745	0.347691	0.499578	0.57738	0.93258	0.210672	0.815376	0.711294	0.996977	0.494249	0.702378	4.79658e-06	0.50165	0.37266	0.459401	0.80696	0.638867	0.040183	0.829234	0.979985	0.256998	0.26356	0.562766	0.395012	0.30006	0.291762	0	0.351675	0.327821	0.140216	0.375381	0.196506	0.286939	0.722635	0.367961	0.0956897	0.812708	0.00565107	0.053295	0.422197	0.773277	0.100741	0.836545	0.236815	0.000137431	0.116947	0.985605	0.0645066	0.0219164	0.620331	0.139763	0.06516	0.36252	0.737571	0.979213	0.932672	0.386861	0.127309	0.298267	0.693699	0.112187	0.000236371	0.00931666	0.973057	0.914336	0.311168	0.434861	0.463933	0.317655	0.23256	0.198017	0.125142	0.0414885	0.167792	0	0.833709	0.0322847	0.625393	0.713153	0.101226	0.40116	0	0.64405	0.386013	0.0416433	0.0276282	0.482419	0.559962	0.377359	0.997493	0.795848	0.236661	0.433033	0.530465	0.147746	2.21417e-07	0.551141	0.124395	0	0.44431	0	0.164683	0.010638	1.56267e-12	0	0.0471422	0.194798	0.69111	0.950367	0.0962233	0.472441	0.113541	0.0870516	0.110776	0.157733	0.48836	0.598156	0.384353	0.562489	0.316502	0.423851	0.056544	0.261676	0.700147	0.189211	0.196301	0.681708	0.0107877	0.246151	0.223321	0.015799	0.633663	0.65089	0.26267	0.634213	0.182189	0.31306	0.133141	0.213443	0.198453	0.233891	0.203834	0	0.0181832	0.394754	0	0.193837	0.664812	0.206157	0.256476	0.940899	0.0686844	0.415271	0.0262131	0.456326	0	0.0691303	0.00108575	0	0	0.498009	0.0947574	0.489697	0.602913	0.14259	0.416343	0.0309577	0.715874	0.509797	0.0307857	0.0930733	0.264816	0.096439	0.164652	0.915743	0.0482474	0.179218	0.474599	0.329963	0.213024	0.562439	0.263067	0.830732	0.493129	0.284237	0.978658	0.958929	0.865948	0.829885	0.889583	0.56558	0.657207	0.871174	0	0.43709	0.998217	0.181236	0.867835	0.128535	0.196892	0.176042	0.264102	0.189764	0.145928	0.0933231	0.699026	0.212174	0.0869623	0.82782	0.833143	0.991391	0.987157	0.0382973	0.27832	0.908886	0	0.057707	0.408832	0	0.179737	0.138987	0.0323437	0.758816	0.723983	0.890908	0.0742141	0.745849	0.000623677	0.660468	0.422359	0	0.00400745	0.0392947	0.87089	0.0757523	0.909184	0.144912	0.173862	0.224872	0.00872371	0.16223	0.471472	0.140231	0.624802	0.870805	0.111029	0.316761	0.187146	8.62991e-06	0.412226	0.989964	0.428797	0	0.355531	0.993992	0.0266836	1.85903e-10	0.147698	0.325093	0.126039	0.393531	0.932502	0.425683	0.266262	0	0.461061	0.457571	0.771225	0.0977715	0.379411	0.322353	0.0217348	0.348836	0.730523	0.0763018	0	0.579884	0.00252776	0.743682	0.704816	0.162031	0.442091	0.553763	0.274259	0.0327298	0.0801564	0.120795	0.00231433	0.0471112	0.0203822	0.896633	0.0389629	0.860778	0.0453998	0.189408	0.158521	0.00614287	2.98731e-06	0.000132215	0.0549393	0.322776	0.0945656	0.000382739	0.414985	3.86088e-07	0.837139	3.61231e-06	0.058381	0.00604301	0.707655	0.260449	0.612469	0.146712	0.629557	0.612197	0	0.0843823	0.0316361	0	0.295481	0.063414	0.360567	0	0	0.197297	0	0.285747	0.64536	0.859384	0.00364753	0.0351368	0.00597802	0	0.739597	0.375215	5.05344e-07	0.858963																	0	0.445629	0	0.843259	0.0402621	0.171617					0.316309	0.310181	0.143071	0.941304	0	0.924531	0.457283	0.614065	0.610092	0.0376753	0	0.579262	0.314549
K07A1.12(gPCR)120119_03	0	0.287909	0.000879225	0.00163575	0.735514		1.1455e-06		0		0			0	0.315147	0	0.00178424	0.482904	0.312829	0.241012	0.111875	0.0846626	0.658082	0.830186	0.690017	0.656549	0.400397	0.198702	0.0795338	0.338495	0.136777	0.593739	0.05428	0.189958	0.0292242	0.0987425	0.563966	0.0209123	0.0129514	0.966461	0.197572				0.293862	0.000433664	0.000907022	0.758274	0.836928	0.972801				0.08246	0.218804	0.13543		0	0.118723		0.507259	0.114888		0.725512	0.486417		0.385608		0.821573	0.783731			0	0.324129					0.493284			0.774139		0.00844794	0.101836	0.814879		0.484285						0.00369767	0.582793	0.85984	0.244033				0.0956176	0.0466416	0.690479	0.861748	0.922933	0.462916	0.56599	0.0967459	0.413349	0.994748	0.359521	0.199742							0.831021	0.0149093	0.124407	0.13199	0.11425	0.00348677				0	0.0875389	0.895334	0.00500647	0.663998	0.56023								0.235676	0.247788	0.498836	0.270111	0.330387	0.853634	0.892137	0.507766					0.644213	0.000643659	0.0714228	0.852487	0.308468	0.620775	5.84136e-09	0.517546					0.756305	0	0.0577936	0.22199	0.37064	0.000839665	0.0533811	0.49486					0.953788	0.159907	0	0.0601531	0.0128156	0.23732	0.0283681	6.69911e-08	0.746415	0	0.0147848	0.416816	0.734644	0.00125141	0.948546	0.00924907	0.73347	0.284689	0.0133629	0.266359	0.0182452	0.323108	0.0112591	0.0230951	0.144944	0.0651281	0.351391																0.13682	0.351799	0.490823	0.159642	0.937474	0.875089	0	0.844737					0.0494347	0.376635	0.0138557	0.204192	0	0.534432	0.647715	0.540863	0.944501	0.360797	0.543801	0.149019	0.362812	0.459944	0.179634	0.0207642	0.0211903	0.718634	0.0251337																0.00741282	0	0.725598	0.92132	0.198182	0.236135	0.607406	0.203265	0	0.0761311	0.00507273	0					0	0.0281673	0.000636044	0.0510209	0.060689	0.326533	3.01389e-05	0.00157027	0.00532533	0.299301	0.00615833	0.00949381	0.0420224		0.0264228	0.160464	0.00207346	0.00309584	0.0943662	0.411447	0.00168155					0.270147	0.693614		0.0122882	0.257343	0.123368	0.339209	0.0817201					0.0414462	0.194548	0		0.00568604	0.0423999	0.00219663	0.113283	0.547426	0.709425	0.221307													0.00637624			0		4.50823e-05	0.111354	1.89368e-05	0		0.47606	0.582322			0.180895	0.506847	0.813284	0.636038			0.0950781	0.630232	0.766227	0.0764434															0.0330027	0.0745285	0.0195745	0.0645364																	0.722777					0.123757					0.15464	0.551388			0.0037342	0.00484115	0.246067		0.723119	0.278915	0.576447	0.223056
K07A1.12(gPCR)130509_01	0	0.00117429	0.309669	0.358099	0.511841	0.000551131	2.05375e-07	0.00521784	0	0	0.000153409	8.51808e-08	0	0.487962	0.0145496	0.92399	0.845926	0.915184	0.923777	0.64475	0.112865	0.07352	0.99899	0.708644	0.0811777	0.180047	0.0244765	0.80128	0.0746539	0.477676	0.305409	0.126326	0.72566	0.112007	0.331477	0.947043	0.893098	0.335796	0.868128	0.622511	0.393001	0.331766	0.117802	0.260977	0.377893	0.0518154	0.433691	0.585778	0.694505	0.875011	0.934111	0.772316	0.730642	0.550606	0.514593	0.321759	0.346399	0.288926	0.249701	0.190834	0.897306	0.953223	0.522348	0.852225	0.911785	0.802954	0.180465	0.223891	0.218544	0.142233	0.407333	0.342604	0.612943	0.658811	0.80595	0.673009	0.462287	0.1291	0.602093	0.10265	0.850736	0	0.850683	0.326927	0.418325	0.568698	0.371607	0.020493	0.813643	7.96723e-05	0.00653154	0.792096	0.0101696	0.00224848	0.905473	0.541471	0.0601305	0.16294	0.117025	0.704711	0.0267583	0.457178	0.00353093	0.923898	0.933301	0.209511	0.126554	0.092184	0.263564	0.0213657	0	0.146468	0.00305089	0.508248	0.649013	0.903064	0.296076	0.104527	0	0.105697	0.86698	0.122123	0.468242	0.1843	0.00375653	0.53259	0.919456	0.862945	0.553021	0.845723	0.0517231	0.702343	0.695128	0.394809	0.85654	0.810951	0.740579	0.205097	0.868728	0.425458	0.104349	0.074441	0.0131245	0	0.374518	0.58167	0.823234	0.374847	1.38575e-07	0.627045	0.206991	0.869852	0.694565	0.00956749	0.455175	0.590471	0.125399	0.643354	0.0209314	0.123097	0.0320608	0.0855502	0.0468351	0.0374787	0.60194	0	0.263107	0.269402	0.495274	0.160798	0.756441	0.487884	0.139245	0.48687	0.365329	0.171114	0.570103	0.192858	0.806885	0.249774	0.48079	0.904277	0.693742	0.109579	0.974306	0.362947	0.0779839	0.131857	0.312417	2.80563e-08	0.383832	0.121168	0.875184	0.979584	0.104396	0.0680935	0.0396275	0.000194462	0.135941	0.782947	0.827292	0.690447	0.845951	0	0.596436	0	0.858737	0.876136	0.32706	0.545737	0.520105	0.219539	0.299677	0.88589	0.0300286	0.0312529	0.0939736	0.0288351	0.44429	0.429625	0.932922	0.430174	0.797155	0.235196	0.818954	0.508411	0.907836	0.0223044	0.421186	0.847324	0.404354	0.351361	0.249413	0.548231	0	0.636908	0.668738	0	0.819204	0.194278	0	0.392325	0.438372	0.865744	0.335587	0.0169059	3.96681e-06	0.672636	0.0319565	0.765283	0.0127723	0.161677	0.64247	0.581525	0.902461	0.057675	0.505551	0.0271222	0.331708	0.758143	0	0.15397	0	0	0.593519	0.275765	0.772856	0.474643	0.45119	0.510896	0.58799	0.47439	1.52565e-06	0.95981	0.935508	0	0.876405	0.0325096	0.888531	0.749239	0.681229	0.261547	0.202243	0.288825	0.150517	0.64537	0.125792	0.197499	0.0872419	0.581635	0.228376	0.0584653	0.798152	0.189056	0.766673	0.189951	0.159298	0	0.45092	0.011141	0.169092	9.47378e-08	0.885912	0.467149	0	0.530818	0.939914	0.0374085	0.344541	0.372194	0.26744	0.504349	8.84995e-05	0.0216674	0.319844	0.260661	7.57969e-05	0.823739	0.984237	0.0395416	0.31222	0.412825	0.249692	0.279286	0.710088	0.799765	0.977576	0.810177	0.83688	0.146875	0.166502	0.0476161	0.00194901	0.177708	0.0540685	0.00160738	0.000397259	0.0677946	0.918681	0.334681	0.00090787	0.00292351	0.857489	0.00718447	0.000249372	0.0583795	0	0.0117827	0	0.488667	0.137016	0.00166601	0.762503	0.00459058	0.418585	0.0850796	0.471693	0.387372	0.462986	0.233732	0.481067	0.00221171	0.462804	0.57194	0.159155	0.183522	0.548029	0.0340758	0.88282	0.0650584	0.0085568	0	0.134192	0.914979	0	0.124247	0	0	0.991912	0.000982133	0.765706	0.918806									0.135596	0.0499911	0.0082007	0.481845	0.0964303	0.240169	0.00889538	0.014763	2.36187e-06	0.316988	0.582315	0.000954348	0.0312606	0.034657			0	0.1292	0.931928	0.184134	0.0880754	0.680107	9.71385e-05	0.46253	0.512441	0.140921	0	0.316665	0.00146497	0	0.00223581
K07A1.12(gPCR)130509_02	0.808789	0.069327	0.405939	0.0321305	0.796127	0.0172073	0.376041	0.000525161	0	0.27552	2.63914e-05		0.575348	0	0.377785	0.750816	0.000671906	0.698744	0.104439	0.0470548	0.0485167	0.0204504	3.51889e-05	0.922685	0.450008	0.0031688	0.0536396	0.100042	0.496437	0.107888	0.421636	0.489637	0.45187	0.904862	0.709014	0.0585226	0.948953	0.294392	0.216787	0.900565	0.294484	0.936411	0.861814	0.798981	0.386468	0.0767437	0.485376	0.964243	0.993063	0.84011	0.00023395	0.484704	0.0885561	0.908523	0.328166	0.35159	0.0641359	0.402475	0.0975952	0.351492	0.474798	0.331116	0.91213	0.479109	0.810242	0.336149	0.111791	0.160504	0.437574	0.0994653	0.25706	0.71872	0.319314	0.309196	0.907255	0.555335	0.9424	0.791517	0.66525	0.086614	0.18648	0.288721	0.881853	0.0692207	0.718321	0.674306	0.814092	0.158845	0.235549	0.131314	0.0527239	0.265851	0.00275027	0.445116	0.0360871	0	0.262049	0.133118	0.0131029	7.10496e-05	0.146407	0.85554	0.137635	0.196777	0.00251056	0.55716	0.0365878	0.0343376	0.491954	0.669963	4.79706e-06	0.757495	0.8557	0.0575273	0.234981	0.329218	0.0092496	0.60756	0.347752	0.263259	0.875497	0.0073779	0.0075526	0.349257				0.939378	0.383833	0.26524	0.193156	0.997422	0.427625	0.73468	0.547556	0.861201	0.0791908	0.338132	0.553334	0.0253509	0.264778	0.506937	0.387855	0.331902	0.825963	0.0277582	0.0883717	0.285903					0.287167	0.462632	0.108831	0.217547	0.120798	0.86384	0.525856	0.101066	0.0951226	0.508153	0.887428	0.0446906	0.753636	0.256424	0.818454	0.746953	0.906358	0.562591	8.21802e-07	0.957315	0.0223419	0.129793	0.568455	0.0362955	0.855648	0.770915	0.699892	0.608657	0.888094	0.493999	0.851128	0	0.831777	0.109387	0.00381249	0.48234	0.431597	0.629444	0.476624	0.204502	0.784106	0.247358	0.409914	0.0829455	0.0299499	1.15682e-06	0.113116	0.0294319	0.953416	0.630746	0.209718								0.704827	9.04115e-05	0.0544427	0.855216	0.0327864	0.557074	0.295171	0.0581572	0.991042	0.718244	0.771989	0.912497	0.42539	0.730947	0.0706539	0.270365	0.561861	0.0405611	0.902719	0.546937	0.195391	0.0852678	0.414577	0.0697019	0.328531	0.295236	0.52796	0.326747	0.466989	0.467699	0.10536	0.569407	0.982961	0.848413	0.633393	0.0268278	0.931245	0.540582	0.0206879	0.23288	0.269922	0.0737426	0.21342	0.252917	0.0817683	0.452935	0.0940996	0.614357	0.739809	0.94921	0	0.631699	0.961377	0	0.945442	0.817859	0.821834	0.658319	0.908724	0.713274	0.890189	0.854593	0	0.439773	0.00434497	0	0.778842	0.0499399	0.988581	0.496383	0.74827	0.987164	0.440235	0.924705	0.00552538	0.412419	0.930985	1.29162e-05	0.14593	0.915445	0	0.807723	0.634035	9.86557e-05	0.255862	0.280558	0.00643101	0.896233	0.520271	1.07239e-05	0.175084			0.253895	0.244791	0.575064	0.691043	0.0798727	0.389955	0.498972	0.757831	0.79276	0.474119	0.0806746	0.501433	0.736744	0.016316	0.430628	0.298272	0	0.389766	0.107582	0.00528836	0.0927169	0.768413	0.296268	0.8834	0.353172	0.0225615	0.890974	0.122176	0.0687358	0.938237	0.0416437	0.229761	0.0242238	0.219324	0.309266	0.345413	0.150871	0.505166	0.0015297	0.110381	0.059526	0.306257	0.322776	0.580462	0.00977523	0.194405	2.17402e-06	0.142952	0.000773092	0.697574	0.0691948	0.504797	0.126658	0.661653	0.0876603	0.701042	0.687981	3.31461e-06	0.950495	0.749164	3.94949e-07	0.0247663	0.742933	0.995352	0.00190368	0.984348	0.567083	0	0.474827	0.407747	0.553949	0.0130826	0.40092	0.780605	0	0.0424504	0.03153	0.0552059	0.0176875	0.479183	0.00645304	0.751285	0.506441	0	0.0473075	0.477375	0	0.00848759	0.00957176	0	0.872695	0.0114357	0.990181	0.71141	0.0113583	0.262971	0.0877615	0.802633	0.975972	0.6792	0.116995	0.145534	0.00564847	0	0.397837	0.101405	0.175646	0.430345	0.134255	0.0427934	0.0539038	0.000304993	0.00627336	0.0449702	0.0598588	0	0	0.447942
K07A1.12(gPCR)130509_03	0	0.973216		0.00197714			0.00571266	1.57571e-05	0					0	0.000708168	0	7.01342e-05	0.00267731	0.0584187	0.0107388	0.106393	0	0.263154	0.387257	0.0040849	0.00335136	5.87878e-10	0.473635	0.0105317	0.000408073	0.0347952	0.0229523	0.868988	0.181991	0.235072	0.0896089	0	0.0376577	8.1918e-05	0.971973	0.604723	0.941764	3.91319e-07	1.42899e-08	0.347872	0.0468148	0.305244	0.146324	0.0592552	0.673496				0.87104	0.938267	0.118207	0	0.243136	0.662942		0	0.989011	0.57925	0.739342	0.980307		0.00790704	0.765145	0.999647	0.461571		0.225602	0.179081	0.674325		0	0.0109233		0.853896			0.263325	0.0874874	0.0111245	0.343397	0.404568		0.480657	0.187563	5.37699e-05	0.0229428	0.676243	0.00321824	0.1096	0.181776	0.390847	0.814229	0.0665897	0.109263	0.0017854	0.943354	0.373767	0.955001	0.46821	0.0325754	0.748844	0.0150747	0.449877	0.71988	0.301102	0.0621202	0.733726				0.928673	0.0073479	0.834422										0.683214	0.133864	0.340755	0.0858287	0.883507	0.897579				0.47985	0.385065	0.833443	0.352204													0.938057	0.717405	0.517052	0.882533	0.400758	0.379142	0.00441946	0.385347					0.0663304	0.819541	0.320286	0.105182	0.00504748	0.00226016	0.00358209	0.0141827	0.686809	0.437356	0.176345	0.604122	0.127804	0.707789	0.974723	0.587655	0.000461499	0.657794	0.0226032	0.0582089	0.788484	3.0002e-09	0.0595305									0.136768	0.260618	0.435407	0.171574																				0.422658	0.693962	0.867987	0.548429	0.360507	0.759562	0.865702	0.219315	0.634109	0.310497	0.903887	0.660599	0.294702	0.373906	0.73436	0.272684	0.0875288	0.726721	0.494875	0	0.654543	0.245517	0	0.463387	0.630132	0.801477	0.539931	0.218755	0.499203	0.059746	0.192562	0.577656	0.0790891	0.291417	0.546542	0.453092	0.410395	0.893347	0.267684	0.00390207	0.492759	0.359573	0	0.165678	0.288125	0	0.777775	0.884249	0.80517	0.357111	0.693716	0.825237	0.820566	0.632527	0	0.146169	0.0781545	0	0.0557862	0.240001	0.981142	0.149562	0.64223	0.489485	0.676347	0.842212	0.916016	0.969164	0.92772	0.0462295	0.130308	0.176194	0.0607608	0.577657	0.0136116	0.550266	0.260736	0.0435649	0.0266187			0.365813						0.739054	0.664565	0.689065	0.621978	0.877416	0.199876	0.672183	0.650831	0.203702	0.535812	0.0295839	0.00503404	0.471265	0.0745329	6.80573e-05	0.125441	0.660644	0.0867226	0.160565	0.846762	0.625857	0.106878	0.219447	0.0320799	0.872744	0.0846669	0.018479	0.0809016	0.0624749	0.271837	0.000225834	0.00797204	8.62543e-07	0.461913	0.00687813	0.158521	0.0800373	0.136161	0.0219443		0.076105					0.123463	5.96746e-07	0.407927	0.0141982	0.824098	0.732299	0.00948117	0.0464516	0.724945	0.644551	0.871775	0.729518	0.108382	0.885102	4.2918e-05	0.947842	0.45733	0.000261254	0.454524	0.300059	1.98433e-08	0	0.131857	0.654731	0.00133028	0.573893	0.254756	7.55289e-08	0.0955536	0.00645929	0.828405	0.0790354																	0.903296	0	0.417487	2.61635e-05	0.529968	0.069954					0.0874084	0.023223	0.180048	0.0520336	0.00113995	0.00474513	0.0914065	0.404869	0.853746	0.160768	3.57211e-07	0
K07C11.2(gPCR)100304_01	0.693068	0.287909	0.789954	0.790507	0.431152	0.786336	0.388259	0.743154	0.075744	0.206258	0.0927324	0.858532	0.326409	0.176688	0.559057	0.945927	0.33948	0.928891	0.534908	0.330687	0.711266	0.718347	0.977025	0.255457	0.394829	0.725394	0.775743	0.505752	0.771838	0.22279	0.591677	0.119447	0.194447	0.619731	0.389425	0.836417	0	0.396212	0.639161	0.196336	0.538824	0.30545	0.338659	0.408843	0.724855	0.0693829	0.105468	0.603844	0.616366	0.616236	0.893703	0.749822	0.707017	0.423409	0.533733	0.0813498	0.934531	0.245825	0.607421	0.248104	0.895109	0.521333	0.551689	0.191415	0.648942	0.529544	0.147854	0.939499	0.973444	0.759789	0.234799	0.942963	0.098041	0.949873	0.561522	0.286459	0.938913	0.36742	0.122615	0.214632	0.865517	0.81286	0.23334	0.233105	0.201653	0.404919	0.301857	0.787578	0.0369165	0.396206	0.00090206	0.618998	0.562015	0.63879	0.0955486	0.854736	0.244426	0.524195	0.515499	0.829044	0.890638	0.136802	0.369455	0.149378	0.1041	0.879768	0.305426	0.278692	0.660649	0.791048	0.00721789	0.216129	0.252282	0.102171	0.885299	0.251572	0.236049	0.00178357	0.852377	0.45281	0.893971	0.175757	0.386297	0.197049	0.0411473	0.275172	0.554767	0.47572	0.389649	0.675663	0.34578	0.826583	0.00334469	0.386085	0.164389	0.632225	0.601379	0.360647	0.411923	0.421083	0.547309	0.174931	0.944427	0.583623	0.152498	0.782157	0.71988	0.844155	0.295463	0.816693	0.0397288	0.436085	0.714785	0.161685	0.568918	0.471133	0.436001	0.734195	0.0371623	0.62085	0.476418	0.926639	0.451874	0.459783	0.119706	0.63031	0.964485	0.0963062	0.173335	0.00249888	0.175965	0.153633	0.848836	0.439406	0.0228234	0.818379	0.71611	0.440061	0.819866	0.599448	0.616555	0.254525	0.59927	0.88651	0.87692	0.00190758	0.9753	0.896761	0.555878	0.121105	0.941395	0.254484	0.756816	0.428285	0.318549	0.734653	0.500455	0.338848	0.730578	0.0561151	0.845382	0.804793	0.214085	0	0.938587	0	0.894307	0.817281	0	0.44603	0.853947	0.628481	0.242636	0.457938	0.466419	0.684476	0.348185	0.467318	0.560345	0.616215	0.351274	0.613196	0.0417222	0.453652	0	0.039397	0.405255	0.933702	0.000147886	0.387416	0.438637	0.231114	0.840817	0.293752	0.872504	0.313487	0.430498	0.623795	0.780668	0.28317	0.639513	0.511602	0.627615	0.354265	0.538376	0.484318	0.589577	0.644742	0.443753	0.0992874	0.236047	0	0.0646987	0.453366	0.0975952	0.972974	0.159226	0.63554	0.712222	0.783194	0.121767	0.432512	0	0.116575	0.0201613	0.0506264	0.807496	0.00811295	0.816006	0.238335	0.552456	0.888243	0.258223	0.446225	0.0228887	0.363079	0.637261	0.771791	0.0203837	0.453568	0.86445	0.328107	0.871918	0.534104	0.520309	0.438158	0.282916	0.260067	0.372108	0.236796	0.257429	0.807041	0.533955	0.443869	0.655765	0.945766	0.710387	0.433737	0.568522	0.747637	0.351296	0.211707	0.962354	0.5276	0.848942	0.936763	0.186632	0.321212	0.920955	0.992132	0.52863	0.942729	0.18017	0.0239936	0.985782	0.201241	0.155253	0.0190359	0.576968	0.162749	0.138017	0.582746	0.276923	0.455404	0.73718	0.325156	0.152398	0.950111	0.821006	0.568119	0.372622	0.411092	0.640771	0.698177	0.44309	0.650381	0.896505	0.193474	0.806319	0.607277	0.882251	0.230399	0.110381	0.420415	0.401583	0.123896	0.486298	0.597014	0.194405	0.434679	0.892688	0.501621	0.99254	0.767429	0.0116629	0.147153	0.888958	0.701838	0.0171896	0.0457699	0.398393	0.410185	0.647326	0.407272	0.62292	0.994085	0.788506	0.914851	0.771073	0.553404	0.980403	0.575421	0.792795	0.622558	0.614865	0.810845	0.265222	0.621915	0.986779	0.808584	0.409662	0.984735	0.993951	0.958546	0.410395	0.785586	0.157657	0.857438	0.75642	0.408079	0.585695	0.923774	0.924661	0.718018	0.933583	0.822364	0.795596	0.874326	0.802186	0.198515	0.0627887	0.293503	0.468687	0.0913459	0.270306	0.92894	0	0.0101154	0.0310249	0.0777739	0.457338	0.960993	0.724325	0.472138	0.398405	0.440341	0.769127	0.333373	0.117012	0	0.028958
K07C11.2(gPCR)100304_03	0.693068	0.069327	0.0903973	0.341577	0.326255	0.431939	0.568751	0.0320503	0.00269759	0.837837	0.799656	0.542213	0.719343	0.322024	0.473128	0.942013	0.00759404	0.814777	0.366658	0.0131942	0.671993	0.320329	0.419945	0.470346	0.846622	0.0710862	0.867049	0.0140824	0.163064	0.364124	0.708758	0.513725	0.233742	0.336697	0.0228774	0.615691	0.479681	0.252164	0.296444	0.736662	0.469506	0.714503	0.164144	0.842571	0.270258	0.260827	0.640011	0.0992856	0.0478075	0.761966	0.294374	0.683719	0.494143	0.255694	0.467407	0.616242	0.515124	0.791552	0.526828	0.730017	0.00655949	0.53068	0.134221	0.344059	0.318919	0.187307	0.274985	0.0590857	0.135965	0.406601	0.934696	0.571804	0.865458	0.804224	0.112758	0.257673	0.84584	0.394209	0.837321	0.605744	0.871609	0.744244	0.491089	0.0661212	0.570656	0.365519	0.354098	0.39815	0.378074	0.362704	0.0879089	0.597549	0.51566	0.272165	0	2.0739e-13	0.258927	0.0571224	0.143561	0.829999	0.270995	0.932719	0.941341	0.0436237	0.420851	0.0328722	0.0635193	0.62742	0.929438	0.00927166	1.03484e-05	0.0772961	0.747398	0.713608	0.367221	0.872037	0.816469	0.760389	0.915526	0.170328	0.420235	0.266228	0.342956	0.138153	0.47908	0.865694	0.400808	0.885622	0.242128	0.291726	0.0262857	0.35171	0.252858	0.460181	0.409795	0.246741	0.0615665	0.695852	0	0.0155964	0.131188	0.15829	0.167615	0.0975526	0.844678	0.618809	0.034906	0.64338	0.246552	0.732064	0.420881	0.773548	0	0.615484	0.0362467	0.13702	0.365412	0.621116	0.0632048	0.364159	0.149645	0.364291	0.551768	0.0823742	0.952048	0.48764	0.0184069	0.74175	0.919951	0.702749	0.219386	0.927185	0.000800291	0.104196	0.191079	5.29419e-10	0.190802	0.256147	0	0.69132	0.379317	0.193632	0.144782	0.833269	0.862132	0.0912043	0.852689	0.282627	0.950227	0.943169	0.39068	0.236064	0.225949	0.0357601	0.145054	0.801301	0.352034	0.0617126	0.617833	0.887419	0.0798497	0.881081	0.468933	0.858946	0.186944	0.636046	0.212975	0.956363	0.624836	0.6318	0.855222	0.631305	0.124178	0.875558	0.660433	0.565199	0.745072	0.520587	0.593885	0.652157	0	0.380723	0.436784	0.798473	0.96526	0.364785	0.219572	0.70106	0.892906	0.239325	0.455423	0.573585	0.00422068	0.437875	0.69579	0.977148	0.978524	0.00867773	0.980487	0.739975	0.00035939	0.640016	0.586555	0	0.378711	0.303616	0.510575	0.0160755	0.313078	0.126113	0.362365	0.244151	0.117008	0	0.219608	0.000414338	0.565887	0.950484	0.572926	0.516412	0.368336	0.474955	0.657174	0.324196	0.49044	0.0180417	0.0578849	0.409744	0.983803	0.330323	0	0.85226	0.924826	0.157089	0.0938944	0.971506	0.0266175	0.0594814	0.133682	0.1122	0	0.284405	0.137637	0.455083	0.833818	0.954398	0.943984	0.593619	0.885882	0.169933	0.535994	0.64795	0.071262	1.22246e-06	0.140598	0.354396	0.115361	0.88046	0.39331	0.682501	0.671063	0.699253	0.280065	0.355409	0.687218	0.25869	0.973065	0.600557	0.0196836	0.00709498	0.893679	0.290697	0.433048	0.24387	0	0.634509	0.90458	0.649716	0.63088	0.700614	0	0.0693638	0.0485988	0.31936	0.986011	0.210479	0.231907	0.839956	0.88299	0.493109	0.417396	0.139916	0.294487	0.712201	0.568636	0.906187	0.44135	0.373256	0.203839	0.682423	0.0399224	0.663155	0.857489	0.745615	0.0549393	0.752017	0.727098	0.826098	0.462832	0.333207	0.515135	0.30326	0.193867	0.585499	0.662723	0.226486	0.734247	0.649276	0.104531	0.138622	0.353211	0.585131	0.0372838	0.364168	0.741936	0.103953	0.21495	0.010928	0.66513	0.507069	0.000292457	0.911657	0.100988	0.213662	0	0.569608	0.588438	0	0.898744	0.282353	0.18245	0.572434	0.174069	0.747649	0.773729	0.102055	0.317902	0.287766	0.164547	0.49104	0.30915	0.518945	0.98367	0.90518	0.586947	0.0317747	0.0225371	0.235393	0.346258	0.867021	0.731358	0.857566	0.626718	0.657332	0.873159	0.329085	0.699797	0.06949	0.00446007	0.0199236	0.0361631	0.31126	0.810903	0.764951	0.000683699	0.042186	0.156069	0.00800136	0	0	0.83634
K07C11.2(gPCR)141225_01							0.635111							0.178657	1.73207e-05					0.0604792	0.235483					0.322267																																																														0.00642832							0.256771	0.276422	0.0613722										3.59965e-05	0.864204	0	0.01137	0.37234	0.0507739																0	0.622691	0.0333854																							0.161172			0.219319																																																																																																																																																																																									0.0362372										0.000634744	2.15752e-08			0.527652	0.0130374	0.343735	0.446995																																																			0.00220097	0.235731					0.162541				0.453264	0
K07C5.6(gPCR)100204_02	0.0880211	0	0.113001	0.358099	0.0451564	7.0231e-09	1.33227e-15	1.57571e-05	0.540433	0.837837	0.0287916	0.0018441	0.924522	0	0.40035	0.46377	0.179568	0	0.462276	0.103112	0.517699	0.88712	0.0401828	0.317078	0.551457	0.325156	0.200779	0.829994	0.185626	0.643813	0.877851	0.769105	0.525202	0.573577	0.0157914	0.939998	0.176767	0.318661	0	0.889153	0.621883	0.573851	0.000138762	0.000992457	0.249727	0.15332	0.560084	0.760577	0.820803	0.708329	0.263273	0	0.677802	0.202907	0.789204	0.0640157	0	0.436078	0.396973	0.0426447	0.54254	0.360136	0.156839	0.0429501	0.0201238	0.968317	0.158175	0.375734	0.467748	0.729795	0.730405	0.62715	0.757586	0.871573	0.0358443	0	0.0296737	0.0201635	0.9787	0.0146803	0.478635	0	0.0782558	0.922138	0.25225	0.253218	0.241585	0.00364891	0.00557717	0.314056	0.231575	0.121532	0.827528	0.29959	0.190765	0.327565	0.0364133	0.334526	0.550386	0.513089	0.917331	0.00516447	0.394678	0.531145	0.0972715	0.387638	0.20739	0.276673	0	0.859337	0.436764	0.480687	0.680549	0.463887	0.875836	0.0455887	0.217289	0.0390264	0.419447	0.310089	0.572553	0.620335	0.145399	0.61958	0.267996	0.567173	0.45049	0.778007	0.078695	0.972411	0.639048	0.219861	0.695777	0.650538	0.151828	0.358421	0.000674174	0.767397	0	0.00142863	0.0369854	0.932145	0.0679571	0	0.160377	0.277796	0.850233	0.676924	0.000630591	0.684265	0	0	0	0.398874	0.161219	0.0291698	0.28518	0.793651	0.521437	0.333157	0.353242	0.127335	0.991371	0.359953	0.129177	0.614083	0.251164	0.141065	0.0655861	0.796049	0.066695	0.0655025	0	0.0585464	0.0796442	0	0.0167399	0.324898	0.00182459	0.611458	0.308323	0.128827	0.615845	0.291987	0.141154	0.617439	0.164132	0	0.173216	0.723606	0	0.872777	0.3557	0	0.844491	0.0182289	0.720823	0.358471	5.54278e-05	0.887543	0.115211	0.661061	0.599544	0	0.247977	0	0.000286139	0.921959	0.713521	0.458925	0.319727	0.0968547	0.853146	0.2171	0.0913754	0.839557	0.989941	0.119521	3.79087e-05	0.14684	0.808511	1.70448e-11	0.834643	0.815108	0.423551	0.784768	0.108044	0.640564	0.891811	0.0757188	0.231625	0.109126	0.134624	0.23003	0.522459	0.234341	0.456823	0.0178589	0	0.64049	0.00825177	0	0.0375811	0.543334	8.70115e-08	0.60443	0.645671	0.0104425	0.475127	0	0.579327	0.153985	0	0.274588	0.106246	0.263435	0.229802	0.0177216	0.280577	0.761113	0.398558	0.0757011	0.0173572	0.302673	0.0175846	0.458262	0.0553956	0.00534123	0.479272	0.869608	0	0.407862	0.243068	0.13215	0.793411	0.0417291	0.404462	0.0636528	0.676616	0.241418	0.307289	0.7853	0.170244	0.596896	0.100751	0.413685	0.0606527	0.0721392	0.149884	0.437512	0.0686806	0.76738	0.356114	0	0.370539	0.460837	0.719792	0.434737	0.0673685	0.0786609	0.569697	1.0471e-09	0.00151292	0.739585	0.668357	0.000622141	0.218323	0.753947	0.982866	0.762284	6.00213e-05	0.000384394	0.544752	0.000550219	0.695271	0.195132	0.365866	0.0156087	0.295184	0.610954	0.327551	0.992927	0.656296	0.162257	0.00341089	0.676122	0.412482	0.00476422	0.0372778	0.455692	0.592319	0.196095	0.103736	0.753984	0.399885	0.419026	0.155737	0.0415473	0.00690399	0.425128	3.10596e-12	0.000481789	0.0504486	0.0219443	9.67046e-06	0.076105	0.983051	0.113466	0.194405	0.333207	0.229278	4.6136e-09	0.0142492	0.10438	0.91594	0.024955	0.813899	0.606788	0.334774	0.326596	0	0.539398	0.00466404	0	0.574994	0.817881	0.818008	0.420772	0.00182626	0.374462	0.46768	0	0.859972	0.77517	0.0951832	0.0287661	0.483858	0.0891836	0.00535724	0.342556	2.12208e-05	0.00583765	0.00841618	0.327589	0.456149	0.00277458	0.66852	0.583036	0	0.249358	0.00832868	0.080857	0.475615	0.422563	0.486809	0.298989	0.534671	0.431723	0	0.239287	0.0678568	0.173708	0.031242	0.0759496	0.161337	0.424857	0	0.83096	0.998829	0.651222	0.00991951	0.120087	0.583374	0.926213	0.809455	0.450081	0.635253	0.327165	0.586005	0.405913	0.890694
K07C5.6(gPCR)130313_01	0.283721	0	0.160674	0.0161662	0.020586	2.93144e-07	0.184571	0.0026215	0.835163	0.10585	0.799656	0.174293	0.494322	0.723878	0.287242	0.537182	0.503755	0.707045	0.704818	0.802572	0.200938	0.908619	0.186446	0	0.54726	0.491073	0.817388	0.134305	0.384241	0.13551	0.694515	0.156558	0.231948	0.10133	0.964704	0.213365	0.914108	0.513881	0.142235	0.953002	0.868339	0.500362	0.0354371	0.702924	0.0116545	0.751028	0.0190212	0.722039	3.10662e-06	0	0.0774766	0.475581	0.749658	0.589683	0.454678	0.413404	0.105552	0.153508	0	0.094295	0.990062	0.74081	0.508705	0.0045539	0.758099	0.241862	0.494901	0.299904	0.477883	0.254483	0.205102	0.884926	0	0.766179	0.028679	0.0274388	0.00889144	0.310606	0.420559	0.740343	0.020775	0.0387328	0.137953	0.0456202	0.0411945	0.141491	0.379985	0.442707	0.382942	0.365543	0.967106	0.0303252	0.29168	0.0161079	0.164982	0	0.565278	0.530128	0.685665	0.367464	0.310817	0.859783	0.0633898	0.188294	0.106741	0.0367501	0.638634	0.915409	0	0.424989	0.150663	0.819946	0.892038	0.614894	0.912352	0.0180247	0.808724	0.754532	0.00051461	0.424656	0.536328	0.482662	0.196154	0.295229	0.659898	0.603541	0.950059	0	0.0654079	0.435418	0.773474	0.296	0.118906	0.701136	0.84399	0.720522	0.556711	0.878431	0.431701	0.603962	0.708523	0.980777	0.0011567	0.768764	0.476346	0.784056	0	0.995008	0.509281	0.00474302	0.047142	0.104905	0.865291	0.133018	0.507113	0.650781	0.348239	0.220026	0.462191	0.291057	0.225053	0.198521	0.313857	0.154553	0.661086	0	0.609307	0.91505	0.580335	0.561979	0.467778	0.572244	0.638357	0.578122	0.255853	0.562017	0.484001	0.376947	0	0.687609	0.747973	0.0517443	0.143597	0.675068	0.84629	0.756276	0.654447	0.040924	0.285016	0.380855	0.0727582	0.418114	0.491849	0.0326191	0.96679	0.108049	0.340921	0.140964	0.353666	0.00297904	0.949739	0.377265	0.107749	0.226289	0.0367314	0.895042	0.18131	0.149943	0	0.0634308	0.504524	0.0539556	0.409267	0.380508	0.818925	0.0909741	0.150492	0.476154	0.646678	0.000113217	0.532562	0.262242	0.907517	0.137265	0.694881	0.806234	0.660992	0.516275	0	0.541462	0.0465198	0.0224207	0.521937	0.0172098	0.645098	0.0510609	0.0580511	0.532952	0.349202	0.123449	0.341611	0.693509	0.010709	0.559467	0.270551	0.281784	0.502679	0.801668	0.211041	0.379193	0.191174	0	0.266924	0.477673	0.0581561	0.485281	0.0777958	0.204951	0.136875	0.0936271	0.560879	0.900644	0.0903759	0.556033	0.269528	0.864855	0.348439	0.295233	0.978064	0	0	0.651389	0.518824	0.56977	0.0198029	0.718555	0.998619	0.789336	0	0.629929	0.808946	0.938844	0.650008	0.814033	0.361684	0.02017	0.22438	0.679185	0.043064	0.262215	0.730345	0.328395	0.908414	0.82055	0.107385	0.211777	0.0717986	0.478125	0.496121	0.397777	1.77981e-05	0.0971405	0.00754641	0.672224	0.529421	0.00814379	0.878778	0.18203	0.0460721	0.22766	0.561505	0.0157501	0.793417	0.0319195	0.532462	0.280814	0.887507	0.808484	0.157928	0.830973	1.48956e-06	0.363224	0.254099	0.285193	0.0156162	0.188941	2.64314e-11	0.0145619	0.0987901	0.336093	0.0135708	0.471343	0.0777023	0.105135	0.186188	0.226564	0.0391424	0.176753	0.636507	0.256166	0.00090787	0.663155	0.136161	0.299548	0.00352267	0.504087	0.0945656	0.192814	0.619135	0.121076	0.457028	2.95971e-05	0.107942	0.123087	0.694552	0.890837	0.856465	0.554532	0.0268165	0.147581	0.397921	0.344302	0.196637	0.37633	0.875444	4.24384e-06	0.0908337	0.0908816	0.378208	0.258948	0.00800051	0.970075	2.97553e-05	0.0464217	0.0571048	0.330992	0.306481	0	0.403892	0.0221387	0.00389046	0.20614	1.2723e-06	0.0291145	0	0.0452521	0	0.0229167	0.716893	0.202975	0.0530444	0.344004	0.388935	0.657956	0.00259532	0.405597	0.468524	0	0.764841	0.698258	0.561437	0.625031	0.474531	0.10776	0.00235752	0.012317	0.496788	0.134529	0.327742	0.56521	0.0972456	0.461528	0.252141	0.834229	0.116261	0.500747	0.567187	0.802102	0.219231	0.929888	0.770596
K07C5.6(gPCR)130313_03	0.347557	0.177425	0.113001	0.0680921	0.0988404	0.00326949	0.388259	0.20178	0.179032	0.487085	0.979815	0.82792	0.719343	0	0.756668	0.284644	0.747058	0.196403	0.129979	0.220747	0.299258	0.820063	0.143466	0.428116	0.344834	0.916807	0.365299	0.0396384	0.42498	0.964034	0.0919987	0.13803	0.0866009	0.171077	0.123974	0.528194	0.492095	0.564259	0.0270123	0.886028	0.643139	0.635702	0.02383	0.375572	0.917968	0.903134	0.40817	0.11406	0.408613	0.194567	0.00807318	0	0.347614	0.147765	0.303298	0.21156	0.00224604	0.588914	0.263097	0.0102714	0.0551097	0.26347	0.0221835	0.980533	0.846983	0.0589698	0.742473	0.571812	0.961615	0.422215	0.797971	0.86622	0.521775	0.167418	0.745512	0.00571972	0.152883	0	0.687654	0.0955606	0.000305967	0.00532704	0.188841	0.107767	0.61868	0.410106	0.682136	0.00159524	0.152842	0.155709	0.33455	0.0369101	0.000514425	0.53298	0.456009	0.509747	0.133047	0.459932	0.741887	0.878895	0.911397	0.053157	0.565219	0.936546	0.301452	0.125285	0.812532	0.665706	0.99834	0.990372	0.787923	0.925046	0.363159	0.606376	0.733999	0.758674	0.928417	0.664062	0.486093	0.457596	0.000348394	0.189099	0.829549	0.749635	0.677696	0.224336	0.673221	0	0.817746	0.092166	0.100194	0.568182	0.506993	0.312121	0.00152324	0.301248	0.290372	0.570238	0.949004	0.423668	0.952102	0	0.879514	0.94601	0.268987	0.929502	0.717369	0.50017	0.0152964	0.426663	0.144405	0.127944	0.92914	0.326764	0.46006	0.70952	0.115892	0.565778	0.141877	0.0769514	0.0564297	0.69145	0.678527	0.0241488	0.00556881	0.799519	0.399423	0.0330248	0.33116	0.0892298	0.584025	0.325931	0.450057	0.773922	0.570038	0.448448	0.513294	0.352381	0.945686	0.308994	0.445495	0.0427359	0.0454123	0.103106	0.490279	0.200947	0.0876751	0.332673	0	0.623745	0.24157	0.954215	0.890961	0.934159	0.806519	0.204126	0.835116	0.569622	0.793788	0.878704	0.0983241	0.48051	0.248878	0	0.555072	0.0793834	0.288706	0.31029	0.372564	0.654458	0.740785	0.955461	0.39336	0.531341	0.00642922	0.444697	0.487605	0.00792861	0.00843837	0.000153766	0.28334	0.0500006	0.0276661	0.629933	0.871841	0.0208338	0.312477	0.533109	0.488526	0.335589	0.0929723	0.0147586	0.864737	0.0554304	0.0136814	0.155691	0.112462	0.8882	0.697444	0.22907	0.976047	1.22014e-05	0.00479938	0.29725	0.0135399	0	0.0461736	0.787699	3.94627e-05	0.652351	0.148781	0.138699	0.624266	0.153995	0.0433913	0.543411	0.143431	3.4527e-06	0.0996107	0.0618455	0.0377621	0.45844	0.512588	0.0308019	0.0974214	0.226514	0.130474	0.0879474	0.575045	0.67156	0.647741	0.623982	0	0.240446	0.733533	0	0.653031	0.235317	0.642999	0.778558	0.170556	0.37422	0.838514	0.856267	0	0.482567	0.00650874	0.010137	0.600637	0.105585	0.00918434	0.490823	0.58572	0.971469	0.340919	0.098238	0.126517	0.0288707	0.0655406	0.574406	0.850484	0.0606922	0.329374	0.941358	0	0.0725981	0.0234527	0.380914	0.0854347	0.0200096	0.621012	0.0631426	5.78279e-05	0.187781	0.466992	0	0.389422	0.180187	0.937535	0.000278715	0.805413	0.732881	0	0.166515	0.232039	0.160165	0.517847	0.236486	0.00144893	0.834841	0.00854164	0.127811	0.000135164	0.000252601	0.0281352	0.662494	0.0856889	0.000617335	0	0.914649	0.158521	0.663155	0.857489	0.745615	0.133472	0.950013	0.580462	0.597014	0.785936	0.56836	0.00127608	0.752652	0.291697	0.958433	0.692486	0.969398	0.0563017	0.0331235	0.734891	0.857909	0.536316	0.137306	0.383461	0.519022	0	0	0	0.800457	0.611944	0.333274	0.903145	0	0	0	0.834958	0.568556	0.382734	0.903357	0.239326	0.0500471	0.136754	0.233315	0.392393	0.253515	0.781469	0.215327	0.00856401	0.283961	0.587168	0	0.595376	0.735962	0.905871	0.997469	0.109482	0.181455	0.30728	0.609216	0.866199	0	0.520086	2.11223e-06	0.428877	0.180371	0.894917	0.231488	0	0.442537	0.0302102	0.208083	0.995708	0.701171	0.0478068	0.346713	0.135191	0.221415	0.998595	0.228204	0.410656	0.534469	0.502232
K07C5.6(gPCR)150812_02	0.41748	0.390428	0.309669	0.341577	0.145316	0.145324	1.1455e-06	0.0320503	0.261466	0.601451	0.979815	0.82792	0.924522	0.116636	0.0261279	0.206142	0.662962	0.126605	0.0116357	0.00109954	0.0283011	0.394716	7.89823e-06	0.791288	0.158072	0.72253	0.413517	0.29136	0.110588	0.250916	0.902912	0.19472	0.46176	0.936356	0.638476	0.949682	0.578435	0.940079	0.598255	0.568714	0.282506	0.318306	0.861362	0.895946	0.118743	0.860421	0.239353	0.563809	0.568665	0.620562	0.440366	0.704781	0.514763	0.914272	0.147119	0.780141	0.0566163	0.978179	0.630965	0.726938	0.917432	0.693193	0.772105	0.276726	0.195263	0.311548	0.832622	0.747597	0.9002	0.826589	0.755028	0.523172	0.994901	0.977953	0.268798	0.186969	0.714431	0.739015	0.698735	0.667692	0.217039	0	0.11375	0.706716	0.705649	0.972331	0.300779	0.0365046	0.279372	0.636557	0.71448	0.209265	0.920552	0.721746	0.652168	0.308436	0.966209	0.803612	0.4308	0.685723	0.712139	0	0.0443682	0.130082	0.605377	0.885408	0.457396	0.794952	0.790474	0.0214284	0.620639	0.713936	0.301328	0.167366	0.301712	0.359444	0.635288	0.850119	0.700786	0.662514	0.711946	0.767448	0.734299	0.386293	0.311192	0.676405	0.910164	0.352925	0.267647	0.112247	0.742878	0.142988	0.597893	0	0.475723	0.215054	0.896995	0.693434	0	0.835803	0.427511	0.940429	0.25074	0.543953	0.798501	0.676031	0.1734	0.592047	0.113755	0.588312	0.414516	0.191303	0.374442	0.139752	0.661895	0.203031	0.936032	0.301478	0.832631	0.820854	0.472389	0.911999	0.726252	0.403836	0.237564	0.10685	0.352401	0.331202	0.688005	0.837096	0.683855	0.676727	0.95291	0.419807	0.0138361	0.995464	0.931164	0.241274	0.581119	0.212191	0.348077	0.0744541	0.392547	0.761956	0.665065	0.663345	0.748342	0.796948	0.805475	0.936877	0.937751	0.906014	0.519764	0.753135	0.700478	0.739961	0.701731	0.980593	0.556989	0.922646	0.561004	0.697366	0.733875	0.0425543	0.47989	0.118279	0.352063	0.836148	0.354376	0.871231	0.193635	0.226093	0.845712	0.0672607	0.972647	0.943702	0.394535	0.903581	0.176003	0.9469	0.911899	0.141321	0.596734	0.641775	0.625601	0.396994	0.955719	0.617416	0.870486	0.988561	0.492299	0.385084	0.598654	0.317298	0.521849	0.788169	0.610933	0.729723	0.924525	0.065491	0.596204	0.11754	0.982326	0.975024	0.0668664	0.442705	0.745144	0.113697	0.393653	0.745736	0.999502	0.884617	0.778875	0.636171	0.438906	0.671493	0.306867	0.852922	0.124163	0.133607	0.723523	0.865233	0.693692	0.680687	0.567979	0.96235	0.436037	0.640938	0.444403	0.82383	0.592545	0.383732	0.346699	0.619183	0.955072	0.204728	0.3884	0.727489	0.803243	0.341155	0.797507	0.47122	0.439864	0.688261	0.205729	0.428927	0.0290804	0.104434	0.802862	0.569611	0.0694741	0.50208	0.643094	0.9284	0.165302	0.281666	0.134518	0.481219	0.773103	0.017943	0.647897	0.126613	0.425418	0.61964	0.692316	0.40763	0.864792	0.597919	0.750297	0.925053	0.361878	0.455089	0.881252	0.648451	0.755442	0.957425	0.0611839	0.497939	0.00118878	0.863782	0.849541	0.768757	0.268555	0.777819	0.27698	0.306245	0.3337	0.317354	0.72947	0.276498	0.224091	0.409583	0.74432	0.724654	0.708969	0.303561	0.211593	0.700279	0.267722	0.267959	0.882251	0.230399	0.337484	0.14251	0.115993	0.752017	0.486298	0.826098	0.553822	0.488667	0.0257332	0.00375807	0.222568	0.580973	0.298567	0.651755	0.0172723	0.00896697	0.483262	0.481688	0.592688	0.598026	0.647248	0.550411	0.280093	0.736344	0.468877	0.519965	0.826234	0.137751	0.395718	0.365242	0.858475	0.629696	0.592081	0.935573	0.03458	0.506332	0.311638	0.805635	0.785124	0.261951	0.72892	0.0866734	0.813131	0.57105	0.234648	0.717067	0.673267	0.500424	0.826709	0.898487	0.68081	0.487805	0.0270175	0.281849	0.797205	0.961927	0.438033	0.953318	0.744832	0.9182	0.810287	0.522785	0.620383	0.829394	0	0.379203	0.806951	0.149011	0.505322	0.286047	0.354343	0.467575	0.0798517	0.574922	0.311528	0.0506866	0.0016482	0	0
K07C5.6(gPCR)150812_04	0.101893	0.177425	0.55302	0.242155	0.211849	0.0172073	0.923423	0.116426	0.0711101	0.149097	0.629626	0.0953259	0.442999	0.954783	0.6855	0.484604	0.537987	0.064271	0.112361	5.05656e-05	0.887575	0.0872925	0.250546	0.0406075	0.730597	0.00572079	0.905115	0.0450171	0.222326	0.0458509	0.748954	0.241847	0.531296	7.02156e-05	0.494102	0.656171	0.18917	0.341617	0.724814	0.19394	0.755387	0.191337	0.404247	0.188479	0.288358	0.541744	0.379997	0.440474	0.528639	0.976061	0.292008	0.426799	0.359377	0.376295	0.821667	0.00306311	0.742592	0.94311	0.433289	0.575995	0.330621	0.576712	0.31949	0.724113	0.901552	0.356466	0.0462343	0.751014	0.729429	0.543403	0.833922	0.564344	0.823499	0.824578	0.420691	0.75832	0.406037	0.162981	0.604283	0.396397	0.0882182	0.415541	0.212566	0.907558	0.143994	0.990977	0.0910051	0.177247	0.271137	0.929192	0.942881	0.343808	0.705986	0.427326	0.569041	0.19987	0.0847079	0.0165113	0.0325622	0.217961	0.31627	0.62043	0.547796	0.636506	0.133722	0.183376	0.168003	0.711995	0	0.000161196	0	0.670414	0.974376	0	0.0118671	0.996714	0.00599641	0.0425357	0.377394	0.840327	0.52946	0.335145	0.727778	0.585899	0.479444	0.577066	0	0.531221	0.258227	0.0922203	0.905061	0.272764	0.360407	0.1018	0.304193	0.887831	0.674237	0.970903	0.990227	0.820028	0.346359	0.873242	0.114285	0.449673	0.942743	0.141533	0.995664	0.163807	0.00948692	0.363393	0.422276	0.05831	0.263976	0.520006	0.492113	0.186444	0.915505	0.200507	0.926068	0.705494	0.349635	0.888154	0.348917	0.361573	0.333521	0.817938	0.665676	0.341875	0.387738	0.850913	0.106613	0.389136	0.448454	0.495425	0.570382	0.522478	0.471832	0.359812	0.571099	0.339946	0.254075	0.573792	0.700062	0.470853	0.278365	0.835341	0.404284	0.43219	0.648436	0.421634	0.474009	0.628074	0.635575	0.72561	0.631011	0.398261	0.220311	0.498598	0.499046	0.898333	0.259391	0.448981	0.816104	0.284388	0.654663	0.276584	0.0030459	0.704632	0.983223	0.182568	0.0479423	0.595806	0.833465	0.00850258	0.526636	0.832866	0.492004	0.567475	0.125167	0.904919	0.556585	0.177859	0.45457	0.727949	0.20819	0.2915	0.787561	0.854788	0	0.83734	0.216057	0.50672	0.386384	0.374659	0.350816	0.37866	0.288604	0.9909	0	0.221547	0.681188	0.0412679	0.873327	0.686564	0.0935509	0.656342	0.856566	0.324544	0.627547	0.754208	0.782126	0	0.738309	0.0772937	0.557027	0.390948	0.374947	0.730752	0.154452	0.222719	0.809696	0.10916	0.130503	0.893829	0.259892	0.960063	0.803007	0	0.13193	0.846452	0.972673	0.149438	0.939281	0.255386	0.0159425	0.863788	0.365785	0.318608	0.192751	0.289241	0.289748	0.217897	0.764278	0.116107	0.0227988	0.0921204	0	0.111291	0.19611	0.282628	0.125471	0.476538	0.776816	0.695388	0.326296	0.966486	0.74019	0.56699	0.928391	0.863704	0.332567	0.438543	0.0191466	0.45567	0.579781	0.515816	0.795994	0.716092	0.87966	0.41835	0.0358575	0.288204	0.983823	0.567063	0.927038	0.243466	0.080824	0.604535	0.203396	0.196856	0.0989518	0.772173	0.00194555	0.302924	0.477745	0.34141	0.982597	0.0222108	0.388966	0.961587	0.349337	0.214494	0.649072	0.353573	0.345752	0.920837	0.286469	0.729782	0.66267	0.955888	0.294472	0.663155	0.0496266	0.14251	0.883733	0.950013	0.596036	0.435743	0.194405	0.77353	0.577729	0.000374528	0.21358	0.933997	0.400951	0.286233	0.156028	0.0618265	0.0042728	0.0308317	0.000648758	0.689853	0.474846	0.000846605	0.686986	0.00833646	0.0436667	0.939071	0	0.257901	0.744131	0.639822	0.00838594	0.000513745	0.922532	0.0574221	0.305368	0.747637	0.0553104	0.917321	0.109385	0.111189	0.582309	0.418192	0.947732	0.563321	0.229554	0.4535	0.644581	0.830972	0.978672	0.305766	0.817679	0.851353	0.0775045	0.744804	0.846234	0.471749	0.247678	0.685694	0.305985	0.597392	0.248844	0.742018	0.358239	0.86007	0.850503	0.854194	0.34746	0.638399	0.751897	0.220045	0.450419	0.259209	0.00164985	0.0191014	0.104277	0.14451	0	0	0.734996
K07F5.13(gPCR)090825_01	0.901195	0.973216	0.789954	0.506055	0.511841	0.6611	0.923423	0.367316	0.855808	0.335165	0.0499919	0.321412		0.990641	0.251375	0.438735	0.458924	0.898591	0.265934	0.916673	0.0239569	0.882475	0.0811371	0.834151	0.330274	0.125026	0.743595	0.202452	0.173063	0.0991144	0.568797	0.236202	0.499472	0.416928	0.226598	0.941135	0	0.410131	0.987017	0.481192	0.993111	0.501059	0.318553	0.829851	0.346629	0.619081	0.483874	0.367605	0.47369	0.954492	0.561031	0.689568	0.511355	0.782287	0.498838	0.000526667	0.965715	0.773004	0.542098	0.403934	0.927201	0.87268	0.563257	0.949299	0.927129	0.395979	0.563704	0.994772	0.830107	0.995325	0.399978	0.810051	0.739231	0.93834	0.560209	0.395975	0.903831	0.36445	0.635908	0.595446	0.239351	0.484992	0.789146	0.343462	0.0133079	0.735303	0.967775	0.52293	0.902421	0.741258	0.929659	0.937027	0.831813	0.682002	0.250187	0.0889208	0.0993578	0.342556	0.854201	0.676948	0.449908	0.0250677	0.113891	0.773416	0.600725	0.627103	0.964295	0.129369	0.473097	0.739163	0.329786	0.137226	0.423205	0.0548782	0.89748	0.833463	0.872376	0.000105955	0.441864	0.524884	0.546708	0.0708095	0.854453	0.445441	0.719532	0.161485	0.558016	0.941631	0.77077	0.526046	0.936384	0.18254	0.503605				0.599328	0.967903	0.583778	0.693566	0.957422	0.808699	0.0319269	0.921407	0.0445426	0.348176	0.16687	0.666774	0.684796	0.538566	0.921245	0.64301	0.985503	0.175719	0.507635	0.803088	0.848912	0.000352337	0.450568	0.734403					0.94667	0.581768	0.268212	0.920007	0.961644	0.823833	0.364357	0.960444	0.678164	0.446489	0.334673	0.759949	0.854741	0.344382	0.56226	0.295004	0.627693	0.129713	0.139598	0.328006	0.679665	0.550448	0.257755	0.567879	0.57428	0.952737	0.500904	0.921427	0.864067	0.711734	0.951165	0.527182	0.445484	0.41062	0.87015	0.0606793	0.260116	0.676692	0.657608	0.818108	0.739442	0.947035	0.800717	0.525412	0.898175	0.273304					0.321977	0.710773	0.258728	0.311782	0.794165	0.394557	0.636581	0.82203	0.90021	0.3154	0.654377	0.86195	0.822614	0.280168	0.909782	0.850032	0.610777	0.130335	0.154665	0.227881	0.721342	0.403263	0.39402	0.700591	0.213449	0.600154	0.563554	0.841484	0.404063	0.676221	0.823686	0.533241	0.753869	0.661906	0.460615	0.97065	0.454042	0.60467	0.991066	0.633812	0.263186	0.24863	0.366094	0.992422	0.295864	0.290114	0.520199	0.0968921	0.441564	0.582784	0.863174	0.758082	0.765945	0.961618	0.51126	0.236009	0.881253	0.546323	0.458177	0.983728	0.638914	0.42847	0.820461	0.194559	0.92974	0.597629	0.961851	0.232511	0.589617	0.4049	0.548769	0.364737	0.579874	0.982506	0.212274	0.736975	0.971713	0.765664	0.672098	0.937298	0.10152	0.395133	0.991444	0.396665	0.151198	0.7626	0.181936	0.265248	0.254826		0.762671	0.814846	0.899496	0.869393	0.217911	0.901372	0.569463	0.879747	0.321084	0.667196	0.326278	0.709875	0.104259	0.366149	0.870427	0.549337	0.985821	0.881377	0.807116	0.772813	0.317993	0.380227	0.566913	0.421463	0.454056	0.482086	0.889763	0.808441	0.443914	0.573255	0.69432	0.519795	0.87903	0.827347	0.521121	0.477862	0.882251	0.663155	0.477292	0.420415	0.883733	0.647911	0.486298	0.974301	0.414985	0.256517	0.387098	0.752652	0.959419	0.52745	0.674554	0.235195	0.626537	0.643169	0.116971	0.100625	0.548143	0.328165	0.932761	0.512221	0.725089	0.278464	0.335225	0.901635	0.37461	0.838632	0.999959	0.895746	0.274717	0.362852	0.887687	0.310399	0.894927	0.999459	0.227397	0.911363	0.918331	0.192836	0.789508	0.482279	0.948658	0.606666	0.38642	0.5008	0.910938	0.679385	0.650456	0.799361	0.804279	0.920034	0.767504	0.295917	0.720248	0.719271	0.641265	0.923734	0.86926	0.838292	0.895279	0.541272	0.134788	0.575046	0	0.883453	0.895182	0.983973	0.589909	0.544111	0.300719	0.0371832	0.211626	0.617414	0.512279	0.706293	0.448411	0.187808	0.0511867
K07F5.13(gPCR)130404_01	0	0.177425	0.178736	0.763839	0.211849	8.6434e-05	8.38067e-11	0.0320503	0.00269759	0	0.095684	0.340877	0.890371	0	0.0582488	0	0.416686	0.192796	0.0742397	0.218141	0.00307516	0.561347	0.000678992	0.855436	0.590846	0.0751023	0.191596	0.00808373	0.0167487	0	0.0574676	0.440572	0.142147	0.502002	0.0779127	0.78687	0.864739	0.336755	0.599382	0.233782	0.4839	0.517317	0.672385	0.815031	0.16102	0.127033	0.159015	0.381589	0.488295	0.951971	0	0.560725	0.110646	0.261558	0.613552	0.275458	0.205255	0.242766	0.515394	0.000764012	0.92036	0.37475	0.478066	0.984336	0.660408	0.0498734	0.686772	0.271827	0.612074	0.154503	0.516973	0.823596	0.384238	0.505222	6.07668e-07	0.711649	0.947849	0.9625	0.487872	0.352778	0.000183369	0.00386058	0.52886	0.549486	0.522052	0.25928	0.807579	0.268555	0.300149	0.175096	0.030017	0.34768	0.16134	0.351579	0.615641	1.7846e-05	0.0464983	0.978811	0.19085	0.215914	0.953999	0.56227	0.550049	0.0454189	0.13676	0.059602	0.102208	0.279511	0.709393	0.496647	0.0171712	0.390815	0.560935	0.284594	0.051836	0.0818864	0.00849251	0.173627	0.936051	0.286133	0.44565	0.444416	0.103933	0.000246348	0.869403	0.187536	0.323094	0.44202	0.266803	0.915017	0.962309	0.656789	0.825986	0.914116	0.12546	0.428632	0.625894	0.0442729	0.744881	0.287473	0.543105	0.872605	0.00969133	0.561485	0.953193	0.173746	0.105633	0.260008	0.00700738	0.476488	0.0471419	0.0455478	0.909907	0.155311	0.189335	0.989834	0.159392	0.817915	0.191002	0.158284	0.0172363	0.298617	0.0751727	0.0130481	0.233848	0.951608	0.396742	0.244548	0.557763	0.000115986	0.543221	0.511311	0.00391461	0.0252221	0.0263689	0.128462	0.231438	0.0850541	0	0.262646	0.0250731	0.413253	0.688241	0.550696	0.928148	0.363791	0.524467	0.329174	0.884888	0.1887	0.586825	0.67244	0.87482	0.0231518	0.173242	0.232556	0.333115	0.744878	0.608997	0.308277	0.12959	0.907853	0.145444	0.0294071	0.830013	0.207081	0.0680473	0.20481	0.964545	0.58163	0.801157	0.310614	0.236601	0.588789	0.00458932	0.263348	0.123822	0.0133535	0.69876	0.465017	0.671135	0.635119	0.0336273	0.4788	0.987745	0.0677364	0.523807	0.979381	0.716414	0.50432	0.917097	0.185975	0.0242456	0.397565	0.395104	0.663669	0.981797	0.226375	0.207213	0.118695	0.0858575	0.65226	0.399227	0.616132	0.563319	0.670305	0.173596	0.114723	0.689943	0.853761	0.232295	0.748133	0.835383	0.53973	0.366853	0.233774	0.314754	0.0281561	0.402747	0.199547	0.0037619	0.698797	0.0266567	0.00421916	0.000338846	0	0.00737457	0	0.849911	0.0129878	0.193348	0.771675	0.000245355	0.903505	0.163515	0	0.159393	0.766765	0.637623	0.20737	0.468726	0.52202	0.0305633	0.667141	0	0.761564	0.122634	0.000303142	0.112582	0.0714486	0.000386196	0.400115	0.891537	0.0643761	0.131129	0.1173	0.554832	0.897384	0.964921	0.596027	0.820435	0.181935	0.0689419	0.653558	0	0.0500748	0.0318127	0.249517	0.292473	0.764638	0.28137	0.0446724	0.797054	0.79697	0.782945	0	0.259942	3.03778e-05	0.868027	0.0165622	0.264901	0.467579	0	0.0550919	3.10862e-14	0.072784	0.640207	4.09739e-06	0.885956	0.927494	0.963846	0.824642	0.696323	0.897587	0.934646	0.937061	0.673288	0.801178	0.998442	0.975016	9.35116e-08	0.654595	4.13658e-07	1.00315e-11	0.000249372	0.00211562	0.300855	0.0269029	0	0.121076	0.308289	2.95971e-05	0.384744	0.358285	0.728314	0.844693	0.655554	0.000700866	0.0117848	0.0306985	0	0.302889	0.694085	0	0.0165669	0.697758	0.406981	0.492691	0.0419027	0.193097	0.381861	0.0878291	0.504562	0.25711	0.665715	0.065972	0.359624	0.541988	0.959432	0.54122	0.111491	0.897525	0.912601	0.555755	0.779483	0.861395	0.0791724	0.117329	0.983141	0	0.539336	0.0251404	0.97324	0.739124	0.144125	0.361607	0.433818	0.764057	0	0.00402919	0.135777	0.0638575	0.128596	0.918632	0.107902	0.245	0.497243	0.723455	0.0205767	0.609919	0.152703	0.111081	0.667509	0.19872	0.679456	0.289137	0.937802	0.0113998	0.160029	0.904358	0.553964
K07F5.13(gPCR)130404_03	0.195167	0	0.405251	0.0464428	0.00304061	1.9515e-06	1.1455e-06	0.00521784	0.0220114	0.27552	0.0547201	0.568445	0.326409	0	0.548239	0.69812	0.505379	0.755185	0.694806	0.0748178	0.948254	0.569877	0.00915998	0	0.983846	0.0769157	0.411892	0.598896	0.252167	5.91551e-05	0.876731	0.0626901	0.0861393	0.116312	0.416054	0.307694	0	0.0264311	0.385902	0.199133	0.792006	0.492436	0.0499504	0.0573394	0.136459	0.987216	0.379069	0.081548	0.0225631	0.117435	0.54623	0	0.50705	0.156522	0.801385	0.864001	0.0128157	0.663829	0.107732	0.00874782	0.457174	0.0735532	0.00575993	0.419112	0.305172	0.210709	0.903858	0.381302	0.73746	0.164827	0.726834	1.1984e-05	0.755646	0.331327	0.88717	0.112846	0.867994	0	0.756359	0.0651829	0.27503	0.0647873	0.24451	0.0612893	0.122505	0.00776629	0.00107014	0.64805	0.223403	0.199097	0.0759709	0.209046	0.0482671	0.946309	0.235893	0.633627	0.546317	0.268217	0.86401	0.617062	0.496121	0.854059	0.635267	0.275689	0.747984	0.519885	0.000489618	0.349796	0.190921	0.469978	0.213605	0.139127	0.0606426	0.477084	0.182851	0.230991	0.603917	0.199438	0.524049	0.875617	0.215362	0.923554	0.445335	0.860166	0.784195	0.53498	0.886238	0.621494	0.613005	0.114095	0.0517488	0.482899	0.875268	0.250635	0.0246284	0.776873	0.407524	0.505829	0.821547	0.606302	0.531799	0.537364	0.344849	0.6229	0.686772	0.0992846	0.926958	0.243122	7.39578e-08	0	0.289407	0	0.571142	0.239925	0.694377	0.352088	0.0952493	0.7195	0.0979276	0.0592575	0.252216	0.902083	0.815458	0.185742	0.294292	0.500761	0.394892	0.290267	0.988921	0.381533	0.115066	0.967411	0.42655	0.00583858	0.612885	0.88847	0.340634	0.550687	0.570462	0.547604	0.169913	0.0499435	0.0368868	0.118149	0.544114	0.30745	0.0749746	0.968806	0.0620256	0.0879341	0.870134	0.154374	0.538532	0.627444	0.17678	0.181556	0.104223	0.882352	0.307393	0.150624	0.278251	0.0497862	0.595958	0	0.224393	0	0.00444733	0	0.0885021	0.139156	0.519711	0.225324	0.163706	0.308875	0.0205921	0.609311	0.190547	0.0251442	0.861498	0.136858	0.512451	0.950881	0.346125	0.0494157	0.784602	0.134673	0.464115	0.304839	0.578043	0.487933	0.785423	0.257476	0.598658	0.505099	0.233402	0.989734	0.685631	0.347034	0.590175	0.0718723	0.119364	0.763569	0.45205	0.241981	0.808695	0.781857	0.223364	0.0554772	0.693068	0.912088	0.958803	0.113804	0.917738	0.659387	0.798266	0.56857	0.542649	0.636373	0.0904622	0.0908157	0.00292507	0.534023	0.405022	0.00138	7.825e-05	0	0.174658	0	0.650137	0.994629	0.348843	0.708708	0.28178	0.95723	0.572045	0.200654	0.15954	0.533574	0.465501	0.203761	0.866808	0.386572	0.0158344	0.254266	0	0.0526701	0	4.52057e-05	0.4335	0.124024	0	0.411838	0.737346	0.516316	0.95822	0.0680312	0.184205	0.0408007	0.579155	0.980104	0.460067	0.000228027	0.00154034	0.356818	0.165289	0.750896	0.261533	0.0303396	0.988264	0.392399	0.391653	0.717331	0.644394	0.571139	0.444258	0.762346	0.363391	7.36269e-06	0.496825	0.79406	0.382049	0.239074	0	0.123772	4.92704e-10	0.106148	0.298754	3.64617e-06	0.703102	0.462831	0.401492	0.911301	0.819187	0.944319	0.710256	0.732996	0.995848	0.521914	0.907465	0.582803	2.18714e-13	0.235029	7.80806e-07	4.29095e-09	0.00352267	0.220114	0.305026	0	0.0255184	0.0756592	0.392163	1.69012e-05	0.483744	0.167735	0.421772	0.217114	0.430791	0.963427	0.301026	0.283785	0	0.966508	0.0880251	0	0.633392	0.462225	0.309501	0.506667	0.657487	0.304264	0.596445	0.72008	0.611579	0.503424	0.716808	0.475917	0.273802	0.804354	0.368123	0.63454	0.00646539	0.206958	0.731373	0.490106	0.971985	0.715315	0.706013	0.270926	0.872097	0.387018	0.853978	0.138057	0.893101	0.574335	0.611578	0.932219	0.973058	0.920459	0	0.76911	0.596104	0.282145	0.70659	0.712793	0.154083	0.589393	0.880149	0.0833901	0.542019	0.401606	0.606672	0.598644	0.070585	0.891717	0.490404	0.201702	0.730528	0.457273	0.668842	0.593511	0.0559835
K07F5.13(gPCR)130618_01	0.195167	0	0.160674	0.506055	0.000714972	0.000551131	0.635111	0.000525161	0.0711101	0.656464	0.838065	0.00420788	0.0258005	0.0441295	0.828731	0.88979	0.139491	0.249018	0.0644088	0.611011	0.548293	0.172296	0.230979	0.835954	0.232615	0.825307	0.0866816	0.233748	0.419254	0.598719	0.0919792	0.267862	0.533396	0.0876135	0.0274359	0.14521	0.881131	0.25158	0.423666	0.834696	0.43677	0.599828	0.797855	0.998173	0.0515059	0.901881	0.248198	0.213573	0.0812364	0.604164	0.000658606	0.123015	0.058125	0.347994	0.542498	0.740998	0.0491505	0.911139	0.799082	0.173713	0.881929	0.763696	0.252425	0.838244	0.748093	0.165292	0.09795	0.217212	0.179283	0.280158	0.627201	0.691886	0.216555	0.323154	0.750654	0.32845	0.652071	0.500963	0.751048	0.434897	0.0331611	0.188704	0.894343	0.077221	0.0810623	0.239532	0.406345	0.127683	0.195024	0.280766	0.0163312	0.416252	0.0241192	0.612156	0.834272	0.908453	0.332539	0.529371	0.0536404	0.121356	0.663178	0.436495	0.754307	0.372058	0.873323	0.320713	0.758406	0.63469	0.44379	0.693042	0.874873	0.670002	0.82046	0.228317	0.00454319	0.355247	0.147849	0.708351	0.072272	0.835581	0.00021177	0.102638	0.59618	0.968464	0.694575	0.847041	0	0	0.280237	0.191276	0.458459	0.206149	0.51712	0.954911	0.227967	0.388249	0.46332	0.365083	0.972278	0.712732	0.768152	0.714875	0.957436	0.766399	0.00900528	0.91619	0.881007	0.598219	0.00435313	0.730189	0.639819	0.307255	0.0557255	0.256201	0.268339	0.14506	0.100609	0.634998	0.244904	0.0631718	0.0360259	0.978979	0.359231	0.0163319	0.25344	0.35479	0.547931	0.247289	0.011977	0.0728562	0.253944	0.0133358	0.34073	0.0501998	0.531326	0.575686	0.143995	0.370939	0.49674	0.277213	0.145703	0.0640169	0.0444632	0.0658642	0.295201	0.480775	0.0420832	0.2799	0.0114993	0.435114	0.334577	0.880582	0.532132	0.316723	0.903998	0.898629	0.658203	0.548868	0.309133	0.00304757	0.935051	0.651819	0.353397	0.131027	0.723959	0.226247	0.00267631	0.0133467	0.521681	0.643196	0.00425082	0.78528	0.272182	0.00207813	0.147224	0.629998	0.406346	0.144403	0.601201	0.431399	0.797683	0.669767	0.264432	0.0740454	0.258133	0.0975515	0.831835	0.716616	0.830818	0.805861	0.0596742	0.745996	0.264572	0.954616	0.368266	0.432301	0.32817	0	0.518037	0.620834	0	0.323225	0.45919	0.753568	0.346978	0	0.859994	0.81028	8.92247e-05	0.543064	0.485861	0.76525	0.508241	0.429978	0.741319	0.819182	0.455692	0.852808	0.153627	0.156487	9.32961e-05	0.27751	0.990734	1.93741e-05	0.232272	0.451895	0.206203	0.569921	0.42671	0.905826	0.870911	0.48099	0.000556837	0.334161	0.0904907	0	0.565958	0.19809	0.703068	0.417016	0.689137	0.0730453	0.867723	0.213117	0.115204	0.848602	0.580899	0	0.861695	0.0942693	0	0.262155	0.0247254	0.974106	0.364335	0.0803298	0.0470989	0.132258	0.265549	0.0882007	0.00136249	0.270091	0.00629807	0.146268	0.718106	0.839063	0.179768	0.480272	0.298513	0.467901	0.0829595	0.522263	0.125771	0.574132	0.637768	0.957577	0.113641	0.227341	0.978024	0.00257379	0.871434	0.556246	0.251547	0.00540431	0.298132	0.194656	0.000292615	0.764349	0.533001	0.961607	0.833661	0.447807	0.859688	0.71097	0.865365	0.485295	0.613285	0.701144	0.809102	0.672824	7.5797e-09	0.0305578	1.2735e-05	6.02092e-10	0.883733	0.115184	0.596036	0	0	0.962468	0.0795055	2.95971e-05	0.107148	0.0972659	0.20594	0.0210671	0.490817	0.57398	0.701846	0.634305	0.900527	0.98839	0.196217	0.902987	0.337798	0.311128	0.158676	0.0745509	0.966945	0.572314	0.0144823	0.640888	0.0349592	0.0124788	0	0.754695	0.851746	0	0.0011464	0.688677	0.0975141	0.00168258	0.800764	0.529292	0.647161	0.519012	0.836611	0.0495257	0.129511	0.623991	0.259412	0.337784	0.292699	0.503108	0.615187	0.216056	0.371841	0.901773	0.643448	0.718229	0.894456	0.671157	0.730974	0.269537	0.17498	0.0971235	0.709534	0.653227	0.133029	0.630101	0.346201	0.45926	0.130675	0.665337	0.229835	0.0871431	0.942196	0.0668883	0.901171	0.438731	0.814361
K07F5.13(gPCR)130618_02	0.234169	0	0.831194	0.763839	0.00946809	5.05045e-06	5.37659e-12	0.00015677	0	0.429057	0.345328	0.82792	0.140582	0	0.0276981	0.153628	0.0607072	0.583043	0.00960244	0.0790304	0.319231	0.68945	0.282375	0.716806	0.865265	0.358949	0.35152	0.342486	0.811631	0.77597	0.434288	0.673539	0.59306	0.922247	0.786602	0.215636	0.14611	0.0991793	0.336149	0.865767	0.387891	0.512904	0.300645	0.404372	0.633661	0.547998	0.667041	0.0792193	0.147525	0.980029	0	0.390828	0.0802623	0.518698	0.580864	0.550717	0.837234	0.484536	0.410628	0.279886	0.0164094	0.292828	0.452923	0.74661	0.82557	0.27883	0.10777	0.808921	0.825424	0.0484457	0.149792	0.283436	0.875081	0.580907	0.724806	0.79763	0.875236	0.71978	0.724388	0.852537	0.853496	0.0454686	0.116662	0.176828	0.461927	0.327543	0.0326683	0.0286779	0.0591642	0.170443	0.0210422	0.134344	0.105381	0.00612645	0.940143	0.25871	0.964569	0.962832	0.485176	0.418845	0.884201	0.916214	0.379438	0.520218	0.236985	0.98106	0.485077	0.108041	0.257605	0.542664	0.514579	0.249884	0.554585	0.39374	0.213491	0.0735231	0.380873	0.0720027	0.604138	0.897224	0.767676	0.789183	0.0246864	0.620979	0.604414	0.889102	0.102926	0	0.493768	0.307413	0.610351	0.977926	0.124805	0.934262	0.528935	0.411692	0.698582	0.31762	0.663714	0.384641	0.0696515	0.329091	0.156515	0.0337216	0.810117	0.400124	0.0528042	0.391575	3.25661e-05	0	0.0471425	0	0.599499	0.98789	0.204882	0.37611	0.24662	0.292749	0.497621	0.199401	0.0877463	0.699934	0.0487037	0.102427	0.697392	0.709845	0.934926	0.732992	0.628879	0.897297	0.174958	0.631767	0.0143826	0.0588395	0.0875795	0.114076	0.164768	0.767019	0	0.710051	0.406473	0.470493	0.276894	0.376474	0.341892	0.512016	0.307154	0.0011433	0.00253644	0.121717	0.074688	0.911762	0.510323	0.395864	0.82925	0.289873	0.412136	0.824584	0.398545	0.270936	0.176823	0.0553615	0.601296	0.0528473	0.993969	0.274199	0.368648	0	0.0427237	0.0525927	0.416443	0.478015	0.140576	0.755329	0.103558	0.516887	0.393367	0.100102	0.0986834	0.869236	0.813307	0.0660752	0.691072	0.0906543	0.189568	0.386544	0.103424	0.490063	0.0991119	0.106714	0.0701838	0.707095	0.32468	0.516997	0	0.145076	0.8729	0.446519	0.844429	0.905072	0.311269	0.0754995	0.531612	0.606616	0.0411907	0.474981	0.785398	0.434699	0.400119	0.0800706	0.23465	0.100978	0.0906782	0.950068	0.568883	0.472244	0.43794	0.800472	0.0361034	0.0747793	0.122878	0.324084	0.938313	0.105323	0.818148	0.142583	0.478525	0.886168	0.0444548	0.604597	0.914032	0.039041	0.00106886	0.827565	0.428154	0	0.430697	0.537626	0.562041	0.367781	0.821107	0.239162	0.717048	0.414423	0.000775062	0.000150724	0	0.0152195	0.614368	0.11587	0.0133221	0.903455	0.517059	0.268521	0.197734	0.586127	0.58065	0.00136194	0.120616	0.0748016	0.595861	0.232581	0.0119055	0.262599	0.566204	0.463157	0.567544	0.946832	0.471508	0.163398	0.644625	0.379632	0.721626	0.447474	0.164199	0.35079	0.490126	0.728507	0.833877	0.0363673	0.53018	0.55348	0	0.250038	0.491099	0.754722	0.729305	0.411102	0.618424	0.778654	0.525423	0.354172	0.979907	0.60734	0.595755	0.933752	0.472529	0.844065	0.657848	0.870152	4.32005e-11	0.654595	8.20349e-09	0	0.883733	0.00115382	0.983051	0	0	0.15457	0.031151	5.91639e-06	0.0681225	0.144262	0.192044	0.016823	0.68555	0.153716	0.0973324	0.130371	0.0224132	0.714687	0.713771	0.0224371	0.27495	0	0.00100037	0.929103	0.951275	0.607243	0.981496	0.602491	0	0	0.866511	0.922752	0.690901	0.927685	0.0227665	0.460264	0.146335	0.02968	0.208306	0.554124	0.904857	0.057457	0.0740452	0.424027	0.324366	0.257905	0.613878	0.609968	0.570401	0.553187	0.777112	0.213465	0.834117	0.633978	0.224162	0	0.0126464	0.0138914	0.0500159	0.436512	0.907839	0.355692	0.559293	0.729139	0.549173	0.952008	0.356832	0.36155	0.979297	0.626349	0.973595	0.391034	0.991488	0.490409	0.888159	0	0.220438
K08B4.1(gPCR)090827_01	0.0100042	0	0.00556211	0.00136545		5.87064e-12	0	0.00521784	0	0.0386283	0.361419		0.0432822	0	0.202608	0.0981841	0.130654	0.846898	0.175084	0.404472	0.13287	0.111841	0.00198663	0	0.129241	0.593046	0.172776	0.108556	0.887763	0	0.473794	0.0271791	0.0797705	0.252055	0.0221597	0.320726	0.0911665	0.383192	0	0.386602	0.0937104	0.565255	3.76923e-05	0.000114762	0.369513	3.91661e-05	6.59832e-06				0	0	0.0248597	0.11219	0.91636	0.0183344	0	0		8.30625e-10	0.000481256	0.387482	0.00463994	0.21474		0.176886	1.19471e-13	0.359142	0.754806		0.010614	0	0		0.0115788	0.217729		0.00432622		0.00100265		0	0.036074	0.0271856		0.0550288	0.0636053	0.000978131	0.215948	0.480453	0.0147222	0.0828664	0.000160869	0.741916	0.734203	0.187967	0.0197444	0.0022837	0.0676677	0.106726	0.961776	0.62358	0.00372634				0	0.0981281	0.436187	0.0646121	0.708507	0.165868	0.0159085	0.178327	0.603379	0.0301598	0.510192	0.119637	0	0.543697	0.898783	0.174426	0.61754	0.0608306				0	0.519051	0.608631	0.00827088	0.728162	0.415443	0.0201145	0.823552	0.842973	0.0379907	0.621499	0.319044	0.00916717	0.0119949	0.823634	0.0484738	0	0.199609	0.00163839	0.269864	0.878992					0.689939	0.151087	0.0738284	0.505041	0.325305	0.826019	0.446241	0.406643	0.173239	0.0836404	0.760562	0.179753	0.00973215	0.756886	0.218863	0.0436001	0.065134	0.0336402	0.00647834	0.0851096	0	0.423623	0.235413	0	0.303918	0.453236	0.662361	0.371068	0.230013	0.425198	0.76971	0.168078	0.947105	0.940731	0.11813	0	0.119594	0.102908	0	0.34505	0.981211	0.300151	0.546491	0.0154741	0.00387453	9.82169e-09	0.0946551	0.499717	0.138982	0.0270777	0.672681								0.110626	0.019439	0.000457918	0.177472	0.844372	1.09377e-05	0.0742786	0.653229	0.00203723	0.019962	0	0.214209	0.124822	0.222639	0.328851	0.159332																0	0.0507535	0	0.124293	0	0.864026	0.800779	9.91723e-06																4.56609e-05	0.58224	0.549451	0	9.54547e-06	0.221798	0.224206	6.01639e-06	0	0.823627	0.0212373	0	0.468281	0.00822652	0	0.218118	0.159907	0.0302013	0.923163	0.363973	0	0.158445	0.251072	0.0892892	0.227192	0.0751494	0.10029	0.710303	0.057001	0.206402	0.067115	0.850127	0.400134	0	0.748478	0	0.152142			0.0757707	0	0.000200137	0.353086					0.000548457	0.0992059					4.34775e-06	0.0329045	6.2186e-07	0	0.800095	0	0.225187	1.80048e-09	0.513143	0.352824	4.06054e-05	0.0362948	0.287687	0.0052285	0.265497	0.200214	0.869774	0.141936	0.952567	0.13353	0.00323634	0.0156221	0.581263	0.000109093	0.0314795				0.000642972	0.188041				6.07453e-05	1.50316e-09	0.213623	0.0413303	0.0930341	0.00352154	0.761771	0.00073903			0	0.695499	0.115533	0	0.0154017	0.435131	0.204338	0.681565	0.000726093	0.23266	0.739936	0.105488	0.714559	0.451614	0.418449	0.0555746	0.380404	0.427786					0.000572019	0	0.302749	0.00915534	0	0.000615994	0.44856	0					0.00753901	0.363251	0.280406	0.892105	0	0	0.0605976	0.113254	0.102005		0.000705357	0.000265885		0.224364	0.0151584	0.110989	0.016986	0.242051	0.0548785	0.123628	0.378422	0	0.469249		0.00476075	0	0.0498578
K08B4.1(gPCR)090827_02	0.431087	0.734241	0.789954	0.242155	0.102744	0.145324	0.568751	0.20178	0	0.206258	0.156987	0.858532	0.719343	0.124978	0.698516	0.58818	0.128589	0.509074	0.669202	0.000192646	0.00247621	0.772643	0.717614	0.000806487	0.330558	0.874493	0.0517666	0.00157529	0.649707	0.911355	0.2697	0.350423	0.453077	0.279621	0.696798	0.379291	0.903104	0.430937	0.399324	0.852118	0.944093	0.77909	0.165395	0.46615	0.192164	0.226163	0.343864	3.00045e-05	0.00798575	0	0.311725	0.132898	0.899588	0.369816	0.487803	0.898261	0.466486	0.607423	0	0.397034	0.794771	0.0438259	0.695666	0.395984	0.0125654	0.4482	0.39157	0.295636	0.351902	0.0401356	0.194012	0.664518	0.611567	0.00101694	0.164563	0.599903	0.0647695	0.0341883	0.00942531	0.186168	1.10195e-05	0.961729	0.847483	0.399702	0.0229833	0.618291	0.528863	0.171297	0.910656	0.187084	0.352759	0.409601	0.874303	0.571212	0.410295	0	0.60557	0.314184	0.762385	0.44594	0.0202898	0.859386	0.317838	0.0211937	0.00222431	0.62289	0	0.0343221	0.00189993	0.0049679	0	0.300963	0.393408	0.000293487	0.112044	0.341733	0.146573	0.302093	0.8508	0.556862	0.575452	0.914869	0.918824	0.535246	0.494461	0.788002	0.341127	0.0114124	0.314839	0.859036	0.0234862	0.014735	0.762677	0.551903	0.0436362	0.213645	0.878424	0.114908	0	0.631701	0.995109	0.805652	0.707276	0.962097	0.734238	0.779377	0.28714	0.670928	0.382743	0.877555	0.695303	0.625423	0.52194	0.387626	0.632782	0.425144	0.529951	0.721637	0.287599	0.741014	0.429213	0.699903	0.463558	0.40481	0.913779	0.610654	0.733247	0.961337	0.203351	0.723835	0.912667	0.210808	0.609843	0.229179	0.177359	0.753076	0.699048	0.129833	0.122301	0.187104	0.445947	0.106812	0.0986571	0.948334	0.919305	0.361566	0.885629	0.885408	0.113017	0.666851	0.802531	0.752586	0.314066	0.668237	0.978281	0.462673	0.965527	0.499813	0.742031	0.571589	0.571812	0.350859	0.763889	0.253765	0.517631	0.218123	0.546355	0.856956	0.768442	0.961767	0.992947	0.684323	0.652118	0.93708	0.321517	0.686864	0.0850805	0.321847	0.910083	0.190517	0.964733	0.900129	0.642977	0.671596	0.409651	0.713927	0.956229	0.939978	0.961522	0.939158	0.675474	0.389066	0.0794719	0.551311	0.998541	0.141618	0.217169	0.561326	0.970688	0.755532	0.557103	0.956927	0.212735	0.897754	0.908867	0.33687	0.928488	0.024176	0.270119	0.875187	0.565253	0.501063	0.837691	0.593255	0.601658	0.0049839	0.523573	0.473143	0.0777487	0.0729134	0.953989	0.310844	0.93821	0.993671	0.542199	0.959789	0.280334	0.608297	0.822479	0.793747	0.0339903	0.827718	0.00849623	0.000104412	0.709735	0.145945	0.882938	0.617372	0.315586	0.985823	0.635124	0.56	0.221231	0.796316	0.905889	0.752372	0.598174	0.295722	0.650086	0.816763	0.329695	0.81012	0.629243	0.345214	0.846972	0.258691	0.428794	0.444762	0.58511	0.803067	0.620879	0.326155	0.0174196	0.274891	0.139501	0.794577	0.520298	0.319316	0.887874	0.563788	0.178897	0.871649	0.542516	0.0499958	0.282076	0.579969	0.79549	0.157099	0.400376	9.69926e-05	0.17075	0.441583	0.333227	0.711693	0.725825	0.28063	0.371507	0.650753	0.559835	0.91557	0.670618	0.546975	0.229245	0.69634	0.811807	0.613442	0.432755	0.427239	0.777666	0.767387	0.00139836	0.235029	0.696693	0.745615	0.133472	0.029319	0.983051	0.113466	0.194405	0.742281	0.301357	0.752652	0.663662	0.460627	0.300491	0.654022	0.433316	0.535016	0.0320001	0.0843394	0.593572	0.870907	0.289074	0.6135	0.626856	0	0.0347676	0.366248	0.990044	0.935029	0.396072	0.741491	0	0.0648123	0.455469	0.9148	0.710032	0.459201	0.161582	0.81258	0.31921	0.1767	0.566973	0.536293	0.438511	0.678523	0	0.404603	0.840549	0.00581796	0.788849	0.689223	0.403772	0.609365	0.106039	0.495612	0.37978	0.378379	0.626888	0.323324	0.313838	0.350596	0.23991	0.88184	0.65796	0.060177	0.749154	0.762652	0.136503	0.554779	0.31469	0.269623	0.201071	0.719478	0.0532431	0.270598	0.396097	0.00547101	0	0	0.396069
K08B4.1(gPCR)090827_03	0.283721	0.00645924	0.789954	0.341577	0.974506	0.145324	0.257319	0.743154	0.855808	0.0386283	0.238361	0.321412	0.256175	0.774944	0.121244	0.512206	0.315792	0.554883	0.754258	0.907812	0.351134	0.145501	0.527205	0.514474	0.138351	0.600056	0.0954386	0.736568	0.0859201	0.229284	0.303175	0.0819515	0.303245	0.98006	0.254663	0.0777941	0.827849	0.170274	0.878278	0.422749	0.275062	0.742536	0.631919	0.18811	0.308096	0.150938	0.279147	0.574608	0.607042	0.718368	0.14161	0.809056	0.678702	0.554789	0.685602	0.854083	0.992299	0.537048	0.492403	0.24728	0	0.631665	0.564412	0.156215	0.139601	0.143835	0.334811	0.331782	0.164893	0.0462404	0.615012	0.125591	0.825928	0.733058	0.171248	0.78587	0.262617	0.900498	0.693469	0.432698	0.0592511	0.593281	0.713677	0.203928	0.795799	0.339698	0.884247	0.0295206	0.758058	0.281918	0.106665	0.507654	0.970231	0.553879	0.704399	0.402217	0.705103	0.906077	0.190276	0.762553	0.921703	0.967111	0.766	0.177606	0.00570724	0.412061	0.521511	0.0783902	0.460176	0.0900711	0.370511	0.733047	0.945731	0	0.0343015	0.268432	0.042829	0.858074	0.30938	0.301266	0.97248	0.585462	0.38423	0.935455	0.613934	0.735803	0.798324	0.124538	0.818402	0.848807	0.386403	0.0928206	0.0101509	0.533872	0.0155957	0.00042832	0.587976	0.192422	0.605073	0.884384	0.666631	0.93431	0.700792	0.769433	0.835484	0.777621	0.484499	0.682067	0.278071	0.682149	0.275592	0.952052	0.976695	0.218647	0.518688	0.846495	0.960581	0.564618	0.00501388	0.920386	0.311476	0.101206	0.477038	0.280602	0.483385	0.528323	0.967405	0.387342	0.639616	0.250314	0.185017	0.649039	0.408793	0.956072	0.210113	0.412174	0.957359	0.108147	0.553539	0.109083	0.901076	0.178679	0.237335	0.719735	0.987166	0.0105902	0.737695	0.615354	0.0972008	0.644063	0.575382	0.302288	0.360729	0.995541	0.489254	0.815361	0.338699	0.465238	0.143347	0.797874	0.911673	0.094857	0.640034	0.528279	0.772715	0.751259	0.939631	0.550665	0.222589	0.223994	0.953375	0.409155	0.119836	0.987901	0.812525	0.919231	0.928698	0.921999	0.0477326	0.733177	0.925275	0.0237918	0.702768	0.951257	0	0.686015	0.335582	0.751761	0.649253	0.356353	0.61532	0.174939	0.915094	0.142657	0.994847	0.731016	0.727159	0.760311	0.605684	0.00319638	0.855777	0.0108907	0.671451	0.858099	0.00424913	0.754521	0.0524487	0.477378	0.825859	0.327042	0.52057	0.959615	0.334005	0.445304	0.340031	0.264264	0.282359	0.8802	0.735441	0.67716	0.914601	0.340987	0	0.922694	0.695887	0.928248	0.689619	0.835	0.539414	0.683622	0.57277	0.476062	0.437412	0.254871	0.309816	0.685332	0.73478	0.955741	0.499768	0.596729	0.981537	0.893797	0.111242	0.946814	0.796997	0.503229	0.534603	0.647734	0.581271	0.421607	0.611493	0.19825	0.86112	0.899551	0.675005	0.672221	0.265088	0.442834	0.792606	0.265058	0.793317	0.443018	0.816068	0.974591	0.179492	0.841376	0.252869	0.863791	0.40957	0.287465	0.124257	0.952847	0.748663	0.361715	0.798095	0.501275	0.575781	0.255898	0.000198153	0.869303	0.384793	0.906059	0.487925	0.654287	0.351039	0.551031	0.946936	0.497527	0.107372	0.957124	0.281391	0.147414	0.586453	0.0962421	0.145763	0.670817	0.487873	0.56798	0.92348	0.823533	0.158521	0.663155	0.337484	0.550944	0.633764	0.395438	0	0.113466	0.112695	0.962468	0.0558958	0.582322	0.913547	0.558026	0.813416	0.40192	0.77763	0.471187	0.887682	0.872613	0.780324	0.114908	0.587654	0.770998	0.430038	0.575206	0.35747	0.653231	0.849518	0.00388396	0.71292	0.457687	0.577587	0.388981	0.695299	0.853763	0	0.717307	0.784931	0.835419	0.528903	0.945829	0.869625	0.714137	0.569908	0.630569	0.64198	0.487846	0.471452	0.881446	0.672965	0.360832	0.862974	0.809925	0.411512	0.734878	0.381728	0.874326	0.980793	0.894405	0.968283	0.852249	0.954305	0.0673014	0.230118	0.57023	0.778731	0.767379	0.328055	0.414298	0.911443	0.670273	0.71339	0.404658	0.660282	0.46803	0.817165	0.890633	0.00388606	0.00857194	0.104095
K08B4.1(gPCR)130725_01	0.542284	0.152473	0.160674	0.0841602	0.431152	0.0756812	0.923423	0.367316	0	0.656464	0.0499919	0.542213	0.494322	0.716984	0.880696	0.409958	0.523805	0.364122	0.139449	0.0395407	0.688409	0.153311	0.0125702	0.211585	0.221939	0.123737	0.528732	0.558182	0.821703	0.141525	0.115481	0.842757	0.359562	0.869641	0.127714	0.569405	0.362298	0.254573	0.217815	0.468003	0.452888	0.692671	0.312648	0.104527	0.537766	0.738615	0.721159	0.906345	0.981338	0.472344	0.875905	0.482002	0.28397	0.470314	0.794211	0.411279	0.510425	0.439406	0.736155	0.466862	0.645959	0.361191	0.562466	0.351935	0.0585958	0.553582	0.247331	0.601534	0.532782	0.920122	0.526869	0.379713	0.694579	0.996695	0.311019	0.96412	0.120449	0.316913	0.751057	0.549486	0.782857	0.728344	0.664232	0.218793	0.973954	0	0.755507	0.0257878	0.653312	0.611017	0.197472	0.649961	0.360647	0.540392	0.0387694	0.858124	0.417583	0.223301	0.849357	0.0679075	0.728432	0.076302	0.707572	0.222065	0.867987	0.8894	0	0.343016	0.509868	0.818411	0.156509	0.0221486	0.78994	0.314967	0.531158	0.529242	0.0515043	0.387933	0.73938	0.619074	0.000352326	0.0412969	0.924905	0.494038	0.822346	0.937737	0.527845	0	0.84605	0.799695	0.630639	0.123917	0.620056	0.778556	0.376471	0.80109	0.211142	0.684353	0.287923	0.240161	0.344278	0.34773	0.262484	0.341347	0.0286531	0.561952	0.0479446	0.800172	0.0832199	0.723276	0.190057	0.273795	0	0.0567746	0.756927	0.118761	0.141345	0.626259	0.397367	0.103579	0.0284919	0.244696	0.911185	0.00833543	0.845424	0.128442	0.475635	0.812886	0.350535	0.331779	0.15791	0.353712	0.726124	0.631839	0.0258866	0.75445	0.34717	0.779832	0.406467	0.775276	0.0102494	0.535885	0.178732	0.103876	0.778729	0.709989	0.0672742	0.237892	0.608279	0.396715	0.476127	0.265674	0.967915	0.659846	0.364963	0.373438	0.807856	0.445315	0.95245	0.0438284	0.678215	0.927262	0.215283	0.0869437	0.469684	0.134018	0.130169	0.289501	0.209814	0.363732	0.0709669	0.353291	0.0452112	0.00881859	0.0279051	0.1613	0.362098	0.0249808	0.732453	0.39735	0.958023	0.805011	0.00988293	0.832426	0.606395	0.0164262	0.593464	0.935828	0.505574	0.61599	0.409285	0.337511	0.392223	0.58481	0.235811	0.726303	0.908352	0.313282	0.475936	0.548034	0.297853	0.779777	0.40678	0.890974	0.805347	0	0.179567	0.227738	0	0.468189	0.252104	0.654198	0.473058	0.566668	0.583243	0.428045	0.803094	0.045306	0.763332	0.725528	0.00250905	0.41013	0.458847	0.00115982	0.719334	0.993896	0.208204	0.714934	0.480156	0.920801	0.687436	0.540739	0.130092	7.37658e-09	0.309049	0	0.111994	0.188187	0.866737	0.167698	0.254632	0.856191	0.00584631	0.535265	0.0539301	0.635716	0.077747	1.42136e-09	0.542492	0.503846	0	0.865821	0.31893	0.910567	0.64297	0.0691066	0.190272	0.605909	0.777984	0.864071	0.314227	0.15546	0.0647694	0.386315	0.0907322	0.936435	0.01096	0.732637	0.45794	0.413483	0.720216	0.85046	0	0.404052	0.622403	0.0236855	0.290611	0.887689	0.772718	0	0.095407	0.0532856	0.0706101	0.120801	0.886505	0.421937	0.123856	0.847268	0.592525	0.255139	0.48	0.560729	0.509362	0.949199	0.785306	0.299981	0.242782	0.970108	0.176626	0.264042	0.0399224	0.663155	0.337484	0.550944	0.115993	0.0583795	0.300855	0.597014	0.060742	0.236803	0.00461221	0.582322	0.681615	0.93094	0.568794	0.16341	0.324521	0.287679	0.197523	0.150883	0	0.51801	0.635095	0	0.00186359	0.919781	0.812197	0.158031	0.738293	0.379167	0.122737	0.001229	0.894274	0.866193	0.133528	0.647762	0.45405	0.0638121	0.00798873	0.876043	0.577536	0.00782073	0.416043	0.1158	0.620756	0.47154	0.0418391	0.478039	0.924263	0.413326	0.533973	0.384391	0.821163	0.957415	0.036739	0.70527	0.310345	0.0151493	0	0	0.980801	0.00881068	0.969882	0.613461	0.520069	0.486847	0.766027	0.563305	0.00544368	0.100951	0.176111	0.973421	0.735751	0.278287	0.00815604	0.128636	0.613774	0.132354	0	0	0.389249
K08B4.1(gPCR)130725_02	0.693068	0.66857	0.789954	0.242155	0.431152	0.0370583	0.376041	0.116426	0	0.149097	0.095684	0.340877	0.494322	0.455207	0.0135915	0.242424	0.469437	0.584672	0.00893187	7.90745e-05	0.000343833	0.404467	0.0571466	0	0.103085	0.989902	0.178424	0.207959	0.786232	0.854655	0.702988	0.488304	0.913262	0.731769	0.556415	0.0467494	0.61989	0.0202476	0.483806	0.47518	0.598723	0.609171	0.254033	0.303617	0.458632	0.119039	0.802553	0.843933	0.833036	0.882623	0.821818	0.820657	0.950692	0.212483	0.0913676	0.676099	0.686651	0.572777	0.124012	0.0853949	0.771542	0.118142	0.532606	0.742604	0.64901	0.850761	0.263034	0.0245997	0.0360547	0.51213	0.391657	0.388362	0.881623	0.975407	0.459062	0.375158	0.514109	0.583866	0.898918	0.4289	0.881555	0.966397	0.112098	0.105725	0.476769	0.00374588	0.113552	0.222895	0.653539	0.335295	0.210216	0.860703	0.255176	0.0207	0.402727	8.02756e-05	0.303132	0.0595067	0.190234	0.549425	0.206992	0.827356	0.860431	0.27523	0.32923	0.601288	0.000241453	0.588532	0	0.0984418	0.765696	0.362227	0	0.503186	0.778945	0.933502	0.501147	9.578e-07	0.549971	0.649738	0.238598	0.53756	0.0568585	0.141719	0.945942	0.917519	0.626722	0.933655	0.425279	0.169482	0.0471676	0.0816139	0.0569418	0.858326	0.476341	0.745002	0.413555	0.77443	0.338736	0.376958	0.623162	0.393533	0.220394	0.603858	0.609747	0.956215	0.101158	0.905024	0.0678875	0.999488	0.976714	0.600566	0.885119	0.570429	0.107651	0.739067	0.986896	0.216876	0.0497135	0.757989	0.977404	0.631398	0.93062	0.959323	0.746886	0.610852	0.205768	0.789575	0.52957	0.635208	0.324379	0.523845	0.562291	0.479612	0.0130994	0.597383	0.667756	0.728076	0.805717	0.585221	0.939165	0.47649	0.469738	0.743237	0.189267	0.701038	0.716431	0.443992	0.670284	0.302308	0.604061	0.758422	0.402691	0.57505	0.658067	0.244706	0.765303	0.109937	0.106157	0.887339	0.895344	0.250526	0.584201	0.150751	0.64079	0.210207	0.0702734	0.550994	0.00609328	0.272313	0.678068	0.600601	0.578533	0.706152	0.538569	0.246764	0.548144	0.352672	0.873644	0.421559	0.242088	0.806327	0.379722	0.962297	0.512551	0.27878	0.812623	0.879372	0.182712	0.808343	0.919676	0.855301	0.337131	0.932861	0.493234	0.637088	0.923474	0.367587	0	0.58623	0.193694	0.920679	0.430443	0.232201	0.806763	0.266587	0.775895	0.904489	0.194711	0.941838	0.827872	0.685433	0.985771	0.748314	0.53088	0.176725	0.557041	0.335649	0.519762	0.307324	0.611565	0.129686	0.120388	0.589154	0.662247	0.758446	0.193578	0.629837	0.877444	0.516187	0.417273	0.906122	0.464798	0.0062832	0.107176	0.658592	0.274334	0.399478	0.395348	0.261027	0.602059	0.500884	0.394019	0.731633	0.437217	0.710701	0.308059	0.463712	0.320347	0.360109	0.495816	0.742969	0.747935	0.775117	0.118326	0.735881	0.774022	0.921663	0.754887	0.29994	0.786168	0.26598	0.0818178	0.96288	0.920462	0.475594	0.85369	0.595416	0.830819	0.982433	0.0730119	0.517596	0.89473	0.375856	0.358778	0.431533	0.184563	0.942512	0.785269	0.092334	0.559321	0.600776	0.890366	0.643443	0.619334	0.225881	0.84501	0.491227	0.690048	0.0407503	0.429057	0.55594	0.0849442	0.600055	0.523626	0.779285	0.489454	0.928103	0.431938	0.348136	0.294472	0.235029	0.0174986	0.14251	0.883733	0.395438	0.580462	0.597014	0.785936	0.0186892	0.13811	0.0218074	0.717094	0.0196927	0.747038	0.822595	0.465664	0.412422	0.0716118	0.0676978	0.86642	0.822102	0.831758	0.820812	0.803645	0.909295	0.979717	0.434878	0	0.490265	0.258216	0.93261	0.952124	0.881654	0.440563	0.0175755	0.814031	0.246386	0.951813	0.553382	0.146902	0.869763	0.636192	0.147106	0.644747	0.539036	0.716322	0.666086	0.789424	0.854322	0.385145	0.766753	0.454784	0.494268	0.0643168	0.91317	0.600937	0.0728186	0.0266648	0	0.143525	0.0203319	0.144762	0.990132	0.752136	0.106593	0.76315	0.799757	0.385602	0.44854	0.746854	0.789898	0.590389	0.696128	0.00768295	0.0455383	0.0385055	0.112419	0	0	0.0589836
K08E4.1(gPCR)090826_01	0.901195	0.973216	0.405939	0.790507	0.0988404	0.6611	0.635111	0.743154	0.179032	0.206258	0.095684	0.542213	0.326409	0.337619	0.0242319	0.539811	0.224704	0.9479	0.108912	0.196894	0.266901	0.521025	0.777018	0.26504	0.1942	0.0814694	0.937544	0.528132	0.648882	0.0131926	0.0240632	0.649001	0.577277	0.486482	0.390576	0.465032	0.599656	0.321668	0.0799662	0.752655	0.225553	0.202026	0.415751	0.03211	0.633184	0.349589	0.211063	0.606701	0.715066	0.857546	0.171495	0.871223	0.66942	0.899454	0.444022	0.184832	0.160007	0.735337	0.237287	0.336133	0.491923	0.280203	0.0372099	0.175826	0.934913	0.175334	0.289912	0.916696	0.97691	0.330817	0.872583	0.328885	0.102976	0.486071	0.040466	0.00544267	0.075034	0.946549	0.455273	0.357616	0.0933138	0.969147	0.941403	0.326831	0.326199	0.650059	0.749406	0.50716	0.324721	0.598248	0.0314084	0.494056	0.365579	0.770326	0.268061	0	0.331884	0.65806	0.30077	0.767051	0.825667	0.789278	0.711135	0.333524	0.905791	0.770899	0.0128619	0.00545825	0.000370603	0.185324	0	0.468139	0.485434	0.220153	0.869906	0.132435	0.626618	0.684406	0.817048	0.441296	0.00606327	0.301501	0.150264	0.102906	0.374689	0.617981	0.609407	0.462564	0.447876	0.735923	0.993418	0.895662	0.804296	0.97277	0.808789	0.956658	0.0017473	0.557336	0.179943	0.000166051	0.0965698	0.376999	0.0803391	0.0792468	0.429551	0.260926	0.000173957	0.200985	0.478492	0.730648	0.458535	0.535032	0.681827	0.623275	0.845057	0.420208	0.0930376	0.612338	0.875624	0.0755814	0.74829	0.451625	0.462749	0.656473	0.727881	0.59109	0.413108	0.753251	0.145797	0.957443	0.575688	0.132397	0.00213282	0.786387	0.667021	0.000865108	0.27368	0.685482	0.0589213	0.904374	0.0456415	0.656995	0.481323	0.238785	0.99792	0.964487	0.180733	0.403919	0.205739	0.0959224	0.309996	0.0634693	0.970496	0.509337	0.0802245	0.429221	0.313982	0.695413	0.186633	0.266543	0.625865	0.0495226	0.905656	0.315382	0.589551	0.270327	0.364933	0.929771	0.673481	0.523791	0.401639	0.704268	0.811906	0.129119	0.297601	0.91674	0.811491	0.348623	0.430667	0.995614	0.510522	0.53826	0.259812	0.971271	0.7785	0.174093	0	0.50694	0.0297802	0	0.0432129	0.484214	0.0765815	0.481121	0.134825	0.624104	0.401284	0	0.740105	0.243908	0	0.471786	0.954915	0.476344	0.529871	0.270151	0.65458	0.166545	0.213936	0	0.270533	0	0	0	0.549377	0.147322	0.482449	0.00128171	0.439138	0.20861	0.234568	0.563204	0.869592	0.230675	0.110449	0.779097	0.639382	0	0.431812	0.917562	0.254094	0.470838	0.14307	0.16828	0.318863	0	0.00158615	0.76738	0.750971	0.063347	0	0.565684	0.115027	0.630513	0.0283119	0.815727	0.548878	0.00507706	0.831308	0.536002	0.000295855	0.483598	0.226986	0.00516268	0.67609	0.160044	0.705147	0.0434352	0.27486	0.606798	0.716665	0.446055	0.952299	0.907998	0.580991	0.81523	0.443138	0	0.166261	0.19398	0.27673	0.730031	0.74779	0.000739586	0.225238	0	0.756026	0.280851	0.861821	0.0987409	0	0.189244	0.0507046	0.334359	0.444573	0.995194	0.884667	0.232838	0.790203	0.258547	0.208209	0.629865	0.980059	0.669949	0.623637	0.224747	0.249394	0.184362	0.433857	0.21814	0.294472	0.654595	0.477292	0.745615	0.401583	0.123896	0	0.597014	0.00169578	0.256517	0.19566	0.582322	0.175511	0.902241	0.864135	0.686037	0.290131	0.0870988	0.00802245	0.0565103	0	0.103049	0.208067	0	0.0292541	0.984371	0.720633	0.00418637	0.760732	0.255386	5.42489e-06	0.0171549	0.79689	0.960257	0	0.563204	0.354899	0	0.0965295	0.608677	0.847214	0.0763711	0.952845	0.297171	0.291979	0.552572	0.00884965	0.987553	0.690253	0.0757854	0.945741	0.982659	0.520157	0.373378	0.055222	0.722825	0.359352	0.837735	0	0.125536	0.633935	0.022022	0.366739	0.901423	0.989498	0.350854	0.301208	0.67236	0.67789	0.194097	0.630979	0.0472648	0.293781	0.329142	0.179944	0.217303	0.944584	0.0832114	0	0	0.937309
K08E4.1(gPCR)090826_02	0.901195	0.734241	0.831194	0.790507	0.796127	0.6611	0.184571	0.367316	0.855808	0.785356	0.629626	0.568445	0	0	0.270527	0.0155723	0.499438	0.660826	0.558925	0.499006	0.911251	0.282521	0.328163	0.3903	0.603901	0.567732	0.458417	0.791403	0.564866	0.438294	0.627417	0.651533	0.358573	0.00846761	0.116462	0.0874557	0.886307	0.233055	0.792081	0.359238	0.348683	0.244516	0.822246	0.677844	0.525177	0.377507	0.865107	0.161732	0.439172	0.249748	0.654661	0.737053	0.535732	0.583233	0.520499	0.412744	0.118702	0.91748	0.3776	0.618778	0.754004	0.27101	0.731307	0.552644	0.220972	0.380661	0.437161	0.20274	0.0969614	0.000999526	0.358157	0.735479	0.586299	0.113419	0.572689	0.995499	0.316438	0.712201	0.303346	0.763816	0.871894	0.261488	0.75585	0.442866	0.483272	0.517582	0.449826	0.287549	0.670292	0.410699	0.0889878	0.127224	0.139327	0.406406	0.097402	0	0.126832	0.117352	0.142475	0.990626	0.749045	0.218974	8.72718e-05	0.665234	0.781054	0.368746	0.415083	0.857123	0.768827	0.540605	0.351063	0.990842	0.0275351	0.341586	0.430834	0.509139	0.296676	0.210051	0.846574	0.52137	0.759047	0.0252562	0.767189	0.0512608	0.653935	0.225079	0.670141	0	0.725984	0.773303	0.342348	0.788434	0.849858	0	0.712618	0.462433	0.0755221	0.628621	0.0683272	0.0302278	0.588137	0.0257218	0.0601767	0.429475	0.803386	0.687082	0.0742596	0.724546	0.137238	0	0.224565	0	0.651649	0.187971	0.250829	0.430123	0.220581	0.288441	0.571582	0.170734	0.200876	0.182596	0.797469	0.14568	0.650146	0.0217501	0.421268	0.585965	0.394429	0.886637	0.540762	0.381965	0.313974	0.655884	0.364531	0.351744	0.147552	0.779203	0.248457	0.998525	0.329208	0.127368	0.0996195	0.59697	0.331267	0.662407	0.544622	0.436158	0.520878	0.148197	0.745372	0.466983	0.859887	0.805188	0.526864	0.58834	0.625362	0.0645987	0.441803	0.425631	0.988627	0.858365	0.665621	0	0.00112678	0	0.04083	0	0	0.52489	0.732296	0.297717	0.0718051	0.669279	0.0905178	0.0559071	0.216625	0.0636358	0.65076	0.343103	0.622931	0.704462	0.84517	0.119236	0.85129	0.531434	0.285812	0.350539	0.934852	0.318191	0.071836	0.957783	0.144728	0.855018	0.252181	0.0766876	0.0562283	0.301632	0.773342	2.22045e-16	0.129338	0.697631	0.354501	0.573057	0.698772	0.194165	0.690726	0.0456341	0.171622	0.107997	0.565043	0.852498	0.108643	0.0288488	0.591487	0.145098	0.513151	0.2	0.0253347	0.0270759	0.81232	0.681534	0.45391	0.876737	0.380676	0.504269	0.210422	0.368588	0.511608	0.212788	0.00383568	0.450234	0.767791	0.00393592	0.286939	0.571077	0.011351	0.321722	0.40101	0.0863899	0.148468	0.294446	0.0167916	0.261886	0.330488	0.00834085	0	0.631821	0.374505	0.61382	0.632739	0.591411	0.908598	0.667952	0.581046	0.238783	0.828887	0.623326	0.680122	0.962755	0.800297	0.00021256	0.00901275	0.899973	0.087077	0.944778	0.782105	0.351482	0.297941	0.138019	0.641811	0.961097	0.548486	0.115848	0.506776	0.274616	0.294249	0.620884	0.276152	0.127879	0	0.0965695	0.0606992	0.431221	0.89298	0.518665	0.164326	0.827637	0.525377	0.211327	0.080616	0.429036	0.684737	0.451005	0.398994	0.13796	0.0503378	0.416848	0.176357	0.147269	0.294472	0.0305578	0.337484	0.0219443	0.633764	0.950013	0.596036	0.597014	0.294357	0.00378084	0.493736	0.30326	0.647674	0.438339	0.634062	0.956201	0.391283	0.573999	0.300689	0.455107	0	0.91368	0.0968065	0	0.0946445	0	0	0.292009	0.893241	0.00466826	0.205971	0.221311	0	0	0.739835	0.733364	3.87312e-06	0.788577	0.0338357	0.520833	0.180939	0.0172324	0.73609	0.593088	0.697343	0.817339	0.92411	0.638256	0.990106	0.928428	0.322475	0.716385	0.86737	0.666285	0.674066	0.866297	0.137486	0.293185	3.04699e-08	0	0.804075	0.00975697	0.795616	0.552609	0.109865	0.0160004	0.512508	0.922047	0.747377	0.585878	0.88076	0.320941	0.778537	0.608085	0.161549	0.139597	0.831109	0.913444	0.543893	0.24713	0.670874
K08E4.1(gPCR)090826_03	0.195167	0.177425	0.195891	0.0464428	0.431152	0.786336	0.0671915	0.20178	0.835163	8.12796e-06	0.361419	0.542213	0.256175	0.971974	0.210285	0.480009	0.443968	0.512807	0.206424	0.133422	0.765416	0.923807	0.790446	0.928867	0.0558145	0.289624	0.382708	0.112426	0.697389	0.973601	0.0936173	0.189432	0.501367	0.219106	0.922099	0.264057	0.85143	0.820914	0.109844	0	0.668192	0.426208	0.651621	0.641791	0.397317	0.226743	0.735802	0.422886	0.403729	0.618982	0.592489	9.58184e-06	0.607374	0.192969	0.688533	0.289965	0.316094	0.709022	0.779166	0.18119	0.241457	0.547513	0.662906	0.822288	0.379036	0.841398	0.0519876	0.439111	0.584999	0.737399	0.213818	0.892954	0.952779	0.347138	0.445038	0.905517	0.84052	0.122169	0.498309	0.0464042	0.597386	0.0772934	0.182562	0.0344017	0.587086	0.869993	0.505251	0.00261124	0.00699453	0.355283	0.487445	0.626256	0.0799347	0.524063	0.996932	0.726231	0.141085	0.682389	0.658161	0.729176	0.339411	0.667349	0.389624	0.710502	0.965785	0.279933	0.489803	0.754084	0.00664888	0.752809	0.682399	0.769106	0.922903	0.0346123	0.964125	0.610487	0.713313	0.975838	0	0.449337	0.727146	0.235101	0.621967	0.200325	0.85029	0.957863	0.74673	0	0.122084	0.513851	0.324205	0.016023	0.237299	0.766283	0.414159	0.533094	0.0132692	0.860797	0.281952	0.00371222	0.687125	0	0.00684917	0.434238	0.675489	0.966597	0	0.68109	7.4685e-08	0.103733	0.513376	0	0.185009	0.0862964	0.660581	0.175008	0.212876	0.141138	0.353496	0.155788	0.109721	0.600559	0.891293	0.0588202	0.439492	0.382119	0.342413	0.418787	0.351969	0.0732192	0.557386	0.357885	3.40165e-05	0.629228	0.96948	1.30467e-05	0.000847836	0.608182	0.375041	0.0143655	0.179485	0.326232	0.16747	0.737396	0.122018	0.430421	0.728952	0.670071	0	0.101595	0.995891	0.0741983	0.87012	0.0226075	0.161926	0.421305	0.90542	0.166173	0.202214	0.451229	0.990945	0.450624	0.390614	0.373974	0.655741	0.322366	0.000220906	0	0.357731	0.355685	0.275977	0.787318	0.662673	0.0914638	0.0465906	0.615831	0.248629	0.0520262	0.107018	0.882081	0.120908	0.122614	0.778074	0.0110028	0.265358	0.44169	0	0.650884	0.289324	0	0.0290337	0.213211	0.445399	0.482587	0.0629056	0.206813	0.138139	0.074264	0.0315512	0.197236	0.0108114	0.0401736	0.466776	0.131059	0.0641632	0	0.397387	0.592435	1.19957e-12	0	0.0660341	0	0	0.311552	0.486881	0.07856	0.494263	0.00271487	0.153886	0.086897	8.81515e-09	0.91554	0.38207	1.25551e-12	0.804957	0	0.787455	0.672904	0.260861	0.650594	0.17832	0.264449	0.246795	0.000149517	0.837408	0	0.85553	0.0322073	0.893677	0.523087	0.618607	0.851018	0.529415	0.918419	0	0.55453	0.0208822	0.0266092	0.375389	0.0907866	0.0388803	0.576529	0.399625	0	3.56115e-05	0.26165	0.347157	0	0.147795	0.603145	0.995016	0.579793	0.00113779	0.870105	0.428375	0.87142	0.46899	0	0.0771785	0.0673115	0.134106	0.65647	0.00588593	0.00024352	0.0842206	0	0.104007	0.786912	0.294906	0.00193697	0.26319	0.5296	0	0.149323	0.831238	0.858184	0.245992	0.372415	0.259559	0.77518	0.355012	0.595923	0.822752	0.637994	0.914722	0.597413	0.547979	0.680787	0.564175	0.882395	0.505166	0.654595	0.477292	0.745615	0.401583	0.395438	0.438002	0.113466	0.707522	0.236803	0.0175615	0.326478	0.41012	0.769282	0.556791	0.316873	0.898802	0.865641	0.898979	0.903288	0	0.278043	0.64854	0	0	0.739075	0.700731	0.306044	0.0548208	0.215433	0.187339	0	0.625158	0.567067	0.0125374	0.0947675	0.233786	0	0.000186447	0.812647	0.511914	5.2526e-05	0.641251	0.691859	0.135511	0.372598	0.888239	0.667241	0.382244	0.675867	0.325508	0.764443	0.337518	0.454738	0.0347598	0.492388	0.428542	0	0	0	0.142384	5.23231e-06	0.113597	0.236276	0.884652	0.480581	0.94247	0.508651	0.13198	0.552427	0.193407	0.0137786	0.79379	0.0248469	0.666044	0.260095	0.444981	0.89711	0.873342	0.642225	0.815841
K08E4.1(gPCR)130730_01	0.0310883	0.973216	0.309669	0.242155	0.735514	0.431939	0.801646	0.367316	0.561607	0.656464	0.501559	0.187031	0.719343	0.760227	0.350242	0.72421	0.507743	0.104274	0.0559049	0.473532	0.751606	0.372723	0.446575	0.496779	0.158928	0.857658	0.211076	0.865051	0.201654	0.440907	0.0733424	0.313906	0.526167	0.538095	0.451583	0.651298	0.253595	0.266349	0.519535	0.592224	0.317607	0.394895	0.193141	0.605883	0.952282	0.888309	0.537805	0.768291	0.854351	0.737379	0.719291	0.712001	0.716873	0.912293	0.950581	0.779438	0.679887	0.460294	0.231489	0.495895	0.566901	0.270435	0.805317	0.462693	0.826844	0.9252	0.468385	0.828204	0.652989	0.908959	0.108342	0.704449	0.370708	0.54851	0.791674	0.694939	0.657857	0.216356	0.91042	0.777796	0.816876	0.506006	0.258151	0.114051	0.560602	0.595401	0.889007	0.634652	0.846293	0.46116	0.22619	0.864036	0.0190293	0.436809	0.00107468	0	0.982215	0.645445	0.0316637	0.00943415	0.612944	0.369957	0.667009	0.0747113	0.541901	0.019114	0.438757	0.331497	0.0886208	0.888061	0.696859	0.765884	0.0100762	0.634713	0.631698	0.561827	0.0188981	0.735268	0.72485	0.0578471	0.173136	0.856022	0.383093	0.376391	0.738748	0.701009	0.0114367	0.365955	0.346994	0.21351	0.925325	0.529615	0.853865	0.48901	0.647789	0.578982	0.44687	0.350565	0.593601	0.657615	0.546364	0.779997	0.734637	0.644365	0.909205	0.637049	0.640297	0.658321	0.0315404	0.347678	3.03753e-05	0.573226	0.893437	0.0262617	0.21793	0.803112	0.159443	0.124891	0.988878	0.256043	0.0232547	0.242706	0.532237	0.0111855	0.340048	0	0.404613	0.772258	0.518535	0.917079	0.738424	0.504954	0.329632	0.769815	0.448929	0.3238	0.990444	0.248287	0.449341	0.228609	0.0209722	0.202724	0.813352	0.379314	0.249431	0.343769	0.379084	0.707806	0.909568	0.939887	0.811249	0.947898	0.80056	0.971498	0.847042	0.968335	0.35618	0.866471	0.28112	0.911292	0.744719	0.339004	0.83415	0.589433	0.00753305	0.639292	4.11267e-05	0.368413	0	0.0698561	0.0332664	0.375122	0.402254	0.00487925	0.0881616	0.0963894	0.387926	0.249935	0.475131	0.00902824	0.821614	0.44217	0.425092	0.367127	0.844989	0.485386	0.66059	0.830502	0.754322	0.682068	0.94248	0.101947	0.817002	0.0977446	0.0146219	0.266283	0.505808	0.726401	0.0390368	0.00791616	0.492275	0.518135	0.0185345	0.7565	0.436627	0.382898	0.41278	0.351323	0.320674	0.63169	0.424048	0.706443	0.644616	0.684991	0.0533074	0.936208	0.0857317	0	0.0377458	0.0682288	4.28391e-05	0.197784	0.867101	6.62997e-05	0.585821	0.461143	0.857774	0.679797	0.7055	0.0102261	0.425066	0.790359	0	0.0614878	0.765792	0.040007	0.857089	0.396147	0.501469	0.951186	0.40717	0.154165	0.535226	0.358826	0.174566	0.0777941	0.211544	0.054806	0.0585657	0.737316	0.0697557	0.560788	0.785731	0.796319	0.204269	0.0935644	0.85139	0.438017	0.11324	0.0847306	0.190051	0.331505	0.00267019	0.380468	0.424508	0.695259	0.90936	0.937728	0.446783	0.0344935	0.615096	0.687622	0.647973	0.597158	0.789116	0	0.212781	0.0691367	0.737048	0.000874909	0.874664	0.112163	0.0973972	0.250353	0.888428	0.785376	0.668259	0.238784	0.0780461	0.0324014	0.875551	0.601258	0.0469749	0.23081	0.648937	0.189875	0.382193	0.756716	0.00667449	0.108046	0.0362372	0.663155	0.477292	0.420415	0.306257	0.395438	0.845695	0.300191	0.294357	0.236803	0.087798	0.136823	0.887858	0.262984	0.540502	0.933563	0.00454853	0.0044841	0.915676	0.93754	0.179992	0.801695	0.234094	0.160983	0.0108517	0.380376	0.519256	0.530435	0.153571	0.398907	0.329495	0.0291352	0.322006	0.484885	0.532735	0.158953	0.475698	0.290315	0.00242653	0.340954	0.270591	0.00822035	0.409475	0.957297	0.767795	0.267057	0.220597	0.594118	0.432846	0.391812	0.475533	0.0426991	0.930252	0.777686	0.757545	0.486855	0.342461	0.802775	0.685053	0	0.416297	0.0123033	0.359207	0.267088	0.401828	0.765049	0.56949	0.930079	0.140861	0.497812	0.676847	0.761663	0.768838	0.930038	0.00465247	0.15169	0.60555	0.0352735	0.154011	0.735099	0.284806
K08E4.1(gPCR)130730_03	0.431087	6.26748e-05	0.0440361	0.0464428	0.145316	0.0172073	0.388259	0.20178	0.179032	0.335165	0.0499919	0.82792	0.256175	0.954302	0.277787	0.00635327	0.354448	0.0635109	0.038931	0.0330756	0.0153826	0.470801	0.00896217	0.159133	0.304702	0.643621	0.179361	0.73139	0.294925	0	0.00174631	0.810961	0.245983	0.0927076	0.960487	0.243714	0.83121	0.687739	0.617001	0.0702759	0.708353	0.743225	0.112168	0.616281	0.199772	0.316365	0.153251	0.465502	6.23902e-05	0	0.228824	0.375064	0.346203	0.645693	0.730935	0.029177	0.299327	0.602314	0.0138809	0.37969	0.077294	0.248359	0.857793	0.312477	0.326204	0.446422	0.00375059	0.627581	0.669964	0.119117	0.427943	0.898619	0.608828	0.831624	0.391758	0.103114	0.0517129	0.4149	0.510696	0.197313	0.0675672	0.084735	0.0607148	0.0470662	0.659545	0.00011958	0.499522	0.464823	0.00621094	0.113735	0.0363167	0.695795	0.00391701	0.0399386	0.503842	0.550319	0.736171	0.509381	0.152651	0.445273	0.789462	0.170936	0.0898869	0.150191	0.486543	0.202929	0.915966	0.366134	0	0.62249	0.88303	0.0319425	0.929603	0.164544	0.358192	0.278682	0.241522	0.333849	0.334119	0.579912	0.0593028	0.108944	0.0277577	0.500715	0.698046	0.55717	0	0	0.0111029	0.759622	0.219875	0.537047	0.171363	0.673941	0.879335	0.077706	0.0231572	0.0232337	0.46893	0.025667	0.667032	0	0.00440465	0.696445	0.59831	0.563144	0.0321306	0.557604	0.365754	0.548251	0.047142	0.8883	0.858946	0.0338717	0.148152	0.746735	0.165369	0.81194	0.0832632	0.140509	0.00699314	0.411724	0.713993	0.000998771	0.8029	0	0.0581928	0.701559	0.434914	0.330204	0.542653	0.426918	0.751715	0.0127348	0.563851	0.45091	0.103794	0.172531	0.451737	0.332436	0.0231984	0.191945	0.0878678	0.407519	0.417829	0.0544774	0.396724	0.152281	0.9049	0.10099	0.465928	0.0950047	0.0203121	0.425087	0.277935	0.326097	0.515	0.745501	0.412759	0.0133475	0.897492	0.83324	0.388339	0.332404	0.360398	0.130845	0.193714	0.733712	0	0.425912	0.00091641	0.78998	0.0117529	0.000310992	0.0864857	0.049588	0.42582	0.300129	0.1583	0.379346	0	0.0236731	0.24158	0.781255	0.0479435	0.197713	0.00433133	0.0965523	0	0.000999968	0.131822	0.598875	0.0214556	0.440028	0.438322	0.7503	0.948749	0.0483804	0.146225	0.56452	4.54153e-05	0.17392	0.318845	0	0.0518314	0.20821	0.0106003	0.252375	0.265975	0.506464	0.0150362	0	0.817744	0.389013	0.318658	0.0401333	0.62234	0.385021	0.665348	0.401908	0	0.416041	0.746498	0	0.325892	0.0620913	0.788178	0.337219	0.617728	0.11145	0.661434	0.674944	0.151024	0.610634	0.0551896	0.162087	0.191769	0.0568577	0.243193	0.0892763	0.467708	0.154519	0.621958	0.31454	0.836012	0.570919	0.711822	0.000456982	0.0619442	0.247932	1.20427e-06	0.448881	0.928055	0.460408	0.194151	0.0688123	0.720694	0.552312	0.0702399	0.000253805	0.0797557	0.754899	0.0116673	0.0969715	0.348401	0.00940308	0.4475	0	0.0820015	0.872221	0.675894	0.0160729	0.238627	0.0118187	0.34504	0.485097	0.0969468	0.646158	0.701286	0.424346	0.598105	0.430862	0.252532	0.12035	0.0254519	0.114027	0.429167	0.0189626	0.382415	0.46037	0.894433	0.0848799	0.380644	0.0400051	0.0114565	0.777194	0.0464445	0.0779186	0.381422	0.601333	0.00637624	0.235029	0.857489	0.420415	0.633764	0.395438	0.596036	0.435743	0.194405	0.488667	0.127151	0.501621	0.150522	0.0695017	0.697467	0.252536	0.134784	0.0237103	0.818452	0.756763	0	0.0793194	0.719239	0	0.683628	0.952327	0.85831	0.000584309	0.097297	0.543265	0	0.612102	0.988314	0.844655	1.20742e-08	0.148149	0.508466	0	0.0180572	0.562681	3.94938e-05	0.0062337	0.693878	0.458203	0	0.93155	0	0.00268571	0.630084	0.326718	0.0713698	0.805439	0.885663	0.892505	0.0814966	0.0424129	0.516876	0.116877	0	0.0809124	0.118551	0.118377	0.190881	0.223544	0.334157	0.001939	0.95577	0.13212	0.457382	0.38148	0.161611	0.969283	0.78849	0.934569	0.71928	0.602143	0.428925	0.0484483	0.625807	0.931039	0.752453
K12C11.2(gPCR)120124_01	0.901195	0.973216	0.831194	0.790507	0.326255	0.0756812	0.635111	0.116426	0.540433	0.0104341	0.476573	0.000806851	0.0432822	0.453855	0.47782	0.594521	0.885136	0.696787	0.834807	0.138908	0.157146	0.90625	0.595859	0.0027327	0.595396	0.878744	0.420388	0.593645	0.748073	0.418187	0.565047	0.217116	0.981969	0.259933	0.319014	0.84203	0.528531	0.256779	0.635308	0.662789	0.944032	0.289771	0.21149	0.246201	0.343935	0.745765	0.499687	0.850066	0.971609	0.0791639	0.610878	0.022705	0.0263665	0.644137	0.337053	0.080276	0.549587	0.636951	0.562598	0.194481	0.85115	0.330422	0.467473	0.922324	0.105511	0.54891	0.88438	0.185503	0.181036	0.758844	0.50385	0.422616	0.691846	0.0619309	0.917376	0.968043	0.805336	0.000588422	0.604928	0.136696	0.807827	0.859611	0.701805	0.278699	0.338195	0.837436	0.492841	0.660583	0.316066	0.170755	0.274557	0.792051	0.0384838	0.105206	0.63911	0.722452	0.185513	0.685202	0.723529	0.103114	0.645152	0.290934	0.00289988	0.347981	0.237586	0.939994	0.037679	0.0272455	0.76944	0.306266	0.874515	0.462069	0.169967	0.000927748	0.857019	0.217553	0.921429	0.740093	0.711264	0.965817	0.166915	0.635981	0.387066	0.685222	0.0942684	0.069842	0	0.0150111	0.440793	0.0681253	0.588951	0.560958	0.150035	0.799748	0.281217	0.711388	0.950039	0.66801	0.995774	0.672202	0.471379	0.659802	0.670365	0.45641	0.965834	0.995217	0.648454	0.99971	0.0395532	0.581817	0.0471424	0.950562	0.513992	0.106549	0.304669	0.3409	0.563315	0.758468	0.831517	0.756135	0.584489	0.519629	0.920881	0.633677	0.369412	0.236866	0.30431	0.368968	0.317168	0.147897	0.459859	0.31132	0.55727	0.693899	0.744551	0.563149	0.573222	0.792504	0.745464	0.657514	0.930818	0.957286	0.828049	0.517755	0.458323	0.648257	0.52126	0.630265	0.563311	0.905176	0.562604	0.691163	0.684362	0.825674	0.394535	0.605707	0.821053	0.445205	0.511795	0.878595	0.68328	0.34074	0.520069	0	0.00681227	0.547834	0.81248	0.207363	0.497126	0.118309	0.496899	0.273907	0.116134	0.666981	0.710223	0.11543	0.186278	0.787848	0.850576	0.975571	0.720829	0.750856	0.798425	0.481441	0.802607	0.891039	0.802365	0.744647	0.607884	0.813317	0.327643	0.268073	0.955866	0.364107	0.661918	0.907251	0.876476	0.391549	0.287505	0.66206	0.403513	0.804754	0.933037	0.661515	0.695917	0.617358	0.180379	0.330063	0.541342	0.586506	0.575388	0.476803	0.603221	0.481152	0.349129	0.717186	0.380936	0.243231	0.614046	0.968568	0.0216642	0.189438	0.299535	0.0315831	0.868371	0.947939	0.410737	0.961715	0.934763	0.37152	0.828879	0.887905	0.61468	0.184601	0.844591	0.917122	0.423539	0.520124	0.997043	0.273901	0.197815	0.62983	0.899508	0.713342	0.799915	0.542271	0.510378	0.708422	0.316413	0.397108	0.706933	0.344304	0.940999	0.154887	0.189332	0.219182	0.397627	0.45906	0.0305788	0.660912	0.56782	0.000774041	0.777015	0.508156	0.530485	0.119265	0.250181	0.39876	0.126668	1.99381e-07	0.706734	0.0824943	0.364689	0.70258	0.305063	0.941016	0.536844	0.109975	0.0389782	0.895001	0.0144615	0.735003	0.0801875	0.572197	0.278288	0.201106	0.199597	0.310836	0.878453	0.160513	0.118794	0.301447	0.0791907	0.487743	0.234169	0.920066	0.317997	0.663768	0.46371	0.401055	0.505166	0.235029	0.477292	0.192894	0.0549393	0.950013	0.596036	0.597014	0.294357	5.74187e-06	0.710593	0.134624	0.128618	0.0564495	0.0185506	0.184116	0.698841	0.117663	0.177236	0.166918	0.281396	0.667987	0.960428	0.291648	0.565489	0.993739	0.996896	0.414871	0.468394	0.982812	0.50247	0.94353	0.978006	0.943053	0.422725	0.251227	0.738417	0.474239	0.648817	0.952348	0.558227	0.762097	0.446282	0.878629	0.825889	0.328013	0.591133	0.436669	0.763932	0.457124	0.297194	0.684357	0.884912	0.838368	0.430557	0.120799	0.294584	0.182985	0.877056	0.277513	0.784517	0.0413236	0.700731	0.0603901	0.292734	0.311894	0.529667	0.413027	0.854222	0.738578	0.358631	0.488452	0.71679	0.320048	0.015222	0.214115	0.15754	0.0684451	0.0163572	0.111449	0.0314876
K12C11.2(gPCR)120124_02	0.139034	0.734241	0.789954	0.790507	0.595042	0.0370583	0.568751	0.0320503	0.855808		0.155781	0.542213	0.494322	0.602033	0.56844	0.692196	0.760647	0.890953	0.404317	0.181208	0.163102	0.051492	0.565249	0.511261	0.522069	0.833752	0.0971644	0.677196	0.0885504	0.131116	0.670106	0.235394	0.552517	0.822994	0.974258	0.981085	0.023035	0.341619	0.153601	0.981247	0.965939	0.57808	6.63387e-07	2.25161e-07	0.515999	0.274103	0.388415	0.571129	0.453888	0.75592	0.133655	0.798512	0.678326	0.578376	0.677213	0.430839	0	0.755779	0.505737	0.22599	0.999314	0.0255398	0.908845	0.448196	0.621844	0.156801	0.522004	0.673269	0.600853	0.603744	0.73038	0.83285	0.612165	0.59215	0.0435289	0	0.0563409	0.933748	0.472727	0.312324	0.165036	0.527985	0.212332	0.376601	0.86964	0.42978	0.573101	0.953796	0.830528	2.92356e-05	0.92107	0.850821	0.186956	0.0866741	0	0	0.390114	0.568675	0.09599	0.00207727	0.793629	0.585836	0.761214	0.632405	0.43682	0.273919	0.986287	0.0056266	0	0.816854	0.33435	0.546516	0.624935	0.491905	0.969801	0.396998	0.47465	0.293737				0.78781	0.868221	0.620077	0.368972	0.68434	0.728961	0.480081	0.330297	0.557265	0.935537	0.163015	0.652618	0.15214	0.843097	0.317474	0.0180301	0.189375	0.785431	0.020489					0.197596	0.669936	0.652073	0.301191	0.395258	0.964478	0.0471445	0.68643	0.495136	0.351756	0.451244	0.297536	0.551201	0.0114106	0.415782	0.947855	0.301386	0.0940651	0.723418	0.322046	0.626806	0.9485	0.847171	0.663183	0.490549	0.0525752	0.992283	0.481234	0.149396	0.77777	0.0630508	0.149934	0.0864484	0.0591159	0.58248	0.161255	0.416309	0.394244	0.900523	0.534377	0.0945901	0.441436	0.493242									0.0697893	0.932162	0.999997	0.79445	0.921705	0.371172	0.437871	0.287887	0.6856	0.595342	0.486132	0.178768	0.855577	0.709667	0.327163	0.161501	0.0119421	0.281679	0.0572875	0.552535	0.00608982	0.169207	0.274728	0.439182	0.945546	0.828492	0.566236	0.858927	0.417664	0.492308	0.940465	0.222045	0.427323	0.607082	0.248937	0.13698	0.921908	0.935376	0.647078	0.167264	0.774293	0.890199	0	0.106442	0.498842	0.0154137	0.260432	0.4088	0.875251	0.3235	0.347573	0.50301	0.936568	0.276732	0.0687405	0.694718	0.374446	0.0664607	0.109038	0.879903	0.958222	0.700356	0.102681	0.174396	0.663665	0.0800723	0.153462	0.621623	0.0877564	0.143388	0.999429	0.809846	0	0.269945	0.627396	0.673753	0.298635	0.296252	0.795009	0.647448	0.261155	0.0769867	0.14343	0.655799	0.165542	0.0268952	0.477562	0.642299	0.273859	0.182715	0.452535	0.899762	0.963352	0.14511	0.241097	0.967469	0.884414	0.64707	0.102427	0.111866	0.844592	0.213078			0.629067	0.582609	0.901287	0.677836	0.387381	0	0.792067	0.80012	0.24479	0.701661	0.886551	0.066179	0.88657	0.748118	0.0655431	0.805082	0.563917	0.124647	0.433806	0.430917	0.902533	0.0751072	0.538073	0.720927	0.451122	0.168387	0.225338	0.798513	0.0453413	0.103305	0.669154	0.120613	0.0312382	0.149875	0.136792	0.267692	0.0358311	0.301821	0.0091528	0.697379	0.339225	0.882251	0.654595	0.477292	0.745615	0.133472	0.322776	0	0	0.0145335	0.56836	0.433618	0.0547315	0.394687	0.145614	0.902319	0.812266	0.460906	0.409191	0.546266	0.508465	0.765659	0.951226	0.717344	0.717627	0.678	0.903483	0.865311	0.000199887	0.128894	0.55729	0.00217474	0.835253	0.882924	0.889732	0	0.208376	0.617938	0	0.801558	0.0111837	0.139021	0.740548									0.525173	0.934144	0.626599	0.453556	0.750262	0.116871	0.246372	0.00180069	0.13421	0.181817	0.264241	0.133718	0.273124	0.095969			0.260626	0.411263	0.399273	0.0927496	0.324045	0.19342	0.964201	0.304247	0.00528469	0.0431174	0.744415	0.612124	0.0341237	0.0119082	0.711755
K12C11.2(gPCR)120124_03	0.693068	0.482749	0.831194	0.178517	0.735514	0.93203	0.635111	0.53451	0.540433	0.149097	0.0137242	0.0211976	0.719343	0.437101	0.358257	0.657676	0.363316	0.829564	0.703327	0.297955	0.247305	0.848884	0.0103216	0.780722	0.0128619	0.848666	0.604203	0.242828	0.148792	0.308182	0.00601918	0.0393275	0.0895917	0.493896	0.0301964	0.295523	0.837186	0.268366	0.633908	0.126972	0.608362	0.711761	0.487704	0.901482	0.474233	0.676888	0.736357	0.961621	0.9959	0.727614	0.936349	0.459996	0.6822	0.163816	0.699925	0.0413543	0.53852	0.160629	0.208227	0.587427	0.669085	0.223991	0.176881	0.398144	0.254287	0.231865	0.502667	0.366349	0.411403	0.0877351	0.477519	0.80954	0.96462	0.666148	0.727237	0.315039	0.902621	0.345533	0.644895	0.568706	0.713162	0.643889	0.857777	0.298494	0.655935	0.829686	0.108843	0.0621104	0.868884	0.00925567	0.893305	0.548631	0.383713	0.137875	0.315341	0	0.184035	0.0836335	0.239672	0.690735	0.057689	0	0.971118	0.133759	0.701671	0.271244	0.992	0.00628794	0.465558	0.00262387	0.11758	0.218648	0.75305	0.712948	0.00271911	0.619223	0.0828882	0.273451	0.696648	0.0565322	0.941377	0.792225	0.0419601	0.099076	0.155262	0.674665	0.51255	0.609897	0.47953	0.0505895	0.63153	0.787488	0.746244	0.930438	0.0903552	0.0017222	0.106374	0.153997	0.977953	0.17936	0.263167	0	0.0148338	0.317078	0.0127041	0.0762327	0	0.319682	0.0346986	0.456338	0.928521	0.0931947	0.64388	0.316201	0.19348	0.52159	0.464381	0.022197	0.808089	0.358597	0.0263085	0.117246	0.32903	0.0133289	0	0.279521	0.12503	0.0759019	0.822076	0.917204	0.626686	0.813876	0.469897	0.683619	0.708927	0.464471	0.0895911	0.118199	0.760665	0.237612	0.699489	0.070447	0.197141	0.626969	0.382731	0.839551	0.583865	0.379941	0.690559	0.891131	0.52225	0.858463	0.329834	0.117833	0.489798	0.345877	0.0411945	0.160673	0.6245	0.109969	0.404821	0.00585467	0.00419872	0	0.423799	0	0.604443	0.281756	0.782612	0.139508	0.122822	0.381442	0.790454	0.0105366	0.977416	0.713477	0.375291	0.879104	0.175977	0.806248	0.816868	0.141271	0.685694	0.584881	0.227389	0.473674	0.00983639	0.943909	0.814418	0.0198624	0.0431112	0.332046	0.0564771	0.404047	0.691579	0.264243	0.275999	0.797662	0.756367	0.37366	0.872797	0.117515	0.829497	0.751941	0.066831	0.645208	0.861407	0.0142212	0.692062	0.00132501	0.953344	0.00348342	0.00143116	0	0.365826	0.00538018	0.430446	0.780617	0.134658	0.192254	0.000700214	0.98834	0.704607	0.000314322	0.399303	0.578051	0.684971	0	0.240679	0.496173	0.624418	0.209229	0.57831	0.852395	0.0943545	0.650387	0.0559038	0.762411	0.396525	0.136131	0.809394	0.494917	0.302537	0.462612	0.587922	0.425599	0.612414	0.887564	0.401326	0.104599	0.98112	0.173437	0.428765	0.959938	0.257855	0.31209	0.783674	0.809799	0.912815	0.229787	0.0488171	0.00185506	0.705949	0.851221	0.824745	0.361849	0.865391	0.0168287	0.056698	0.672524	0.33934	0.394799	0.583031	0.00840137	0	0.316358	0.31464	0.885438	0.0141168	0.496924	0.00538826	0.76359	0.674619	0.683868	0.976636	0.170581	0.509378	0.166494	0.475756	0.1678	0.0603065	0.0601113	0.0652436	0.665249	0.842696	0.929022	0.821024	0.383952	0.0864961	0.412548	0.882251	0.0820975	0.857489	0.192894	0.633764	0.950013	0.0945656	0.778975	0.112695	0.000800608	0.00222012	0.134624	0.613739	0.0643687	0.971365	0.504378	0.182296	0.180611	0.525893	0.51258	0.953118	0.888062	0.320531	0.916083	0.340839	0.208183	0.10307	0.764174	0.741454	0.259803	0.671066	0.615538	0.117284	0.0604531	0.886975	0.713785	0.460811	0.952291	0.468035	0.211023	0.25001	0.385806	0.438208	0.510296	0.895951	0.360325	0.346689	0.491648	0.314079	0.999655	0.938042	0.713857	0.91946	0.83927	0.0589223	0.701936	0.00611778	0	0.384026	0.630439	0.555792	0.800304	0.183446	0.500085	0.480975	0.785683	0	0.146815	0.0562793	0.340614	0.248523	0.140551	0.437844	0.59662	0.00705806	0.124343	0	0.195646	0.000576411	0	0.122812
K12C11.2(gPCR)120124_04	0.164084	0.973216	0.55302	0.506055	0.974506	0.0370583	0.801646	0.0117766	0.540433	0	0.238361	0.0458903		0	0.278141	0.350917	0.683412	0.74748	0.189346	0.279931	0.642639	0.782092	0.342576	0.785944	0.831223	0.737562	0.66416	0.984418	0.684949	0.886021	0.496294	0.53394	0.228775	0.271068	0.210861	0.994172	0	0.390985	0.386886	0.706124	0.614416	0.406409	0.024682	0.373937	0.879173	0.829157	0.289182	0.847732	0.873849	0.683672	0.251096	0.98036	0.63545	0.44992	0.549447	0.977895	0.0487792	0.832376	0.298436	0.619321	0.431876	0.59275	0.432542	0.689563	0.637352	0.539542	0.776117	0.793156	0.770615	0.727908	0.604558	0.83194	0.407422	0.819947	0.111137	0.0564155	0.676714	0.013243	0.712933	0.746083	0.276915	0.37627	0.686739	0.761945	0.512147	0.367455	0.76176	0.0474187	0.787681	0.950906	0.968843	0.375582	0.914142	0.0751376	0.0650243	0	0.497061	0.170364	0.0153787	0.124028	0.875929	0.154071	0.0193071	0.968399	0.826724	0.861985	0.84384	0.948242	0.780697	0.127126	0.298386	0.17058	0.27531	0.105468	0.191249	0.117227	0.615962	0.646281	0.118838	0.642076	0.636218	0.884533	0.131812	0.498671	0.0541037	0.916683	0.491414	0.251264	0.0535894	0.132763	0.466736	0.448636	0.155903				0.240301	0.922057	0.637648	0.286027	0.533876	0.316267	0.237797	0.519497	0.404764	0.948352	0.760496	0.75551	0.45829	0.752927	0.352879	0.950562	0.553865	0.291148	0.454087	0.339149	0.303529	0.16704	0.12888	0.244011					0.558818	0.718298	0.721698	0.574222	0.958513	0.354411	0.357412	0.950913	0.517129	0.778947	0.0522971	0.524237	0.317053	0.644486	0.832802	0.596868	0.438132	0.0672432	0.0667836	0.485597	0.829145	0.721139	0.432102	0.00462447	0.930878	0.368251	0.0184331	0.45458	0.27097	0.492902	0.965726	0.0654807	0.151448	0.698913	0.320029	0.781241	0.194924	0.273114	0.98592	0	0.0500146	0.33657	0.122788	0.00437048	0.624242	0.0719215	0.0301458	0.447081	0.205386	0.00404033					0.116051	0.651728	0.55895	0.0911047	0.0950515	0.438141	0.898957	0.0423144	0.481537	0.447113	0.82373	0.517491	0.267304	0.983586	0.168644	0.917899	0.700145	0.332399	0.333574	0.320791	0.937163	0.0669716	0.268858	0.202203	0.717152	0.177745	0.19479	0.443294	0.701707	0.230586	0.377759	0.219721	0.432816	0.941807	0.222199	0.0142929	0.886354	0.0137013	0.970971	0.491084	0.088751	0.0812936	0.116544	0.392468	0.960301	0.0961745	0.605015	0.579479	0.832227	0.262189	0.297469	0.657365	0.502761	0.328136	0.36061	0.334915	0.893754	0.168035	0.0467757	0.19766	0.470212	0.139853	0.00363207	0.776445	0.410696	0.950343	0.855917	0.222579	0.204696	0.311982	0.0331785	0.77318	0.381692	0.812738	0.385743	0.404216	0.518947	0.164225	0.324931	0.285496	0.729272	0.489741	0.61144	0.000319178	0.171102	0.344404		0.379326	0.0810504	0.734154	0.323643	0.780423	0.338914	0.473563	0.931692	0.218284	0.000115638	0.599402	0.612664	0.975992	0.495324	0.596557	0.0862248	0.280565	0.980054	0.179227	0.956328	0.4794	0.930614	0.470012	0.580223	0.495212	0.338017	0.314968	0.744213	0.649328	0.706336	0.743443	0.493182	0.990477	0.516025	0.608427	0.158521	0.663155	0.477292	0.420415	0.133472	0.752017	2.58369e-06	0	0.785936	0.56836	0.329054	0.0218074	0.846619	0.173741	0.849769	0.88014	0.876853	0.570273	0.163595	0.165222	0.190521	0.67315	0.151389	0.176769	0.473428	0.24585	0.402674	0.192985	0.916808	0.031115	0.195144	0.617783	0.241929	0.440913	0.173693	0.938077	0.0201393	0.139983	0.0190578	0.067505	0.026304	0.0412073									0.685761	0.605417	0.127617	0.147011	0.336138	0.693719	0.170812	0.00103399	0.551014	0.840138	0.624395	0.812094	0.519622	0.115603			0.717467	0.902257	0.657498	0.365374	0.77662	0.576225	0.915679	0.532609	0.000574408	0.0696146	0.262052	0.343687	0.242697	0	0.0283996
K12C11.2(gPCR)130514_02	0	0.152473	0.789954	0.178517	0.796127	0.786336	0.0227497	0.53451	0.261466	0.601451	0.0137242	0.340877	0.0432822	0.743696	0.181099	0.705237	0.999369	0.165312	0.257496	0.031368	0.316373	0.923177	0.412581	0.805292	0.128874	0.621082	0.163447	0.485636	0.444279	0.629073	0.298261	0.160001	0.353175	0	0.343402	0.665517	0	0.465737	0.724079	0.350037	0.342165	0.484301	0.0736239	0.884613	0.679326	0.327381	0.604009	0.0210096	0.0741511	0.878143	0.579062	0.622187	0.456038	0.896073	0.316186	0.560998	0.284327	0.958112	0.0361781	0.441443	0.261894	0.381274	0.521241	0.423088	0.341921	0.873625	0.0431073	0.776328	0.978102	0.578176	0.617941	0.343666	0.360926	0.0983135	0.798319	0.985356	0.709575	0.0571429	0.982585	0.479686	0.0262344	0	0.232989	0.275472	0.516055	0.466091	0.296064	0.861436	0.147095	0.943793	0.24979	0.65768	0.334116	0.443958	0.692083	0.026411	0.438436	0.548774	0.442514	0.680304	0.922356	0.0444825	0.592084	0.264166	0.280193	0.288813	0.381132	0.028803	0.379039	0.903124	1.42565e-08	0.148256	0	0.312875	0.00487023	0.197357	0.584923	0.373815	0.438379	0.887275	0.10784	0.894469	0.231852	0.281999	0.807966	0.311533	0.749259	0.174528	0.0553176	0.269276	0.107948	0.106148	0.690065	0.70282	0.0512595	0.262963	0.207564	0.788736	0.500773	0.166416	0.499694	0.254395	0.165681	0.697082	0.79452	0.737209	0.921012	0.823938	0.875633	0.764745	0.937944	0.651755	0.250615	0.343881	0.299822	0.121929	0.871047	0.862663	0.61292	0.938163	0.887235	0.661891	0.597288	0.797285	0.532333	0.826094	0.542717	0.549222	0.734336	0.443046	0.549055	0.731131	0.781329	0.725394	0.550609	0.79112	0.233829	0.89183	0.298172	0.965225	0.910848	0.704742	0.584788	0.871287	0.67008	0.944692	0.782175	0.25902	0.583352	0.0261586	0.0840959	0.774469	0.426128	0.0632192	0.589797	0.192223	0.176511	0.721258	0.488279	0.353705	0.508078	0.770018	0.313443	0	0.922807	0.227971	0.475332	0.549854	0.86575	0.267736	0.657465	0.804669	0.0688539	0.757437	0.842556	0.729174	0.506993	0.885619	0.716268	0.975386	0.616615	0.639293	0.546766	0.514369	0.235913	0.628342	0.991399	0.657739	0.699703	0.957404	0.0889194	0.2566	0.098981	0.0538764	0.72346	0.541152	0.496915	0.458745	0.462825	0.352457	0.469593	0.669932	0.986579	0.567483	0.568077	0.794497	0.199441	0.170848	0.734058	0.713307	0.538695	0.429955	0.669502	0.359085	0.155341	0.73336	0.171476	0.294333	0.23784	0.519435	0.493677	0.499168	0.865906	0.486132	0.554174	0.955812	0.828729	0.672467	0.259894	0.727722	0.402448	0.23627	0.304855	0.133774	0.45455	0.486547	0.421436	0.0597333	0.989607	0.49687	0.165245	0.679167	0.837562	0.321389	0.699458	0.349503	0.121249	0.54248	0.7491	0.25687	0.59635	0.95479	0.0821322	0.0364821	0.518612	0.546674	0.0897302	0.837659	0.901408	0.893451	0.880064	0.116454	0.170166	0.607028	0.468997	0.1051	0.987281	0.461732	0.327446	0.916763	0.633846	0.0740223	0.877884	0.265775	0.845846	0.930045	0.306036	0.104882	0.280605	0.45426	0.81622	0.875349	0.925814	0.512542	0.346888	0.447681	0.300024	0.487758	0.371796	0.272511	0.661062	0.965455	0.117976	0.257255	0.225403	0.741326	0.369652	0.705866	0.54867	0.447792	0.882251	0.663155	0.696693	0.886565	0.633764	0.647911	0.0320136	0.778975	0.0495879	0.00378084	0.165981	0.925132	0.113998	0.195048	0.658787	0.92695	0.921366	0.643532	0.777093	0.774356	0.330449	0.0521932	0.143768	0.302847	0.636491	0.169107	0.124685	0.445756	0.316612	0.912214	0.544609	0.604285	0.165309	0.0920958	0.490002	0.278186	0.893055	0.554464	0.642072	0.653141	0.790346	0.724297	0.46483	0.372352	0.965298	0.248087	0.749689	0.76398	0.865092	0.856217	0.0348403	0.874244	0.621362	0.654842	0.40752	0.492178	0.788628	0.897705	0.214057	0.887598	0.886122	0.867257	0.876996	0.213112	0.638242	0.0124228	0.714502	0.806481	0.0130142	0.484339	0.281119	0.9949	0.680401	0.929732	0.0131233	0.180395	0.25879	0.021107	0.000531343	0.264215	1.81624e-06
K12D12.2(gPCR)090421_01	0.0584952	0	0.00622636	0.00113109	7.68745e-08		1.23235e-13	0.00144088	0.835163	0.0386283	0.501559			0	0.308855	0.000504035	0.0202978	0.105293	0.307705	0.401532	1.16464e-05	0.556569	0.529779	0.0873152	0.00215171	3.06302e-05	0.328776	0.284933	0.852471	0	0.499021	0.00834895	0.086714	0.721575	0.873153	0.0126953	0.436331	0.0368235	0.646537	0.461082	0.14067	0.332422	0.196844	0.356258	0.19673	0.000355388	0.000175159	0.0325671	7.39832e-05	0	0	0	0.169836	0.20073	0.196933	0.35185	0.600039	0	0	1.90923e-08	0	0.194079	0.231194	9.06419e-11	0.932427	0.0137119	0.000103336	0.833884	0.688939	0	0.000390516	0.455219	0.000219772	0.309355	0.000466414	0	0.0607749	0.000236478	0.00753462	0.000885005	2.96578e-05	0.0807667	0.0487847	0.0102477	0.018327	7.73147e-07	0	0.00728746	0.0127062	0.0237465	0.000271066	0.00518239	0.000159885	0.00453941	0.963152	0.88005	0.698449	0.043587	0.0461038	0.127332	0	0.00440469	0.00791791	0.0229669	0.269107	0.283534	0	0.169608	0	0.0473043	1.81388e-05	0.0453196	0	0	0.606532	0.0133141	0.0558681	0.000348339	0	0	0.208554	0.0757606	7.92086e-05	0.0195808				0	0.0221894	0	0.0109438	0.180236	0.00020671				0.820128	0.0688744	0.278122	0.503029	0.0633205	0.303064	0.424065	0.000728273	0.828035	0	0.404792	0.0681854					0.943322	0.993575	0.659223	0.697695	0.0658982	0.684886	0.0510389	0.0329438					0.00191522	0.633205	0.846488	0.0138748	0.164035	0.851288	0.697698	0.150204	3.17033e-06	0.810531	4.36604e-06	8.97007e-06	0.158829	0.0287181	0.928553	0.0708913	0.676714	0.0705644	0.204338	0	0.484459	0.256028	0.000728576	0	0.175363	0.608909	0	0.609077	0.0271232	0.356574	0.814421	0.06029	0.00270231	5.42295e-07	0.00141469	0.0666055	0.33636	0.0362827	0.25857																0.343936	0.00384425	0.223919	0.786243	0.260401	0.753569	0.856783	0.149185	9.01326e-05	0.796634	0.000950852	5.92793e-05	0.0038528	0.0597019	0.276827	0.0746412	0.631816	0.00430148	0.00855237	0	0	0.0535532	0	0.288503	0.0258173	0.25387	0.736572	0	0.442353	0.158556	2.59286e-08	0.00714005	0.333524	3.57003e-06	0.0418456	0	0.021907	0.415536	0.0453427	0.554452	0.0142818	0.0531313	0	0.26111	0.35049	0	0.974436	0.589376	0.152349	0.969348	0.266981	0.359542	0.846697	0.246946	0	0.857947	0.751678	0	0.274661	0.132857	0.777701	0.125218	0.762795	0.00569503	0.681002	0.0151539	0.329124	0.233757	0.650873	0	0.0230624	0.0304982	0	0.641208	0.314272	0.34503	0.0740437	0.312424	0.00392522	0.000982949	0.236268	0	0.0315358					0.081258	0.418433	0.0545248	0.011803	0.0304839	5.46815e-05	0.104565	0.00316679	0.143237	0	0.295938	1.94593e-05	0.21904	0.0519388	4.40601e-11	0.260595	0.890613	0.719713	0.000532999	0.127547	0.331493	0.525084	0.125232	0.0337568	0.99848	0.071288	0.589352	0.0165232	0.16347	0.720141	0.840512	0.665298	0.0787163	0.0606533	0.894309	0	0.654595	3.98177e-08	1.55431e-15	0.633764	0.00211562	0.580462	0	0		0.00120049	2.64538e-07	0.0280236	0.0197579	0.423458	0.120837	0.00137104	4.9046e-06	0.0233061	0.0368662	0	0.663274	0.538946	0	0.00011565	0.645116	0.399706	0	0	0.830143	0	0	0.408643	0.215163	0	0.0111521	0.474998	0	0.00316047	0.0244541	0.000520279	0.000523228	0	0.216924	0.154987	5.8444e-117	0.00481879	0.00096279	0.724715	0.740418	0.0140768	0.393543	0	0	1.25077e-05	0.148475	0.000991097	0.141306	0.00429366	0	0	0.00159213	0.00606823	0.0605551	3.36955e-06	0.000820155	0	0	0.0282212	0.0928848	0.00348609	0.0245482	0	0.141125	0.161598	0	0	0.0426851	0	0	0
K12D12.2(gPCR)090421_03	0.542284	6.26748e-05	0.405939	0.341577	0.304948	0.00326949	0.376041	0.0320503	0.0711101	0.0104341	0.238361	0.0211976	0.140582	0.610889	0.367386	0.353443	0.0380341	0.92609	0.141938	0.0764014	0.301981	0.0385534	0.934474	0.188501	0.229374	0.016384	0.808321	0.0572283	0.0840506	0.0671329	0.578248	0.0758922	0.0419185	0.760962	0.507982	0.272777	0.22971	0.0229573	0.985706	0.6846	0.26029	0.659197	0.137266	0.801444	0.15082	0.236335	0.0605507	0.480441	0.661168	0.48821	0.0642739	0.340652	0.374852	0.0980754	0.982417	0.794603	0.415431	0.330244	0.832823	0.0626247	0	0.131974	0.566538	0.0123956	0.167981	0.0438954	0.535653	0.363588	0.781073	0.966724	0.6134	0.342098	0.000562509	0.553427	0.079763	0.103673	0.509985	0.65545	0.0720779	0.0852909	0.0675082	0.489738	0.886528	0.854189	0.654914	0.297799	0.311433	0.0745184	0.560822	0.123012	0.00994508	0.809281	0.0153557	0.0356073	0.554184	0.120999	0.0240912	0.400271	0.260624	0.726593	0.90839	0.179901	0.660054	0.31365	0.0395947	0.788622	0.00907208	0.0116638	0.203349	0.351175	0.889368	0.30086	0.787604	0.903133	0.902518	0.0670528	0.300948	0.342829	0.145971	0.414235	0.3856	0.333524	0.749374	0.53808	0.0213974	0.0323408	0.403961	0	0.942909	0.908694	0.217472	0.338592	0.869917	0.881148	0.951725	0.292976	0.280723	0.867665	0.674336	0.155547	0.000384163	0.343992	0.566636	0	0.72932	0.749451	0.0966114	0.693487	5.65775e-05	0.0993993	0.458485	0	0.0141402	0.058696	0.378509	0.146087	0.116666	0.57997	0.240498	0.0777126	0.00527419	0.876173	0.383232	0.00072737	0.872526	0.0234655	0.28579	0.98945	0.249827	0.452231	0.458442	0.238509	5.15849e-07	0.418476	0.610824	1.53308e-05	0.554112	0.618171	0.257095	0.642037	0.0689989	0.382225	0.159903	0.185704	0.816487	0.314211	0.136105	0	0.0616574	0.805623	0	0.636935	0.625489	0.618352	0.48872	0.736421	0.398908	0.0826191	0.627904	0.332035	0.395922	0.0908938	0.738406	0	0.579692	8.20295e-06	0.00429888	0.508603	0.71808	0.363563	0.00226119	0.0268954	0.696168	0.00157271	0.0140776	0.700388	0.365569	0.0184397	0.686033	0.409826	0.52728	0.681013	0.322796	0.200056	0.0185124	0.140527	0.708251	0.437439	0.8656	0.672489	0.937756	0.308071	0.300545	0.466069	0.846346	0.427011	0.446582	0	0.998086	0.364049	0	0.639398	0.418949	0.490424	0.615764	0.183533	0.404452	0.462396	0.14084	0.382716	0.17506	0.804679	0.366272	0.834322	0.853498	0.569868	0.61431	0.103218	0.302712	0.165016	3.55158e-08	0.576663	0.674519	1.35529e-12	0.0963509	0	0.282334	0.786231	0.0689618	0.223791	0.953134	0.0863824	0.0145201	0.0991503	0.158686	0	0.839908	0.0555433	0.642494	0.543762	0.731528	0.0826099	0.746446	0.186417	0.066896	0.366899	0.000960179	0	0.500591	0.663545	0	0.50774	0.324935	0.49161	0.907554	0.151193	0.307128	0.236522	0.00710527	0.838887	0.830894	0.0013288	0.0180318	0.11806	0.0542832	0.56638	0.269772	0.562285	0.933	0.932338	0.0541901	0.509233	0.398789	0.979838	0.323842	0.136832	0.106758	0.108229	0.49538	0.00358119	0.534378	0.861573	0.0544776	0.00158371	0.404868	0.764832	0.0889956	0.477687	0.846688	0.49146	0.529371	0.523783	0.657467	0.905243	0.755679	0.538778	0.419027	0.952178	0.377819	0.492219	1.07956e-06	0.235029	2.75388e-05	2.87717e-05	0.00878449	0.00758957	0.845695	0.000382739	1.13514e-05	0.198537	0.0137046	0.00375807	0.135496	0.129771	0.167846	0.0128827	0.729628	0.206943	0.437671	0.332137	0.607236	0.505721	0.995723	0.567933	0.60593	0.332989	0.215746	0.0451804	0.606575	0.656852	1.99906e-05	0.481958	0.400746	0.241473	2.78616e-07	0.772061	0.995429	0	0.0145539	0.0317082	0.0343034	0.00478128	0.0686684	0.225316	0.692958	0.00474636	0.463551	0.0369927	0.145156	0.320524	0.707709	0.460332	0.26124	0.34708	0.838859	0.0635036	0.447352	0.663446	0.390177	0.945788	0.926079	0.98003	0.906597	0.100895	0.320012	0.065281	0.890426	0.279257	0.00715293	0.363157	0.135925	0.397703	0.621342	0.746109	0.241153	0.58797	0.619434	0.0712027	0.921942	0.988396	0.700447
K12D12.2(gPCR)130704_01	0	0.0524551	0.0903973	0.0874336	0.0668892	1.14294e-07	1.1455e-06	0.00015677	0	0	0.629626	0.000156475	0.924522	0.320812	0.0200313	0.241044	0.827951	0.0220383	0.21395	0.621153	0.00505673	0.280903	0.264593	0.0254424	0.0385277	0.123811	0.408746	0.638637	0.612781	0.797256	0.39943	0.272663	0.624784	0.297081	0.993935	0.0386784	0.925392	0.288398	0.766514	0.601012	0.383929	0.010019	0.68036	0.0631319	0.104922	0.204092	0.0964224	0.0813898	0.380115	0.0746274	0.297651	0.187341	0.940477	0.0946928	0.401864	0.456155	0.422958	0.346297	0.0805517	0.428256	0.504293	0.801825	0.0472095	0.139859	0.276477	0.360945	0.1165	0.26354	0.293881	0.00175225	0.164093	3.94195e-06	0.000649738	0.260513	0.51104	0.511199	0.0143366	0.955707	0.0578565	0.259224	0.199097	0.762062	0.085335	0.0650967	0.563911	0.965725	0.0338775	0.836204	0.392724	0.661933	0.0629846	0.137601	0.0415779	0.0598233	0.85195	0.176805	0.787657	0.116644	0.934764	0.900721	0.880256	0.645381	0.617845	0.262149	0.69028	0.0639998	0.696138	0.694323	0.993668	0.727311	0.0811663	0.215594	0	0.437326	0.920713	0.183068	0.617176	0.0129769	0.557733	0.925231	0.413436	0.431117	0.770875	0.937964	0.855142	0.575908	0	0.17666	0.293883	0.738757	0.60096	0.78911	0.0508136	0.967998	0.0624781	0.250691	0.487664	0.290912	0.24184	0.671547	0.746813	0.770116	0.162553	0.707236	0.046575	0.0272005	0.469626	0.0142534	0.456018	0.742716	0.0471429	0.935814	0.94385	0.102822	0.445331	0.920463	0.138565	0.857542	0.908071	0.109838	0.325842	0.669311	0.0291044	0.556294	0.522157	0.468339	0.1791	0.463132	0.963514	0.0582049	0.0967157	0.932445	0.780446	0.462298	0.0893522	0.868657	0.607896	0.815029	0.284194	0.778239	0.595453	0.627484	0.893462	0.433743	0.152587	0.313863	0.375688	0.782385	0.67164	0.776808	0.764853	0.511008	0.707755	0.0546524	0.204345	0.961936	0.0430989	0.767532	0.128991	0.149147	0.326884	0.208116	0.450533	0.732988	0.885459	0.729639	0.765883	0.808933	0.890181	0.811692	0.732775	0.175966	0.117038	0.369227	0.089219	0.825881	0.649588	0.100476	0.937566	0.678239	0.916106	0.828107	0.597405	0.703547	0.770495	0.40904	0.81125	0.0514694	0.144538	0.997294	0.072119	0.43982	0.982961	0.306529	0	0.710396	0.0896936	0.499487	0.695338	0.308908	0.45276	0.891539	0.613683	0.84896	0.784621	0.980059	0.350449	0.071764	0.961292	0.594176	0.0474863	0.0680807	0.668492	0.161578	0.259339	0.994246	0.182164	0.358113	0.0668098	0.199714	0.00534256	0.20389	0.917232	0.0041437	0.327988	0.666283	0.956296	0	0.669921	0.576897	0.375419	0.677345	0.616807	0.703437	0.673977	0.681338	0.492992	0.100871	0.150415	0.405664	0.122635	0.877849	0.61495	0.545032	0.255043	0.941455	0.437194	0.416255	0.649914	0.115792	0.499926	0.491959	0.160889	0.276983	0.448952	0.38765	0.274491	0	0.898809	0.702476	0.566671	0.421034	0.296405	0.214869	0.685115	0.132727	0.785468	0.656719	0.515178	0.0662623	0.741344	0.105444	0.625023	0.765228	0.906388	0.76752	0.128424	0.836299	0.541427	0.362253	0.196622	0.618039	0.576969	0.469825	0.961721	0.806624	0.0923171	0.0762158	0.534597	0.362263	0.205704	0.233336	0.439933	0.740173	0.916308	0.831701	0.726655	0.992833	0.464863	0.55547	1.07956e-06	0.654595	7.80806e-07	7.98079e-11	9.67046e-06	0.0583795	0.0413542	0	0	0.742281	0.402448	3.61231e-06	0.141089	0.0706931	0.823082	0.358406	0.923672	0.389244	0.472404	0.480766	0	0.647485	0.520952	0	0.00379095	0.377121	0.975544	0.464253	0.263886	0.767619	0.617138	0	0.289269	0.887319	0.701847	0.379115	0.447594	0.782184	0.118875	0.00284388	0.246398	0.142143	0.626131	0.528871	0.425317	0.408876	3.01217e-07	0.883811	0.143441	0	0.731273	0.0002737	0.807743	0.587181	0.0249318	0.427866	0.741965	0.528107	0	0	0.803565	0.0421169	0.986063	0.0446067	0.728009	0.131522	0.0264024	0.543014	0.102573	0.878925	0.17223	0.424174	0.00364965	0	0.497345	0.831614	0.688395	0.0689603	0.0373636	0.854936	0.075376
K12D12.2(gPCR)130704_02	0.000658896	0	0.017122	0.000639896	0.511841	5.74721e-06	0.016371	0.000525161	0	0	0.662549	6.97717e-05	0	0	0.447898	0	0.000315032	0.0332502	0.066455	0.0931592	0.084895	0.583531	0.0135612	0	0.00437259	0.878012	0.0745644	0.000922729	0.318666	0	0	0.197761	0.0269586	0.154106	0.0115822	0.163393	0.422785	0.382064	0	0.197065	0.00327692	0.806117	0.000801264	1.39434e-05	0.134826	0.00863692	0.00118867	8.53498e-06	0.988302	0	0.0769037	0	0.494892	0.040053	0.397609	0.00161254	0	0	0	8.17149e-05	0.0067818	0.0588475	0.000239181	0	0.00430449	0.0864781	0.887379	0.269263	0.394084	0.92122	0.250945	0.0210338	0	1.88162e-06	0.269416	0	0.539	0.351258	0.397868	0.127622	5.82332e-08	0	0.00496601	0.00258452	0.151505	0	0	0.000261773	0.01309	0.315885	6.29875e-08	0	0.0753891	0.382379	0.409907	0.281502	0.634284	0.310877	0.806184	0.798929	0.592946	0.0700294	0.124346	0.190499	0.810383	0.0120789	6.44285e-05	0.114048	0.805905	0.88082	0.116381	7.47185e-05	0	0	0.00944792	0.10378	0.124194	0.845383	0.577384	0.574501	0.508719	0.0746194	0.00554148	0.180243	0.275174	0.385794	0	0	0.0279289	0.557277	0.740026	0.0820481	0.00155966	0	0.0532153	0.0163019	0	0.00566702	0.584932	0.00084487	0	0	0.000276991	0	0.00144783	0	0	0.016726	0	0	0.0471033	0	0	0.11714	0.687353	5.24153e-07	0.00795486	0	0.000320689	0.0388197	2.366e-07	0.0386053	0.999209	5.60379e-10	0	0	0.0822775	7.21477e-05	0	0.0188829	0.408021	0	0	0.812333	0	0	1.00142e-12	0.00357912	0.891672	2.21901e-05	0	0.00783371	0.00325452	0	0.000722815	0	0	0	0	0.524986	0	0	0.169297	0	0	0.000399542	0.445951	2.22045e-16	0	0.0935937	0	0.158253	0.259669	0	0.359521	0.356438	0	0	0.950564	0.00644753	5.73286e-08	0.0517015	0.0944388	1.7838e-05	4.29696e-05	0.0624388	0.0633955	0.000539511	3.77476e-14	0.486106	0	0.620729	0	0	0	0.151817	0	4.71781e-09	0	0	9.95235e-05	0.000153593	0.678754	4.29134e-06	0	0.000155221	1.44463e-06	0	0.500425	0	0	0	0.835881	0.339375	2.71555e-05	0	0.937751	0.667388	0	0	4.29789e-05	0.319541	0	0	0.00157343	0.662679	0.0017856	0	0.000173668	8.8417e-05	0	0.00129656	0.0319422	0	2.2585e-06	0.613012	0.160623	0	3.04201e-14	0	0.252403	0.509406	0	3.39155e-09	0.280187	0	0	0.00921354	0	2.64512e-05	0	0.000179408	0.103204	0.0022832	0	0	0	0	0.00137512	0.791507	0	8.31241e-08	0.0232014	0	5.21094e-12	0	4.996e-14	0	1.91592e-07	0	0	0	9.12483e-08	0.00154475	0	0	3.3343e-08	0	3.14075e-09	0	0	0	0	0	0	0	0	1.32979e-07	1.3927e-05	0	0	2.4351e-07	0	0	0	0.950659	0.769025	1.36758e-07	0	0	0	0.00150243	0.000334245	0	0	8.41079e-09	5.24838e-09	0	0	0	0	3.68516e-07	1.94628e-10	0	1.43484e-10	0.000323798	0	0	0	2.17402e-06	3.39459e-07	1.21458e-12	0.0221197	0.917732	0.000258028	0.0153668	0.00103186	1.77636e-15	0.952716	0.0576704																																																	0.00075195	0.018338	0.580309	0.0438139	0.318507	0.171596	0.348535	0.347136	0.472816	0.0245704	0.381229	0	0
K12D12.2(gPCR)130704_03	0	0.390428	0.309669	0.242155	0.00645559	7.55186e-07	2.05375e-07	0.000339593	0	0	0.00580681	0.0211976	0	0.470721	0.558732	3.63214e-05	0.0873078	0.0031332	0.0523426	0.349257	0.675801	0.223609	0.0695413	0.180072	0.080005	0.338101	0.41335	0.469227	0.760861	0.109364	0.0141466	0.302639	0.977642	0.218291	0.207124	0.0960771	0.44647	0.0229476	0.000176907	0.976433	0.13216	0.760054	0.14833	0.551139	0.256551	0.0949516	0.612519	0.00569089	0.0481866	0.698275	0.483132	0	0.594857	0.988886	0.502213	0.0937653	0.424903	0.203776	3.61924e-05	0.0672719	0	0.701654	0.325946	0.872044	0.230322	0.447265	0.062185	0.100811	0.118984	0.0869655	0.0398704	0.964797	0.615899	0.845241	0.199007	0.568555	0.334659	1.95908e-10	0.528632	0.00323377	0.0778461	0.980262	0.797007	0.977853	0.642851	0.606206	0.294199	0.0163459	0.131296	0.0701326	0.00506223	0.146399	0.012624	0.0305657	0.482697	0.493994	0.851833	0.242616	0.652394	0.184098	0.448036	0.996413	0.724847	0.268807	0.897519	0.526564	0.347275	0.406239	0.287098	0.965369	0.163632	0.581064	0.296496	0.315542	0.880806	0.13908	0.863694	0.640887	0.89408	0.135861	0.62056	0.193829	0.433673	0.705835	0.509407	0.623717	0.978658	0	0.857196	0.199911	0.0752485	0.771467	0.567503	0.239928	0.32012	0.634019	0.267044	0.166575	0	0.855692	0.499635	0.471578	0.413265	0.532217	0.898234	0.846801	0.0280088	0.914924	0.000781059	2.42805e-05	0.325344	0	0.835787	0.333934	0.322164	0.592051	0.103382	0.367986	0.331598	0.0592834	0.00161863	0.219893	1.21689e-13	0.00124074	0.749445	0.644961	0.992688	0.787916	0.497319	0.181197	0.00477291	0.526702	0.117308	0.0688368	0	0.115845	0.569593	0.885495	0.129361	0.934584	0.417981	0.186205	0.146637	0.0447821	0.479159	0.758314	0.0289788	0.327253	0.195348	0.847657	0.226971	0.912491	0.776527	0.404397	0.700718	0.301575	0.326298	0.140528	0.895906	0.488491	0.208987	0.954651	0.234153	0	0.325831	0	0.00331074	0	0	0.213485	0.000216185	0.0832123	0.0396929	0.00451094	0.0158748	0.362433	0.305488	0.017694	0.224693	0.984155	0.863908	0.180902	0.206895	0.457401	0.889122	0.0938588	0.782837	0.886174	0.0629313	0.806401	0.111962	0.877138	0.0901053	0.794766	0.488922	0.419703	0.661931	0	0.427972	0.688139	0	0.166015	0.942406	0.79749	0.0968024	0.103732	0.862238	0.578274	0.0677362	0.263279	0.730286	0.0391847	0.279922	0.801801	0.375338	0.0445528	0.517122	0.220495	0.0526856	0.0465262	6.59323e-23	0.932503	0.522854	0	0.533392	0.499518	0.0531926	0.637376	0.167511	0.968117	0.190754	0.155061	0	0.766272	0.0141684	0	0.68259	0.382302	0.0131474	0.432731	0.283014	0.669824	0.00116461	0.316242	0	0	0	0	0.0382934	0.0351146	0	0.854159	0.955534	0.0698623	0.800443	0.373706	0.0575998	0.825251	0.535674	0.822346	0.835334	0.00228478	0.00134005	0.0104648	0.0387117	0.200364	0.23911	0.640051	0.329634	0.89948	0.00208859	0.225587	0.663701	0.768208	0.656523	0.299952	0.107853	0.990961	0.366986	0	0.275222	0.0620856	0	0	0.793555	0.315565	0.145924	0.225823	0.897122	0.684715	0.912692	0.442252	0.955711	0.696301	0.599803	0.694547	0.910973	0.492738	0.889951	0.695076	1.14506e-05	0.654595	1.50831e-06	6.02092e-10	0.00352267	0.029319	0.983051	1.89368e-05	1.13514e-05	0.0483992	0.00975217	3.61231e-06	0.066387	0.0485151	0.253018	0.029722	0.262716	0.00266454	0.89638	0.902711	0.883525	0.880769	0.210665	0.852287	0.653216	0.331506	0.395078	8.67436e-08	0.940529	0.246081	0	0.817269	0.311931	0.422113	0	0.808188	0.432826	0	0.00237744	0.0322667	0.44261	0.000601078	0.833066	0.0755038	0.620412	0.500562	0.0756557	0.278592	0.65821	0.0025898	0.37787	0.650084	0.862854	0.865247	0.354703	0.383774	0.796964	0.772792	0.59345	0.905154	0.535318	0.848837	0.711587	0.0916803	0.571349	0.440656	0.499728	0.963987	0.843252	0.480165	0.0856172	0.0404595	0.0636348	0.34651	0.881274	0.250355	0.412513	0.379224	0.676472	0	0.931404
M03D4.1(gPCR)091006_01														0	1.1871e-25					0.176073	0.0226302					0.377379																																																																																	0.567473	0.84184	0.834344																																																																																																																																																																																																																																																			1.00966e-05																																																																			0.558057
M03D4.1(gPCR)091006_03														0	1.34572e-08					0.626332	0.000147067					0.000307584																																																																																	0.322499	0.571988	0.591694																																																																																																																																																																																																																																																			1.00966e-05					0	0																																																													0.927873
M03D4.1(gPCR)130827_01							3.86222e-08							0.642698	0.280277					0.00616766	0.105491					0.690178																																																														1.78512e-05																			0	0.982837	0.0188264																			0	0.574823	0.0173283																							0			0.000151132																																																																																																																																																																																																			2.73829e-08	0.000262906			0.0512957	0.00126123	0	1.57503e-08																																																			0.00518321	0.05252									2.5091e-14
M03D4.1(gPCR)130827_02							0.568751							0	0.058306					1.69629e-05	0.118568					0.0948934																																																														0.0346194																			0.538657	0.00791942	0.413144																			0.344862	0.0667878	0.0627081																							0.886174			0.80473																																																																																																																																																																																																			0.00144689	0.000205001			0.0198479	0.000210669	0.615838	0.0808379																																																			0.551621	0.624339									0
M03D4.1(gPCR)130827_03							0.568751							0.631262	0.258202					0.0212041	0.0217776					0.752261																																																														0.0074507																			0.508487	0.10542	0.546179																			0.816886	0.0343246	0.159958																							0.865523			0.980441																																																																																																																																																																																																			0.000461791	0.000205001			0.0265958	0.000363755	0.71576	0.6321																																																			0.513805	0.966454									0.00016979
M03F8.3(gPCR)100209_02	0.542284	0.66857	0.831194	0.763839	0.326255	0.431939	0.388259	0.20178	0.835163	0.206258	0.501559	0.087808	0.890371	0.480508	0.868198	0.0390754	0.538069	0.73374	0.102128	0.137534	0.126274	0.233514	0.397652	0.0636454	0.659826	0.81888	0.0281014	0.0718433	0.523015	0.757751	0.441868	0.29481	0.7819	0.141064	0.197033	0.838551	0.758269	0.740852	0.801938	0.690281	0.072089	0.782802	0.0772186	0.304822	0.196405	0.122457	0.273726	0.0368796	0.0259707	0.934234	0.554387	0.427725	0.891809	0.99254	0.950824	0.475215	0.13648	0.273716	0.205489	0.806396	0.675005	0.588749	0.217571	0.748908	0.571562	0.526053	0.469565	0.781682	0.92503	0.929909	0.672371	0.578371	0.00243204	0.169971	0.878588	0.828014	0.759655	0.0157375	0.339497	0.129608	0.169854	0.0592691	0.684238	0.190645	0.764815	0.681527	0.773544	0.389438	0.332808	0.882124	0.324674	0.773801	0.575746	0.219298	0.492377	0	0.442783	0.709981	0.84007	0.30699	0.609872	0.921521	0.257725	0.827371	0.090447	0.339485	0.000207615	0.795276	0.749458	0.900899	0.629189	0.703788	0.833529	0.365932	0.1699	0.412123	0.306136	0.579699	0.123425	0.218393	0.152582	0.86073	0.558622	0.447349	0.532191	0.225874	0.991364	0.430225	0.273453	0.683269	0.57469	0.763585	0.169083	0	0.0886138	0.422655	0.642499	0.507217	0.727141	0.352019	0.865695	0.80325	0.209766	0.960036	0.92366	0.914138	0.296468	0.926931	0.827935	0.906248	0.0471208	0.979819	0.357327	0.328404	0.626965	0.21147	0.205945	0.620845	0.868394	0.360146	0.551693	0.682675	0.280855	0.611037	0.000846171	0.0231522	0.528777	0.049837	0.93162	0.924658	0.46929	0.928008	0.886489	0.189233	0.769765	0.98629	0.829434	0.702015	0.748262	0.537724	0.970826	0.473206	0.482887	0.929226	0.74563	0.885534	0.950762	0.368886	0.0652271	0.0732694	0.623956	0.570205	0.183494	0.83388	0.852892	0.475073	0.319079	0.598181	0.294202	0.596088	0.621626	0.970168	0.497729	0.0952219	0.905051	0.14957	0.557624	0.721526	0.080929	0.79826	0.617302	0.461984	0.207398	0.852417	0.794998	0.820445	0.311921	0.832423	0.17964	0.357452	0	0.544104	0.660219	0.809603	0.578952	0.69432	0.741242	0.703074	0.786592	0.765557	0.739859	0.6065	0.473868	0.669679	0.647741	0.822831	0.92303	0.76119	0.998877	0.942822	0.601145	0.121097	0.368228	0	0.460455	0.586234	0.504032	0.598184	0.534887	0.864805	0.854055	0.876982	0.901738	0.729868	0.479563	0.288261	0.423937	0.927524	0.914828	0.810332	0.669554	0.879161	0.931218	0.726723	0.238495	0.919879	0.898761	0.285375	0.196142	0.809181	0.264156	0.181023	0.979729	0.76391	0.398385	0.968942	0.9558	0.762767	0.835227	0.832192	0.861234	0.901342	0.227318	0.940755	0.432032	0.771112	0.906391	0.673524	0.533288	0.239826	0.664049	0.530332	0.535963	0.528173	0.0179545	0.709142	0.171482	0.0445615	0.900199	0.838262	0.46021	0.771237	0.257053	0.369912	0.854491	0.0437829	0.516085	0.898111	0.965695	0.137545	0.233445	0.0518889	0.967744	0.411115	0.727847	0.591739	0.337621	0.891811	0.380956	0.285988	0.302473	0.542828	0.408548	0.802373	0.242242	0.26706	0.348349	0.317821	0.683616	0.744944	0.942331	0.538521	0.853511	0.618591	0.607275	0.782959	0.898395	0.661132	0.993357	0.774002	0.882251	0.654595	0.477292	0.745615	0.133472	0.647911	0.873694	0.826098	0.619135	0.121076	0.0637596	0.326478	0.329017	0.83294	0.391562	0.76017	0.316053	0.0958529	0.377476	0.3273	0.818491	0.799359	0.671245	0.848627	0.530924	0.744068	0.767712	0.778779	0.804053	0.489145	0.746378	0.931338	0.457618	0.496911	0.900486	0.825685	0.729582	0.85803	0.170848	0.0591315	0.45313	0.327978	0.921296	0.146583	0.892071	0.712941	0.907326	0.827342	0.200044	0.574641	0.852818	0.234743	0.835785	0.831815	0.462575	0.786584	0.487026	0.94471	0.0526435	0.557024	0.365357	0.502499	0.117731	0.203991	0.698554	0.773362	0.965975	0.533586	0.201744	0.265573	0.510318	0.96275	0.265035	0.358439	0.978419	0.699358	0.633619	0.52718	0.0580166	0.0502914	0.300442
M03F8.3(gPCR)100209_03	0.41748	0.152473	0.831194	0.358099	0.326255	0.431939	0.635111	0.53451	0.540433	0.429057	0.838065	0.568445	0.256175	0.581353	0.334463	0.420191	0.172783	0.982294	0.182468	0.208698	0.261228	0.535085	0.0146957	0.740072	0.788863	0.952876	0.927578	0.329142	0.374403	0.295895	0.499416	0.614239	0.519835	0.0170913	0.288464	0.998821	0.509916	0.25591	0.882233	0.651368	0.273564	0.642779	0.395041	0.885148	0.483712	0.233408	0.398618	0.0608059	0.117303	0.724227	0.732428	0.338651	0.745584	0.820519	0.387891	0.739924	0.754143	0.660151	0.387916	0.813905	0.879653	0.983058	0.774738	0.334393	0.558862	0.879919	0.553033	0.0602809	0.106564	0.193442	0.927618	0.429924	0.859781	0.396301	0.979723	0.993284	0.683066	0.249372	0.983978	0.178119	0.105297	0.999116	0.398072	0.15832	0.805743	0.927237	0.428094	0.561009	0.805622	0.281263	0.186443	0.264528	0.885942	0.383444	0.193818	0	0.783044	0.300747	0.460434	0.640294	0.036717	0	0.625399	0.561902	0.354473	0.543456	0.819847	0.000744137	0.142505	0.611345	0.931253	0.171501	0.137187	0.514775	0.0410801	0.402228	0.631917	0.572456	0.74791	0.153244	0.000101544	0.508204	0.0132049	0.415979	0.966426	0.610125	0.984652	0.480429	0.340482	0.919616	0.691091	0.496442	0.514904	0.197307	0.0177246	0.0355274	0.497006	0.226582	0.680221	0.765456	0.226579	0.997108	0.0369331	0.482422	0.211493	0.00802809	0	0.325579	0.109615	0.979342	0.261474	0.356412	0.142453	0.0147214	0.374989	0.0265657	0.203298	0.708143	0.62763	0.218952	0.522379	0.0373694	0.472296	0.369308	0.036138	0.016948	0.643923	0.104148	0.102771	1.12896e-08	0.276525	0.0617255	0.786486	0.290849	0.383478	0.693308	0.6269	0.513513	0.522376	0.41997	0.62546	0.859984	0.805694	0.35354	0.44891	0.963264	0.297219	0.225227	0.988809	0.621179	0.178753	0.74751	0.263308	0.260823	0.651519	0.0660147	0.890871	0.0782974	0.705542	0.736058	0.151031	0.33617	0.922627	0	0.875147	0	0.266624	0.80536	0.963638	0.819411	0.175295	0.378882	0.863237	0.14622	0.372203	0.838188	0.563741	0.472015	0.931168	0.199549	0.851173	0.896813	0.869749	0.824358	0.838156	0.835746	0.767226	0.813807	0.301608	0.78754	0.246081	0.128314	0.333241	0.219096	0.787828	0.627699	0.819599	0.398566	0.607072	0.669885	0.406187	0.885166	0.164375	0.910732	0.863194	0.612773	0.887183	0.167606	0.558359	0.970372	0.451655	0.235072	0.993417	0.359532	0.0718321	0.428573	0.141964	0.443682	0.579371	0.443172	0.115693	0.524305	0.30895	0.127787	0.463056	0.295331	0.0883218	0.616198	0.627984	0.0656271	0.482969	0.616093	0.65282	0.201372	0.069752	0.993755	0.884929	0.184009	0.365967	0.77296	0.344184	0.00678988	0.337986	0.0652679	0.702869	0.961498	0.866841	0.332644	0.790231	0.178959	0.329214	0.802733	0.180982	0.605693	0.0389122	0.0796834	0.614725	6.91639e-06	0.465091	0.540132	0.585386	0.0700921	0.190386	0.687284	0.738457	0.400942	0.109192	0.657058	0.446978	0.18087	0.163014	0.419624	0.430242	0.732944	0.588116	0.54756	0.936195	0.889864	0.997284	0.973467	0.363261	0.756362	0.0551103	0.713594	0.196706	0.405896	0.03193	0.827125	0.0447055	0.775026	0.0926625	0.126603	0.293545	0.0266391	0.0538136	0.978666	0.207484	0.852541	0.834778	0.9129	0.505166	0.663155	0.696693	0.886565	0.0549393	0.647911	0.486298	0.826098	0.553822	0.77353	0.664516	0.925132	0.185212	0.368675	0.000581205	0.0253381	0.387814	0.00368342	0.570498	0.566499	0.396226	0.193569	0.271564	0.384359	0.41306	0.808163	0.753577	0.21578	0.504574	0.153769	0.246548	0.534728	0.776056	0.716075	0.239544	0.452589	0.170239	0.263848	0.079684	0.887993	0.123271	0.133058	0.967231	0.653093	0.855361	0.95022	0.979159	0.0572994	0.0587725	0.830724	0.180137	0.372223	0.498141	0.743272	0.317811	0.214605	0.0419247	0.224826	0.696566	0.560269	0.662057	0.456229	0.61408	0.696176	0.0378608	0.0837038	0.82734	0.392317	0.5093	0.622947	0.704051	0.0766793	0.697895	0.948545	0.0312053	0.326852	0	0.933869	4.49007e-06	0.0998706	0.895372
M03F8.3(gPCR)140501_01	0.542284	0.390428	0.309669	0.0390093	0.304948	0.431939	1.1455e-06	0.53451	0.261466	0.785356	0.501559	0.568445	0.719343	0.883668	0.00156828	0.222893	0.873252	0.346202	0.0636696	0.139671	0.654099	0.777093	0.0156391	0.366719	0.170311	0.206074	0.544545	0.396833	0.2012	0.600821	0.0668375	0.0793908	0.436293	0.385407	0.369131	0.966353	0.573507	0.252078	0.869524	0.469111	0.933168	0.791154	0.133424	0.360882	0.185747	0.201492	0.304869	0.330923	0.34974	0.752404	0.0500643	0	0.711358	0.870538	0.208087	0.000982092	0.334652	0.525785	0.782242	0.0032705	0.890029	0.287206	0.75731	0.254286	0.377027	0.280575	0.725117	0.0146252	0	0.630792	0.861696	0.820968	0.378503	0.873026	0.187124	0.771657	0.308099	0	0.835645	0.0136611	0.149011	0.900173	0.2902	0.180108	0.687778	0.808736	0.158044	0.523138	0.937505	0.972282	0.905317	0.705682	0.487486	0.847463	0.0694519	0.261215	0.596839	0.391388	0.103313	0.984129	0.386904	0.0298513	0.135184	0.302233	0.235307	0.14295	0.84362	0.260116	0.665413	0.872728	0.59625	0.37324	0.367771	0.785517	0.769039	0.760872	0.996353	0.746555	0.185617	0.767805	0.955784	0.730236	0.00262027	0.485927	0.887535	0.113113	0.393637	0.873798	0.991444	0.659904	0.557183	0.899847	0.434251	0.736897	0.328782	0.505564	0.0321767	0.519055	0.710408	0.0105905	0.177667	0.999269	0.588513	0.237678	7.334e-07	0.485798	0.263763	0.851058	0.0111024	0	0.224279	0	0.600119	0.20194	0.939747	0.370882	0.480776	0.0837761	0.148693	0.386272	0.00491572	0.392722	0.361585	0.000657902	0.469757	0.467539	0.491405	0.463243	0.244237	0.131769	0.831252	0.238343	0.020893	0.60662	0.382526	0.0242288	0.0424116	0.437751	0.839454	0.181347	0.459039	0.121738	0.110975	0.877534	0.276017	0.21004	0.855019	0.530957	0.819523	0.911511	0.662565	0.363411	0.736283	0.288975	0.666626	0.0266438	0.747458	0.60341	0.671763	0.0334792	0.35299	0.125447	0.279411	0.0327426	0.000242205	0	0.368513	0	0.0717724	0.0293002	0.00508848	0.457383	0.338625	0.00149782	0.0469177	0.0417044	0.909978	0.0322556	0.277514	0.878544	0.840481	0.37532	0.949829	0	0.376519	0.590463	0.0597375	0.726147	0.873104	0.0856015	0.0151745	0.0423222	0.761911	0.182693	0.182132	0.0741597	0.050296	0.000116766	0.947948	0.762898	3.45045e-11	0.30789	0.82743	0.899306	0.373681	0.147056	0.570089	0.7399	0.100954	0.0254039	0.291652	0.755194	0.0257146	0	0.0836443	0.934316	0.257992	0.0458223	0.0813248	0.0562653	0.0766848	0.406378	0.817501	0.0601294	0.588766	0	0.605272	0.734323	0.380852	0.924015	0.832125	0.428854	0.38181	0.187217	0.549053	0.164961	0.465839	0.203444	0.830493	0.35628	0.310977	0.223055	0.602954	0.465126	0.0251406	0	0	0.000190696	0.439483	0.674504	0	0.672704	0.282044	0.0464514	0.0752286	0.294937	0.974421	0.889704	0.814984	0.29312	0.0345028	0.00337757	0.00295057	0.183778	0.0767148	0.805319	0.46157	0.153428	0.0365673	0.101843	0.990956	0.87464	0.87163	0.0324953	0.000761534	0.0248317	0.590996	0.519016	0.816727	0.379622	0.586386	0.459878	0	0.182657	0.748724	0.944616	0.731644	0.574467	0.841728	0.533589	0.776571	0.569898	0.592567	0.983461	0.827919	0.592637	0.502668	0.890182	0.433003	0.558398	0.882251	0.663155	0.337484	0.550944	0.401583	0.647911	0.486298	0.597014	0.194405	0.0793307	0.695303	0.00166601	0.485655	0.823361	0.784714	0.778287	0.555736	0.428629	0.786663	0.778571	0.0117309	0.420451	0.477808	0.0119496	0.197432	0	0	0.000942038	0.960542	0.888241	0	0.273391	0	0	0	0.908922	0.872922	0	0.00292361	0.217887	0.256937	0.00211821	0.611636	0.836801	0.901463	0.558939	0.770616	0.653455	0.31747	0.737995	0.27696	0.435435	0.764558	0.985866	0.019323	0.128087	0.0504949	0	0.30403	0	0.828176	0.0115891	0.734631	0.216327	0.0523107	0.662086	0.907315	0.122592	0.998991	0.400118	0.287936	0.349873	0.624423	0.336211	0.00427819	0.0887899	0	0.366933	0.222005	0.383572	0.825807
M03F8.3(gPCR)140501_02	0.0455213	0	0.0263864	0.00898737	3.66796e-05	2.81149e-09	0.376041	0.0117766	0.340545	0.27552	0.838065	0.174293	0.719343	0.409569	0.0138423	0.00418474	0.00262664	0.0247563	0.0424895	0.294421	0.481785	0.147127	3.56469e-05	0.536877	0.0711274	0.888512	0.278266	0.0346181	0.518023	0.996842	0.0880838	0.141409	0.005221	0.799394	1.92635e-05	0.196583	0.886154	0.787747	0.958361	0.217941	0.740723	0.655512	0.356237	0.910074	0.127241	0.512489	0.356559	0.485284	0.0505126	0	0.335327	0.0780354	0.847763	0.0128074	0.568528	0.00050271	0.856942	0.871382	0.248458	0.358616	0	5.32081e-05	0.937187	0.382991	0.00134846	0.0519607	0.100828	0.419586	0.539859	0.323566	0.162916	0.978342	0.685844	0.355073	0.343671	0.319056	0.249203	0.137324	0.554956	0.339283	0.150109	0.0319442	0.208054	0.173856	0.0459555	0.00547645	0.630406	0.0280044	0.0265717	0.986117	0.0147104	0.0910469	0.00256607	0.0180511	0.828622	0.750591	0.128509	0.106335	0.972637	0.841194	0.43776	0.282315	0.178123	0.385221	0.407409	0.410269	0.000545351	0.268824	0.125527	0.434066	0.0545269	0.841602	0.961461	0.316861	0.861092	0.033642	0.383849	0.0426832	0.479987	0.292845	0.355049	0.938895	0.00113241	0.524501	0.427639	0.566185	0.53033	0.251208	0.00905446	0.111097	0.0662651	0.611133	0.736623	0.826582	0.287614	0.379412	0.250621	0.589735	0.824463	0.236374	0.955282	0.590139	0.547095	0.924161	0.913126	0.525589	0.158685	0.525436	0.307987	0.308862	0.474589	0.0594486	0.896158	0.065486	0.265383	0.748708	0.135011	0	0.678719	0.334312	0.282583	0.0738804	0.219202	0.415909	0.118661	0.964506	0.193478	0.187311	0.425351	0.0136962	0.0735428	0.483554	0.000353359	0.0641811	0.0577385	0	0.407245	0.20885	0.580641	0.228638	1.29787e-05	0.0981921	0.0456252	0.748351	0.234483	0.726568	0.72114	0.532825	0.0558601	0.843877	0.463309	0.785328	0.548562	0.760412	0.874694	0.369854	0.28314	0.221384	0.888814	0.213163	0.663174	0.795879	0.241353	0.0788623	0.273105	0.0776732	0.719142	0.250155	0.22214	0.153792	0.943316	0.565514	0.239518	0.509363	0.667406	0.036555	0.945357	0.325778	0.0223238	0.434414	0.89451	0.00818921	0.284932	0.32993	0.661673	0.339388	0.00786197	0.00408765	0.462602	0.0106798	0.914398	0.146	0.71372	0.146797	0.683547	0.00770465	0.0170679	0.0866427	0.214071	0.331637	0.0740328	0.00132125	0.370068	0.827549	0.000810485	0.950425	0.0674831	0.163337	0.994565	0	0.00685239	0.691745	0.00104833	0.758179	0.210129	0.585615	0.21528	0.59879	0.0276608	0.0779884	0.834765	0.640052	0.611405	0.770261	4.96698e-05	0	0.0448192	0	0.826328	0.424407	0.253713	0.836356	0.00819137	0.0606108	0.655943	0.105826	0.601248	0.492038	0.931419	0.610978	0.983992	0.0386006	0.944615	0.0404079	0.00736823	0.0232461	0	0.0807402	0.0471382	0.95444	0.0948607	0.558035	0.131954	0.0402407	0.937381	0.00881009	0.954728	0.398608	0.365563	0.739862	0.839674	0.092634	0.314443	0.504324	0.30582	0.762677	0.578471	0	0.495598	0.0585034	0.402686	0.653269	0.652608	0.00532058	0.54836	0.2301	0.351007	3.13849e-06	0.878191	0.0753897	0.210892	0.316951	9.0307e-06	0.155471	1.87228e-12	0.245844	0.0960718	1.02474e-05	0.00493491	0.725948	0.046783	0.0252056	0.757979	0.000233366	0.00204279	0.0193581	0.855022	0.0128375	0.726293	0.102793	0.00090787	0.235029	0.00228147	0.0219443	0.000363864	0.504087	0.486298	0.826098	0.553822	0.236803	0.0472867	3.94789e-07	0.0196284	0.0520009	0.322482	0.693616	0.458126	0.0912942	0.409377	0.417859	0.132299	0.000793669	0.00609719	0.0464459	0.41377	0.407245	0.544387	0.919519	0.679863	0.0800084	0.982948	0.908398	0.532188	0.5663	0.994985	0.609526	0.0531501	0.876917	0.588399	0.00288154	0.110391	0.410596	0.317088	0.0803634	0.916928	0.0975073	0.613213	0.0368557	0.588564	0.641489	0.11342	0.545044	0.450162	0.539124	0.141921	0.599452	0.0275209	3.43706e-09	0	0.931547	0.929773	0.410797	0.785922	0.0515596	0.387156	0.137385	0.838399	0.380651	0.0681063	0.323749	0.0107379	0.0238415	0.00825174	0.136639	0.459148	0.240996	0.342992	0.898033	0.743046	0.989212	0.678467
M03F8.3(gPCR)140501_03	0.283721	0.177425	0.0831295	0.0841602	0.211849	0.431939	0.257319	0.0518879	0.835163	0.206258	0.979815	0.568445	0.924522	0.161849	0.0899276	0.279144	0.120965	0.977126	0.598313	0.765489	0.0531662	0.670505	0.000897319	0.766229	0.749645	0.272158	0.916145	0.0427364	0.120557	0.331853	0.220744	0.877782	0.337777	0.222051	0.606945	0.375559	0.550908	0.267696	0.785371	0.790807	0.00860953	0.562066	0.164	0.377575	0.118808	0.273078	0.17325	0.184868	0.0626842	0.594333	0.201053	0.34981	0.905781	0.978184	0.291647	0.146458	0.443804	0.572002	0.718345	0.325755	0.339166	0.762037	0.275323	0.172179	0.269832	0.357971	0.0043241	0.0143687	0.0159147	0.189468	0.649064	0	0	0.334648	0.283628	0.306498	0.795847	0.198633	0.527557	0.388389	0.584236	0.766617	0.105898	0.197559	0.533954	0.84207	0.95155	0.00605452	0.744729	0.490806	0.610632	0.145288	0.432916	0.233976	0.181657	0.779377	0.903253	0.217604	0.163776	0.272628	0.0884838	7.87608e-05	0.758743	0.315119	0.477069	0.619647	0.0943852	0.0141731	0.726522	0.143129	0.656223	0.385849	0.818636	0.207865	0.255078	0.0579334	0.46602	0.00388132	0.375175	0.800478	0.53516	0.313244	0.0520268	0.21621	0.615258	0.560609	0.544115	0	0.611037	0.211246	0.990616	0.232485	0.046564	0.971291	0.652856	0.871054	0.420275	0.0176573	0.809585	0.663231	0.643125	0	0.60814	0.681632	0.519495	0.0861654	0.906665	0.0465938	0.219683	0.777927	0.342953	0.693244	0.823732	0.202927	0.00565322	0.554991	0.411832	0.0971101	0.0258789	0.859021	0.681405	0.296019	0.0663057	0.581179	0.0247857	0.732734	0.0459794	0.155951	0.987497	0.0817531	0	0.852614	0	0.00287917	0.224448	0.050902	0.0220814	0.287722	0	0.706554	0.231253	0.188693	0.900756	0.864869	0.153267	0.0251707	0.821102	0.0160738	0.45238	0.223674	0.0854165	0.572914	0.00583711	0.699704	0.809606	0.20775	0.440193	0.68941	0.402921	0.0830603	0.0424407	0.858097	0.0245786	0.115646	0.208344	0.594301	0.392221	0.664708	0.873457	0.778432	0.3281	0.420317	0.000485544	0.0676135	0.587806	0.304557	0.257495	0.851283	0.0308694	0.736578	0.00345586	0.0454019	0.870939	0.427393	0.466108	0.626185	0.493396	0.00618914	0.745294	0.291313	0.0861413	0.153895	0.0431554	0.196426	0.14072	0.695262	0.503399	0.352113	0.913842	0.644314	0.174868	0.00358561	0.754666	0.0853454	0.0116511	0.171753	0.798564	0.00153475	0.25509	0.779529	0.241104	0.428698	0.766369	0.443684	0.0242877	0.0157426	0.0835564	0.24458	0.875028	0.724866	0.949988	0.141897	0.594305	0.94829	0.314516	0.999513	2.22045e-15	0.188802	0.0209492	0	0.143599	0.056439	0.522828	0.168664	0.584006	0.691066	0.263324	0.347552	0.0149688	0.185733	0.756122	0.00713155	0.0761479	0.0555911	0.79365	0.394041	0.517977	0.714765	0.0491557	0.162165	0.752565	0.502475	0.264241	0.00032691	0.0117506	0.533964	0.440044	0.439672	0.121698	0.268742	0.273507	0.234278	0.0665488	0.290685	0.662092	0.429201	0.65239	0.0814397	0.153124	0.714085	0.561696	0.398118	0.00191843	0.0616427	2.13125e-08	0.944431	0.273832	0.3675	0.298586	0.711675	0.991882	0.384169	0.472838	0.30604	0.0232543	0.218688	0	0.00653144	0.0290656	0.827364	0.0676287	0.0493097	0.29091	0.00497371	0.00523922	0.572431	0.119263	0.222623	0.635725	0.660848	0.505166	0.663155	0.696693	0.886565	0.306257	0.0583795	0.305026	0.0596275	0.707522	0.962468	0.00247515	0.211036	0.161144	0.307852	0.631477	0.162693	0.215233	0.938356	0.00356602	0.0585161	0.926624	0.896161	0.0170536	0.952066	0.870699	0.397095	0.408789	0.550394	0.942068	0.798229	0.440287	0.974072	0.339614	0.370713	0.552548	0.969766	0.859606	0.413937	0.695784	0.259614	0.0374004	0.396729	0.0527223	0.435174	0.859294	0.0443261	0.28221	0.0254822	0.168582	0.843537	0.0681762	0.251487	0.810636	0.601419	0.041753	0.038612	0.0897175	0.610362	0.428759	0.669519	0.192982	0.687073	0.178183	0.516811	0.434953	0.0403219	0.632383	0.0694033	0.091762	0.669448	0.0414197	0.390538	0.606024	0.999159	0.0020675	0.175822	0	0.0643956	0	0	0.0963164
M05B5.5(gPCR)120125_01	0.808789	0.0256156	0.405251	0.358099	0.735514	0.786336	0.923423	0.53451	0.855808	0.10585	0.838065	0.340877	0.719343	0.688186	0.930823	0.964816	0.552322	0.844459	0.580083	0.113263	0.671175	0.995177	0.00736218	0.0823798	0.331171	0.533857	0.323895	0.335452	0.097934	0.291471	0.514306	0.611611	0.648463	0.516861	0.57903	0.0806946	0.671517	0.26553	0.378999	0.438904	0.110717	0.563368	0.123716	0.373352	0.0770694	0.626725	0.0352032	0.634108	0.63315	0.531226	0.0483136	0	0.819242	0.192589	0.0205189	0.202625	0.405527	0.288021	0.716822	0.00897784	0.446352	0.477729	0.577286	0.0132227	0.132579	0.19066	0.195411	0.0429704	0.0218791	0.297274	0.377644	0.0355647	0.780856	0.321734	0.117796	0.306038	0.31054	0.395574	0.195161	0.579897	0.0858708	0.738034	0.659507	0.216056	0.420662	0.010679	0.528761	0.416376	0.202016	0.00443808	0.00104893	0.801643	0.138237	0.69781	0.734297	0.965236	0.0841737	0.313713	0.724248	0.176538	0.402326	0.100752	0.00596531	0.636325	0.00261918	0.982324	0.296751	0.0370047	0.726547	0.0964729	0.908244	0.000543939	0	0.0462975	0.181996	0.0421635	0.717755	0.592119	0.235479	0.838764	0.53792	0.15288	0.29766	0.491072	0.307225	0.596209	0.529256	0.761659	0.151555	0.627276	0.678242	0.557453	0.5891	0.0906871	0.0785491	0.0907527	0.503063	0.49077	0.839523	0.417059	0.468987	0.390023	0.695483	0.541744	0.319658	0.361571	0.231832	0.620619	0.410137	0.20731	0.00194888	0.681841	0.858056	0.165265	0.496279	0.636885	0.510978	0.618808	0.672389	0.777731	0.951845	0.83794	0.483029	0.980316	0.124451	0.845378	0.623886	0.110584	0.0507372	0.0332949	0.0977136	0.0410631	0.209308	0.800732	0.0997223	0.217739	0.427192	0.304797	0.995303	0.443112	0.647789	0.190933	0.432923	0.62041	0.931177	0.751609	0.578486	0.989259	0.0829558	0.0793028	0.824302	0.336045	0.790112	0.800528	0.477504	0.825127	0.545142	0.86357	0.833467	0.593809	0.556191	0.299451	0.636266	0.202853	0.0972993	0.790449	0.689568	0.328074	0.336863	0.270451	0.625725	0.504275	0.251785	0.712481	0.140406	0.392047	0.207694	0.215073	0.189353	0.259784	0.298893	0.256564	0.0404294	0.0460008	0.960641	0.0752757	0.0539067	0.149734	0.777303	0.0745032	0.826249	0.0290067	0.282679	0.0877369	0.761523	0.311723	0.331617	0.384067	0.61289	0.99525	0.387036	0.130657	0.213784	0.295355	0.161753	0.553233	0.421826	0.0726348	0.450823	0.23403	0.133746	0.919253	0.218705	0.948215	0.100029	0.348506	0.197527	0.318623	0.348815	0.64505	0.263867	0.781497	0.290751	0.280291	0.685805	0.76101	0.506109	0.771771	0.641579	0.511392	0.12307	0.6682	0.25336	0.00135196	0.980504	0.49539	0.45007	0.240559	0.666676	0.3531	0.805458	0.830883	0.514781	0.979874	0.961198	0.225403	0.155309	0.816334	0.555875	0.253971	0.795896	0.904624	0.0828741	0.457705	0.854191	0.826306	0.275788	0.0441465	0.997915	0.870044	0.780641	0.171909	0.530409	0.633283	0.680443	0.855011	0.16172	0.000933519	0.523166	0.804657	0.217967	0.767927	0.279128	0.08924	0.896871	0.868462	0.912389	0.515416	0.858856	0.0270193	0.787921	0.112099	0.957272	0.881974	0.322042	0.566526	0.0236385	0.328904	0.764135	0.34745	0.426553	0.207765	0.166591	0.863083	0.963632	0.803182	0.696665	0.615043	0.195547	0.532197	0.294472	0.663155	0.857489	0.745615	0.633764	0.504087	0.305026	0.0269029	0.553822	0.236803	0.289539	0.925132	0.0670576	0.741107	0.0147594	0.165111	0.424598	0.432961	0.130349	0.154991	0.895192	0.687778	0.360779	0.913897	0.38516	0.602242	0.371268	0.441531	0.811435	0.90426	0.505924	0.424681	0.605511	0.404992	0.485667	0.806364	0.951573	0.517092	0.0825006	0.535698	0.127905	0.156139	0.952547	0.0010995	0.537585	0.568646	0	0.21919	0.395942	0	0.697209	0.199686	0.250242	0.481322	0.0869074	0.316374	0.227979	0.311025	0.37125	0.942966	0.181751	0.928936	0.136994	0.539312	0.456522	0.0481813	0.689611	0.500511	0.0548602	0.0700209	0.18246	0.0288029	0.945724	0.911662	0.504319	0.518886	0	0.0169383	1.01036e-06	0.0114455	0.0111398
M05B5.5(gPCR)120125_02	0.542284	0.482749	0.55302	0.178517	0.735514	0.0756812	0.568751	0.20178	0.540433	0.785356	0.0927324	0.82792	0.924522	0.761652	0.928983	0.72842	0.190037	0.456358	0.902224	0.588318	0.194974	0.889328	0.539515	0.168327	0.91675	0.587409	0.72898	0.324857	0.648115	0.85371	0.322276	0.276931	0.914991	0.743145	0.813636	0.984937	0	0.455404	0.93736	0.48367	0.24243	0.545085	0.492868	0.695237	0.641199	0.583209	0.743356	0.805383	0.876174	0.849767	0.756004	0.591065	0.849915	0.107376	0.42048	0.903879	0.564669	0.346675	0.214409	0.348669	0.832797	0.662782	0.831947	0.698254	0.569163	0.748138	0.696682	0.717945	0.754121	0.883471	0.353237	0.61796	0.409297	0.701109	0.646329	0.823316	0.991411	0.439985	0.720332	0.543438	0.820083	0.613362	0.495379	0.259263	0.383604	0.601797	0.923597	0.657236	0.22669	0.533766	0.63151	0.778422	0.577625	0.691162	0.0725595	0	0.561944	0.539621	0.759658	0.932048	0.304738	0.827279	0.751348	0.540242	0.485566	0.15346	0.0073118	0.000186171	0.829643	0.65888	4.34961e-07	0.0158926	0.22924	0.976802	0.174268	0.547887	0.000799345	0.934148	0.578086	0.899786	0.374957	0.250899	0.947863	0.599218	0.668927	0.172259	0	0.489696	0.75747	0.327657	0.641624	0.603179	0.877702	0	0.982132	0.704356	0.800462	0.392284	0.762581	0.886491	0.670125	0.831555	0.915372	0.774328	0.414606	0.747494	0.839172	0.437038	0.806234	0.499012	0.759025	0.638162	0.941295	0.614041	0.578233	0.70173	0.330242	0.240582	0.261139	0.636032	0.0678979	0.388278	0.4002	0.0527533	0.765798	0.545446	0.769032	0.791766	0.500701	0.951364	0.25512	0.493665	0.206569	0.447714	0.0904725	0.163947	0.659507	0.365381	0.894064	0.305622	0.245709	0.201729	0.635048	0.756733	0.418273	0.0596361	0.85766	0.462532	0.708774	0.62139	0.455857	0.733403	0.809806	0.199244	0.979996	0.565075	0.203855	0.743592	0.174944	0.355722	0.9856	0.286813	0.94628	0.902481	0.673123	0.85851	0.335634	0.440525	0.77714	0.153784	0.0176973	0.386103	0.356067	0.00328509	0.578977	0.461643	0.575626	0.741808	0.351244	0.854934	0.521962	0.424039	0.365356	0.423655	0.900899	0.397524	0.642274	0.539722	0.906993	0.676156	0.526263	0.623538	0.817371	0.673319	0.955219	0.134181	0.14861	0.624574	0.495692	0.094649	0.467302	0.387728	0.801864	0.547499	0.419401	0.726491	0.895971	0.868292	0.676149	0.875152	0.322287	0.073081	0.869867	0.824831	0.443363	0.784351	0.355316	0.908266	0.215467	0.281226	0.272915	0.813541	0.0201278	0.286293	0.867411	0.332131	0.253959	0.823324	0.906185	0.0947382	0.874325	0.893105	0.522341	0.410263	0.207759	0.703857	0.845188	0.870078	0.977376	0.938809	0.767579	0.103035	0.504046	0.144492	0.730467	0.380331	0.5251	0.148221	0.468972	0.720015	0.126057	0.988765	0.592912	0.460583	0.246071	0.406027	0.889632	0.936328	0.269618	0.184559	0.963789	0.0806664	0.77201	0.285543	0.586541	0.672108	0.736466	0.987745	0.472374	0.781288	0.597271	0.724501	0.329724	0.449926	5.60859e-08	0.874349	0.719331	0.79788	0.592945	0.488736	0.190082	0.646297	0.578092	0.935477	0.706947	0.321425	0.702405	0.564578	0.512372	0.52676	0.946039	0.414947	0.966242	0.723004	0.908563	0.170644	0.335689	0.487753	0.515815	0.26897	0.294472	0.663155	0.857489	0.745615	0.0549393	0.395438	0.162775	0.632315	0.194405	0.333207	0.725729	0.501621	0.562784	0.944092	0.84894	0.382344	0.950619	0.760159	0.125023	0.100952	0.0806947	0.413034	0.102924	0.0856385	0.654748	0.177441	0.205222	0.457261	0.368698	0.0501854	0.374773	0.617122	0.114084	0.146098	0.459009	0.322555	0.0475871	0.341076	0.0310141	0.863357	0.100774	0.0750079	0.779175	0.442761	0.894244	0.570542	0.00825212	0.90758	0.611367	0	0.252402	0.314526	0.665277	0.917183	0.472118	0.91307	0.611295	0.910654	0.21328	0.578608	0.474486	0.340469	0.396237	0.635509	0.266397	0.351873	0.91637	0.391446	0.636255	0.401542	0.168246	0.557807	0.588134	0.676501	0.0081179	0.64685	0.783438	0.0311939	0	0.298843	0.709305
M05B5.5(gPCR)120125_03	0.901195	0.482749	0.0903973	0.506055	0.595042	0.260291	0.923423	0.0320503	0.855808	0.335165	0.0137242	0.174293	0.890371	0.0205062	0.0287663	0.18542	0.826959	0.6375	0.320578	0.292216	0.681728	0.644526	0.412231	0.0853788	0.286916	0.670187	0.964807	0.895484	0.997761	0.0378247	0.17284	0.703712	0.667206	0.587397	0.107478	0.600791	0.54905	0.504618	0.879652	0.208104	0.750297	0.495327	0.0941591	0.11359	0.0314367	0.38097	0.026098	0.0744613	0.152947	0.91968	0.559402	0.869622	0.854003	0.561622	0.242045	0.000472103	0.115314	0.19274	0.385681	0.315538	0.559457	0.735067	0.0271203	0.000650601	0.702388	0.662997	0.888454	0.826782	0.918624	0.14562	0.672443	0.131251	0.000163348	0.43343	0.652668	0.953439	0.628661	0.222781	0.0870039	0.78053	0.0964562	0.36365	0.31933	0.24873	0.588185	0.695514	0.586954	0.468463	0.387884	0.355532	0.679272	0.492919	0.235562	0.36759	0.687051	0.00901888	0.620727	0.0488693	0.659554	0.849079	0.778494	0.00643058	0.0446747	0.850784	0.0917628	0.249391	0.616852	0.596074	0	0.0240964	0.0357369	0.657849	0.0851667	0.0643339	0.00317326	0.918735	0.852558	0.409681	0.665531	0.792481	0.835238	0.519641	0.107505	0.554188	0.933619	0.957792	0.881136	0.211428	0.114736	0.0707905	0.972182	0.825463	0.127221	0	0.00622485	0.00137966	0.995365	0.835993	0.679279	0.894539	0.458484	0.805179	0.0298149	0.458305	0.47498	0.077929	0.196261	0.489501	0.19084	0.0794318	0.201608	0.597748	0.877231	0.266594	0.729041	0.987701	0.989521	0.271033	0.611763	0.785296	0.86221	0.82699	0.382206	0.814072	0.93828	0.797096	0.553192	0.98971	0.549479	0.0315715	0.362749	0.513246	0.75653	0.218923	0.240872	0.641838	0.964875	0.341198	0.367237	0.416268	0.646684	0.0992933	0.276831	0.821229	0.810424	0.517599	0.764893	0	0.0925412	0.276675	0	0.309669	0.099402	0.908239	0.536916	0.402234	0.0448261	0.745336	0.180068	0.876855	0.2038	0.0297033	0.277944	0	0.5595	0	0.245875	0.00506635	0.0531306	0.0443238	0.627881	0.648808	0.55491	0.62184	0.231099	0.826982	0.278373	0.25284	0.420753	1.09024e-13	0	0.17226	0.990702	0.43437	0.182276	0.768309	0.943634	0.896018	0.930187	0.926369	0.358591	0.765041	0.096359	0.499327	0.155146	0.438112	0.846252	0.990153	0.890995	0.452393	0.953799	0.461388	0.0011904	0.0570085	0.190757	0.0976175	0.371355	0.601433	0.06713	0.989153	0.811271	0.792151	0.969073	0.806344	0.357904	0.0238336	0.1694	0.849143	0.0497685	0.0689357	0.417291	0.919815	0.399747	0.444752	0.179225	0.980851	0.915007	0	0.384133	0.588525	0.671396	0.432116	0.770371	0.745191	0.227231	0.838449	0.395373	0.472911	0.490914	0.248305	0.753564	0.63481	0.0215891	0.35695	0.279736	0.443582	0.949896	0.869771	0.270207	0.787375	0.878398	0.193286	0.398436	0.871954	0.900008	0.455559	0.457973	0.0987642	0.410783	0.730885	0.656448	0.0479716	0.0713753	0.990413	0.803556	0.0856084	0.842282	0.239735	0.863098	0.793393	0.55152	0.0945354	0.460883	0.221367	0.314725	0.962877	0.870521	0.478838	0.99733	0.623308	0.00315566	0.337288	0.944589	0.256655	0.411479	0.225848	0.719563	0.0240182	0.123323	0.203228	0.502669	0.276945	0.672546	0.280614	0.433329	0.123041	0.229535	0.172549	0.256338	0.134807	0.505166	0.663155	0.136161	0.299548	0.0549393	0.504087	0	0.435743	0	0.121076	0.733647	0.134624	0.323935	0.682993	0.106717	0.399364	0.915133	0.952563	0.0181379	0.0846544	0.891042	0.518497	0.992756	0.849628	0.0174215	0.744269	0.815288	0.33724	0.97253	0.286782	0.347064	0	0.75293	0.775521	0.37593	0.992088	0.335648	0.362928	0.0188119	0.0648841	0.03043	0.0318179	0.836773	0.0596927	0.932229	0.904955	0.431679	0.927392	0.492192	0.687447	0.656133	0.0899271	0.59757	0.335635	0.322	0.336357	0.14362	0.0571629	0.156857	0.0447008	0.715999	0.0619739	0.654353	0.100819	0.968042	0.547659	0.692641	0.649577	0.51501	0.644472	0.191739	0.290521	0.72023	0.901866	0.32029	0.795837	0.426061	0.624962	0.0090364	0	0
M05B5.5(gPCR)120125_04	0.808789	0.482749	0.831194	0.341577	0.974506	0.6611	0.801646	0.367316	0.261466	0.429057	0.345328	0.542213	0.575348	0.519351	0.767302	0.330497	0.901114	0.70697	0.334236	0.0366212	0.0482671	0.411276	0.496276	0.666686	0.461008	0.825274	0.836172	0.0423604	0.242132	0.378216	0.48072	0.801878	0.89862	0.168937	0.10955	0.0652303	0.982047	0.414108	0.892274	0.447035	0.330486	0	0.995273	0.483543	0.272891	0.475641	0.334688	0.808671	0.885405	0.631668	0.0586323	0	0.870647	0.69452	0.236957	0.520445	0.278649	0.955297	0.364575	0.0168707	0.773112	0.311749	0.912978	0.950707	0.513408	0.137263	0.637945	0.280363	0.438495	0.14688	0.00669638	0.822052	0.917496	0.444274	0.070782	0.566335	0.452448	0.257532	0.342595	0.456665	0.23426	0.575284	0.667424	0.35148	0.770575	0.0101424	0.292973	0.0259513	0.0117175	0.466944	0.161404	0.473677	0.543056	0.131464	0.493731	0.398097	0.434326	0.0519907	0.0614636	0.493256	0.288568	0.401502	0.886122	0.168389	0.264506	0.0215766	0.547045	0.237639	0	0.19934	0.0448267	0.0114018	0.422282	0.190828	0.680061	0.996471	0.978661	0.665203	0.432789	0.153632	0.988854	0.211273	0.701088	0.737506	0.161658	0.313982	0.167494	0.911578	0.376412	0.807984	0.742753	0.787718	0.102585	0.595311	0.428729	0.87509	0.124182	0.354012	0.641524	0.189801	0.165786	0.678661	0.613055	0.225259	0.665822	0.600358	0.406622	0.434582	0.859664	0.538014	0.799939	0.41744	0.994518	0.597508	0.624203	0.792631	0.224504	0.986265	0.576783	0.234841	0.500141	0.406804	0.499052	0.583656	0.335727	0.713464	0.763264	0.25574	0.542667	0.695777	0.589061	0.530463	0.140691	0.251292	0.752828	0.101338	0.300265	0.257053	0.755867	0.278618	0.052889	0.304378	0.132035	0.657159	0.984621	0.417353	0.653351	0.418945	0.666014	0.68989	0.418216	0.656626	0.941769	0.873144	0.732296	0.653226	0.0697714	0.0960088	0.974928	0.942802	0.739474	0.389022	0.884315	0.789342	0.326517	0.777477	0.882937	0.780959	0.724832	0.544182	0.0625717	0.353814	0.339711	0.0102907	0.253685	0.477352	0.355671	0.378739	0.314433	0.634156	0.637616	0.289375	0.423584	0.95951	0.164069	0.306049	0.00347351	0.256229	0.256033	0.00827299	0.577454	0.821552	0.486212	0.850966	0.766745	0.372244	0.381816	0	0.979651	0.0368252	0	0.257987	0.64634	0.586079	0.192396	0.153164	0.0930183	0.551555	0.117127	0.00665348	0.421354	0	0.00415668	0.886299	0.497093	0.879664	0.351577	0.115835	0.583381	0.302351	0.243717	0.653601	0.19236	0.25628	0.514975	0.981612	0.906493	0.623834	0.780849	0.987946	0.846726	0.7251	0.777943	5.56113e-06	0.066425	0.567365	0.00990937	0.35949	0.185829	0.0874899	3.77288e-08	0.202448	0.645194	0.127795	0.129272	0.716291	0.749676	0.0808436	0.366609	0.309203	0.0777882	0.492433	0.973138	0.295205	0.970395	0.121169	0.336538	0.918899	0.405542	0.257125	0.162602	0.938523	0.35816	0.416717	0.988255	0.319269	0.801992	0	0.284971	0.904102	0.041807	0.312731	0.343397	0.00429789	0.352808	0.157343	0.809025	0.148033	0.122161	9.72492e-05	0	0.40991	0.286291	0.37836	0.765255	0.77207	0.655582	0.433125	0.280199	0.541552	0.163971	0.750206	0.478554	0.58722	0.955676	0.768155	0.603292	0.358679	0.892237	0.649179	0.0399224	0.654595	0.337484	0.299548	0.633764	0.647911	0.983051	0.45447	0.462832	0.256517	0.0122977	0.326478	0.0622438	0.534738	0.793719	0.767738	0.0731903	0.0925883	0.126128	0.175803	0.181084	0.437118	0.378703	0.160237	0.519231	0.610359	0.402652	0	0.717777	0.0867043	0	0.887807	0.730088	0.665222	0	0.594911	0.217697	0	0.0170922	0.778157	0.0482698	0.0641395	0.0588984	0.021891	0.635809	0.0257605	0	0.838011	0.579403	0	0.652335	0	0.993155	0.907252	0.595559	0.491751	0.830548	0.97074	0.701831	0.727661	0.24924	0.112707	0.339329	0.45122	0.122935	0.130005	0	0.687937	0.196242	0.333102	0.400792	0.624268	0.611083	0.519594	0.716239	0.0869073	0.584642	0.0267926	0.790623	0	0.715578
M05B5.5(gPCR)150903_02	0.101893	0.390428	0.243407	0.242155	0.00645559	0.260291	0.801646	0.53451	0.540433	0.785356	0.979815	0.0211976	0.890371	0.482751	0.0152084	0.111514	0.414964	0.102875	0.0401597	0.0148788	0.0018487	0.612867	0.00767546	0.782124	0.240749	0.444579	0.427029	0.632683	0.2474	0.0158853	0.39846	0.16187	0.359372	0	0.474067	0.5491	0.478605	0.251199	0.815527	0.403764	0.434371	0.537632	0.47335	0.658662	0.157071	0.720596	0.509449	0.578522	0.678211	0.939017	0.884168	0.214351	0.108598	0.963596	0.468688	0.120169	0.621259	0.437254	0.247188	0.857279	0.805142	0.0389006	0.883176	0.847942	0.986829	0.665043	0.40748	0.114199	0.238544	0.689311	0.856802	0.859919	0.941385	0.797312	0.762919	0.469226	0.839124	0.846789	0.669596	0.608871	0.488976	0.24757	0.9486	0.592644	0.877232	0.600501	0.668277	0.259257	0.408378	0.0933313	0.0608406	0.919306	0.366159	0.992244	0.00185355	0.836105	0.895055	0.676158	0.733076	0.572374	0.785413	0.621811	0.184236	0.206576	0.0602526	0.0590923	0.380822	0.326702	0.489199	0.16348	0.0806873	0.0497287	0.350079	0.772226	0.0481184	0.609915	0.492337	0.64063	0.946481	0.515609	0.961902	0.329264	0.393414	0.251464	0.727209	0.693134	0.800452	0.715961	0.964013	0.00219492	0.984023	0.649612	0.0168448	0.139034	0.0818204	0.901441	0.469488	0.541576	0.212199	0.569806	0.965853	0.379171	0.78618	0.962089	0.426611	0.856713	0.216875	0.674106	0.118723	0.432018	0.0168165	0.225993	0.654069	0.284825	0.1873	0.456072	0.357133	0.804842	0.801044	0.38011	0.0353928	0.0867768	0.290104	0.0245502	0.993754	0.996858	0.453335	0.942658	0.625553	0.850691	0.00604177	0.670453	0.560853	0.277934	0.147197	0.463328	0.42429	0.621312	0.4194	0.532561	0.149163	0.34578	0.167792	0.668948	0.955228	0.743525	0.652868	0.982234	0.520137	0.512467	0.769696	0.810643	0.607422	0.502944	0.723761	0.376832	0.85158	0.460704	0.61595	0.815511	0.796495	0.960584	0.924774	0	0.858522	0.050089	0.242623	0.175006	0	0.768509	0.357678	0.972264	0.384481	0.229971	0.353303	0.66879	0.354249	0.320356	0.362553	0.468941	0.472242	0.371267	0.631713	0.779794	0.172017	0.46301	0.403422	0.610295	0.764116	0.361559	0.48461	0.94545	0.0605334	0.562262	0.418214	0.804549	0.59092	0.907565	0.85408	0.703539	0.982888	0.838932	0.229352	0.72014	0.873672	0.512272	0.0520931	0.604023	0.482434	0.340712	0.637935	0.609531	0.30488	0.717704	0.271327	0.289217	0.275188	0.306489	0.711065	0.412861	0.147688	0.567641	0.386177	0.144379	0.636076	0.887128	0.703835	0.755847	0.453418	0.788903	0.895089	0.395551	0.698129	0.733535	0.986256	0.650583	0.829765	0.153148	0.832647	0.942421	0.846088	0.279205	0.330913	0.378487	0.0231415	0.715561	0.107305	0.249018	0.900456	0.791103	0.215446	0.739246	0.323986	0.855409	0.111497	0.23534	0.0412432	0.609289	0.660243	0.30903	0.0246518	0.0114272	0.0706913	0.736826	0.928718	0.522446	0.809932	0.280615	0.253188	0.713325	0.13859	0.940315	0.415726	0.138302	0.551679	0.399344	0.761011	0.279632	0.00478393	0.404131	0.909501	0.611571	0.0281058	0.9206	0.418525	0.558682	4.95226e-08	0.566041	0.0722919	0.960816	0.144847	0.136513	0.639652	0.157376	0.24387	0.823145	0.395867	0.663953	0.787683	0.94675	0.882251	0.663155	0.0496266	0.14251	0.401583	0.950013	0.845695	0.00977523	0.00738165	0.000800608	0.0271686	0.00887434	0.425401	0.445723	0.191072	0.0496688	0.669438	0.556694	0.167872	0.125649	0.205177	0.266535	0.855391	0.183634	0.262521	0.729188	0.459433	0.906789	0.954739	0.543707	0.856337	0.329315	0.737221	0.504177	0.892488	0.901773	0.578781	0.855514	0.123746	0.581666	0.890967	0.176131	0.946309	0.0898626	0.622409	0.935367	0.857803	0.943395	0.706189	0.909783	0.162331	0.334322	0.704479	0.908735	0.283518	0.687238	0.9384	0.717246	0.787967	0.907508	0.0800021	0.833616	0.113712	0.921251	0.602878	0.00698051	0.876978	0.668661	0.277963	0.961256	0.413758	0.46851	0.438979	0.905525	0.0944006	0.387547	0.15754	0.467409	0.000673129	0	0.0283736
M106.1(gPCR)091029_01		0				7.83424e-17								0	3.45435e-35			0	0.00318411	0.0169928	1.12537e-05			0	0.0123187	1.01649e-07				0	0.450992	0.0177163	0.0448827	0.728268	0.975143																0	0	0.163526	0.105216						8.57866e-06						0.0485147																					0																				0.0511897	0.0401058	0.414659				0	0	0.224723																																																		0.195558	0	0.00103098	0.0127822																0	0.164538	0.232787	0.000151685																								7.1809e-08	3.44102e-05	0.83381	2.28707e-05					4.26419e-12	0	0.0905927	0																0	0.744819	0.97064	0																								0.291132	0.388273	0.803274	0.0937108	0.00011147	0	0	5.2333e-05																0	0.0492533	0.526726	0	0.00109505					0.00153032							0.00214763		0					9.17452e-05							0.495638	0.000145174					0	0.539274	0.487017	0.464155	0.0805153																								5.91639e-06			5.19624e-11	5.1621e-09																																																															7.98512e-11		0
M106.1(gPCR)091029_02		0												0	1.56317e-38			0	1.97468e-05	0.0381715	2.84566e-06			0	0.00284153	1.6604e-06				0.912663	0	0.00242764	0.654394	0.0826723	0.235211	0.0952399	0.967373	0.997816																0.876504	0.303204						0.327688																					0													0.0602102	0.0777526	0.0301186										0.212112	0.810564	0.420291																																																								9.87397e-10	0	0.0522783	0.00455835																																																			5.79805e-07	1.23176e-05	0	0																																											0.164346	0.627714	0.938289	0.194289	0.00135137	0	0	0.000583422																				0.00230576														1.44848e-08												0.74982	0.000716425						0.0895724	0.588764	0.962717	0.0840436																								0.00166601			1.08481e-10	1.60837e-08																																																											0.142649				0.0904658
M106.1(gPCR)091029_03	0.234169	6.26748e-05	0.55302	0.178517	0.796127	0.0172073	0.568751	0.00521784	0	0.601451	0.501559	0.858532	0.724112	0.70646	0.715776	0.930211	0.649618	0.159045	0.0693821	0.254064	0.144967	0.0558253	0.419009	0.0135914	0.727688	0.725797	0.0915532	0.902879	0.115217	0.0006891	0.102713	0.198405	0.416793	0.189471	0.859898	0.805475	0.510021	0.906851	0.601518	0.61829	0.172094	0.717917	0.272206	0.850734	0.371725	0.271767	0.480267	0.173605	0.0902911	0.728885	0.577067	0.138835	0.139714	0.443489	0.0357427	0.691772	0.883778	0.824685	0.790069	0.580951	0.862261	0.937187	0.961042	0.65626	0.515715	0.776543	0.940558	0.944175	0.84125	0.783764	0.355385	0.413504	0.413047	0.0571542	0.799197	0.392544	0.755564	0.962654	0.93987	0.110251	0.913345	0.494997	0.316417	0.209391	0.318603	0.147516	0.745472	0.0580126	0.546617	0.0232404	0.0202909	0.312814	0.248283	0.492921	0.141906	0.322153	0.197079	0.512685	0.0111872	0.0633404	0	0.831338	0.516254	0.996394	0.716328	0.210574	0	0.346109	0.942918	0.302758	0.50097	0.316524	0.950558	0.129852	0.705063	0.226537	0.621848	0.145402	0.518458	0.319573	0.0275147	0.0994007	0.271842	0.722406	0.484439	0.447283	0.444354	0.187649	0.48394	0.398831	0.926633	0.963711	0.910838	0.264829	0.511775	0.736263	0.142335	0.120428	0.752184	0.248599	0.0418629	0	0.596751	0.00347329	0.00639291	0.0574114	0.299671	0.453837	0.301264	0.532117	0.0919955	0.345334	0.46716	0.505359	0.147492	0.299185	0.390606	0.5679	0.181807	0.381183	0.126349	0.872972	0.0889358	0.145856	0.627854	0.725899	0.297665	0.635915	0.264989	0.209141	0.176687	0.267518	0.182841	0.060538	0.58059	0.0964172	0.461597	0.769465	0.896703	0.653255	0.209111	0.629956	0.606312	0.552508	0.114779	0.429122	0.511257	0.363634	0.152062	0.586297	0.33042	0.0304462	0.265193	0.141054	0.11877	0.0727166	0.399702	0.75696	0.562189	0.102006	0	0.276073	0.98958	0.471472	0.540064	0.33431	0.974102	0.798358	0.235665	0.96455	0.0493304	0.674885	0.249086	0.0169604	0.936867	0.948688	0.499194	0.978794	0.974728	0.0390685	0.267394	0.920624	0.504687	0.759376	0.28211	0.338706	0.00778956	0.761643	0.33018	0.0156281	0.05191	0.675268	0.336307	0.540357	0.798717	0.659416	0.742144	0.586594	0.523749	0.496331	0.581532	0.928531	0.0432464	0.285481	0.931483	0.00169089	0.949837	0.235607	0.00803564	0.00827683	0.14006	0.705414	0.0068852	0	0.226723	0.114882	0.238612	0.688777	0.692446	0.734429	0.23997	0.0977124	0.957044	0.285243	0.750531	0.678177	0.487937	0.847122	0.365699	0.798083	0.626592	0.409188	0.256583	0.682112	0.277846	0.0977964	0.00150097	0.109604	0.526968	0.0640376	0	0.987806	0.0919594	0.864004	0.887987	0.415433	0.38449	0.252227	0.785054	0.514722	0.239608	0.738583	0.367325	0.217799	0.312565	0.44266	0.275574	0.669851	0.107628	0.436387	0.0501141	0.650882	0.201682	0.289874	0.515119	0.790462	0.947885	0.032459	0.206184	0.323497	0.719001	0.828485	0.1156	0.0347374	0	0.205408	0.080347	0.272911	0.73054	0.455393	0	0.056222	0.644278	0.989166	0.229888	0.37346	0.0754133	0.317986	0.939882	0.846162	0.961622	0.283369	0.302539	0.98583	0.904902	0.505867	0.612006	0.304445	0.707268	0.786052	0.158521	0.663155	0.337484	0.550944	0.0549393	0.395438	0.387744	0.974301	0.294357	0.256517	0.659685	0.000773092	0.410733	0.815484	0.961396	0.358115	0.634777	0.823125	0.239559	0.201617	0.40338	0.683997	0.773246	0.364846	0.760024	0.566203	0.538339	0.278962	0.555002	0.538358	0.330452	0.928466	0.5683	0.589147	0.270285	0.461334	0.574038	0.29139	0.837819	0.0209997	0.306083	0.689511	0.205496	0.779526	0.894244	0.12982	0.53357	0.568219	0.540492	0.419095	0.217425	0.722064	0.447244	0.579509	0.888532	0.54391	0.758892	0.708708	0.644508	0.529678	0.964281	0.346067	0.972542	0.141791	0.946142	0.511652	0.950343	0.536177	0.334833	0.652436	0.428177	0.0880587	0.28697	0.780075	0.00675474	0.0508355	0.723627	0.376225	0.00318712	0.462169	0.869316
M117.2(gPCR)091007_01	0.901195	0	0.405939	0.242155	0.102744	1.92175e-06	0.00119995	0.53451	0	0.656464	0.361419	0.0191001	0.719343	0.441573	0.0130815	0.377634	0.0940269	0.183951	0.316255	0.757888	0.18789	0.284004	0.938637	0.897315	0.199879	0.290837	0.278198	0.945022	0.273554	0.446096	0.627959	0.20936	0.0774581	0.103743	0.518244	0.10004	0.647221	0.267605	0	0.702733	1.11493e-07	0.688903	0.000100728	1.28216e-06	0.0225751	0.600626	0.0663939	0.00642205	0.569282	0	0	0	0.0253529	0.138872	0.0640585	0.0012333	0	0.494973	0	1.01562e-06	0.531373	0.00168404	0.0250216	0.0405494	0.00467418	0.943188	0.000152805	0.989018	0.0246119	4.33832e-07	0	0	0	0.0274038	0.00580804	0	0.0284276	0.859427	3.29522e-09	0	6.13784e-05	0.860029	0.837296	0.901383	0	0	0	0.085819	0.827763	0.00022265	0.783465	0	0.658301	0.660646	0.654318	0.0853171	0.500356	0.530349	0.527983	0.0743539	0	0.765395	0.853471	0.0519893	0.53798	0.0266773	0.758549	0.0295381	0.912411	0.060878	0.959112	0.16856	0.341103	0.0228232	0.000496018	0.206915	0.69728	4.37743e-05	0.565947	0.734115	0.185185	0.0223139	0.358918	0.652048	0.00849888	0.386824	0	0.156991	0.717218	0.239426	0.093451	0.293877	0.231626	0.257289	0.118654	0.0206251	0.0251067	0.477887	0.186402	0.0187724	0.0418519	0.268037	0.371961	0.014365	1.22727e-10	0.943903	0	0.825497	0.625014	0.431094	0.0471369	0.464672	0.276963	0.00541833	0.436373	0.300723	0.495283	0.260137	0.00253242	0.859805	0.0672319	0.181699	0.142746	0.0884577	0.787011	0.805885	0.996652	0.672735	0.0356241	1.13677e-05	0.62736	0.159711	0.42324	0.111475	0.0429275	0.276394	0.0367539	0.865026	0.871988	0.657084	0.0070666	0.0249221	0.00209628	0.555513	0.00397553	8.01384e-07	0.727912	0.88738	0	0.911288	0.853557	0.00341447	1.12825e-05	0.607138	0.000327282	0.144604	0.574092	0.0751663	0.439144	0.000617271	0	4.00574e-13	0.519633	0	3.14323e-05	0.417052	0.00463881	0	0	0.176443	0.0827532	0.590267	2.4443e-06	0.0768666	0.52807	0.00207173	0.0561707	0.708272	0.881463	0.210397	0.935846	0.906667	0.191207	0	0	0.294707	0.23222	0.235082	0.79871	0.212451	0.00955286	0.318417	0.379618	0.556411	0.00110786	0.580388	0.304857	0.372722	0.529495	0.739509	0.286958	0.726741	0.294388	0.9864	0.71551	0.000452461	0	0.622016	0.0300262	0.147642	0.0576569	0.934345	0.115603	0	0.217731	0.936719	0.39428	0.0618414	0.131123	0.0329559	0.186331	0.0601231	0.916083	0.286993	0.355829	0.895564	0.660088	0.417072	0.0953725	0.289898	0.924031	0.103652	0.425374	2.382e-10	0.267077	0.669808	0.569783	0.00343219	0.788573	0.368405	0	0.436309	0.92572	0.762943	0.215653	0.0901082	0.00130817	0.311469	0.0252745	0.197411	0.294541	0.129262	0.00360157	0.21648	0.112382	0.0132917	0.00103104	0	0.00139161	0.533763	0	3.89412e-06	0.000263008	0.0284257	0	0.89836	0.196904	0.445091	0.0410817	0.667628	0.942132	0.870718	0	0.133824	0	0.424817	0.0176754	0.636735	0.143399	0	0	0.208296	0.457385	0.136727	0.0425837	0.260157	0.547909	0.0394311	0.958047	0.243051	0.207771	0.224665	0.260247	0.906682	0.844999	0.016153	0.0427563	0.00470104	0.493682	0.0347668	1.98781e-25	0.663155	0.000641714	2.55506e-09	1.8919e-08	0.322776	0.716198	0	0	0.0186892	0.00616297	0.0218074	0.428918	0.95979	0.750123	0.818958	0.993209	0.0128572	0.940031	0.983692					0.00569844	0.893667	0.473901	0.378327	0.664469	0.814652	0.369578	0	0.866652	0.438543	0.419837	0.568924	0.87401	0.384901	0.0130674	0.000599728	5.77074e-05	0.012755																		5.94598e-05	0.638337	0.0327354	0.569795	0.0122612					0.0425932	0.49152	0.950151	0.456145	0.374157	4.17454e-07	0.188834	0.98481	0.324214	0.808474	0.282856	0.457282	0.0405228
M117.2(gPCR)091007_02	0.901195	6.49367e-07	0.195891	0.105799	0.190537	6.41681e-07	0.0727845	0.367316	0	0.429057	0.095684	0.542213	0.0731892	0.701898	8.51964e-09	0.911166	0.0927576	0.834078	0.389326	0.194817	0.507974	0.330968	0.146877	0.029753	0.69367	0.614937	0.874784	0.88654	0.988231	5.10877e-05	0.451257	0.241349	0.0556457	0.202063	0.0236313	0.0932087	0.650921	0.265387	0	0.139234	0.112462	0.781822	0.000184624	1.91885e-05	0.187558	0.00119446	2.99402e-06	0.00194134	0.386605	0	0.0225286	0	0.0553052	0.0828987	0.0534738	0.00311837	0	0	0	0.000167556	0.328775	0.0363169	0.232242	0.00248832	0.164209	0.389143	0.0927142	0.967306	0.811758	0.0119455	0	0	0	0.000956771	0.0130812	0	0.736273	0.0256449	0.312782	0.0162461	0.0113832	0.798093	0.913598	0.584376	2.20241e-08	0	0	0.911903	0.0292045	9.66778e-05	0.0439913	0.00242152	0.00547149	0.19606	0.788203	0.239135	0.336629	0.359797	0.5814	0.28176	0.916931	0.90524	0.0115923	0.484311	0.162243	0.0107032	0.822337	0.715851	0.60773	0.941693	0.276662	0.307394	0.421537	0.0175937	0.00707408	0.0315532	0.693992	0.830456	0.62754	0.426469	0.0572652	0.908968	0.0222767	0.11211	0.400261	0.703581	0	0.404529	0.338256	0.135519	0.690631	0.890188	0.109848	0.60567	0.00415572	0.189274	0.00395136	0.733309	0.360356	0.000884338	0.0240913	0.286592	0.0701263	0	0	0	0	0.679029	0.741566	0.386774	0.047141	0.383753	0.00109759	0.669138	0.0370105	0.148753	0.858905	0.0102691	0.216218	0.602415	0.146239	0.0190821	0	0.218973	0.0620955	0	0.0016911	0.0376637	0.0104233	0.146408	0.62473	0.00857114	0.418536	0.0123484	0	0.545578	0.000984478	0.0205139	0	0.0595987	0.00048134	0.0600015	0.00360514	0.159036	0.00559737	0.358982	0.16839	0.994167	0	0.000976899	0.970715	0.0234984	4.13354e-10	0.00127632	0.0112891	0.0285736	0.0532253	0.207681	0.669311	6.41306e-07	0	0	0.677733	0.209432	0.554259	0.209885	0.0410454	0	0	0.198591	0.00399729	5.30686e-06	3.33603e-05	0.00862252	0.433334	0.00174778	0.520789	0.954003	0.00097427	0.0792923	0	1.77636e-14	0.912817	0.145395	0.436986	0.803177	0.77581	0.171745	0	0.806383	0.000120173	0.0117699	0.000168694	0.0361446	0	0.560962	0.465532	0.488716	0	0.0872083	0.956692	6.99861e-06	0.111515	0	0.0016155	0	0.297501	0.641344	0	0.615892	0.512873	0	0.986231	0	0.00641824	0	0.0806273	0.000142445	0.235958	0.0183449	2.01735e-08	0.0211639	0.381265	0.00192304	0.182724	0.993286	0.382367	0	0.0640643	0.350773	0.369395	0.0661459	0.588904	0.0143305	0.592846	0.360371	0.801023	0.0241197	0	0.417818	0	0.000182435	0	0.354448	0.0576564	0.574525	0.53456	0.66106	0.0047387	0.0312304	0.919927	0.0231212	0.0507011	0	5.44424e-07	0.0189015	0.00095797	0	0.000148637	0.0933993	0	0.295149	0.000419208	0.0241798	0	0.000171668	0.909107	0	2.93091e-07	0.143081	0.0084295	0.000753796	0	0.00470043	0	0	3.39422e-08	0.506351	0.0753222	0.144844	0	5.28109e-06	0.367506	0.00498848	0.727475	0.761203	0.0920269	0.204576	0	0	0.452986	0.026779	0.0352827	0.00056131	0.475638	3.15297e-05	0.755581	0	0.0944937	1.33879e-10	1.98781e-25	0.663155	0.00250106	3.17037e-06	1.43484e-10	0.647911	0.438002	0	0	0.0793307	0.293828	0.134624	0.0162859	0.147126	0.46911	0.108351	0.549818	0.0187847	4.60964e-06	5.88697e-06					0.00563253	0	0.565575	0.553305	0.510282	0.0381087	0.641419	0	0	0.617798	0.555428	0.420807	0.00413706	0.631933																						0	0.760697	0.00260038	0.670913						0.503385	0.873184	0.0089849	0.0168426	0.825093	0.747548	0.295046	0.667439	0.692202	0.160011	0.970436	0	0
M117.2(gPCR)091007_03	0.0880211	0.390428	0.0494146	0.0464428	0.595042	0.00310325	7.66567e-09	0.0026215	0	0.206258	0.246123	0.568445	0.256175	0	8.00648e-05	0.831664	0.314391	0.851084	0.111914	0.0311314	0.0471361	0.408646	0.00960612	0	0.680702	0.344512	0.188922	0.658941	0.336373	0.489537	0.280556	0.122592	0.0102108	0.868575	0.00110241	0.845782	0	0.348221	0	0.0669279	0.433242	0.525434	0.000724981	0.103056	0.923818	0.934303	0.80329	0.0235405	0.927742	0	0	0	0.0488068	0.0238295	0.643653	0.00653749	0	0	0	3.6088e-07	0	5.99732e-07	4.12808e-05	0.0308093	0.00579437	0.750657	7.57913e-10	0.460581	0.739544	0.825239	0.306254	0	0.873248	4.46826e-05	0.464213	0	0.484081	0	2.51424e-08	0	0.000440275	0.0186431	0.206589	0.343231	0.256084	0.993172	0	0.000337364	0.677358	0.321882	0.0653044	0	0.714684	0.377432	0.985896	0.63548	0.0216398	0.698241	0.83938	0.466637	0.00536027	0.708397	0.375003	0.00213753	0.025861	0.309655	0.065502	0.169444	0.0855741	0.41427	0.446957	0.0933151	0.78454	0.608299	0.0789199	0.202075	0.0988856	0.000391371	0	0.359005	0.268708	0.00658235	0.714896	0.879451	0.0130496	0.271197	0	0	0.104373	0	0.694946	0.898214	0.259184	0.189799	0.20464	0.166762	0.00521176	0.714893	0.766678	0.000729725	0.00962753	0.973959	0.463119	0	0	0.110319	0.721663	0.367385	0.0398274	0.040988	0	0.185511	0	0.557322	0.848596	0.0837301	0.13667	0.0352981	0.278415	0.080132	0.197599	0.106738	0.0232679	0.146354	5.21177e-07	0.665455	0.603159	0.0098544	0.00707519	0.434948	0.931992	0.00483914	0.992391	0.235502	0.160651	0.861309	0.00578822	0.36146	0.616178	0.020945	0.332578	0.258326	0.166369	0.0130834	0.0032965	0.210658	0.0477484	0.726943	0.00149806	0.148723	0.611759	0.00230571	0.854442	0.00092999	0.00511716	0.00146917	0.369622	0.784809	0.202049	4.77942e-05	0.144446	0.0215173	0.450342	0	6.57754e-05	0.186988	0.00676792	0	0	0.145212	0.475434	0.336158	6.26171e-06	0.470457	0.0313028	0.0010613	0.0539168	0.0375696	0.0662089	0.0439216	0	0.0215084	0.507683	0	0.459125	0.201602	0.802963	0.0535009	0.978455	0.665555	0.00172217	0.0194785	0.622368	0.0328572	0.662108	0.859471	0.70706	0.158765	0.634256	0.614735	0.115939	0.0657737	0.0468728	0	0.04925	0	0.0775034	0.0252296	0	0.427546	0.00120101	0.832088	0.232721	0	0.0522486	0.775078	0.139779	0.21693	0.721787	0.829815	0.000292498	0.0411318	0.943816	0.00497121	0.435733	0.974107	0.991234	0	0.00876047	0.647766	0.838693	0.00938797	0	3.76094e-09	0.864922	0	0.154522	0.00405778	0.398357	0.17408	0	0.153835	0.750919	0.19279	0.0149296	0.83034	0.181828	0.10283	0.0158267	0.110144	0.146364	0.0100805	0.0375337	0.927856	0.0022985	0.613971	7.06058e-05	0.430756	0.0253164	0	0	2.72622e-09	0.000768916	0.0723955	0	0.040098	0.14487	0.821892	0.00216509	0.709103	0.86031	0.0549451	0	0.0251749	0	0.295607	0.000517159	0.993905	0.0118276	0	0	0.00806051	0.0193693	0.0541736	0.893741	0.0800742	0.729839	0.169247	0.29235	0.222532	0.0141351	0.0968897	0.648106	0.330839	0.379424	0.860321	0.294174	0.804671	0.2791	0.520947	1.58555e-15	0.00292351	6.53018e-06	2.94385e-11	0.000363864	0.504087	0.225865	0	0.204637	1.65708e-05	2.84359e-05	5.91639e-06	0.103787	0.555691	0.331028	0.115391	0.000241322	0.308025	0.86636	0.911687	0	0.606398	0.742148	0											0	0.946614	0.191795	0	0.0112657	0.00147896	2.41772e-07	0.00670259									0.00354875	0.449978	0.560651	0.0346432	2.87781e-05	0.0587913	3.11174e-05	0.902664	0				0.175997	0.0152113			0.027601	0	0.581799	0.876986	0.43951	0.212924	0.187799	0.286076	0.514956	0.883579	0.394394	0.0497401	0.253455	0.905369	0.522491
M117.2(gPCR)130730_01	0.41748	0.66857	0.405939	0.790507	0.974506	0.431939	0.0727845	0.116426	0	0.837837	0.629626	0.340877	0.442999	0.864513	0.477904	0.00103564	0.709839	0.0376789	0.0142264	0.19436	0.013457	0.820499	0.692726	0.00119622	0.101694	0.345756	0.553901	0.588181	0.919727	0.860839	0.759973	0.980974	0.583767	0.478063	0.481482	0.627063	0.533787	0.260507	0.858556	0.391767	0.31904	0.554683	0.393206	0.623389	0.234771	0.469629	0.536161	0.229389	0.262558	0.925734	0.00930701	0.757383	0.137862	0.344872	0.328099	0.544545	0.81888	0.751971	0.889129	0.485811	0.592035	0.79082	0.47808	0.516002	0.707163	0.20606	0.736002	0.0357435	0.0834106	0.208404	0.764254	0.804929	0.856797	0.742641	0.163602	0.318022	0.709284	0.615617	0.632741	0.800735	0.0234794	0.362457	0.19298	0.543296	0.521285	0.93181	0.253122	0.198735	0.966349	0.372977	0.509467	0.927171	0.654879	0.993162	0.517142	0.0150572	0.664751	0.538887	0.3218	0.920814	0.574725	0.730071	0.0694938	0.170951	0.868973	0.326261	0.416052	0.520045	0.477401	0.217244	0.313309	0.976633	0.738179	0.240426	0.223801	0.547342	0.275214	0.743926	0.0976025	0.807639	0.951475	0.653528	0.654847	0.828056	0.0448759	0.77936	0.29971	0.370216	0.766291	0.839819	0.184204	0.457043	0.871649	0	0.388981	0.810256	0.708019	0.327104	0.35942	0.461589	0.300572	0.0542815	0.395666	0.400548	0.88751	0.873578	0.684179	0.954064	0.417601	0.807542	0.170265	0.629374	0.968633	0.431542	0.36983	0.768731	0.968646	0.455387	0.1326	0.832773	0.843691	0.645974	0.927434	0.792745	0.657161	0.47603	0.629105	0.672795	0.479848	0.320714	0.020214	0.512093	0.821716	0.404353	0.117227	0.898124	0.729183	0.326014	0.472645	0.405855	0.986341	0.783167	0.688409	0.885033	0.294859	0.554559	0.890051	0.816736	0.513703	0.46727	0.895293	0.519945	0.837327	0.328397	0.839317	0.412499	0.894453	0.592611	0.540686	0.706304	0.864873	0.572701	0.495498	0.789797	0.754392	0.791635	0.967861	0.595783	0.446285	0.585292	0.652779	0.024076	0.292808	0.667932	0.498121	0.927546	0.993999	0.56641	0.751941	0.895867	0.940927	0.656944	0.666389	0.699703	0.283307	0.478176	0.804771	0.958026	0.883504	0.787411	0.938128	0.689177	0.782338	0.865688	0.582619	0.83936	0.961088	0.249822	0.624009	0.910067	0.179835	0.705863	0.84623	0.873767	0.588226	0.507294	0.687527	0.376696	0.458528	0.507471	0.703346	0.233365	0.488345	0.848841	0.608915	0.454615	0.770748	0.938474	0.785265	0.644342	0.85315	0.543686	0.143331	0.880978	0.993846	0.925106	0.693084	0.746627	0.44677	0.902727	0.930579	0.49681	0.740153	0.157906	0.484144	0.898139	0.57997	0.70946	0.115622	0.440375	0.99583	0.292717	0.658048	0.49752	0.0935317	0.869773	0.419017	0.643945	0.223376	0.216535	0.715705	0.88153	0.262111	0.910168	0.92993	0.373017	0.945254	0.380315	0.918697	0.741921	0.585366	0.0758704	0.277836	0.630044	0.272686	0.105988	0.771445	0.246462	0.473123	0.165677	0.812091	0.0811213	0.964482	0.444318	0.793834	0.826469	0.784441	0.375596	0.973378	0.612858	0.349489	0.955689	0.668989	0.493304	0.290269	0.922393	0.000725323	0.217237	0.547374	0.852705	0.402415	0.480246	0.911825	0.742743	0.915371	0.854539	0.92861	0.978586	0.966218	0.983387	0.0399224	0.230399	0.857489	0.550944	0.401583	0.647911	0.873694	0.435743	0.707522	0.962468	0.617287	0.0547315	0.511616	0.713054	0.0732301	0.339199	0.475437	0.820924	0.720175	0.642907	0.467765	0.375066	0.351757	0.451635	0.159158	0.457784	0.742586	0.280886	0.767214	0.978283	0.27576	0.418957	0.787461	0.932676	0.264508	0.656506	0.964106	0.243286	0.214025	0.150248	0.494647	0.345384	0.790121	0.514568	0.464022	0.989003	0.365951	0.672966	0.580034	0.887173	0.920454	0.60585	0.828617	0.802091	0.29316	0.796597	0.702729	0.402472	0.937156	0.501583	0.713193	0.795515	0.838801	0.372219	0.439115	0.745073	0.0533631	0.607085	0.400826	0.34047	0.983461	0.95872	0.714198	0.925511	0.140984	0.381696	0.637756	0.0729228	0.590687	0	0.00319498
M117.2(gPCR)130730_02	0.347557	0.152473	0.113001	0.0330756	0.735514	0.0933447	0.0727845	0.00521784	0	0.601451	0.238361	0.0211976	0.575348	0.410557	0.19469	0.440501	0.880759	0.101556	0.27396	0.739513	0.221864	0.178696	0.259971	0.143642	0.522212	0.313242	0.113414	0.392776	0.0631063	0.776768	0.0813965	0.138833	0.617689	0.695979	0.0225452	0.0585854	0.982792	0.289925	0	0.574785	0.000162188	0.962825	0.0709462	0.00296705	0.443713	0.0779999	0.123231	0.0330662	0.915456	0	0.0385488	0.820627	0.237138	0.23505	0.134831	0.000818314	6.1815e-10	0.0818584	0	0.56088	0.00148833	1.14906e-05	0.0724816	0.876415	0.0202906	0.290057	0.00170499	0.370162	0.268677	0	0.021225	0	0	1.11326e-11	0.230277	0.977004	0.109096	0.180207	0.00260605	0.123229	0.0353195	0.886492	0.328467	0.379985	0.0045475	0	0	0.391786	0.0602204	0.000251825	0.0201881	0	0.908099	0.013415	0.648519	0.107299	0.0507858	0.0891885	0.662826	0.14387	0.53866	0.252068	0.139117	0.130951	0.817545	0.224888	0.287833	0.975837	0.974782	0.587989	0.636927	0.0188815	0.122538	0.00553418	0.00182723	0.0329581	0.58208	0.183366	0.946675	0.564834	0.664012	0.905444	0.90119	0.668197	0.773993	0.321097	0	0.164477	0.957862	0.365587	0.0279954	0.136155	0.0174812	0	0.0100438	0.00392171	0.00111839	0.0761748	0	9.09492e-05	0.0438354	0	0.393358	0	0	0.963419	5.01899e-07	0.576154	0.0446523	0	0	0.539169	0.0372478	0.00330413	0.780196	0.298809	0.783723	1.02779e-06	3.46548e-07	0.632619	0.0670232	0.307333	0	0.0259089	0.210364	0	0.336508	0.14346	0.0126555	4.34174e-09	0.958808	0.0329189	0.963443	0.272586	0.00925217	0.773886	0.0024388	0.0818202	0	0.0406407	3.83382e-07	0.120607	0.00300539	0.00606495	0.0207286	0	0.0260774	0.00365439	0.600822	0.0939003	0.00646761	0.236904	0.129751	0.0615645	0.175673	0.000610506	0.0468917	0.0967742	0.111827	0.00013086	7.41074e-05	0.021509	0.622037	0.9474	0.111384	0.492998	0.000121181	0	0	0.786636	0.103513	6.15115e-06	0.584838	0.533375	0.0501362	0.0420814	0.0479108	0.0398095	0.00960867	5.76045e-10	0.762051	0.000385324	0.540977	0.592614	0.31921	0.535271	0.6917	0.00489387	0.0776544	0.975106	0.000357571	0.0452719	0.00165609	0.375475	0	0.925051	0.0675176	0	0	0	0.0444025	0.00399957	0.00145557	0.814603	0.0108077	0	0.000582706	0.962981	9.41925e-06	0.795384	0.000772652	0.0473223	0.87318	0	0.113972	0	0.151136	0	0.371617	0.00613775	0	0.0316747	0	0	0.0952859	0.774605	0.412741	0	0.0175069	0.39103	0.758018	0.0194308	0.582574	0.0162191	0.357289	0.358095	0.153864	0.00242165	0.41265	0.158871	0	0.82213	0.000552101	0.108633	0.00585179	0.372692	0.00115094	0.0966843	0.00726009	0.0180753	0.224736	0.13841	0.0246785	0.350151	1.00616e-05	0.00697069	0.000394502	0.172587	0.312911	0	0	0.679629	1.73172e-05	0.115334	0.0290286	0.00459739	0.601996	0.129888	1.34607e-05	0.0156775	0.000707857	0.00823678	0	0.0296256	0	0	1.1781e-11	0.348778	0.0266398	0.123005	0	0.000408121	0.0901879	0.00180817	0.478324	0.215802	0.195284	0.13268	0.0148656	0.128433	0.00291047	0.0980933	0.0192472	0.272581	0.70678	6.1452e-05	0.00127086	0	0.460156	7.24937e-06	1.98781e-25	0.663155	0.000337036	2.94385e-11	1.14167e-07	0.504087	0.580462	0.0390419	4.90251e-06	8.87301e-07	0.160886	5.32365e-05	0.0236668	0.0588571	0.946128	0.679564	0.879702	0.0475952	0.00794711	0.00294258								0	0.292876	0	0				0	0.25281	0	0	0.0356013	6.09127e-05	4.56608e-11	0.126256																			0.00223186		0.0536379	0.0027508					0.157354	0.684215	0.0958965	0.128059	0.42442	0.0935139	0.865654	0.227151	0.801915	0.115074	0.146427	0	0
M117.2(gPCR)130730_03	0.542284	0.00117429	0.0964565	0.0330756	0.735514	0.00795331	6.61944e-06	0.0026215	0	0.601451	0.476573	0.0018441	0.0258005	0.326553	2.30675e-05	0.794211	0.549482	0	0.786801	0.943177	0.000566894	0.671159	0.880607	0	0.040868	0.0326135	0.826848	0.987983	0.77413	0.166581	0.670737	0.376621	0.28279	0.0606008	0.0034346	0.576021	0.744295	0.925555	0	0.396049	8.54714e-05	0.519948	2.75178e-05	4.47617e-06	0.300473	0.0182666	0.10801	0.0492338	0.914393	0	0	0	0.0666098	0.145401	0.884838	0.000795004	0	0.0240012	0	0.00107796	0.0944828	0.000498781	0.000637539	0.487543	0.000824415	0.0303525	4.18e-09	0.0846529	0.427004	0.0019242	0.274537	0	0	1.83833e-08	7.51395e-08	0	0.121938	0	0.000929843	0	0.562196	0.267404	0.0473339	0.442047	0.927925	0	0	0.0111358	0.00577836	0.117507	0.0140468	0.834838	0.492073	0.339396	0.439184	0.4985	0.554323	0.799409	0.492112	0.523211	0.21239	0.190301	0.887003	0.0135697	0.00133085	0.0085788	0.351627	0.0472278	0.823994	0.807892	0.000637061	0.000708627	0.034785	0	3.59149e-09	0.0533459	0.505711	0.42388	0.53416	0.767671	0.556738	0.965218	0.413515	0.85326	0.892098	0.530465	0.650462	0.652517	0.38909	0.4846	0.747944	0.484798	0.00586169	0	0.0236703	0.00309847	0.0877616	0.336874	0.233112	0.0242012	0.512054	0	0.0372237	0.448391	0.640027	0.896623	0.764641	0.725707	0	0	0.0471427	0	0.147934	0.321735	0.0213258	0.265194	0.286967	0.591446	0.138341	0.269007	0.555873	0.23396	0	0.593608	0.055292	0.806947	0.0107573	0.0400475	2.74271e-05	0.171238	0.00412429	0.000535185	0.937455	0.250526	0.502907	0.931217	0.0195476	0.990555	0.245067	0.261292	0.516362	0.0351766	0.0137604	0.166829	0.0126951	0.316824	0.147508	0	0	0.152362	0	1.28367e-07	0.0486694	0	0	0.160285	0.0529808	0.761564	0.28316	0.639867	0.000387434	0.140025	0.875367	0	0.00430293	0	4.659e-05	0	0	0.67599	0.0251812	0.0787157	4.84828e-06	0.0508673	0.00643468	0.439004	0.146121	0.0152498	0.0081671	0.486178	0	5.11609e-05	0.814457	0.0106599	0.763082	0.8743	0.242674	0.427277	0	0.275618	0.00369661	0.886012	0.0488123	0.726687	0.332249	0.239227	0.188945	0.833929	0.896274	9.37448e-08	0.851382	0.00296392	0.494582	0	0.00683651	0	0.000178093	0.0987131	0	0.191139	0.593673	0	0.234431	0	0.892819	0.000368628	0.528297	0.210135	0.784988	0.436593	6.39435e-06	0.197159	0.402183	9.81869e-07	0.729867	0.6899	0.729971	0.397319	0.0446489	0.489549	0.984094	0.0485688	0.334479	1.07986e-06	0.548328	0.020767	0.411842	0.612368	0.0582658	0.332894	0.520761	0.0722059	0.866718	0.213968	0.11263	0.869069	0.285496	0.524405	0.711996	0.118415	0.58604	0.0165482	0.00628105	0.821977	0.0137318	0.130449	0.00392323	0	0.000313941	0.651518	0.235388	0	9.70971e-06	0.0239596	0	0.000294153	0.560201	0.298405	0.00420853	0.319387	0.443988	0.00101372	0	0.226298	0	0.287251	0.0582043	0.819124	0.0529723	1.44279e-05	0.122825	0.412698	0.217707	0.373823	0.571907	0.106784	0.496247	0.919258	0.116157	0.0118758	1.63209e-07	0.874099	0.654859	0.70342	0.682854	0.252388	0.473798	0.00617271	0.845306	0.113891	1.58555e-15	0.654595	0.000337036	2.55506e-09	6.74953e-10	0.752017	0.983051	0.301544	0.322847	8.87301e-07	0.00243449	3.61231e-06	0.0176991	0.591228	0.373555	0.0669099	0.808533	0.0201921	0.274113	0.199304	0	0.968274	0.967414	0								0.536396	0	0	0.940685	0.222627	0.845704	0.908721																					0			0.196958	0.749681						0.927441	0.208875	0.0864502	0.0439102	0.631385	0.555085	0.595357	0.53637	0.599681	0.0021421	0.00111797	0	0
R05D11.3(gPCR)120131_01	0.693068	0.973216	0.831194	0.763839	0.304948	0.0370583	0.801646	0.367316	0.855808	0.335165	0.238361	0.858532	0.719343	0.819905	0.966763	0.457062	0.822079	0.43852	0.410179	0.264803	0.906823	0.255169	0.9396	3.61628e-06	0.218143	0.472293	0.630332	0.41027	0.251904	0.0450711	0.167463	0.0452329	0.807805	0.785059	0.975321	0.705184	0.590056	0.612107	0.921269	0.704846	0.234354	0.156568	0.910256	0.747413	0.568004	0.509566	0.891149	0.224141	0.536502	0.140177	0.109286	0	0.719948	0.0686599	0.312511	0.928227	0.0695991	0.713814	0.299234	0.0114602	0.844044	0.734627	0.80928	0.987531	0.381138	0.241162	0.523289	0.736746	0.808828	0.151822	0.61101	0.410497	0.58424	0.676179	0.29776	0.628907	0.238786	0.0858438	0.243007	0.195882	0.659973	0.319585	0.477461	0.917794	0.297097	0.933031	0.222069	0.0185201	0.0174995	0.513134	0.465833	0.525141	0.175661	0.152992	0.693701	0.611391	0.833259	0.128219	0.561511	0.0816059	0.149445	0	0.957748	0.895023	0.0464351	0.579152	0.49046	0.319378	0.43973	0.64938	0	0.43597	0.738827	0.995403	0.0107753	0.198318	0.948373	0.00425871	0.355107	0.626017	0.583403	0.969451	0.198038	0.144474	0.798548	0.675619	0.275705	0.570649	0.421976	0.499641	0.187133	0.66026	0.892499	0.737165	0.430114	0.11296	0.640638	0.594188	0.403213	0.850278	0.678105	0.212504	0.046448	0.744578	0.662904	0.988072	0.725519	0.821097	0.253519	0	0.747907	0.23607	0.935056	0.271999	0.160902	0.790287	0.443227	0.453144	0.116168	0.426021	0.0313509	0.0643833	0.102312	0.0329555	0.395089	0.0221988	0.942776	0.437377	0.746196	0.972912	0.000133728	0.821514	0.604297	0.655792	0.0156366	0.709322	0.479901	0.542464	0.693904	0.663237	0.832515	0.64189	0.705961	0.561817	0.498781	0.321761	0.522309	0.00678451	0	0.143784	0.150734	0.361109	0.109591	0.263717	0.85068	0.420957	0.465705	0.339786	0.943862	0.77993	0.978293	0.676396	0.647107	0.296099	0.0296635	0.984238	0.472695	0	0.817109	0.0445437	0.0884699	0.856362	0.200285	0.0589248	0.666896	0.176797	0.423823	0.961039	0.163724	0	0.947864	0.899608	0.950526	0.122466	0.105632	0.760902	0.254767	0.114017	0	0.125541	0.986889	0.0679105	0.446045	0.169224	0.794324	0.700564	0.634365	0	0.902268	0.601657	0	0.105632	0.00151936	0.987402	0.908294	0.0584478	0.503306	0.146409	0.0577987	0.385927	0.0955854	0	0.255617	0.843868	0.653743	0.681035	0.90074	0.501289	0.131901	0.257105	0.0951966	0.639539	0.508516	0.0828494	0.601604	0.534511	0.497239	0.674239	0.153561	0.614249	0.725768	0.140495	0.172834	0.559498	0.0734983	0.00199558	0.868879	0.458684	0.27789	0.708522	0.856726	0.47724	0.468253	0.61424	0.925212	0.131837	0.0390934	0.564006	0.756902	0.283732	0.517202	0.72951	0.241813	0.563056	0.737021	0.375406	0.963171	0	0.350815	0.973412	0.495986	0.103787	0.0897816	0.264766	0.681125	0.000428853	0.699773	0	0.42928	0.60516	0.481523	0.00126134	0.108554	0.0244778	0.936942	0.406772	0.622441	0.314264	0.38146	0.150556	0.950239	0.989723	0.684055	0.551681	0.138199	0.660901	0.691592	0.138361	0.86966	0.212345	0.204058	0.799776	0.215439	0.405095	0.232991	0.626103	0.657373	0.383461	0.554392	0.354419	0.158521	0.654595	0.000869526	0.000553966	0.0549393	0.220114	0.0320136	1.89368e-05	0.414985	0.56836	0.0205464	0.752652	0.0677209	0.122672	0.477471	0.1125	0.402124	0.102088	0.107112	0.141709	0.529406	0.31704	0.168356	0.53798	0.985091	0.433265	0.372708	0.734898	0.671208	0.184946	0.642886	0.794072	0.390862	0.340434	0.901533	0.536513	0.395105	0.786952	0.572051	0.00925608	0.205442	0.523324	0.350316	0.334983	0	0.710916	0.000354201	0.0589567	0.669501	0.36243	0.519307	0.614841	0.491972	0.741025	0.136148	0.336342	0.203973	0.650764	0.795451	0.639843	0.776719	0.549778	0.520201	0.0893987	0.3306	0.0602684	0.772607	0.580813	0.213629	0.690249	0.241566	0.338549	0.661158	0.611141	0.733921	0.45747	0	0.631503	0.621703	0.00579296	0.590955
R05D11.3(gPCR)120131_02	0.195167	0	0.0201978	0.014253	3.07069e-08	4.76064e-13		4.4718e-06	0.0711101	0.335165	0.00212122	0.00371655	0.719343	0	0.0400165	0.155364	0.676861	0.593853	0.0599417	0.00779962	0.00907563	1.22709e-06	1.76535e-07	0.000383168	0.000622839	0.0197289	0.136583	0.199605	0.0471452	0.951364	4.14275e-05	0.0570263																																																								2.51506e-05	0.00234366	0.0571843	4.30006e-07	0.0161605	0.00080255	8.15071e-06	0.100895	0.444435	0.00922036	0.0327644	0.0430168	0.244069	0.243994	0.229851	0.0769196	0.0122165	0.230075	0.574766				0.236154	0.352658	0.585009	0.242653	0.207992	0.386046	0.0148142	0.00306289	2.32906e-09	0	0	0.0770562	0.0600585	0.179775	0.368817	1.86356e-11	0.786677	0.625198	0	0.163856	0.00781139	0.0101217	0.308796	0.746895	0.50637	0.917298	0.951748	1.01185e-10	0.0747059	0.863649	0	0	0.566443	0.278072	0	0.000185189	0	0.96294	3.92984e-05	6.25544e-05	0	0.0471425	0	0	0.880842	0.898319	0.0727214	0.0185595	0	0.533978	0.00240307	4.43099e-08	0.583767	0	2.61794e-12																																																																																																																																																																					0	0	0.932374	0.138567	0.0170977	0	7.43886e-05	6.05987e-07	0.307911	0.0479304	0.115075	7.67978e-29	0	0.000481789	6.55032e-13	0	1.6015e-13	2.8753e-05	0.188041	0	0	5.74187e-06	2.80155e-07		0.00645235	0.00597013	0.05866	0.00397019	3.18075e-16	1.05527e-07																																																			0.0416111	0.675945	0.0582706	0.0478158	0.109173	0.39334	0.114046	8.45036e-08	0.000940203	0.119693		0.46449	0.161927
R06A4.4(gPCR)090514_01	0.901195	0.00645924	0.55302	0.790507	0.0988404	0.0756812	3.87924e-05	0.53451	0.340545	2.24611e-05	0.345328	0.568445	0.890371	0.546532	0.481542	0.590588	0.771627	0	0.10071	0.262441	0.81909	0.665006	0.0642444	0.00328594	0.0329802	0.326063	0.301345	0.433024	0.148823	0.0404305	0.00865495	0.944963	0.486812	0.952976	0.622447	0.210737	0.487749	0.133428	0.897882	0.222727	0.591931	0.375586	0.294812	0.126357	0.17592	0.186118	0.260121	0.0148944	0.0329824	0.701347	0.193417	0.00303613	0.860028	0.862522	0.551003	0.00321683	0.469251	0.463601	0.051589	0.118362	0.00402586	0.676839	0.108899	0.388834	0.366375	0.217888	0.31526	0.955271	0.806976	0.954933	0.908096	0.314501	0.614077	0.583	0.18995	0.824237	0.144318	0.195587	0.19303	0.107035	0.271089	0.830988	0.573874	0.820308	0.089344	0.0815324	0.535215	0.0466078	0.30517	0.15954	0.299852	0.0196408	0.134255	0.283132	0.815713	0.0695313	0.234366	0.0801129	0.181042	0.481781	0.591623	0.470908	0.0290615	0.330203	0.385739	0.43292	0.905641	0.202719	0.888653	0.166462	0.0120925	0.124287	0.0982027	0.340167	0.828027	0.313077	0.346851	0.55637	0.481826	0.35152	0.193176	0.980068	0.603542	0.271377	0.370805	0.262589	0.812523	0.405816	0.000285182	0.111352	0.798738	0.600734	0.168449	0.584832	0.0389009	0.0890695	0.231663	0.363427	0.51762	0.335788	0.963993	0	0.115213	0.990546	0.607658	0.677472	0.836727	0.441805	0.819772	0.619716	0.136815	0.589544	0.722454	0.324835	0.767168	0.465416	0.175896	0.221853	0.0349203	0.127033	0.284999	0.611219	0.213681	0.312493	0.113097	0.572884	0.906301	0.135797	0.350632	0.780733	0.749313	0.334308	0.737127	0.293558	0.583457	0.6536	0.246396	0.607363	0.789283	0.603212	0.109292	0.0937708	0.0584481	0.315763	0.206009	0.0301677	0.26326	0.678724	0.677662	0.503648	0.816327	0.792822	0.354199	0.457853	0.930176	0.785176	0.93849	0.962149	0.779411	0.648706	0.161292	0.791137	0.327716	0.599656	0.533985	0.406953	0.809366	0.584666	0.361708	0.517035	0.0407797	0.876514	0.172307	0.0304637	0.933052	0.242762	0.327536	0.749107	0.138275	0.250881	0.647021	0.144748	0.251393	0.788011	0.370575	0.147529	0.693409	0.429704	0.275608	0.649317	0.0487712	0.251339	0.186216	0.206368	0.409259	0.0394884	0.0316675	0.448141	0.605262	0.505962	0.36381	0.150713	0.267967	0.687851	0.166489	0.556586	0.464085	0.775872	0.510166	0.421049	0.256676	0.653471	0.405369	0	0.326386	0.666456	0.221305	0.253545	0.0404501	0.0392934	0.833936	0.873271	0.719131	0.884463	0.0402773	0.404707	0.793869	0.227969	0.512621	0.851348	0.395349	0.569276	0.54524	0.784428	0.544909	0.588273	0.0439392	0.133614	0.841734	0.138369	0.278533	0.666322	0.661004	0.914848	0.481678	0.43707	0.719747	0.334352	0.270681	0.908755	0.355838	0.168967	0.635865	0.648751	0.711443	0.0948941	0.149701	0.432075	0.497988	0.521836	0.729759	0.867153	0.197507	0.184833	0.717637	0.141107	0.416259	0.916927	0.304402	0.137502	0.917412	0.186937	0.0798338	0.583818	0.495773	0.339244	0.477782	0.149004	0.689931	0.253535	0.0307305	0.989976	0.748112	0.810739	0.235951	0.75891	0.425142	0.121356	0.898727	0.153785	0.145563	0.501381	0.939819	0.730024	0.451098	0.0768854	0.0317157	0.482898	0.0453327	0.0867601	0.0362372	0.654595	0.337484	0.299548	0.0549393	0.752017	0.387744	0.180108	0.957416	0.434679	0.0799639	0.0547315	0.32723	0.636371	0.949191	0.590082	0.382802	0.813709	0.247924	0.426766	0.821469	0.246455	0.449999	0.802696	0.395517	0	0.173675	0.354322	0.689525	0.850586	0.347356	0.715021	0	0.0484845	0.278534	0.830501	0.981686	0.270272	0.128819	0.0426072	0.24401	0.256297	0.255428	0.535865	0.969102	0.152483	0.845843	0.101479	0.850507	0.207912	0.998063	0.792132	0.417652	0.610187	0.512328	0.970629	0.923662	0.856806	0.723775	0.348929	0.643104	0.299808	0.638073	0.156618	0.929862	0.54507	0.650048	0.220036	0.0499983	0.406968	0.581324	0.68217	0.957727	0.931461	0.783691	0.0355706	0.541671	0.637325	0.382012	0.000155929	0.00970055
R06A4.4(gPCR)090514_02	0.431087	0.482749	0.405251	0.178517	0.0668892	0.6611	0.388259	0.53451	0.075744	0.837837	0.799656	0.858532	0.256175	0.856922	0.280627	0.0335018	0.2435	0.930641	0.189261	0.477395	0.0410955	0.388623	0.0136758	0.299635	0.00467038	0.175619	0.226109	0.0457194	0.0357561	0	0.144781	0.0218976	0.277419	0	0.643797	0.605854	0.383433	0.290642	0.728152	0.415897	0.464486	0.881534	0.938597	0.562629	0.691132	0.378176	0.124767	0.454552	0.345503	0.767108	0.459084	0.896524	0.785791	0.752381	0.768145	0.171946	0.219229	0.601441	0.619415	0.585872	0.247473	0.0450038	0.509308	0.161687	0.538957	0.799354	0.39407	0.416686	0.472998	0.187858	0.835183	0.456758	0.18773	0.773755	0.325022	0.777097	0.514737	0.829897	0.190921	0.412932	0.786279	0.230785	0.976253	0.095251	0.355245	0.863007	0.8925	0.0387063	0.183843	0.954698	0.00174213	0.844771	0.266694	0.367045	0.128369	0.949563	0.394498	0.330775	0.105099	0.875366	0.797133	0.333528	0.360988	0.643045	0.353192	0.679761	0.750818	0.728724	0.708933	0.549121	0.533071	0.797992	0	0.0522407	0.977627	0.745432	0.810372	0.297732	0.980619	0.291855	0	0.901998	0.48487	0.693236	0.987191	0.396071	0.929815	0.183513	0.834499	0.850158	0.211152	0.674578	0.593031	0.0443542	0.35065	0.172099	0.00279948	0.84919	0	6.13059e-05	0.00612383	0.116339	0.627273	0	0.152901	0.640676	0	0.659381	0.0698686	0.781327	0.589717	0.797468	0	0.278686	0.197704	0.16482	0.0706607	0.31916	0.37002	0.0583675	0.0289454	0.0862207	0.39526	0.00999034	0.639359	0.397413	0.116989	0.588094	0.864361	0.39691	0.557383	0.863275	0.000226235	0.476142	0.579149	1.31992e-06	0.113295	0.346106	0	0.836378	0.000433567	0.557204	0.499215	0.166999	0.694389	0.932516	0.126573	0.0451023	0.733356	0.833251	0.0496647	0.0587632	0.591021	0.00745754	0.00371853	0.021598	0.188822	0.223707	0.792664	0.502142	0.691977	0.127631	0.975631	0	0.947557	0.216044	0.0564538	0.23709	0.657606	0.0843552	0.619091	0.229707	0.0466355	0.373773	0.159022	0.228147	0.481153	0.117962	0.0373387	0.817336	0	0.0858437	0.142741	0.678575	0.520806	0.133326	0.00181463	0.83627	0.287953	0.00584406	0.406956	0.609742	0.020161	0.363224	0.337502	0.915546	0.774284	0.718207	0.802456	0.0224524	0.778473	0.00598826	0.761308	0.00353228	0.0312682	0.991734	0.941393	0.144716	0.969144	0	0.344	0.231879	3.41727e-13	0.794524	0.539229	0.0102611	0.224606	0.000664391	0.853915	0.416722	0.687361	0.224775	0.00163759	0.769427	0.847955	0.629838	0.430059	0.577133	0.839873	0.0222755	0.0117148	0.720637	0.167801	0.629715	0.850443	0.113785	0.00759288	0.658677	0.0641539	0.0768388	0.249631	0.524231	0.0820486	0.555263	0.112927	0.63466	0.843805	0.169292	0.19953	0.444201	0.147125	0.894934	0.336039	5.79211e-05	0.144088	0.0326678	0.407662	0.449672	0.201618	0.15387	0.881953	0.109475	0.0860713	0.709195	0.623474	0.368124	0.199	0.00225813	0.120558	0.611268	0.092141	0.337191	0.339141	0.00476686	0.156832	0	0.889212	0.248911	0.611741	0.609866	0	0.298518	0.239872	0.896967	0.633248	0.287596	0.177542	0.735413	0.640965	0.3037	0.546203	0.120781	0.764284	0.353536	0.250194	0.212789	0.829767	0.0646152	0.935908	0.232972	0.294472	0.235029	0.696693	0.745615	0.0216606	0.0469331	0.580462	0.597014	0.785936	0.000800608	0.357578	0.582322	0.0152392	0.193259	0.723722	0.273174	0.640255	0.307553	0.772069	0.758779	0.0703302	0.352902	0.00154689	0.158091	0.50298	0.950921	0.825539	0.949333	0.819754	0.0775584	0.844192	0.465056	0.964941	0.759111	0.743954	0.700877	0	0.614508	0.00370644	0.913096	0.700585	0.00442197	0.227844	0.364067	0.979796	0.195782	0.00135221	0.277894	0.219586	0	0.841625	0.127857	0.24222	0.628166	0.176321	0.566145	0.513665	0.456709	0	0.391709	0.668129	0.460265	0.925167	0.52134	0.846147	0.110265	0.454518	0.927695	0.00155042	0.00230947	0.183485	0.863953	0.352305	0.0616048	0.143307	0.265463	0.496497	0.316977	0.856495	0.505595	0
R06A4.4(gPCR)130709_01	0.693068	0.390428	0.309669	0.506055	0.796127	0.431939	0.0227497	0.0320503	0	0	0.799656	0.568445	0.326409	0.286733	0.306972	0.408825	0.779291	0.779941	0.802937	0.0031123	0.0980926	0.0631848	0.0299285	0	0.97261	0.607002	0.421555	0.83514	0.345471	0.273993	0.175562	0.090695	0.370424	0.076553	0.825208	0.22193	0.55076	0.153672	0.879341	0.304424	0.817519	0.347019	0.379097	0.152757	0.284965	0.342226	0.664427	0.707184	0.88958	0.131337	0.932864	0.643594	0.475786	0.715803	0.565713	0.000353975	0.637902	0.980055	0.452623	0.21884	0.409145	0.209264	0.160653	0.817553	0.374279	0.645038	0.397166	0.948793	0.928453	0.197226	0.404375	0.233819	0.815064	0.361196	0.956925	0.91494	0.0497488	0.782289	0.183737	0.71929	0.803567	0.685742	0.135533	0.305508	0.312409	0.559041	0.744455	0.422019	0.991857	0.258586	0.155348	0.834733	0.231428	0.00122524	0.676407	0.432955	0.043054	0.0415506	0.0977975	0.568472	0.0459331	0.0977744	0.00937794	0.097295	0.450795	0.0694966	0.491059	0.429085	0	0.638775	0.0260828	0.540881	0.188456	0.0598612	0.117411	0.713686	0.383879	0	0.705209	0.00667748	0.00700449	0.316992	0.0414091	0.300682	0.329266	0.596422	0	0.0494409	0.638494	0.120615	0.00141018	0.43053	0.215146	0.880113	0.742426	0.276709	0.126144	0.895097	0.762105	0.114663	0.0099451	0.498635	0.00561188	0	0.998721	0.677329	0.858987	0.629447	0.0700448	0.866367	0.568222	0.502295	0.703032	0.15994	0.360104	0.470641	0.501603	0.890189	0.124681	0.581857	0.509398	0.37384	0.847706	0.461778	0.473562	0.237184	0.549517	0.443971	0.216803	0.672172	0.512259	0.204415	0.200057	0.650685	0.377384	0.231392	0.601051	0.863861	0.20823	0.860248	0.583263	0.523609	0.925658	0.968144	0.641896	0.482302	0.999239	0	0.337564	0.375648	0	0.970532	0.317334	0.174486	0.930176	0.803781	0.759325	0.656051	0.847612	0.884097	0.237753	0.228835	0.954531	0.953226	0.355042	0.651007	0.132661	0.977666	0.774864	0.368026	0.0256895	0.0397174	0.776248	0.00687186	0.159594	0.122979	0.828747	0.301047	0.643783	0.601022	0.977069	0.75199	0.896114	0.844872	0.242012	0.767072	0.419679	0.675327	0.309021	0.432684	0.207262	0.987836	0.118201	0.858252	0.318756	0.488616	0.809589	0.487158	0.0352087	0.481302	0.309771	0.690584	0.611823	0.910258	0.74876	0.365425	0.101772	0.901542	0.310888	0.437411	0.286752	0.391291	0.428296	0.460183	0.474008	0.462493	0.329003	0.536976	0.298713	0.497917	0.979516	0.171208	0.59521	0.981336	0.467953	0.879096	0.537157	0.015128	0.201058	0.437014	0.841146	0.211464	0.811063	2.02953e-13	0.166885	0.977002	0.11646	0.12544	0.818336	0.164818	0.836026	0.377564	0.280685	0.548835	0.0621515	0.776704	0.626655	0.3102	0.433868	0.73554	0.287591	0.447678	0.395531	0.326286	0.598167	0.833465	0.495452	0.0015695	0.500266	0.865974	0.522201	0.893334	0.261644	0.270274	0.451438	0.794927	0.4173	0.505798	0.545992	0.565723	0.166867	0.709972	0.489542	0.234676	0.563225	0.649599	0.281232	0.970351	0.219336	0	0.0278396	0.987221	0.124762	0.851658	0.820573	0.0761593	0.512109	0.0718606	0.101013	0.0329607	0.996747	0.313324	0.100538	0.0805321	0.115503	0.2119	0.7693	0.375762	0.302781	0.117967	0.0399224	0.654595	0.337484	0.299548	0.0216606	0.395438	0.00243108	7.26081e-08	0.553822	0.962468	0.949183	0.000773092	0.860183	0.0156124	0.0615491	0.314707	0.578399	0.845389	0.0854838	0.118456	0.5	0.0568056	0.547897	0.505497	0.0970723	0.669654	0.901457	0.626399	0.211331	0.350225	0.505411	0.169596	0.730976	0.97297	0.530133	0.11681	0.573633	0.376774	0.119139	0.945892	0.81568	0.126597									0.882863	0.189837	0.929867	0.750271	0.631277	0.516963	0.45326	0.813056	0.673483	0.469262	0.745479	0.304243	0.448299	0.710751			0.926709	0.838338	0.608681	0.260924	0.719197	0.371412	0.590579	0.559793	0.0187879	0.00858336	0	0.0605539	2.68095e-06	0.0695156	0.0686108
R06A4.4(gPCR)130709_02	0.431087	0.973216	0.789954	0.790507	0.974506	0.260291	0.376041	0.116426	0.00269759	0.837837	0.345328	0.187031	0.442999	0.699292	0.662068	0.75391	0.316034	0.0620076	0.762699	0.0069899	0.801988	0.0658976	5.13778e-06	0.0512315	0.747714	0.0722248	0.362218	0.137427	0.802068	0.0376362	0.706994	0.247276	0.617094	0.521738	0.402751	0.174748	0.742641	0.187901	0.655549	0.00554603	0.693248	0.415637	0.114945	0.633451	0.330839	0.177264	0.348512	0.0886833	0.0136468	0.516103	0.871918	0.315476	0.66388	0.480993	0.990804	0.0477417	0.435867	0.618767	0.355902	0.857576	0.0590651	0.130564	0.505413	0.351251	0.551425	0.863596	0.204084	0.289205	0.437617	0.552929	0.764685	0.960799	0.797469	0.61897	0.615275	0.270772	0.482275	0.55021	0.814899	0.77258	0.138421	0.983734	0.0652529	0.188436	0.209688	0.566741	0.517765	0.166613	0.876155	0.425774	0.567148	0.574338	0.310025	0.105797	0	2.22936e-07	0.0699865	0.168669	0.0393059	0.071777	0.0634677	0	0.00494745	0.0290699	0.395981	0.897978	0.140738	0.0125915	0.505963	0.00929294	0.000845595	0.350903	0.63608	0	0.727283	0.28875	0.409883	0.0876841	0.388036	0.228572	0.0886472	0.733788	0.967658	0.429036	0.00154894	0.910128	0	0.0157174	0.53767	0.222435	0.159239	0.158098	0.896805	0	0.273245	0.741649	0.180746	0.198475	0.863708	0.0551276	0.317127	0	0.240735	0.250034	0.791972	0.293448	0.717432	0.409687	0.00459468	0.772716	0.332639	0.377808	0.603151	0.814936	0.444299	0.373306	0.595527	0.443086	0.214878	0.550181	0.00468638	0.0258752	0.00792704	0.00564688	0.0951469	0.8973	0.361806	0.119042	0.842893	0.689304	0.354932	0.839156	0.202464	0.273445	0.393634	0.25573	0.634937	0.169445	0.884676	0.222575	0.156834	0.794106	0.310096	0.611116	0.289852	0.857091	0.561318	0.0368343	0.716217	0.265073	0.162383	0.706441	0.79965	0.0518293	0.346142	0.87082	0.442106	0.588745	0.476468	0.632508	0.411545	0.351709	0.753308	0.607419	0.327233	0.948811	0.0544194	0.347701	0.739994	0.802581	0.114323	0.989651	0.272231	0.0557309	0.440351	0.922665	0.417678	0.464381	0.157537	0.666247	0.742799	0.219012	0.294862	0.626113	0.542769	0.158433	0.919802	0.722218	0.532844	0.951245	0.438901	0.159072	0.55896	0.395037	0.529636	0.481862	0.401062	0.623587	0.0641956	0.994534	0.449632	0.17304	0.680031	0.681889	0.232051	0.968035	0.868414	0.0758853	0.959013	0.782933	0.703324	0.32088	0.811634	0.623163	0.0464131	0.363745	0.158064	0.165235	0.542589	0.29028	0.69714	0.267095	0.329916	0.739393	0.0717607	0.730523	0.305685	0.267517	0.084115	0.210208	0.241411	0.0839593	0.856823	0.464	0.616347	0.769215	0.105637	0.641888	0.38881	0.171976	0.284468	0.0498258	0.513706	0.153202	0.138906	0.30545	0.000382358	0.0816474	0.580422	0.880884	0.0547104	0.168468	0.612252	0.272359	0.644384	0.315555	0.961564	0.306196	0.879254	0.932869	0.935718	0.963504	0.0680684	0.374367	0.405718	0.497188	0.474391	0.478515	0.460619	0.731051	0.3044	0.580279	0.526717	0.657401	0.232327	0.229311	0.695508	0.160234	0.0763352	0.773887	0.225231	0.167954	0.123901	0.610964	0.098297	0.608388	0.449496	0.560021	0.628787	0.562137	0.319812	0.190141	0.32794	0.742844	0.853818	0.724274	0.766689	0.641365	0.632227	0.919385	0.294472	0.654595	0.696693	0.550944	0.401583	0.647911	0.438002	0.192814	0.872005	0.77353	0.196628	0.00375807	0.94741	0.0190436	0.0572252	0.304959	0.250267	0.509255	0.110833	0.0914853	0.198393	0.284574	0.127	0.221567	0.969797	0.30239	0.270211	0.927571	0.0695501	0.971315	0.864081	0.803285	0.352801	0.312283	0.68596	0.132644	0.993798	0.52161	0.360609	0.486525	0.388697	0.301002	0.320522	0.0919925	0.418606	0.40074	0.719648	0.25381	0.705498	0.979079	0.898058	0.452586	0.947944	0.880608	0.186482	0.356965	0.283451	0.0780167	0.323453	0.818391	0.6491	0.610169	0.575868	0.956698	0.269116	0.79861	0.524256	0.701987	0.0719775	0.329853	0.472949	0.323864	0.114662	0.663723	8.99599e-05	0.0287936	0	0.00790499	2.80299e-05	0	0.540222
R06A4.4(gPCR)130709_03	0.234169	0.973216	0.133866	0.135735	0.304948	0.145324	0.923423	0.743154	0.00269759	0.27552	0.799656	0.82792	0.575348	0.718349	0.469158	0.614947	0.41038	0.719027	0.406292	0.000413101	0.421505	0.0874397	0.0792192	0.000274629	0.998199	0.119943	0.80581	0.327781	0.341465	0.128642	0.468561	0.114649	0.825181	0.659785	0.449153	0.911416	0.536833	0.253286	0.253339	0.198188	0.464709	0.864282	0.53127	0.518345	0.239834	0.222853	0.519896	0.751073	0.849219	0.53244	0.178582	0.927435	0.59055	0.332755	0.308411	0.521979	0.624763	0.655448	0.561223	0.359631	0.944703	0.574742	0.792019	0.510646	0.97913	0.222188	0.772896	0.0461182	0.0112593	0.330064	0.687	0.552382	0.770056	0.246743	0.560753	0.695794	0.979709	0.631369	0.429455	0.4857	0.123055	0.647949	0.43243	0.312697	0.581511	0.86744	0.907269	0.958938	0.478199	0.163362	0.817396	0.737342	0.855088	0.119294	0.0444233	0.957021	0.339747	0.100365	0.0193223	0.0313944	0.127162	0.758729	0.439681	0.822713	0.536031	0.325799	0.94634	0.340681	0.0110347	0.811188	0.248191	0.834352	0	0.490226	0.930106	0.42918	0.00116484	0.748326	0	0.590138	0.832029	0.129828	0.130763	0.247376	0.413343	0.088384	0.899343	0.294276	0.541509	0.00701494	0.923681	0.840591	0.101842	0.535283	0.316919	0.552687	0.900938	0.838863	0.539231	0.958157	0.237019	0.804216	0.444788	0.273425	0.412265	0.975322	0.242631	0.588383	0.210385	0.987566	0.85527	0.664906	0.69833	0.430845	0.97731	0.440253	0.230338	0.489013	0.0152744	0.324431	0.0104695	0.504437	0.925095	0.00144207	0.740901	0.385577	0.296333	0.721175	0.834841	0.448963	0.98567	0.828021	0.787412	0.432537	0	0.744256	0.545632	0.680847	0.338348	0.614808	0.0274196	0.321887	0.130142	0.531725	0.282473	8.30889e-05	0.588442	0.39769	0.278937	0.084963	0.734561	0.6134	0.830935	0.883514	0.602739	0.684175	0.536381	0.654399	0.900021	0.980837	0.57004	0.756985	0.80493	0.656697	0.558118	0.452433	0.140482	0.991027	0.958548	0.327993	0.000608164	0.123415	0.982071	0.000495381	0.274021	0.0829751	0.230184	0.171645	0.581364	0.526115	0.71673	0.655923	0.244389	0.449686	0	0.271634	0.707774	0.572136	0.0670969	0.69397	0.505656	0.26823	0.495628	0.307774	0.142589	0.862142	0.557208	0.427027	0.525062	0.51868	0.44619	0.627275	0.534904	0.76499	0.648475	0.683714	0.86312	0.171581	0.680794	0.751578	0.460918	0.0269376	0.703937	0.572045	0.222468	0.712778	0.264662	0.00290665	0.643447	0.304604	0.927027	0.282117	0.704071	0.912777	0.963355	0.728557	0.508306	0.766529	0.980395	0.74158	0.533905	0.959975	0.936701	0.000359893	0.241745	0.864882	0.689984	0.153469	0.538111	0.484465	0.789782	0.357548	0.783993	0.535056	0.000301588	0.698763	0.644254	0.00584529	0.182461	0.658525	0.000975928	0.96254	0.478192	0.506902	0.828648	0.0899839	0.95082	0.307256	0.627269	0.588597	0.0291063	0.999335	0.318344	0.0875904	0.253167	0.851188	0.425177	0.799015	0.745059	0.225971	0.166437	0.925219	0.728559	0.463742	0.997381	0	0.24728	0.382297	0.25695	0.0457722	0.882378	0.600414	0.000301027	0.193051	0.522283	0.0481553	0.62837	0.805787	0.308749	0.638092	0.213005	0.0859819	0.305697	0.426232	0.534651	0.530371	0.835376	0.37487	0.564937	0.919815	0.0399224	0.654595	0.696693	0.550944	0.115993	0.395438	0.486298	0.301544	0.957416	0.742281	0.298806	0.00887434	0.642233	0.0688148	0.409579	0.132383	0.550388	0.563512	0.105817	0.0949954	0.162958	0.212707	0.390356	0.151246	0.300891	0.75974	0.493926	0.928479	0.157832	0.386004	0.743888	0.586264	0.709774	0.548454	0.703799	0.317802	0.467622	0.804123	0.0334873	0.784061	0.45442	0.0374605	0.136721	0.0714387	0.251002	0.212231	0.678236	0.647717	0.676847	0.932509	0.569769	0.208377	0.514021	0.163561	0.294729	0.737625	0.763658	0.469217	0.523663	0.983524	0.483343	0.352164	0.979244	0.846933	0.0783196	0.100284	0.797106	0.699324	0.732821	0.831712	0.921732	0.315358	0.500767	0.949516	0.0034105	0.00645748	0.350471	0.0959019	1.9727e-05	0	0.0877372
R06C7.8(gPCR)120201_01	0.41748	0.00117429	0.831194	0.105799	0.0249067	0.6611	0.0227497	0.0026215	0	0.0104341	0.156987	0.0953259	0.494322	0.0153704	0.0167774	0.235774	0.550169	0.643672	0.0622036	0.14148	0.341715	0.269576	0.00399876	0.0800279	0.137602	0.090196	0.656846	0.25073	0.642766	1.38246e-05	0.0152107	0.768559	0.256139	0.218918	0.421545	0.241003	0.623955	0.183572	0.974188	0.560799	0.0636657	0.380855	0.708035	0.88634	0.479252	0.247259	0.799135	0.902618	0.575191	0.260493	0.0406811	0.672694	0.120614	0.614862	0.65008	0.135592	0.218766	0.8586	0.884978	0.540656	0.500896	0.519071	0.717235	0.796933	0.0377086	0.142845	0.935376	0.641981	0.709511	0.458048	0.628586	0.13025	0.152694	0.521983	0.29066	0.622888	0.474848	0.639985	0.533742	0.342976	0.167685	0.659119	0.0815257	0.0643501	0.0320345	0	0.538948	0.655635	0.15386	1.80201e-06	0.152137	0.772191	0.318991	0.0119629	0	0	0.643901	0.194244	0.0288719	0.0140972	0.958274	0.524742	0.818349	0.0733802	0.296499	0.121824	0.492882	0.0012434	0.253581	0.00863913	0	0.0403455	0.699425	0	0.226568	0.740587	0.335542	0.0235804	0.545611	0.00136055	0	0.13184	0.0499543	0.819859	0.129829	0.240891	0	0.473382	0.0466295	0.544615	0.735126	0.130285	0.977684	0.897473	0.22491	0.726347	0.00163081	0.285835	0.782541	0.00040218	0.00904443	0	0.00029208	0	0.858459	0.353704	0.00128831	0.418691	3.60199e-21	0.321883	0.0471428	0.736987	0	0.080186	0.599966	0.117399	0.475771	0.822162	0.656337	0.521464	0.717306	0.876429	0.156785	0.79718	0.433461	0.359655	0.909245	0.437961	0.7203	0.328127	0.710896	0.719109	0.00165027	0.0612905	0.589889	2.6642e-07	0.127271	0.959628	0.781631	0.927664	0.447485	0.554623	0.44242	0.92955	0.599087	0.395879	0.940784	0.297224	0.762238	0.588139	0.287102	0.0651247	0.222162	0.998155	0.118486	0.586477	0.395597	0.884823	0.343818	0.383063	0.410118	0.603422	0.425855	0.392045	0.89247	0.495419	0.330479	0.929476	0.950119	0.467768	0.281471	0.622474	0.499491	0.248943	0.579036	0.264466	0.275583	0.86543	0.274207	0.0409543	0.675731	0.286296	0.675048	0.640812	0.388906	0.471205	8.82957e-05	0.253508	0.036116	0.000118783	0.0294988	0.274792	0.526967	0.200811	0.0591546	0.685271	0.870555	0.437435	0.6133	0.0745426	0.307775	0.304261	0.0446599	0.620288	0.292168	0.204567	0.225194	0.0379946	0.206239	4.49852e-05	0.309536	0.0241115	6.28873e-05	0.000113825	0.292183	0.868545	0.196407	0.0163344	0.530129	0.468495	1.77005e-05	0.65372	0.0142137	5.30846e-06	0.00735858	0.0405583	0.820117	0.70153	0.27774	0.0483586	0.228862	0.248359	0.613022	0.00117768	0.700085	0.366592	0.000182618	0.0883237	0.361918	0.0456055	0.555095	0.235507	0.0151333	0.679746	0.971424	0.366368	0.395591	0.622792	0.833489	0.204138	0.667482	0.834588	0.327593	7.34745e-10	0.658995	0.156029	0.204227	0.702973	0.228786	0	0.847435	0.822435	0.814773	0.98465	0.620412	0.606623	0.600328	0	0.254017	0.811243	0.460658	0.625156	0.472261	0.00540106	0.762597	0.183698	0.105113	0.0846774	0.220802	0.0439456	0	0.221145	0.302512	0.8442	0.207783	0.0686407	0.491418	0.789758	0.288001	0.217737	0.0282841	0.02744	0.0203358	0.665249	0.911806	0.0643487	0.130525	0.0513548	0.280891	0.823987	0.0399224	0.00159312	0.857489	5.16341e-05	0.306257	0.0583795	0.300855	0.45447	0.553822	0.0186892	0.79805	0.000773092	0.62907	0.0280199	0.548187	0.94258	0.853797	0.566686	0.0788067	0.0804776	0.105153	0.250194	0.914509	0.099067	0.157474	0.972227	0.833492	0.302189	0.673095	0.0768671	0.236052	0.808294	0.835286	0.843001	0.794443	0.543492	0.102982	0.724747	0.0623017	0.0658999	0.00549189	0.135126	0.194614	0.320516	0.514803	0.23274	0.00609602	0.0589343	0.583604	0.445294	0.939585	0.331671	0.233837	0.38975	0.173471	0.036077	0.159721	0	0.562893	0.76566	0.775361	0.0996349	0.884149	0.12929	0.542352	0.0711501	0.754197	0.106549	0.0121028	0.00680113	0.28087	0.0607023	0.372582	0.599108	0.000156037	0.0258266	0.659	0.0222075	0	0	0.198094
R06C7.8(gPCR)120201_02	0.0667189	0	0.0632534	0.0680921	0.0451564	0.000219692	7.66567e-09	0.00521784	0.0711101	0	0.0287916	0.0018441	0.326409	0.859789	0.274512	0.542651	0.726223	0.388076	0.814044	0.0137244	0.0163478	0.977467	0.0416125	0.308829	0.159645	0.767841	0.156999	0.977109	0.178622	0.00462142	0.986954	0.0721847	0.652728	0.366891	0.23982	0.0305389	0.514459	0.0248743	0.113741	0.448082	0.425173	0.490223	0.167912	0.858977	0.322981	0.361891	0.766008	0.83934	1.75922e-06	0	0.829663	0.916061	0.75622	0.92826	0.290587	0.252814	0.627091	0.901782	0.0777788	0.268064	0	0.273728	0.599615	0.759338	0.00869555	0.987812	0.11952	0.298591	0.186887	0.00513951	0.889602	0.788826	0.421091	0.626966	0.0589086	0.354168	0.125107	0.357908	0.194074	0.531505	0.933922	0.00440956	0.215691	0.117328	0.66382	0.684731	0.86502	0.093212	0.0959924	0.000950324	0.0460855	0.489323	0.0168135	0.00551512	0.832928	0.921571	0.0835115	0.227766	0.269442	0.136627	0.475863	0	0.196685	0.221945	0.00587838	0.170113	0.247542	0.518359	0.362151	0.410841	0.710381	0.750018	0.740482	0.460137	0.716248	0.0952376	0.198412	0.96308	0.0983693	0.650256	0.780409	0.0543113	0.68362	0.480034	0.868191	0.324158	0.57086	0	0.482929	0.884051	0.251105	0.710023	0.147939	0.87345	0.401719	0.777624	0.74581	0.0101904	0.881383	0.937403	0.9534	0.310137	0.985716	0.903146	0.751003	0.137911	0.556837	0.263113	0.77542	0.151919	0.230084	0.166905	0.486893	0.290163	0.129801	0.31896	0.0688921	0.117775	0.28862	0.0906172	0.053554	0.898748	0.392912	0.0728315	0.446699	0.200571	0.630529	0.435739	0.132227	0.417425	0.571189	0.122014	0.114085	0.00299877	0.340016	0.5623	0.0388316	0.207182	0.209391	0.638601	0.000866801	0.181071	0.0881148	0.70464	0.186688	0.641104	0.678746	0.948866	0.988545	0.751536	0.924778	0.731877	0.245628	0.724964	0.994717	0.488008	0.803274	0.293245	0.320672	0.193774	0.000300357	0.22446	0.00180096	0.787804	0.163823	0.359574	0.679915	0.32525	0.0800475	0.116377	0.0921187	0.780373	0.069015	0.119516	0.166971	0.440449	0.773179	0.161512	0.287856	9.59187e-07	0	0.665056	0.0112031	0.394787	0.862466	0.0195695	0.846298	0.117453	0.0323756	0.994891	0.38529	0.744763	0.719658	0.843065	0	0.584827	0.144357	0.63943	0.821218	0.220018	0.644148	0.998526	0.0359901	0.00662209	0.472517	0.00012293	0.170489	0.795658	0.0048939	0.785169	0.0494815	0	0.921477	0.790918	0.27001	0.452838	0.267665	0.00104149	0.560619	0.250284	0.0732297	0.782087	0	0.0857837	0.675646	0.4496	0.561808	0.766961	0.92275	0	0.937187	0.82435	0	0.51978	0.191337	0	0.946287	0.0626692	0.385287	0.816257	0.867899	0.58437	0.322697	0.48625	0.631745	0.919015	0.615536	0.39896	0.965176	0.778873	0.438208	0.856965	0.213161	0.14805	0.0765627	0.0339386	0.623965	0.288676	0.757703	0.155197	0.164263	0.47406	0.364949	0.497068	0.962784	0.000908069	0.20194	0.751064	0.0827233	0.0199543	0.693585	0.0604952	0.257474	0.232462	0.744688	0	0.276269	0.0460668	0.773926	0.100537	0.693089	0.426647	0.582422	0.614989	0.785681	0.768868	5.29619e-07	0.294384	0.684067	0.316538	0.170815	0.113226	0.0645959	0.794832	0.486454	0.27116	0.16898	0.565786	0.569225	0.990779	0.000109093	0.0305578	0.337484	0.0219443	0.401583	0.115184	0.162775	0.632315	0.194405	0.00378084	0.0121733	9.88921e-06	0.212756	0.0186096	0.320486	0.112007	0.475971	0.00187617	0.0860952	0.0839764	0.881675	0.0631265	0.542625	0.843763	0.00261227	0.347376	0.975214	0.523941	0.746077	0.108893	0.555047	0	0.72893	0.186449	0.704189	0.79289	0.267232	0.719529	0.0476443	0.292623	0.0109308	0.0972934	0.580151	0.895197	0.760291	0.354486	0.277736	0.00842296	0.597943	0.784186	0.98917	0.253004	0.0136381	0.154236	0.285025	0.740441	0.0115393	0	0.69293	0	0.892436	3.03313e-06	0.424795	0.254382	0.0989927	0.0177108	0	0.295803	0.807032	0.355069	0.121974	0.216717	0.196554	0.0699905	0.92949	0.25861	0.0395337	0.0832707	0.155913	0.655509	0.619255
R06C7.8(gPCR)120201_03	0	0.00117429	0.0903973	0.506055	0.431152	0.260291	3.87924e-05	0.0026215	0.835163	0.656464	0.238361	0.00420788	0.924522	0.0397285	0.167297	0.208028	0.608768	0.936502	0.91161	0.00251255	0.289434	0.651564	0.235231	0.396051	0.917277	0.0064306	0.0183519	0.000678054	0.787512	0.0677695	0.442341	0.418284	0.301679	0	0.720864	0.305883	0.373484	0.0209455	0.677642	0.504647	0.696247	0.189379	0.316839	0.128118	0.406827	0.0721135	0.577933	0.246044	0.165064	0.784459	0.912351	0.601845	0.417508	0.877819	0.740313	0.0610152	0.509145	0.395652	0.969938	0.266866	0.71338	0.482212	0.201118	0.964524	0.570522	0.562288	0.860559	0.581129	0.679058	0.729906	0.481751	0.201012	0.876312	0.238993	0.781824	0.779783	0.56374	0.239878	0.815037	0.109396	0.449832	0.764005	0.0876157	0.302178	0.462619	0	0.920286	0.603599	0.124367	0.80104	0.994056	0.559401	0.0967963	0.707989	0.587358	0	0.49859	0.729255	0.211169	0.620895	0.6498	0.736986	0.693472	0.360366	0.824594	0.0385214	2.62131e-09	0.371341	0.293763	0.0476819	0.141134	0.520517	0.823677	0.0034191	0.881193	0.323704	0.492313	0.160738	0	0.564328	0.217819	0.433309	0.0852028	0.128449	0.697656	0.384362	0	0.735447	0.517596	0.0655043	0.417811	0.026029	0.0600064	0.87516	0.575639	0.297335	0.0803906	0.0397778	0.127941	0.0988482	0.196243	0.544023	0.000550518	0.201741	0.555994	0.376059	0.482588	0.201388	0.188896	0.639711	0.0471415	0.957342	0.619494	0.547663	0.932789	0.600604	0.150633	0.320186	0.0934251	0.193996	0.949957	0.624203	0.015287	0.890604	0.0864935	0.453347	0.601916	0.0883373	0.959089	0.848555	0.683149	0.963108	0.2487	0.11884	0.582634	0.164728	0.135322	0.0987235	0.724678	0.175531	0.734492	0.155544	0.298666	0.289878	0.646823	0.0774989	0.224655	0.781862	0.154744	0.576199	0.735391	0.068825	0.211719	0.357108	0.206399	0.941484	0.272951	0.746905	0.18972	0.307196	0.398052	0.453167	0.449075	0	0.495441	0.134236	0.320989	0.685254	0.191518	0.426831	0.428765	0.954826	0.0422837	0.443188	0.395322	0.0503829	0.440973	0.95816	0.573713	0.353065	0.889825	0.681245	0.117029	0.231218	0.753746	0.191471	0.314131	0.619359	0.730964	0.328499	0.0217694	0.343193	0.0972169	0.343178	0.490188	0.523721	0.800784	0.678578	0.963624	0.585795	0.512627	0.619479	0.295	0.822926	0.674617	0.149692	0.532848	0.192672	0.128171	0.127213	0.187832	0.709537	0.11558	0	0.24805	0.403998	0.199864	0.228656	0.0755939	0.133417	0.19164	0.191242	0.619169	0.237064	0.939906	0.0524508	0.251751	0.885456	0.330309	0.141752	0.486527	0.341168	0.903813	0.00268761	0.414561	0.694868	0.0970278	0.246879	0.156902	0.169317	0.573405	0.0567245	0.379651	0.0645745	0.962699	0.060953	0.0430109	0.943778	0.87048	0.298272	0.888635	0.832409	0.0959764	0.457444	0.352531	0.917657	0.712787	0.512934	0.186164	0.211056	0.984908	0.00252649	0.268224	0.913325	0.754943	0.570657	0.125837	0.815262	0.105292	0.981999	0.418744	0.536367	0.37479	0.21732	0.284295	0.309813	0.750476	0.921613	0.585881	0.0737651	0.00512421	0.629625	0.66894	0.00227344	0.465951	0.0633174	0.867585	0.201461	0.855041	0.671766	0.574035	0.291459	0.596125	0.786058	0.509443	0.514749	0.906227	0.124727	0.68916	0.55712	0.294472	0.235029	0.236575	0.0696022	0.133472	0.0291704	0.0320136	0.0269029	0.957416	0.00378084	0.479094	0.00166601	0.22821	0.737451	0.000612041	0.0262368	0.00460286	0.00732017	0.411418	0.334118	0.200401	0.559915	0.262811	0.198151	0.82094	0.387368	0.389074	0.520039	0.943439	0.650473	0.42662	0.849922	0.378643	0.442851	0.717559	0.983387	0.611068	0.637338	0.291929	0.0694108	2.77931e-06	0.595507	0.202204	0.182681	0.955088	0.179127	0	0.0185602	0.706942	0.382953	0.17985	0.447693	0.0624041	0.00490279	0.0169408	0.0864221	0.555885	0	0.696421	0.714932	0.243495	0.533461	0.141788	0.0958864	0.472402	0.0170799	0.284256	0.152668	0.258381	0.515887	0.811235	0.392618	0.185077	0.603086	0.00515835	0.998336	0.880196	0.0396683	0	0	0.115028
R06C7.8(gPCR)130513_03	0.808789	0.973216	0.831194	0.00372535	0.0668892	0.786336	0.0227497	0.0117766	0.261466	0	1.54239e-07	0.0953259	0.140582	0.683527	0.648117	0.791304	0.0084336	0	0.0925567	0.187031	0.0751081	0.943033	0.346081	0	0.101099	0.630112	0.431979	0.0725775	0.550713	0.324352	0.462568	0.707007	0.365479	0	0.683631	0.201764	0.762984	0.493137	0.889906	0.602543	0.508747	0.0233266	0.90948	0.555289	0.750919	0.0013372	9.92289e-05	0.80542	0.872882	0.686804	0.542265	0.028535	0.690447	0.799665	0.663053	0.0766438	0.191061	0	0.412724	0.384658	0.00109039	0.503583	0.723755	7.65241e-07	0.497159	0.826687	2.40488e-07	0.896769	0.765153	0.0339387	0.293681	0.448399	0	0.35698	0.775084	0	0.981481	0.350447	0	0.222658	0.714618	0.510837	0.733712	0.0257533	0.536012	0.894467	0.753316	0.0262615	0.700522	0.121627	0.936397	0.106701	0.766354	0.975753	0.999626	0.519252	0.0916954	0.643198	0.330861	0.588787	0	0.713939	0.735737	0.391023	0.511659	0.441462	0	0.15037	0.880155	0.065067	0.0328159	0.692922	0.339738	0.702563	0.295622	0.448318	0.668113	0.995568	0.412068	0.813497	0.903442	0.446837	0.0460795	0.301936	0.00590494	0.550977	0.151962	0.541195	0.0228142	0.248719	0.694613	0.20505	0.0114147	0.89073	0.340987	0.927081	0.909836	0.493809	0.491725	0.641671	0.206737	0.477656	0.0891064	0.349827	0.520173	0.314299	0.809867	0.333736	0.493327	0.656488	0.108882	0.465523	0.76229	0.355441	0.690367	0.829739	0.196095	0.135474	0.0756687	0.45451	0.674954	0.339072	0.0625817	0.986143	0.433254	0.940332	0.762621	0.336714	0.497727	0.00697033	0.373383	0.471791	0.831708	0.273414	0.9689	0.928882	0.609519	0.671736	0.144319	0.696589	0.474587	0.426232	0.860744	0.911975	0.0949389	0.0726342	0.867124	0.885745	0.147243	0.0339351	0.899319	0.17456	0.425106	0.221912	0.534559	0.179301	0.322068	0.896644	0.601203	0.193369	0.622011	0.911872	0.224215	0.43548	0.627866	0.634828	0.76682	0.820808	0.236687	0.327076	0.579264	0.23013	0.140732	0.891035	0.648991	0.652963	0.174265	0.810987	0.116271	0.764949	0.455206	0.117101	0.915497	0.734821	0.975958	0.956638	0.726083	0.915958	0.69061	0.702717	0.0622843	0.0328763	0.390018	0.184842	0	0.446145	0.621572	0.933932	0	0	0.597426	0.061686	0.705202	0.471941	0.0502915	0.459289	0.188921	0.730411	0.404633	0.357395	0.00477606	0.213896	0.22389	0.913947	0.000297643	0.983462	0.0227171	0.000832058	0.0983185	0.826956	0.663617	0.264725	0.11896	0.647394	0.435165	0.778226	0.430798	0.492457	0.249662	0.870049	0.815066	0.221116	0.720853	0.20119	0.926207	0.992329	0.861733	0.120119	0.857048	0.774754	0.676839	0.000839268	0.912914	0.00897381	0.990012	0.899837	0.981383	0.826201	0.50902	0.132964	0.888102	0.520143	0.883969	0.304394	0.801162	0.728504	0.280634	0.725214	0.880923	0.595627	0.824739	0.927185	0.357487	0.269484	0.67206	0.997796	0.304025	0.0202801	0.133862	0.178158	0.0274254	0.919021	0.612066	0.0823248	0	0	0.587008	0.548576	0.174544	0.67988	0.413685	0.00553912	0.0781855	0.0319726	0.0643542	0.243873	0.000551137	0.0430631	0.0296408	0.13343	0.68074	0.529438	0.0181586	0.00918812	0.00881694	0.75867	0.0392712	0.42221	0.502365	0.319114	0.0362372	0.000110366	0.0496266	6.02092e-10	0.401583	0.647911	0.300855	0.632315	0.414985	0.742281	0.127052	0.00166601	0.005781	0.0484667	0.845524	0.379142	0.433681	0.792324	0.145537	0.123599	0.527268	0.251977	0.998483	0.494926	0.011057	0.561582	0.240808	0.734718	0.000403776	0.0110102	0.525824	0	0	0.632916	0.0831258	0.334138	0	0.0898778	0.322057	0.654245	0.802011	0.385608	0.350387	0.998416	0.0943251	0.0627483	0.7574	0.995353	0.914247	0.938279	0.355115	0.42765	0.64104	0.768843	0.922519	0.966121	0.068222	0.0452804	0.755683	0.00490555	0.249232	0.000165035	0.149445	0.509445	0.296661	0.00331258	0.865394	0.780686	0.576023	0.713436	0.922739	0.0711124	0.647048	0.801185	0.592698	0.437478	0.112424	0.17324	0	0	0.0352215
R06C7.8(gPCR)130515_01	0.0310883	0.00699149	0.405251	0.358099	0.326255	0.325487	0.00571266	0.0117766	0.00269759	0.149097	0.0287916	0.00952372	0.326409	0.281763	0.876963	0.574593	0.177527	0.198464	0.34089	0.0118086	0.0727855	0.44033	0.00345089	0.631983	0.556823	0.886696	0.625732	0.550358	0.335502	0.107304	0.438369	0.313067	0.989272	0.861666	0.739722	0.505413	0.645621	0.34443	0.310372	0.276178	0.348226	0.748845	0.603616	0.145686	0.820258	0.591809	0.505132	0.544824	0.0408401	0.0915991	0.652076	0.678164	0.506655	0.144896	0.573004	0.534409	0.863019	0.776141	0.503432	0.258781	0.516986	0.583877	0.269375	0.659425	0.0924146	0.593274	0.525383	0.596284	0.754678	0.873248	0.719074	0.125738	0.336068	0.746461	0.64374	0.00416908	0.0721561	0.68439	0.165585	0.675771	0.905533	0.0631936	0.924944	0.33553	0.370605	0	0.0339256	0.68497	0.742502	0.0230124	0.664792	0.68803	0.420061	0.12835	0	0.084624	0.384216	0.328646	0.615486	0.986764	0.590488	0.0768644	0.0789822	0.369085	0.889278	0.789576	0.00983697	3.30743e-05	0.132768	0.335426	0.873681	0.135135	0.426439	9.8627e-06	0.00574883	0.590074	0.482134	2.82921e-07	0.828432	0.63588	0.697826	0.783721	0.0378308	0.319997	0.000419641	0.128761	0	0.16016	0.0864514	0.39472	0.405341	0.85291	0.91796	0.418352	0.157394	0.280261	0.529506	0.248033	0.49235	0.77813	0.418932	0	0.367138	0.519838	0.399893	0.104999	0.817605	0.0434151	0.867394	0.585576	0.354301	0.429347	0.283833	0.163741	0.326917	0.215459	0.71574	0.784819	0.763751	0.740909	0.681797	0.917075	0.64859	0.678847	0.811516	0.636105	0.462353	0.836354	0.330372	0.2781	0.627607	0.330487	0.898145	0.0757458	0.121771	0.864758	0.436985	0.761911	0.525712	0.695916	0.982617	0.647019	0.947386	0.891772	0.39288	0.911572	0.869355	0.803395	0.288431	0.225876	0.530368	0.713019	0.26745	0.787292	0.878807	0.243918	0.0979185	0.326094	0.499571	0.937778	0.921211	0.718688	0.930268	0.789251	0.0863581	0.618223	0.422204	0.763363	0.241393	0.657131	0.824429	0.366845	0.550594	0.864607	0.902463	0.722569	0.546263	0.938223	0.878149	0.498148	0.957009	0.790632	0.81773	0.939262	0.386609	0.739234	0.746639	0.194044	0.817874	0.809913	0.832112	0.263379	0.538315	0.259109	0	0.41048	0.145319	0.620426	0.910439	0.301401	0.589922	0.832297	0.431313	0.97791	0.741613	0.957756	0.844451	0.724313	0.95515	0.955771	0.570447	0.964083	0.923192	0.916179	0.240352	0.634377	0.201936	0.0142299	0.845187	0.165617	0.923947	0.577218	0.95765	0.860695	0.334126	0.00894905	0.751176	0.39505	0.950085	0.109108	0.85448	0.963025	0.302572	0.232486	0.136505	0.463262	0.684026	0.119703	0.897501	0.597569	0.878495	0.0790693	0.605633	0.0853163	0.922934	0.714155	0.749972	0.586812	0.355931	0.149916	0.660879	0.808689	0.902375	0.812437	0.385198	0.166155	0.751338	0.577999	0.803906	0.476493	0.297893	0.395112	0.802028	0.321165	0	0.167985	0.300422	0.30376	0.0157711	0.359495	0.747186	0.155832	0.290055	0.243117	0.0764814	0.16509	0.603426	0.68364	0.407354	0.27905	0.711508	0.0900603	0.0494554	0.790454	0.970483	0.0762623	0.0394229	0.658009	0.333554	0.610702	0.292259	0.0693009	0.209466	0.387022	0.471044	0.289381	0.726124	0.114971	0.505681	0.772026	0.882251	0.663155	0.857489	0.745615	0.883733	0.950013	0.438002	0.597014	0.619135	0.236803	0.603542	0.00375807	0.783698	0.156532	0.898619	0.646701	0.84069	0.517053	0.565854	0.523738	0.419009	0.134002	0.948591	0.417706	0.0452839	0.68794	0.413745	0.853601	0.789755	0.34309	0.845963	0	0.648357	0.375935	0.884692	0.70539	0.392447	0.847094	0.700105	0.177807	0.427484	0.933154	0.628464	0.279148	0.981979	0.678598	0.212157	0.0503795	0.835703	0.950187	0.575301	0.881757	0.563343	0.446777	0.166566	0.868871	0.275117	0.0374443	0.814827	0.271169	0.398535	0.161184	0.351343	0.509819	0.59675	0.145634	0.353698	0.94411	0.0687974	0.0257022	0.764375	0.781065	0.837881	0.436469	0.0012414	0.2429	0.385787	0.083093	0	0	0.079819
R06F6.1(gPCR)090519_01	0.195167	0.482749	0.405251	0.506055	0.0988404	0.260291	0.388259	0.116426	0.0220114	0.206258	0.662549	0.568445	0.256175	0.603684	0.0603223	0.419831	0.314147	0.96838	0.431687	0.698492	0.836446	0.221859	0.789767	0.122161	0.271831	0.747309	0.145687	0.684227	0.271212	0.166915	0.198092	0.762885	0.224738	0.0869122	0.934632	0.356784	0.844374	0.993247	0.930719	0.355833	0.448444	0.569936	0.491969	0.631329	0.320493	0.27776	0.828964	0.189654	0.1897	0.694729	0.48718	0.156235	0.410915	0.561305	0.71828	0.034521	0.671385	0.869075	0.799807	0.506695	0.377212	0.0878271	0.57142	0.832253	0.974222	0.206006	0.332321	0.253271	0.56467	0.826	0.377954	0.437609	0.850185	0.800566	0.733596	0.587934	0.563137	0.782307	0.725204	0.179157	0.991751	0.368151	0.10114	0.627882	0.531466	0.905977	0.0325422	0.957529	0.389971	0.816295	0.160044	0.640747	0.205113	0.831505	0.541726	0.263259	0.883526	0.983027	0.563478	0.78859	2.54447e-08	0.448082	0.820518	0.722757	0.396472	0.167795	0.789564	0.0152075	0	0.961198	0.369637	0.962868	0.452524	0.599751	0.335788	0.863129	0.746533	0.595674	0.994023	0.838265	0.653746	0.670851	0.852001	0.518736	0.944731	0.244157	0.265094	0.466994	0.0850904	0.847024	0.066809	0.156255	0.805159	0	0.0836547	0.411288	0.642045	0.133929	0	0.17721	0.401864	0	0.103521	0.274158	0.76269	0.466764	0.761618	0.496958	0.116695	0.751104	0.359354	0.435574	0.372757	0.624457	0.828564	0.22812	0.0744315	0.614743	0.0319557	0.0536949	0.0120433	0.0350247	0.122809	0.0101572	0.12214	0.970819	0.884391	0.148065	0.565835	0.397761	0.721613	0.55565	0.541377	0.241059	0.148969	0.625963	0.93024	0.296888	0.360211	0.357409	0.0218108	0.72928	0.41897	0.0538412	0.835136	0.0119299	0.043485	0.125763	0.783587	0.871853	0.238315	0.318742	0.64839	0.912886	0.273323	0.910632	0.91469	0.178599	0.262685	0.385059	0.551974	0.513673	0.538623	0.938808	0.537581	0.819604	0.139275	0.537166	0.52186	0.729163	0.271204	0.0438191	0.573021	0.258482	0.0628696	0.8047	0.923127	0.072567	0.713342	0.376528	0.937387	0.777589	0.0478529	0.628408	0.280884	0.0671732	0.999553	0.293188	0.084802	0.983568	0.628011	0.443214	0.10204	0.544148	0.635382	0.549501	0.477431	0	0.0567076	0	0.0466976	0.166639	0.619745	0.967633	0.220981	0.233152	0.701695	0.983489	0.167412	0.797077	0.467431	0.0577685	0.772813	0.745478	0.766039	0.24516	0.850918	0.599703	0.991387	0.693657	0.0357454	0.582877	0.467742	0.0257371	0.297202	0.802422	0.936854	0	0.321253	0.484081	0.282409	0.336724	0.00302502	0.804191	0.318686	0	0.526552	0.221705	0.0365156	0.344784	0.593115	0.785925	0.271314	0.99256	0.116553	0.877273	0.549013	0.0636861	0.553269	0.302555	0.0521344	0.211035	0.959747	0.596159	0.998375	0.110482	0.0780381	0.544272	0.709099	0.601586	0.977957	0.114507	0.233296	0.489235	0.577233	0.964161	0.04902	0.793926	0.591722	0.956563	0.0557555	0.466657	0.778241	0.676975	0.902031	0.719966	0.656496	0.64549	0.408389	0.0978035	0.202479	0.973627	0.253709	0.567418	0.916636	0.502182	0.49559	0.132579	0.778543	0.761664	0.734779	0.893395	0.811232	0.965229	0.800683	0.382128	0.273406	0.768103	0.543191	0.514599	0.882251	0.663155	0.477292	0.420415	0.883733	0.0291704	0.580462	0.192814	0.707522	0.0186892	0.513563	0.582322	0.384137	0.639061	0.591558	0.171379	0.58942	0.826318	0.597785	0.569149	0.0809419	0.808786	0.451411	0.0652843	0.252928	0.951364	0.782142	0.00480997	0.0731874	0.0925981	0.0416649	0.321381	0.927647	0.836726	0	0.125004	0.0776198	0.00302253	0.000210248	0.347442	0.704134	0.000822861	0.0375855	0.788693	0.324292	0.0802605	0.820983	0.36476	0.341346	0.852547	0.0413648	0.61211	0.634687	0.575503	0.440976	0.179448	0.0356243	0.577828	0.623461	0.97007	0.181002	0.971284	0.169806	0.177072	0.214092	0.941583	0.762827	0.265513	0.557576	0.596626	0.539111	0.846455	0.164648	0.953974	0.702454	0.686536	0.538521	0.592464	0.256117	0.614553	0.555891
R06F6.1(gPCR)130205_01	0	8.04885e-05	0.00409352	0.000831018			2.22045e-16		0	0.837837				0.00109164	1.95398e-13	0.199148	0	9.24019e-05	0.00585323	0.161584	4.27601e-05	0.9541	0.00365686	0.0115992	0.00472677	0.00032895	0.428117	0.00153825	0.0737406	0	0	0.293283	0.163876	0.17227	0.352253	0.0576334	0	0.0382436	0.745364	0.787951	0.0216206	0.568645	3.43321e-08	2.99153e-08										0.336322	0.789539	0.224275	0				0	0.980086	0.0192192				0.0248412	0.710172				0.00586355										0.931061	0.00928295			4.84494e-06								1.55386e-06	0.917864	0	0.163271	0.482823	0.927118	0.0463189							0.727249	0.0537477	0.577011	0.649035	8.79935e-09	0.257041							0	0.698089	0.387943	0.14978	0.00160892	0.778395				0.029802	0.00179768	0.0558849	0.0093192	0.212686	0.0469435								0.803133	0	0.521766	0.231595	0.0959704	0.273028	0.361163	0.628298					0.397113	0.107694	0.73961	0.258735	0.60867	0.182916	0.0296908	0.775996					0.978637	0.529393	0.245904	0.95631	0.49141	0.104906	0.368829	0.479226	0.176186	0.873473	0.704798	0.193248					0.00343557	0.294818	0.0221515	0.145896	0.447594	0.0101837	0.13555	0.0804521	0	0.0181617	0.769994	0.214801	0.0636734	0	0.876657	0.11836	0.257474	1.91025e-12	0.88421	0.000597311	0.633804	0	0.99551																0.750061	0.37427	0.251509	0.864109	0.887934	0.725226	0.142615	0.905988	0.297762	0.194391	0.182326	0.255657					0	0.684074	0.169724	0	0	0.00771068	0																								0.000275193	0.806316	0.659211	0.761289	0.142456	0.447142	0.170509	0.15381	0.0020322	0.505769	0.265297	0	0.00407801	0.00141807	0.0735611	0.0525393					0.776578	0.150232	0.168231	0	0.00430143	0.0194046	0.0653571	0.991161	0.994461	0.451973		0.089298	0.118232	0	0.0312975	0.00177744	0					0.557155	0.313533	0.537725		0.181951	7.86144e-11							0.0446225	0.233678	0.0845981	0		0.807848	0	0.079209	0.160983	0.669023	0.235751													0					0.000365834	0.00385922				0.310744	0.211036			1.51618e-09	2.52321e-07	0	0																																																			0.0450684	0.0358589			1.19505e-05	0.0468906	0.0077949	0.341232			0.000622445	0
R06F6.1(gPCR)130205_02	0.542284	0.0524551	0.405939	0.506055	0.00304061	0.00135814	0.0727845	0.0117766	0.075744	0.785356	0.629626	0.858532	0.924522	0.936664	0.0225163	0.524807	0.964644	0.609524	0.199048	0.00348614	0.0425845	0.322744	0.94834	0.0143869	0.758656	0.81558	0.678051	0.0413879	0.306978	0.806863	0.0348679	0.113477	0.715901	0.574599	0.6657	0.839542	0.393461	0.901506	0.36217	0.309418	0.94759	0.849672	0.93439	0.0829262	0.646884	0.370065	0.76298	0.269774	0.263657	0.681599	0.549967	0.559709	0.139114	0.130144	0	0.977652	0.732485	0.939951	0.983908	0.876872	0.983119	0.82209	0.177541	0.881799	0.377749	0.475222	0.32187	0.899344	0.928061	0.594781	0.197688	0.284512	0.730605	0.555313	0.134581	0.811309	0.149192	0.735749	0.672498	0.393799	0.764633	0.747924	0.110692	0.498374	0.223249	0.983461	0	0.105144	0.232055	0.72429	0.427232	0.949267	0.208793	0.000838822	0.349304	0.110777	0.114871	0.747765	0.293089	0.816498	0.731676	0.656567	0.732761	0.295118	0.243733	0.505518	0.763977	0.307316	0.414349	0.407789	0.453615	0.845269	0.609238	0.837528	0.901385	0.987192	0.909584	0.900193	0.137747	0.829215	0.881794	0.722661	0.585156	0.968278	0.218557	0.73656	0.67212	0.784806	0.305421	0.348609	0.912808	0.588964	0.878055	0.46865	0.248181	0.58257	0.556228	0.478568	0.166606	0.390118	0.0842589	0.152529	0.983186	0.0409916	0.517823	0.894582	0.670058	0.784381	0.951401	0.68999	0.40042	0.666935	0.99743	0.17247	0.26384	0.829437	0.215657	0.76274	0.711609	0.247544	0.274614	0.580028	0.662954	0.225367	0.778658	0.601385	0.663653	0.67936	0.472417	0.723984	0.780979	0.458202	0.495901	0.474911	0.0262117	0.534478	0.856796	0.533437	0.495287	0.692061	0.765123	0.972589	0.649648	0.203474	0.537774	0.815089	0.165657	0	0.723227	0.214917	0	0.550743	0.113744	0.0748843	0.301133	0.39592	0.118731	0.250555	0.0449153	0.584774	0.195212	0.951521	0.3853	0.747196	0.896097	0.914836	0.704223	0.471392	0.661463	0.465585	0.871925	0.650468	0.68802	0.940138	0.521266	0.475523	0.27482	0.419719	0.601072	0.661512	0.499501	0.55126	0.831179	0.945256	0.960555	0.749602	0.851474	0.555374	0.653364	0.855502	0.168461	0.323275	0.636812	0.240967	0.850382	0.194421	0.257306	0.563929	0	0.278244	0.32927	0.553171	0.596262	0.467148	0.468467	0.391977	0.596975	0.149042	0.335228	0.977872	0.152102	0.617163	0.972433	0.188264	0.34854	0.643177	0.239371	0.935057	0.326473	0.389217	0.292557	0.475769	0	0.308543	0.906713	0.74317	0.0388184	0.995471	0.302874	0.992444	0.425307	0.342472	0.553957	0.788051	0.807239	0.501137	0.810088	0.829363	0.313558	0.653955	0.363043	0.849044	0.988009	0.467331	0.0740397	0.547964	0.042982	0.705197	0.388841	0.353405	0.726522	0.0153109	0.969392	0.723537	0.472296	0.602744	0.520258	0.138944	0.104899	0.778986	0.992054	0.169682	0.701554	0.73844	0.782217	0.0570454	0.161551	0.0488088	0.747347	0.965426	0.0501154	0.0477418	0.848217	0.345651	0.857751	0.605708	0.445921	0.76379	0.656604	0.520547	0.416156	0.768127	0.0913256	0.644072	0.652065	0.335578	0.000898234	0.563538	0.811748	0.706989	0.669759	0.704385	0.611108	0.562446	0.376586	0.911418	0.433857	0.571757	0.854085	0.882304	0.882251	0.654595	0.136161	0.14251	0.401583	0.0183136	0.983051	0.597014	0.707522	0.488667	0.192837	0.000374528	0.43222	0.0661155	0.0168453	0.175905	0.200491	0.286427	0.978787	0.994701	0.722696	0.758614	0.34732	0.681975	0.599752	0.344444	0.41889	0.52487	0	0.277374	0.333801	0.714255	0.248411	0.310409	0.485291	0.0473426	0.253111	0.289415	0.44961	0.255449	0.335892	0.839787	0.112709	0.909603	0.574297	0.124605	0.228445	0.252457	0	0.324709	0.812943	0.316423	0.275708	0.0911714	0.163391	0.0809518	0.0272339	0.994483	0.505439	0.975434	0.244947	0.906717	0.193775	0.51332	0.66637	0.15389	0.797149	0.0845496	0.699072	0.284558	0.652493	0.351131	0.306492	0.230888	0.343267	0.993141	0.785298	0.230513	0.139388	0.0849304	0.858383
R06F6.1(gPCR)130205_03	0						1.1455e-06							0	0.351158	0	8.60593e-05			0.466911	0.540716	0.00300491	3.99932e-12			0.376444	0.0529075	0	1.09295e-06																																																											0.946899							0.384189	0.289934	0.753104										0.473997	0.844302	0.554203	0.926242	0.00132763	0.335543																0.45678	0.724087	0.454105																							0.595341			0.35645																																																																																																																																																																																									1.07956e-06										0.2927	0.136823			0.596152	0.999023	0.848652	0.339684																																																			0.968279	0.0940479					0.1499				0.077808	0
R06F6.1(gPCR)130205_05	0						0.0227497	0.367316						0.304203	0.00113755	0	0			0.142325	0.0388221	0.165698	0.0270504			0.00964812	0.789282	0.503032	0.757002																																																											0.00704528							0.493456	0.730868	0.0152658	0.000193756	0.150298	0.0654382	0.916822	0.122177	0.213952				0.633228	0.7712	0.86504	0.727188	0.642408	0.229659				0.225477	0.792748	0.565088										0	0.291467	0.0510845							0.181655			0.230767													0.933007			0.233436																																																																																																																																																																																									5.8357e-10	0.0820975									0.000138724	0.501621			0.131729	0.438329	0.371147	0.400797																																																			0.00223339	0.0610219	0.312042	0.0597598			0.789205	0.00124538	0.212651		0.603839	0
R07G3.1(gPCR)090520_01	0.0310883	0.00117429	0.831194	0.178517	0.735514	0.0933447	0.0727845	0.743154	0.855808	0.837837	0.246123	0.568445	0.326409	0.683034	0.515714	0.0126438	0.346035	0.843617	0.546795	0.0320336	0.132422	0.485094	0.00678488	0.832113	0.466107	0.896145	0.692659	0.498517	0.347822	0.424231	0.696812	0.623997	0.326069	0.149459	0.847532	0.37656	0.82298	0.28414	0.895594	0.524166	0.105711	0.816676	0.994542	0.580961	0.37616	0.176202	0.707584	0.00458797	0.000482604	0.654862	0	0.334709	0.131829	0.966884	0.755026	0.259311	0.203254	0.53905	0.000340863	0.000279691	0.606521	0.89661	0.673741	0.89833	0.625093	0.0192533	0.736863	0.316786	0.686609	0.821715	0.435881	0.119776	0.28956	0.299517	3.16687e-06	0.687509	0.39917	0.856154	0.993981	0.494543	1.03746e-08	0.421326	0.37269	0.62106	0.356743	0	0.000385036	0.0601356	0.669998	0.181784	0.522044	0.528341	0.757506	0.272158	0.727013	0.499916	0.390424	0.333716	0.202007	0.354542	0.274124	0.0218277	0.0223527	0.160103	0.762712	0.0664683	0.63543	0.142975	0.955995	0.270141	0.932014	0.610494	0	0.120835	0.831364	0.59787	0.87043	0.436262	0.29383	0.77497	0.139609	0.190521	0.0949772	0.586002	0.550239	0.844388	0.722484	0.693817	0.754916	0.598646	0.430041	0.371045	0.158185	0.835255	0.920235	0.549012	0.228609	0.319852	0.935632	0.117357	0.0753072	0	0.324059	0.0469769	0.0603495	0.0228431	0.6617	0.0126884	0.000226199	0.244544	0.0897812	0	0.159249	0.145889	0.828205	0.158407	0.133416	0.97173	0.0405224	0.112487	0.276973	0.924415	0.537518	0.199531	0.529908	0.302436	0.648564	0.524435	0.55364	0.0712548	0.661727	0.554494	0.206746	0.333187	0.466261	0.262118	0.388784	0.668322	0.680422	0.768935	0.000538458	0.457545	0.153392	0.467193	0.744855	0.080855	0.439094	0.0825883	0.151607	0.274662	0.0471634	0.647426	0.737725	0.613848	0.943091	0.382609	0.102781	0.858648	0.169375	0.0400139	0.21781	0.853827	0.0425322	0	0.939231	0.0638541	0.0110969	0.0112641	0.0239116	0.316444	0.0801129	0.766172	0.00513082	0.110409	0.00743029	0.53962	0.164755	0.0159712	0.786623	0.341486	0.919067	0.885969	0.232281	0.999865	0.0660965	0.159758	0.076873	0.255908	0.0843587	0.0644776	0.114959	0.284135	0.824485	0.202527	0.0254027	0.597754	0.98307	0.986575	0.502857	0.202344	0.784556	0.833955	0.284625	0.851908	0.893304	1.76726e-05	0.161894	0.233131	0.00496496	0.0299417	0.131107	0.0575604	0.0176966	0	0.241129	0.741229	0.173169	0	0.751884	0.781424	0.116164	0.7867	0.10393	0.105371	0.454665	0.294397	0.484171	0.24284	0.976653	0.617639	0.658876	0.902245	0.19994	0.139696	0.0507572	0.541381	0.000648123	0.0181874	0.153175	0.0517533	0.0319091	0.126145	0.600976	0.0790024	0.506477	0.181148	0.395924	0.421049	0.418904	0.30272	0.443958	0.879934	0.638284	0.245386	0.74707	0.0288333	0.380047	0.281775	0.53568	0.86633	0.233314	0.00672791	0.00546943	0.335384	0	0.359704	0.405522	0.110312	0.663111	0.05846	0.0946017	0.338152	0.215894	0.0379696	0.649617	0	0.889355	0.952809	0.00750291	0.231289	0	0.724684	0.794253	0.94722	0.64104	0.732126	0.509923	0.171689	0.475303	0.858052	0.78524	0.15625	0.0329637	0.622992	0.764653	0.404136	0.257779	0.152809	0.411809	0.729469	0.294472	0.663155	0.477292	0.420415	0.00300068	0.752017	0.486298	0.778975	0.294357	0.77353	0.131501	0.582322	0.280441	0.113819	0.34104	0.0552638	0.651127	0.552852	0.105945	0.109899	0.658202	0.187634	0.131188	0.666209	0.375674	0.700564	0.902533	0.977649	0.666828	0.134209	0.887684	0.417607	0.661779	0.859129	0.999897	0.631583	0.141313	0.887422	0.864223	0.0400608	0.171787	0.773584	0.3263	0.867404	0.511441	0.329571	0.767951	0.0268981	0.402329	0.588632	0.931372	0.166756	0.588869	0.934027	0.952344	0.446545	0.553537	0.845602	0.673876	0.7168	0.673415	0.710341	0.583606	0.19381	0.753719	0.0838245	0.800627	0.857268	0.0815055	0.275963	0.48468	0.652606	0.531519	0.322793	0.216334	0.155216	0.00383602	0.901623	0.0470943	0.876508	0
R07G3.1(gPCR)090520_02	0.808789	0.973216	0.831194	0.341577	0.326255	0.93203	0.923423	0.367316	0.261466	0.429057	0.979815	0.82792		0.687467	0.639434	0.992409	0.247327	0.392415	0.439103	0.22989	0.521172	0.559808	0.0137372	0	0.916203	0.19925	0.91026	0.307377	0.341953	0.00307387	0.79701	0.0595785	0.190258	0.771831	0.891721	0.96891	0.410693	0.265514	0.947661	0.51136	0.882411	0.330794	0.612628	0.395435	0.0397318	0.856378	0.166237	0.222052	0.0638192	0.522703	0.498155	0.292174	0.238438	0.441999	0.681996	0.00108274	0.617867	0.882532	0.741349	0.854347	0.704642	0.757763	0.479083	0.243549	0.887796	0.238841	0.604603	0.257122	0.39311	0.361353	0.921824	0.461103	0.289003	0.155513	0.519128	0.305802	0.96157	0.730782	0.65864	0.524547	0.935968	0.536311	0.465585	0.203835	0.086669	0.981302	0.67358	0.678213	0.0784993	0.318144	0.891458	0.296488	0.961187	0.91254	0.360049	0.919648	0.323414	0.0788285	0.197041	0.303633	0	7.52337e-08	0.0310574	0.918208	0.194874	0.209885	0.641566	0.899164	0.012166	0.99362	0.547132	0.204658	0.276987	0.00560047	0.582157	0.0319103	0.0377644	0.0728744	0.259373	0.516279	0.959442	0.855525	0.781549	0.0836351	0.589419	0.743036	0.441457	0	0.549535	0.215415	0.787831	0.842933	0.520607				0.34658	0.53441	0.125941	0.22383	0.418287	0.999653	0.822204	0.514872	0.492696	0.561234	0	0.304561	0.0248149	0.655536	0.480668	0.280297	0.603294	0.654265	0.511564	0.363095	0.145436	0.869629	0.660836	0.13313					0.780621	0.517159	0.330107	0.782228	0.0348026	0.853346	0.000206067	0.0411711	0.205904	0.761614	0.563312	0.230727	0.938631	0.676741	0.0829503	0.654377	2.07305e-06	0.804513	0.371436	0.522547	0.87778	0.819969	0.476761	0.758811	0.942514	0.313636	0.685495	0.605532	0.739836	0.192609	0.344759	0.861401	0.412932	0.0248712	0.496875	0.867595	0.816607	0.0856803	0.595324	0	0.707442	0.0798475	0.0125771	0.939329	0.934698	0.164486	0.462746	0.824083	0.729442	0.111307					0.189193	0.112099	0.0198054	0.128455	0.1729	0.754852	0.555483	0.146139	0.426502	0.347611	0.399647	0.441912	0.317382	0.128852	0.0458652	0.057886	0.190355	0.601818	0.397597	0.437658	0.652975	0.680822	0.188439	0.209306	0.14172	0.104762	0.152065	0.353643	0.226614	0.854852	0.301719	0.294121	0.732138	0.649061	0.305093	0.810589	0.437509	0.289474	0.420483	0	0.506968	0.990749	0.635676	0.71186	0.675794	0.605507	0.780639	0.904307	0.566979	0.374631	0.6282	0.823283	0.329779	0.67729	0.767428	0.0468054	0.309241	0.601292	0.130058	0.781354	0.637993	0.198275	0.949573	0.704355	0.0922396	0.913996	0.310392	0.400652	0.0396166	0.385431	0.309236	0.0793545	0.341775	0.87354	0.0674132	0.497719	0.959193	0.0144831	0.231251	0.884085	0.865336	0.612715	0.534216	0.0406507	0.0445183	0.572647		0.0834679	0.264145	0.359812	0.247767	0.26812	0.242645	0.120081	0.843209	0.472159	0.77531	0	0.0871415	0.352383	0.736106	0.426356	0.484682	0.799617	0.421815	0.902824	0.830148	0.257786	0.247821	0.0946796	0.874708	0.548834	0.36177	0.0828166	0.183197	0.604655	0.478164	0.714507	0.758152	0.270504	0.224653	0.918749	0.294472	0.663155	0.857489	0.745615	0.633764	0.395438	0.596036	0.301544	0.785936	0.256517	0.359033	0.501621	0.0694418	0.0652164	0.702778	0.256646	0.484505	0.933275	0.754259	0.663492	0.109936	0.785548	0.746897	0.092003	0.0885836	0.569188	0.299838	0.24596	0.733952	0.457574	0.104631	0.16097	0.571379	0.320421	0.23365	0.711414	0.537975	0.0465849	0.00433585	0.632587	0.385869	0.00586184	0.558567	0.961328	0.372349	0.326886	0.462872	0.709489	0.324358	0.544794	0.20123	0.892516	0.633849	0.796899	0.229708	0.302022	0.019102	0.498415	0.811058	0.304398	0.751048	0.187674	0.713059	0.469577	0.56102	0.972959	0.79698	0.359411	0.42911	0.124567	0.274123	0.223672	0.146153	0.14902	0.237232	0.0581366	0	0.284986	0.00847549	0.874089	0.406065
[truncated: 968,385 more chars]
